## Supplementary Tables and Files for "Genetic Adaptation in New York City Rats": chr8_snpDist_N_to_A_Hvals.txt (part 2 of 3)

x	H
9525227	6.62315
9525365	6.62315
9525440	8.94089
9525448	7.3202
9525606	7.13547
9525684	7.26108
9525807	10.3005
9525990	8.35961
9526208	8.7266
9526275	8.19458
9526333	8.2266
9526385	8.8399
9526391	8.52956
9526395	8.33005
9526708	9.51478
9526730	6.73645
9526782	7.4064
9526980	7.48522
9527245	6.91133
9527811	7.13547
9527823	7.3399
9528279	7.15764
9528337	9.17488
9528391	7.6798
9528461	7.6798
9528548	7.75369
9528724	9.73399
9528782	7.5
9528810	7.94335
9528994	7.16256
9529056	7.65764
9529538	7.76601
9529573	7.97291
9530145	13.5468
9530151	13.0468
9530199	12.9212
9530560	13.3054
9530613	12.9212
9530849	12.9212
9530901	13.1133
9531026	13.4236
9531184	13.2315
9531185	10.8227
9531186	10.6502
9531930	10.8744
9531960	12.2759
9532278	7.43842
9532300	7.47537
9532336	7.6601
9532344	10.6749
9532365	9.01232
9532428	11.2882
9532688	10.798
9532780	10.4975
9532848	10.4975
9533077	10.8448
9533218	11.0739
9533280	10.0517
9533304	10.2094
9533411	10.8571
9533622	7.26601
9533723	7.22906
9533792	7.41626
9533917	6.47044
9534074	6.65025
9534144	7.20197
9534333	7.70197
9534423	6.54926
9534657	8.90394
9534699	11.4236
9534918	11.9286
9535063	11.6232
9535072	11.8374
9535354	11.5813
9535364	11.7808
9535611	11.5813
9535676	11.968
9535768	11.7167
9535795	12.3916
9535876	8.70936
9536009	7.99507
9536542	8.14039
9540478	8.54433
9540534	7.2266
9540557	6.94828
9540644	7.3399
9540965	7.74384
9541154	7.30296
9541272	7.30049
9542481	7.58128
9542509	7.42611
9542601	7.42611
9542764	7.42611
9543059	8.13054
9543079	7.64778
9543146	7.00493
9543268	7.52463
9543441	7.07389
9543768	6.97783
9543934	7.66256
9544201	7.06158
9544212	7.05665
9544218	8.36946
9544327	7.68227
9544405	7.72414
9544545	7.7266
9544895	7.25123
9544914	10.7315
9544937	9.3202
9544970	9.44335
9545199	8.92365
9545245	9.57389
9545379	9.0197
9545492	10.5074
9545499	9.60837
9545681	9.78818
9545911	16.9384
9545923	14.0591
9546150	13.7488
9546177	13.17
9546178	13
9546314	13.4212
9546479	12.5074
9546535	14.2709
9546707	13.0074
9547145	12.8202
9547245	14.2241
9547460	13.8177
9547507	13.1552
9547561	12.734
9547651	12.5123
9547746	12.3054
9548077	12.1182
9548161	11.931
9548220	11.7438
9548240	11.5567
9548373	11.3695
9548469	11.3695
9548505	16.6108
9548889	10.2217
9556631	10.064
9556651	9.86453
9556657	9.78325
9557240	10.2783
9557509	7.16256
9557513	6.23153
9557625	6.42611
9557717	6.32759
9557830	5.67734
9557842	6.84975
9557849	5.53941
9557874	5.63547
9557954	7.17488
9558112	5.52463
9558240	4.28325
9558360	4.95074
9558370	4.23645
9558607	4.10591
9558754	4.21921
9558815	5.22906
9558910	4.8202
9558943	4.89901
9559340	4.92365
9559342	4.98522
9559356	5.10099
9559398	5.84975
9559510	5.25123
9559619	5.27833
9559900	5.29803
9560117	5.83498
9560194	5.68719
9560239	6.07882
9560375	19.7857
9560600	20.0369
9561083	23.8793
9561442	23.5419
9561881	23.8374
9561946	23.7783
9562342	23.3867
9562441	22.9828
9562596	22.8005
9562803	23.1182
9563118	24.0714
9563358	23.7537
9563386	23.7537
9563396	23.7537
9563398	23.7537
9563782	23.7537
9563932	23.7537
9564023	24.3892
9564273	22.6847
9564293	22.8005
9564343	22.6847
9564714	23.1182
9564755	22.6872
9565004	22.4828
9565195	29.9557
9565227	29.0049
9565712	29.0025
9565742	29.064
9565788	29.0025
9565859	29.0025
9565875	29.0025
9565974	29.0025
9566194	29.1946
9566197	29.0025
9566225	29.0025
9566283	29.1946
9566476	29.0025
9566613	29.0025
9566678	30.3916
9566814	27.7167
9567152	27.7167
9567475	27.7167
9567522	27.7167
9567776	27.7167
9567800	27.9089
9567832	27.7167
9567901	27.7167
9568073	27.9089
9568107	27.7167
9568132	27.7882
9568140	35.0616
9568209	15.0123
9568868	14.101
9569057	14.4532
9569240	14.0567
9569430	13.0172
9569629	13.1404
9569953	13.0172
9570533	13.0172
9570562	15.0123
9570664	10.5591
9570741	11.1897
9570749	10.8719
9570772	10.5591
9570828	11.3892
9570847	10.5665
9570865	11.0394
9570920	8.04926
9570998	5.9335
9571075	6.33251
9571097	6.53695
9571124	6.08621
9571330	6.47537
9571689	6.95567
9571716	6.1601
9571880	8.8202
9572067	8.34975
9572234	8.00246
9572384	8.0665
9572495	8.98768
9572668	8.94335
9572707	8.49015
9572888	10.6158
9573016	10.3916
9573177	10.1084
9573186	10.1084
9573263	10.1084
9573357	10.1527
9573381	12.1133
9573414	17.798
9573470	13.436
9573509	13.4877
9573696	15.0813
9573897	14.8399
9573903	14.8399
9573942	14.9039
9574023	14.899
9574030	13.9433
9574198	13.6675
9574228	12.2512
9574239	13.633
9574305	10.9409
9574306	10.67
9574315	10.4852
9574316	9.91379
9574320	9.78571
9574353	9.81281
9574473	11.069
9574541	6.60591
9574557	8.71429
9574712	14.0148
9574758	12.665
9574764	12.665
9574765	12.9187
9574770	13.4754
9574887	13.6034
9574899	13.3448
9574900	13.1724
9574947	13.4975
9575237	12.702
9575245	12.5788
9575365	13.0517
9575370	15.0911
9575451	8.08128
9575479	8.5197
9575569	8
9575636	7.16256
9575679	8.01724
9575804	7.85714
9576046	7.45567
9576067	8.14039
9576089	7.99261
9576377	8.5197
9576530	7.47044
9576694	7.37438
9576740	7.94335
9576835	9.80296
9576839	7.98276
9576842	7.9335
9576860	9.43103
9576975	8.12562
9576995	8.23892
9577079	7.65764
9577154	10.734
9577213	8.16995
9577249	9.4335
9577782	8.16256
9577819	7.31527
9577931	7.53941
9578060	6.93103
9578075	5.73892
9578195	9.60837
9578216	7.33498
9578262	7.22414
9578268	7.12562
9578514	7.58867
9578548	7.46305
9578582	8.10345
9578614	7.37192
9578772	7.08867
9578860	6.82759
9578946	9.45074
9578976	5.36453
9579028	5.44581
9579222	9.81034
9579263	7.53202
9579274	7.96305
9579410	7.79064
9579439	7.80542
9579586	11.5296
9579618	9.48276
9579621	9.39163
9579654	9.64778
9579698	11.8547
9579742	10.6552
9579760	10.0197
9579776	9.30788
9579783	9.15271
9579812	9.86453
9579831	6.89901
9579832	10.4926
9579857	9.39655
9579887	9.33005
9579929	9.57143
9579969	9.30788
9579996	9.54433
9580123	9.5197
9580141	9.38177
9580173	10.6429
9580186	6.37192
9580307	7.67734
9580479	12.8522
9580501	11.2192
9580639	11.2143
9580717	11.1232
9580781	11.1232
9580791	10.8842
9580900	11.2414
9581140	10.5419
9581144	10.5419
9581161	11.5099
9581263	11.9754
9581373	9.35222
9582057	9.6798
9582153	9.17241
9582171	10.4754
9582190	6.16995
9582387	6.24138
9582470	5.94581
9582471	5.5936
9582473	5.57389
9582700	5.7266
9582713	7.16749
9582799	6.26355
9582944	6.48276
9582950	6.31527
9582977	6.24384
9582989	6.2734
9583004	6.40148
9583051	6.94335
9583226	5.85222
9583411	5.86207
9583516	5.91379
9583518	5.95567
9583645	6.97044
9583650	5.54926
9583730	5.57143
9583856	5.68227
9583869	5.59606
9583910	5.61084
9583976	5.97537
9584233	5.46305
9584268	5.28818
9584331	6.58621
9584388	6.47537
9584389	5.98276
9584597	5.99507
9584658	6.48522
9584739	5.79803
9584807	5.80542
9584905	5.02463
9585011	5.81034
9585167	4.99015
9585170	6.58374
9585289	5.85468
9585435	6.95567
9585476	7.19458
9585577	6.89163
9585642	6.39655
9585666	6.49754
9585685	6.70197
9585758	6.66995
9585778	7.24384
9585790	7.14039
9585811	7.14039
9585922	7.14039
9585958	7.14039
9585990	7.14039
9586001	7.14039
9586016	9.83251
9586028	7.10099
9586094	7.10099
9586096	7.50493
9586108	7.24138
9586196	7.24138
9586246	7.77094
9586291	7.40148
9586292	6.38424
9586330	7.44335
9586331	7.30788
9586354	7.00739
9586457	6.98768
9586512	6.98768
9586688	6.99754
9586735	7.28079
9586746	7.28325
9586750	6.24631
9586861	6.06158
9586880	4.87685
9586882	5.62808
9586895	5.29064
9586975	5.4335
9587057	5.81527
9587089	6.82266
9587095	5.69212
9587129	5.67241
9587138	7.56897
9587197	6.21429
9587263	5.94335
9587676	6.86453
9587707	6.89655
9587881	7.49507
9587912	6.82266
9588148	7.48768
9588163	6.59606
9588266	6.92857
9588282	6.81034
9588310	6.47783
9588333	6.47783
9588349	6.77094
9588482	6.49015
9588627	8.05172
9588651	7.61823
9588676	7.6798
9588938	7.633
9589112	7.633
9589121	8.83251
9589278	8.45567
9589393	8.50493
9589440	8.11576
9589441	8.23399
9589454	7.367
9589487	7.30788
9589532	7.23892
9589533	7.23892
9589559	7.23892
9589575	7.23892
9589719	7.39409
9589831	6.58621
9589867	6.43103
9589988	6.69951
9590049	6.60591
9590070	6.42611
9590296	6.5197
9590314	6.3202
9590478	7.52709
9590525	7.00246
9590532	7.00246
9590540	7.00246
9590587	7.00246
9590634	7.02956
9590696	6.95074
9590748	7.65025
9590834	6.43596
9591033	6.45567
9591043	6.8867
9591184	6.18473
9591265	6.18719
9591467	7.16502
9591476	6.23892
9591479	7.91379
9591494	8.13547
9591495	7.49754
9591498	7.49754
9591510	7.633
9591515	7.75862
9591921	7.46305
9591933	6.92611
9591984	6.23399
9591985	6.49261
9592027	6.40394
9592108	7.39163
9592171	9.17734
9592312	7.98276
9592346	7.85961
9592430	8.74631
9592650	5.17488
9592688	5.21182
9592791	4.73645
9592815	5.05665
9592839	4.54926
9592914	4.78079
9592952	4.81773
9592966	4.87438
9592997	5.08128
9593190	4.91133
9593220	4.89409
9593245	4.83005
9593272	5
9593359	4.43103
9593366	4.83005
9593437	4.73399
9593459	4.63054
9593478	4.82759
9593498	5.13054
9593530	4.00739
9593536	3.88177
9593550	3.74384
9593608	3.68473
9593704	4.86207
9593825	4.69951
9593826	4.85222
9593837	4.64532
9593840	4.7266
9593857	6.39655
9593881	8.86453
9593993	9.99261
9593994	9.58867
9593998	9.2069
9594002	9.02709
9594006	8.84483
9594021	9.38424
9594024	8.5665
9594032	8.2931
9594036	7.94828
9594052	10.5246
9594143	11.2759
9594167	11.5123
9594289	10.9631
9594620	10.936
9594632	11.532
9594634	10.936
9594691	10.9655
9594764	13.601
9595001	12.0443
9595007	12.0197
9595032	12.0739
9595061	12.0887
9595062	12.1108
9595118	10.8177
9595174	10.8103
9595246	10.7217
9595280	10.8251
9595383	10.7709
9595414	10.9704
9595424	11.1084
9595445	10.202
9595455	11.1847
9595517	10.1823
9595573	10.33
9595576	10.33
9595722	10.0911
9595764	10.5172
9595767	11.9335
9595804	10.9828
9595821	11.0394
9595947	11.0887
9595963	11.6478
9596057	10.4877
9596111	10.8596
9596149	9.8867
9596249	10.3941
9596259	10.2759
9596261	9.8202
9596456	9.73645
9596511	9.98276
9596599	9.2931
9596644	9.28571
9596684	9.35961
9596693	9.50985
9596749	8.73153
9596759	8.91626
9596791	8.61823
9596807	8.58621
9596879	8.57143
9596886	8.57143
9596939	8.63793
9597011	11.4754
9597065	10.6108
9597068	11.1576
9597148	10.5394
9597190	10.4187
9597254	10.4877
9597267	10.4606
9597292	10.4901
9597324	10.7118
9597344	11.1429
9597384	10.5714
9597392	10.5714
9597405	10.7783
9597475	10.9655
9597482	10.7217
9597496	10.2414
9597525	10.6158
9597549	10.8251
9597638	11.5074
9597667	10.9507
9597733	11.0099
9597768	12.1133
9597811	10.7882
9597812	11.5468
9597821	10.8621
9597822	11.1404
9597835	11.3941
9597909	11.3227
9597999	10.7488
9598039	10.7488
9598089	11.665
9598106	10.6207
9598180	11.0394
9598184	12.7192
9598283	11.5296
9598284	10.9951
9598296	10.5887
9598306	11.3424
9598397	10.1305
9598402	10.5172
9598507	9.7931
9598515	10.6158
9598555	11.5616
9598843	11.4015
9598845	11.4803
9598850	11.2488
9598851	11.202
9598854	11.1576
9598857	11.431
9598865	11.0985
9598867	12.1305
9598868	10.7094
9598870	10.6626
9598871	10.6158
9598874	10.6158
9598901	10.7611
9598925	10.7192
9598941	9.67488
9598961	9.73892
9599058	9.60345
9599100	10.5246
9599119	9.54926
9599134	10.1527
9599138	10.2635
9599228	10.0049
9599343	9.96305
9599354	10.0419
9599387	10.3103
9599396	10.1478
9599403	9.76355
9599450	10.0148
9599506	9.96798
9599621	9.74138
9599627	9.77094
9599634	10.7685
9599818	10.4975
9599825	10.4138
9600059	10.5271
9600104	10.303
9600105	10.2956
9600130	10.3621
9600165	10.7882
9600189	10.3793
9600192	10.2635
9600251	11.5837
9600386	10.6502
9600691	10.2488
9600727	9.80788
9600734	10.2537
9600855	9.73153
9600893	9.2734
9600894	9.66749
9600899	9.633
9600946	9.30296
9600947	9.26847
9600957	9.8399
9600973	9.71182
9600979	9.66502
9600991	9.88916
9600999	10.766
9601031	9.9064
9601159	9.86946
9601454	10.4483
9601597	10.5197
9601614	9.84483
9601618	10.266
9601647	9.96552
9601824	9.85222
9601851	9.83005
9601853	10.17
9601887	10.0739
9601901	10.3202
9601921	10.5123
9601953	10.4064
9601954	10.2438
9602048	10.2586
9602049	10.1995
9602109	10.1995
9602197	10.4951
9602226	10.9778
9602289	10.5764
9602408	9.58128
9602430	10.2685
9602453	9.89163
9602520	9.58128
9602529	9.58128
9602607	10.202
9602615	9.90887
9602636	10.5246
9602637	9.68473
9602655	9.69704
9602697	10.8571
9602747	10.0837
9602810	9.83744
9602850	9.78818
9602883	9.89163
9603105	10.0099
9603288	9.80296
9603304	9.80296
9603305	9.97044
9603314	9.94335
9603357	9.79557
9603358	10.3941
9603368	9.26108
9603370	9.26108
9603407	9.46798
9603471	10.3719
9603482	9.72414
9603619	9.76108
9603623	9.65271
9603629	9.86207
9603723	10.9433
9603912	9.2069
9603965	9.83005
9604327	8.97291
9604346	8.03941
9604398	8.18719
9604415	8.35714
9604478	8.07143
9604520	8.13054
9604574	8.10099
9604602	8.47537
9604603	8.42857
9604681	8.06158
9604709	8.23399
9604896	8.2266
9604919	8.31773
9604948	8.0936
9604956	7.92857
9604998	8.19212
9605000	9.92365
9605012	10.5665
9605059	9.91872
9605061	9.9064
9605111	10.1552
9605166	10.2635
9605245	10.064
9605256	10.2635
9605270	10.234
9605276	10.2463
9605291	11.569
9605373	10.9828
9605467	14.9039
9605574	13.601
9605576	14.5567
9605591	14.3645
9605600	14.2512
9605602	14.2512
9605608	14.4236
9605631	14.4926
9605656	14.9828
9605682	11.0985
9605848	11.7709
9605882	10.9015
9605926	10.9015
9605943	12.7414
9605993	11.6552
9606032	12.1601
9606040	10.2118
9606051	10.1429
9606189	10.1675
9606199	11.0517
9606202	10.5837
9606305	9.98768
9606491	10.0148
9606497	10.0862
9606588	10.2192
9606640	9.9803
9606665	9.83498
9606758	10.0123
9606789	10.2857
9607046	9.41872
9607150	9.54926
9607160	9.65764
9607263	9.36946
9607295	9.37931
9607332	9.33005
9607337	9.59606
9607386	9.82266
9607441	9.44089
9607590	9.14039
9607635	7.62808
9607712	7.76108
9607713	8.08374
9607746	7.99261
9607791	8.06404
9607803	7.76601
9607917	7.67488
9607953	7.65764
9607970	7.8202
9608053	7.81281
9608064	7.9532
9608075	8.78818
9608119	7.78325
9608216	8.89163
9608220	8.20197
9608347	8.9335
9608428	8.44581
9608442	9.40148
9608643	7.8202
9608660	7.76108
9608727	7.77586
9608832	7.76108
9608895	8.07635
9608948	7.9064
9608959	7.72167
9609056	7.6798
9609121	7.5197
9609122	7.37931
9609168	7.50493
9609212	7.68719
9609216	7.00493
9609224	9.42118
9609311	8.87192
9609362	9.30542
9609485	8.85961
9609600	8.81281
9609715	9.21182
9609813	8.91626
9609921	9.03695
9609930	9.03448
9609968	9.35961
9609996	9.09606
9610023	8.83251
9610085	8.93103
9610110	8.82512
9610144	8.9335
9610263	8.74138
9610306	8.75369
9610338	8.71675
9610345	8.84483
9610349	10.3005
9610389	9.80542
9610396	10.9064
9610405	10.1527
9610445	10.2759
9610446	11.7956
9610553	9.52217
9610735	9.6601
9610744	10.6232
9610869	9.5468
9610945	9.81034
9611196	9.89409
9611273	8.51478
9611284	10.1823
9611302	9.71921
9611391	9.75862
9611495	9.73153
9611510	9.59606
9611557	9.75123
9611592	9.75123
9611606	9.82759
9611640	9.44581
9611666	8.81527
9611676	9.96798
9611691	9.3867
9611693	9.2734
9611694	9.31281
9611698	9.33498
9611714	9.38424
9611765	9.34483
9611876	9.3399
9611971	8.8202
9611999	8.52463
9612039	8.7734
9612108	9.60591
9612158	8.56404
9612396	10.3547
9612434	10.0862
9612480	10.367
9612488	10
9612544	11.5936
9612565	10.7562
9612588	10.899
9612624	10.7389
9612627	10.7389
9612894	10.7537
9612967	10.7266
9613002	11.0369
9613009	10.9015
9613014	11.4187
9613025	11.3498
9613053	10.5443
9613054	8.87685
9613100	8.19704
9613219	9.32266
9613232	8.17734
9613285	8.29064
9613303	8.12315
9613305	8.29557
9613306	8.14532
9613316	8.26847
9613392	8.867
9613393	8.98768
9613437	8.07389
9613456	8.33005
9613478	7.99261
9613487	8.04187
9613529	10.2217
9613545	9.58374
9613576	10.1847
9613650	9.60345
9613659	9.60345
9613672	10.5665
9613704	9.62315
9613731	9.81034
9613733	9.60591
9613735	9.58374
9613736	9.58374
9613746	9.59113
9613805	10.6429
9614044	9.99261
9614066	9.99261
9614131	9.99261
9614158	11.0394
9614216	10.6823
9614251	10.0468
9614305	9.88424
9614311	10.5246
9614371	9.13054
9614375	8.90887
9618372	9.26355
9618511	8.55172
9618514	9.26108
9618556	9.06897
9618614	9.26601
9618631	9.40148
9618634	7.84975
9618661	7.96798
9618662	8.29064
9618808	7.73399
9618817	7.73399
9618869	7.73399
9618870	8.60591
9618986	5.64532
9619013	5.64532
9619052	7.12315
9619307	6.26847
9619322	6.26847
9619413	6.26847
9619445	6.26847
9619470	6.26847
9619488	6.69458
9619490	5.82512
9619562	6.74877
9619624	5.77094
9619691	5.77094
9619737	5.86946
9619886	6.03941
9619900	6.26601
9619918	5.41379
9619976	7.02956
9619996	6.4335
9620008	9.67734
9620047	9.20443
9620133	9.26108
9620184	9.19951
9620195	13.0616
9620200	10.2635
9620231	10.2635
9620269	10.2635
9620279	10.3251
9620569	10.2635
9620699	10.2882
9620733	10.9163
9620822	7.83744
9620825	7.89163
9620891	7.91872
9620957	8.41626
9621016	7.86453
9621043	9.633
9621211	8.42857
9621392	8.40394
9621424	8.40394
9621440	13.6034
9621458	11.5936
9621548	15.2291
9621549	11.7315
9621625	11.7315
9621791	11.7315
9621847	11.9089
9622017	12.1355
9622109	11.5517
9622126	11.5517
9622167	11.7586
9622374	11.6773
9622800	12.3621
9622812	11.2463
9622897	8.84236
9622922	9.03695
9622997	8.65517
9623099	13.4458
9623110	8.99261
9623163	9.4803
9623218	8.89655
9623266	10.1527
9623330	9.0197
9623373	9.14039
9623453	12.6232
9623479	10.6749
9623540	10.6749
9623560	10.6749
9623636	10.6749
9623681	10.8251
9623713	10.7611
9623758	12.7537
9623793	9.12808
9623794	8.97044
9623816	9.0936
9623990	10.0985
9624157	8.34975
9624178	12.0911
9624214	10.7266
9624336	10.6773
9624367	10.6527
9624558	10.7759
9624613	10.9039
9624651	10.6847
9624661	14.2685
9624801	10.0148
9624866	8.74384
9624958	11.5887
9625059	11.133
9625079	10.9212
9625162	10.9212
9625177	10.9212
9625284	10.9212
9625297	10.9483
9625366	13.8153
9625381	9.76355
9625444	10.1601
9625511	9.94089
9625609	9.97537
9625629	10.6232
9625632	8.78325
9625668	9.44089
9625776	8.88177
9625777	8.42611
9625784	8.59852
9625854	12.4704
9625911	12.0246
9625925	9.67734
9625927	9.33498
9625946	9.23645
9626021	8.86207
9626023	6.34236
9626081	7.11084
9626143	4
9626218	3.94828
9626239	4.84729
9626290	3.58867
9626705	3.7069
9626710	5.82759
9626716	5.15025
9626756	4.97783
9626799	4.05419
9626819	4.0468
9626820	4.53448
9626825	4.64286
9626947	3.28079
9627111	3.7069
9627141	4.55911
9627184	5.85961
9627191	5.34483
9627207	5.28079
9627213	5.28079
9627219	5.81773
9627303	4.79064
9627420	4.87192
9627540	3.79064
9627639	4.21921
9627649	4.31034
9627698	4.18227
9631930	4.15271
9632050	4.78818
9632066	4.63054
9632187	4.34975
9632217	4.34975
9632277	4.34975
9632291	4.34975
9632350	4.49261
9632374	4.29803
9632428	5.56158
9632492	4.01232
9632534	4.01232
9632637	4.01232
9632717	4.01232
9632848	4.01232
9632855	5.28325
9632892	3.89901
9632942	3.89901
9632985	3.89901
9633051	3.89901
9633095	4.03202
9633462	4.12562
9633650	3.83498
9633689	3.62808
9633702	3.62808
9633774	3.65271
9633876	3.78325
9633961	2.9803
9634082	2.57635
9634174	2.80788
9634184	2.53941
9634205	2.60837
9634209	2.97044
9634226	2.2734
9634229	1.88916
9634237	2.2734
9634283	2.97291
9634291	3.03448
9634396	1.96798
9634432	1.98276
9634547	1.97783
9634617	2.1133
9634622	1.59852
9634654	1.48522
9634684	1.71182
9634686	2.02217
9634804	1.86946
9635226	1.60345
9635277	2.03695
9635345	1.73645
9635429	2.37192
9635434	1.91133
9635438	1.75369
9635506	1.56404
9635517	1.9064
9635564	1.62808
9635608	2.133
9635613	1.15025
9635618	1.23399
9635740	1.71921
9635808	1.22906
9635837	1.24138
9635841	2.23645
9635944	3.44335
9636095	2.55419
9636104	2.57143
9636378	2.9532
9636401	2.24384
9636451	2.86207
9636626	3.46305
9636739	3.77586
9636769	4.32512
9637020	4.11823
9637043	3.87192
9637067	3.97044
9637119	3.28818
9637126	3.73645
9637127	2.80296
9637178	8.88916
9637243	7.38916
9637263	7.35961
9637381	13.0123
9637415	12.9704
9637481	12.468
9637539	12.468
9637557	13.9433
9637611	13.5665
9637634	13.436
9637814	13.3054
9637860	13.3054
9637960	10.4975
9637970	8.7069
9637992	7.93103
9638003	6.96305
9638098	7.62562
9638175	6.62069
9638200	6.56158
9638249	6.78325
9638289	5.78818
9638297	4.24877
9638340	6.41872
9638358	4.48522
9638414	7.02217
9638433	5.70443
9638444	5.63793
9638445	5.57143
9638451	5.50985
9638560	5.68227
9638579	6.67488
9638594	1.06897
9638625	1.05172
9638647	5.70197
9638745	3.57389
9638751	3.24138
9638752	3.06404
9638753	6.91626
9638765	5.01232
9638783	4.87931
9638878	6.35468
9638944	4.867
9638947	4.367
9638961	4.2734
9639012	5.24384
9639035	3.85468
9639148	3.92118
9639153	2.74631
9639224	6.02463
9639226	4.26108
9639230	4.5665
9639265	4.47291
9639271	4.35714
9639279	4.01232
9639286	8.95813
9639287	4.7931
9639288	4.5468
9639289	4.60345
9639308	4.53695
9639316	5.03695
9639327	4.09852
9639330	3.59113
9639331	9.34975
9639344	5.00246
9639350	4.71182
9639352	4.71675
9639355	4.48276
9639371	4.47044
9639372	9.26355
9639387	6.14286
9639389	5.9335
9639391	6.2069
9639468	5.99261
9639509	6.01478
9639538	7.81034
9639544	6.14532
9639555	6.00493
9639558	6.28571
9639561	7.77586
9639598	5.96798
9639599	5.69704
9639600	6.35714
9639603	5.5468
9639612	5.7734
9639628	4.65517
9639633	7.93596
9639646	3.17241
9639650	3.26108
9639945	6.11823
9639984	4.18966
9640009	4.08374
9640024	4.3867
9640121	6.68719
9640179	5.08621
9640194	4.06404
9640196	9.26108
9640218	8.45813
9640291	8.18473
9640302	7.92118
9640339	8.58621
9640380	8.32512
9640409	8.32512
9640463	9.07882
9640495	8.67734
9640513	8.61823
9640553	8.88177
9640566	8.30296
9640579	12.2586
9640581	6.76355
9640596	6.59113
9640611	6.52956
9640689	5.59606
9640696	5.7266
9640722	5.50493
9640769	3.51724
9640791	3.03202
9640837	2.46552
9640905	6.91133
9640961	3.65025
9641020	3.65025
9641192	3.51232
9641205	3.133
9641208	2.97537
9641216	5.1601
9641252	1.97783
9641328	2.15025
9641344	2.10591
9641373	2.37438
9641387	1.95074
9641396	6.07882
9641413	5.05419
9641459	4.87192
9641529	4.87192
9641543	5.55911
9641566	4.80788
9641577	6.65025
9641597	5.61084
9641631	5.47537
9641634	5.47537
9641636	5.47537
9641643	6.38177
9641688	3.60591
9641699	7.03695
9641718	3.45813
9641728	3.43103
9641755	3.66502
9641766	3.49754
9641778	3.62069
9641830	4.72167
9641845	2.53202
9641860	2.41379
9641883	4.04187
9641954	2.53202
9641962	2.07143
9641982	1.85714
9641986	2.01724
9641988	3.25616
9642013	1.79803
9642091	2.69704
9642114	4.92857
9642117	3.47537
9642129	3.34975
9642204	3.59113
9642242	3.11576
9642244	3.80542
9642245	2.18473
9642259	4.92118
9642298	3.10345
9642360	3.03941
9642439	3.08867
9642440	3.08621
9642489	3.15271
9642511	3.50493
9642512	3.45813
9642563	5.54926
9642573	4.09606
9642615	6.14039
9642670	5.46552
9642671	5.54187
9642719	7.78571
9642723	6.51724
9642724	6.30296
9642811	6.2734
9642822	6.10345
9642832	5.10591
9642888	4.98768
9642965	4.72414
9642967	2.92118
9643136	2.94828
9643144	11.8473
9643256	9.30049
9643305	9.19458
9643352	8.46059
9643356	9.2734
9643361	9.11823
9643362	8.84483
9643374	8.84483
9643418	8.90394
9643492	10.0025
9643810	9.62808
9643828	9.62808
9643837	9.62808
9643853	9.76355
9643865	15.3695
9643878	8.31281
9643947	8.31034
9643976	9.44581
9643999	8.99754
9644077	10.0887
9644084	7.64778
9644095	7.58621
9644096	7.22906
9644105	7.35714
9644108	20.0074
9644111	15.4606
9644134	14.9828
9644189	15.0369
9644190	15.0419
9644191	15.0074
9644193	15.1749
9644323	14.3325
9644336	15.1773
9644350	15.5222
9644376	14.8153
9644387	15.3153
9644403	12.9926
9644419	13.2241
9644429	12.5813
9644455	12.2365
9644458	11.9433
9644468	11.9409
9644613	12.2956
9644746	11.9409
9644803	11.9409
9644902	11.9409
9645029	11.9754
9645047	12.0025
9645169	15.303
9645320	3.79557
9645588	4.45567
9645603	3.77833
9645864	4.86946
9645916	3.60591
9645947	3.27586
9646013	11.1379
9646050	8.32512
9646154	8.27094
9646196	8.62562
9646242	8.44828
9646244	8.27094
9646354	8.62562
9646402	9.06897
9646445	9.02709
9646471	8.65025
9646562	8.65025
9646608	12.9163
9646840	7.80049
9646964	7.13793
9647036	11.3522
9647110	9.25616
9647194	9.10345
9647357	8.92611
9647366	9.10345
9647448	10.1576
9647642	9.3202
9647684	9.43842
9648019	9.84729
9648115	6.94581
9648356	6.62069
9648376	6.96059
9648386	10.1773
9648426	9.78079
9648545	9.58867
9648551	9.65025
9648830	9.78079
9649435	9.91379
9649478	9.92365
9649644	10.3227
9649680	8.62562
9649782	9.94581
9649893	6.24138
9649970	6.27094
9650031	6.91872
9650199	8.85961
9650472	8.00493
9650473	7.99015
9650603	12.6355
9650751	12.5197
9650884	11.7882
9651213	12.8867
9651243	15.431
9651568	15.5074
9651632	15.399
9651686	16.1626
9651687	16.3325
9651785	15.0887
9651912	14.5443
9651919	14.6946
9652157	18.9557
9652489	17.8941
9652494	17.6478
9652707	17.4926
9652874	17.6355
9652918	18.936
9653022	16.8966
9653060	16.4852
9653067	16.2266
9653102	17.4458
9653274	30.6034
9653290	27.33
9653389	27.133
9653432	27.4926
9653694	28.298
9653772	27.6995
9653773	27.8768
9653912	27.9704
9654230	27.6601
9654411	28.6404
9654572	27.0394
9654912	28.8103
9655021	27.1478
9655025	27.1478
9655112	28.1798
9655155	27.9901
9655240	28.2882
9655553	28.1576
9655795	28.4901
9655983	28.0567
9656007	28.0567
9656085	28.1084
9656098	28.1158
9656141	27.9606
9656225	28.3596
9656353	28.3596
9656387	28.3153
9656388	28.6404
9656410	29.6059
9656486	29.5887
9657115	29.0123
9657163	28.9409
9657169	28.8719
9657180	29.6084
9657196	27.7143
9657281	27.9384
9657367	27.8079
9657537	28.8325
9657720	27.3842
9657723	27.3842
9657726	27.8448
9657820	27.7389
9657960	28.1724
9662426	28.0468
9662432	24.2488
9662438	24.1847
9662635	17.3818
9662681	17.399
9662714	18.0025
9662759	17.2882
9662819	17.6182
9663244	17.2217
9663250	17.6576
9663382	22.7488
9663554	16.0197
9663714	18.0493
9663775	17.0222
9663910	16.9852
9663969	19.9409
9664023	19.2512
9664092	21.6626
9664101	20.1847
9664232	20.0837
9664291	19.5591
9664417	19.4409
9664550	19.9901
9664576	18.8744
9664579	19.8079
9664591	18.1034
9664627	18.0197
9664629	22.5443
9664680	20.5
9664717	20.4655
9664787	20.7931
9664798	20.4655
9664824	20.4803
9664831	21.9852
9665036	19.7685
9665113	19.7266
9665177	20.367
9665220	19.9778
9665390	19.6207
9665434	19.8177
9665496	19.6502
9665591	23.5369
9665747	14.5025
9665871	14.4483
9665899	14.8079
9665900	14.3424
9666222	15.3177
9666252	14.2241
9666309	14.1749
9666326	16.3645
9666562	14.1626
9666852	13.7709
9667316	13.7709
9667368	13.532
9687262	14.0074
9687540	13.3522
9687892	13.0591
9687965	12.9138
9688002	12.9138
9688411	13
9688487	15.0025
9688611	13.2094
9688642	15.8399
9688862	13.7069
9688964	13.697
9688987	14.0123
9689015	13.2488
9689097	13.7931
9689287	13.3941
9689366	15.8916
9689515	13.3424
9689596	13.9803
9689845	13.3054
9689921	13.4532
9689948	13.5123
9690261	13.734
9690276	14.9113
9690589	12.5369
9690640	12.4433
9690732	15.697
9690746	14.2167
9690753	14.2044
9690797	13.6453
9690909	13.8621
9690923	13.9384
9691213	14.2488
9691432	12.8621
9691549	13.1675
9691762	14.7537
9691766	12.2759
9692065	12
9692127	13.0296
9692173	15.803
9692224	15.2217
9692236	15.7365
9692327	14.4187
9692658	15.1872
9692953	14.7857
9693012	14.6626
9693064	15.1552
9693077	15.4852
9693152	14.4926
9693205	14.5222
9693352	15.202
9693553	14.665
9693638	15.9483
9693685	14.7069
9693703	14.7833
9693813	15.2685
9694157	14.7488
9694381	15.9212
9694394	14.7734
9694436	14.8276
9694547	15.8424
9694672	14.702
9694692	14.7759
9694760	15.2414
9694789	15.1133
9694863	14.5887
9694876	14.6773
9694922	15.0345
9695063	14.3596
9695074	15.2192
9695248	15.702
9695370	17.7438
9695375	13.5961
9695444	13.5296
9695446	13.5296
9695489	13.6084
9695563	15.564
9695703	12.3103
9695810	14.1798
9695815	12.9187
9695872	12.7438
9695928	12.7857
9695967	14.197
9696080	12.0567
9696247	12.0567
9696420	13.0246
9696476	13.8005
9696757	11.7685
9696851	13.165
9696883	11.798
9696890	14.6527
9697061	13.0025
9697126	13.0025
9697465	14.0025
9697654	12.2217
9697658	12.1527
9698171	12.2217
9698218	12.1552
9698462	13.2217
9698579	12.2709
9698593	12.2808
9698594	19.1626
9698700	16.1429
9698754	16.2685
9698799	16.1847
9698830	16.7611
9698838	17.5246
9699125	16.5961
9699136	16.5764
9699146	17.6034
9699225	16.5714
9699349	16.665
9699609	16.7685
9699801	18.0246
9699855	17.5
9699933	18.5
9700028	18.4778
9700040	19.468
9700126	18
9700271	17.9507
9700272	17.9606
9700374	18.1773
9700375	17.3793
9700409	17.6232
9700513	17.6946
9700565	17.5222
9700660	17.9261
9700707	18.7266
9700848	17.0714
9700849	17.0714
9700879	18.3276
9700904	14.7241
9700942	15.197
9701044	16.1527
9701092	15.5665
9701096	14.835
9701207	15.0271
9701222	14.7956
9701235	15.4631
9701375	17.4704
9701619	12.6453
9701719	12.6527
9701816	12.6453
9701996	12.6897
9702060	12.6601
9702061	14.0443
9702068	13.4163
9702071	13.4163
9702140	13.4828
9702278	14.4778
9702729	12.9039
9702766	14.6232
9702936	15.8424
9703012	15.9483
9703042	15.6921
9703053	19.1724
9703062	14.8079
9703065	14.431
9703236	16.6084
9703316	15.7167
9703317	15.4828
9703320	15.7241
9703348	15.6059
9703372	13.7365
9703380	15.8719
9703641	15.2241
9703648	14.8005
9703794	17.5369
9703825	16.0345
9703826	15.2463
9703832	14.9261
9703836	14.6232
9703873	14.6502
9703875	14.5788
9703879	15.4433
9703898	14.702
9703900	14.8547
9704262	14.6182
9704272	14.3399
9704321	14.2266
9704450	15.7611
9704460	12.1108
9704462	12.0542
9704627	13.3842
9704672	11.7438
9704674	11.5961
9704788	14.0591
9705160	13.0172
9705267	11.8128
9705331	9.69458
9705381	9.86453
9705499	9.73399
9705535	9.98276
9705702	9.83005
9705779	9.85714
9706120	10.4138
9706162	8.52217
9706163	8.47537
9706272	10.8744
9706281	9.43842
9706352	9.58867
9706480	10.1133
9706582	9.26601
9706610	7.41379
9706868	7.32266
9707214	7.56158
9707298	9.24631
9707305	9.01478
9707421	9.87685
9707593	9.91626
9707891	9.89409
9707966	9.9532
9708224	10.7094
9708573	9.25616
9708639	11.2956
9708712	10.4803
9709091	10.5025
9709102	9.9532
9709104	10.1305
9709122	13.8768
9709501	10.3103
9709506	10.4704
9709558	9.71429
9709602	10.0468
9709666	10.0049
9709983	9.55911
9709991	10.3867
9710311	9.60345
9710515	9.59852
9710516	11.7192
9710617	10.5961
9710643	10.5123
9710806	10.7266
9710969	10.7438
9710995	10.9631
9711164	7.15517
9711259	7.75369
9711260	7.24631
9711323	9.29557
9711373	8.58867
9711443	8.61084
9711447	8.5468
9711948	9.76601
9712205	2.97537
9712323	2.89655
9712455	2.24631
9712457	11.5813
9712597	10.6108
9712834	10.4163
9712971	10.5788
9713109	10.4064
9713685	10.5099
9713802	10.1502
9713837	10.5493
9713938	10.2833
9714064	10.2833
9714100	10.5074
9714257	12.3867
9714343	9.21429
9714462	9.19212
9714580	9.36946
9714656	10.9039
9714659	8.83251
9714796	9.66995
9714802	11.4532
9714936	10.9926
9715015	10.867
9715104	10.8374
9715211	12.6995
9715505	11.4507
9715756	11.6527
9715769	12.101
9715816	11.9951
9716150	11.8177
9716183	11.6946
9716308	11.8596
9716686	9.31527
9716717	9.52217
9716773	11.5862
9716794	10.5468
9716824	10.4852
9716896	10.6232
9716965	11.697
9717009	10.3744
9717010	9.96305
9717042	10.7118
9717068	9.22167
9717314	11.2906
9717352	10.4606
9717527	10.1847
9717568	10.4557
9717860	10.3054
9717879	11.3547
9717971	9.69212
9717983	10.7488
9717984	8.55665
9718000	9.60345
9718061	8.85468
9718178	8.75862
9718226	11.734
9718311	9.83744
9718345	10.0074
9718501	10.0074
9718603	9.87438
9718612	11.7315
9718701	8.87192
9718719	8.48522
9718747	10.4015
9718918	8.97783
9718998	9.76108
9719072	9.23153
9719107	9.26601
9719137	10.3054
9719194	9.38916
9719387	13.5764
9719411	11.7562
9719615	11.7562
9719635	11.9729
9719762	12.2044
9719985	11.8276
9720179	12
9720217	15.0714
9720234	12.0591
9720272	11.9877
9720315	12.0542
9720443	11.9286
9720445	11.8128
9720454	12.7808
9720682	9.90887
9720707	10.8842
9720710	10.2808
9721035	10.1847
9721150	12.1232
9721176	10.1626
9721299	10.1601
9721542	10.8054
9721668	11.1404
9721822	10.569
9721823	10.9261
9721883	10.7143
9722050	10.8695
9722111	10.2241
9722202	10.1133
9722430	9.71182
9722440	10.3966
9722544	9.87438
9722559	9.25616
9722600	9.367
9722631	9.0936
9722761	9.20197
9722801	9.16995
9723005	9.16995
9723049	9.9064
9723064	12.4286
9723186	11.9163
9723192	12.6823
9723276	13.2044
9723290	13.1404
9723293	13.4089
9723337	13.3744
9723393	16.1576
9723435	13.8621
9723567	13.8621
9723747	14.5443
9723757	13.3103
9724088	13.3424
9724135	13.8645
9724145	10.798
9724194	10.3744
9724251	10.3153
9724258	10.803
9724334	12.9458
9724386	12.1798
9724493	11.9187
9724494	11.9187
9724511	12.0739
9724548	12.633
9724552	12.6182
9724563	12.7118
9724644	12.7167
9724655	12.7759
9724670	12.3424
9724737	13.835
9724754	6.73399
9724797	8.69458
9724811	8.21675
9724813	8.30049
9724820	9.68227
9724834	11.6182
9724893	11.6059
9724915	10.4064
9724951	22.7931
9725013	21.6995
9725024	22.2094
9725125	21.3941
9725126	22.4877
9725148	22.9236
9725191	22.7833
9725248	22.4951
9725379	22.4951
9725383	22.4951
9725403	22.4951
9725421	22.4951
9725462	23.3424
9725480	22.9877
9725536	22.9877
9725598	22.9877
9725624	22.9877
9725681	22.9877
9725689	22.9877
9725713	23.7906
9725726	21.5887
9725762	21.5887
9725899	21.9631
9725905	21.7857
9725960	21.7857
9725961	21.7857
9725982	21.8374
9726012	24.5246
9726051	10.5394
9726087	11.0936
9726153	10.6133
9726192	10.67
9726221	13.5172
9726263	10.7857
9726292	10.7463
9726398	10.7463
9726435	10.0936
9726452	11.1921
9726530	10.3103
9726716	9.00246
9726727	10.1675
9726735	9.21182
9726755	9.76847
9726796	9.19212
9726822	10.8103
9726836	9.91626
9726850	9.79803
9726870	9.81281
9726891	10.3374
9726920	9.12562
9726971	9.22906
9727051	9.13547
9727072	9.31281
9727079	9.31527
9727511	9.29803
9727512	14.665
9727643	14.064
9727646	14.0468
9727751	14.0468
9727761	14.165
9727957	15.1773
9728049	14.6749
9728064	14.6749
9728106	14.9261
9728114	12.6601
9728233	12.8202
9728398	12.5246
9728501	10.431
9728598	10.6552
9728705	14.0222
9728893	12.1232
9728900	12.0197
9728905	12.0099
9728942	12.0099
9729122	12.0246
9729305	12.202
9729410	13.4606
9729470	14.9901
9729555	13.9655
9729620	14.0172
9729655	14.2217
9729707	13.8424
9729737	14.298
9729851	12.8251
9729896	12.8522
9729982	13.2438
9730167	11.6749
9730173	11.6872
9730401	11.7783
9730522	11.7094
9730609	11.6576
9730632	11.6379
9730901	14.6207
9730906	10.8128
9733798	10.2586
9733997	10.2315
9734266	10.4951
9734406	11.1207
9734527	10.2192
9734671	10.3054
9734812	10.5074
9734842	9.34975
9734864	12.665
9735049	10.2192
9735089	10.1527
9735114	10.1108
9735359	10.069
9735760	10.5517
9735764	9.96552
9735766	10.9926
9735798	10.5764
9735800	5.93596
9735802	5.98768
9735804	6.9064
9735820	7.65764
9736050	5.84975
9736567	5.79803
9736626	5.91626
9736788	6.09606
9736833	5.46798
9737318	5.5936
9737591	5.55665
9737672	8.57882
9737697	7.22414
9737778	7.27833
9737871	7.39655
9737922	7.38424
9738013	7.62315
9738014	6.62315
9738296	9.22906
9738554	6.24384
9738572	6.45567
9738611	6.47537
9738623	11.3719
9738685	6.63054
9738746	6.4803
9738747	6.32512
9738807	7.63547
9738811	13.33
9738841	14.4483
9738843	14.601
9738950	14.5345
9739044	14.4163
9739245	14.4163
9739357	13.9778
9739954	14.8793
9740098	14.431
9740240	14.7488
9740399	14.3645
9740512	11.569
9740593	11.8325
9740602	11.5197
9740828	16.1379
9740880	14.9236
9740881	14.7783
9740883	14.8966
9740953	15.9212
9741091	15.1847
9741390	15.1847
9741418	15.431
9741461	15.7217
9741561	12.6995
9741891	12.9803
9742171	14.0123
9742177	13.601
9742220	14.2956
9742612	13.4187
9742919	16.7414
9743002	10.0074
9743195	10.133
9743308	9.91872
9743464	10.1749
9743778	8.14286
9743782	6.4803
9743784	4.57143
9743786	4.62069
9743788	4.86453
9743790	5.00985
9743792	10.4852
9744084	10.5049
9744112	18.1527
9744170	16.3966
9744223	16.4212
9744308	17.2537
9744456	19.0567
9744572	17.0345
9744856	17.0345
9744989	17.0345
9745584	18.4483
9745842	17.2389
9745907	18.0172
9746299	17.5739
9746308	16.9926
9746369	16.4458
9746513	18.367
9746741	17.1158
9746790	17.5025
9746937	17.2709
9747013	18.2241
9747066	17.0025
9747140	16.899
9747276	18.3005
9747640	23.9975
9747643	25.1897
9747820	24.2069
9747824	24.7315
9747831	24.2094
9747847	24.3251
9747878	24.2586
9747879	24.3079
9747898	24.3079
9747905	23.8768
9747915	23.8768
9747940	26.4261
9747984	23.5345
9748178	23.1773
9748184	23.234
9748223	23.17
9748225	23.3005
9748228	27.4089
9748306	27.2906
9748452	30.3325
9748761	27.9335
9749065	27.1946
9749246	27.5074
9749299	25.8818
9749343	25.4335
9749584	35.0714
9749613	29.3916
9749673	29.0148
9749879	29.0197
9750099	28.9089
9750148	28.7266
9750354	29.2734
9750461	28.2241
9750467	32.4975
9750507	28.7389
9750867	30.1059
9751080	29.5739
9751167	29.5222
9751258	29.5222
9751269	30.1946
9751395	28.9901
9751487	30.6552
9751630	29.9828
9751723	29.9828
9751832	30.1133
9751949	30.0468
9752004	29.8153
9752175	29.9532
9752285	31.2931
9752383	26.2685
9752401	26.2266
9752698	34.8768
9753306	33.0222
9753419	32.9778
9753468	33.1084
9753528	32.8103
9753655	32.936
9753742	33.9557
9753762	32.9089
9753869	33.0862
9754303	33.4261
9754364	33.5911
9754565	33.7192
9754568	32.4606
9754718	32.5961
9754817	32.931
9754903	32.9877
9754975	32.9803
9755048	32.9409
9755104	31.8719
9755105	31.7611
9755183	32.9729
9755477	32.266
9755904	31.8719
9755975	32.4064
9755989	31.9901
9756066	31.9901
9756070	31.9901
9756132	32.3916
9756136	31.798
9756510	31.6281
9756556	31.6281
9756603	31.8744
9756706	32.5591
9756722	31.9015
9756749	32.4089
9756773	38.9778
9756783	29.1675
9756808	29.0099
9756897	30.2217
9756943	30.032
9756986	29.8251
9756992	27.4852
9757217	27.4852
9757387	27.4877
9757398	27.6552
9757444	31.7488
9757511	26.4064
9757691	26.2759
9757743	26.2759
9757809	26.2759
9758040	26.2759
9758223	26.9335
9758290	26.9113
9758334	26.8424
9758356	26.8424
9758419	27.6921
9758872	27.33
9758902	23.4335
9759035	22.6502
9759112	23.1133
9759153	22.7069
9759232	22.7759
9759254	25.335
9759271	23.9236
9759403	24.0493
9759409	23.8645
9759410	23.8645
9759472	24.3202
9759578	27.803
9759676	25.5887
9759938	25.101
9760063	25.101
9760070	25.7241
9760161	24.697
9760390	57.1921
9760694	49.7217
9760786	49.7217
9760814	50.0049
9760845	49.6576
9760910	49.7094
9761228	49.6576
9761247	49.6576
9761933	49.7094
9761934	50.3153
9761951	49.8719
9762120	50.3842
9762276	50.3202
9762296	50.3842
9762318	50.0961
9762382	50.1626
9762500	47.4557
9762514	47.3079
9762535	47.3079
9762554	47.5296
9762593	47.4113
9762862	47.3596
9763017	47.7512
9763043	47.3596
9763121	48.2463
9763151	47.5197
9763371	48.4557
9763464	47.5985
9763771	47.6897
9763790	47.2044
9763802	47.1527
9763850	47.6823
9763941	47.4187
9763957	47.4704
9763963	47.367
9763966	47.367
9763977	47.367
9763999	47.4729
9764006	47.0493
9764007	47.0493
9764016	47.0493
9764017	47.0493
9764070	47.0493
9764073	47.0493
9764093	47.0567
9764214	47.0493
9764278	56.064
9764630	41.1256
9764787	41.1182
9764873	41.1182
9764979	41.5074
9765007	41.1182
9765189	41.1182
9765202	41.17
9765204	41.1182
9765411	41.1182
9765501	41.564
9765621	41.1182
9765636	41.1182
9765719	41.6847
9765758	41.1182
9765766	41.1182
9765767	41.1182
9765772	41.1182
9765775	41.1182
9765795	41.1182
9765843	41.1182
9765845	41.303
9766069	44.0443
9766098	36.8916
9766135	36.8916
9766305	36.8916
9766551	36.8916
9766561	36.8916
9766596	36.8916
9766642	36.8916
9766697	34.5567
9766711	55.7783
9766807	52.9901
9766899	53.0222
9767092	52.9901
9767112	53.0887
9767118	53.0961
9767121	53.1798
9767133	53.0813
9767162	53.0813
9767175	53.1798
9767178	53.6429
9767180	52.8005
9767185	56.5394
9767195	56.4877
9767207	56.1084
9767221	56.4113
9767223	57.3177
9767225	56.9852
9767233	57.2167
9767234	57.1084
9767235	57.5517
9767241	57.4507
9767247	58.2414
9767248	57.3522
9767285	57.1872
9767286	57.1872
9767342	57.3645
9767344	57.0172
9767367	57.0172
9767487	57.0714
9767496	56.8547
9767565	57.1724
9767585	56.9064
9767587	53.9532
9767600	53.4926
9767629	57.7414
9767647	56.2143
9767648	60.33
9767657	64.4138
9767834	64.7438
9767998	63.9852
9768060	63.9852
9768067	63.9852
9768129	63.9852
9768132	63.9852
9768205	63.9852
9768345	63.9852
9768389	63.9852
9768456	63.9852
9768461	63.9852
9768496	63.9852
9768498	63.9852
9768586	63.9852
9768650	63.9852
9768652	63.9852
9768756	63.9852
9768778	63.9852
9768935	63.9852
9768936	63.9852
9768979	63.9852
9769030	63.9852
9769052	63.9852
9769084	63.9852
9769225	63.9852
9769267	63.9852
9769429	63.9852
9769572	63.9877
9769602	63.9852
9769639	63.9852
9769668	63.9852
9769703	63.9852
9769766	63.9852
9769769	63.9852
9769784	63.9852
9769799	63.9852
9769825	63.9852
9769871	64.2069
9769933	63.9852
9769974	63.9852
9770115	63.9852
9770181	63.9852
9770199	63.9852
9770214	63.9852
9770217	63.9852
9770267	63.9852
9770316	64.3325
9770326	63.9852
9770327	63.9852
9770374	64.4384
9770409	63.9852
9770437	63.9852
9770473	63.9852
9770692	63.9852
9770702	63.9852
9770751	63.9852
9770774	63.9852
9770781	63.9852
9770834	63.9852
9770869	64.7365
9770880	84.4187
9770947	48.1502
9770952	43.968
9770956	48.5739
9770960	49.7143
9770976	48.1675
9770979	47.9926
9770997	48.0542
9771036	51.6576
9771093	50.8276
9771146	50.8325
9771301	50.8276
9771334	50.064
9771352	49.4828
9771364	49.4828
9771378	49.9877
9771456	49.4828
9771464	49.4828
9771470	49.766
9771494	49.4828
9771541	49.4828
9771618	49.0862
9771619	49.0862
9771639	49.0862
9771681	49.3448
9771720	49.2931
9771721	49.2931
9771772	49.2931
9771791	49.2931
9771798	49.4557
9771844	49.2931
9771982	49.3448
9772031	49.4704
9772190	49.0862
9772293	49.0862
9772328	49.0862
9772342	49.0862
9772355	49.1897
9772460	49.1379
9772500	49.1379
9772521	49.1379
9772560	49.1897
9772570	49.0862
9772616	49.0862
9772650	49.0862
9772674	49.0862
9772729	49.0887
9772753	49.0862
9772791	49.0862
9772817	49.0862
9772893	49.0862
9772920	49.0862
9772926	49.0862
9772940	49.6478
9772968	58.734
9773061	34.4261
9773065	34.1823
9773077	34.3522
9773145	34.1502
9773150	34.0911
9773156	34.0394
9773157	34.0394
9773173	34.0394
9773245	34.0911
9773269	33.9877
9773402	33.9877
9773403	33.9877
9773425	33.9877
9773447	33.9877
9773483	34.6601
9773570	34.5542
9773584	34.6675
9773587	34.9212
9773600	35.1059
9773632	35.032
9773636	35.9606
9773651	33.202
9773664	32.1305
9773665	32.1305
9773726	32.3818
9773736	32.0517
9773749	31.5961
9773763	27.5369
9773864	28.4483
9773868	29.7488
9773881	22.7488
9773927	23.0123
9773928	22.4729
9773972	28.5419
9773976	27.4655
9774067	26.6724
9774071	26.6724
9774073	26.7438
9774084	27.4138
9774152	26.3054
9774256	26.9458
9774301	18.931
9774324	19.1798
9774339	19.0862
9774410	19.3473
9774570	18.936
9774581	18.9335
9774639	18.9975
9774679	19.1404
9774680	18.564
9774815	19.4433
9774885	16.8571
9775139	16.766
9775172	18.1798
9775461	17.5246
9775484	17.4015
9775745	17.3571
9775931	20.1182
9776189	18.3498
9776268	20.2685
9776270	17.4089
9776271	17.2315
9776458	17.9901
9776462	16.5567
9776518	16.8621
9776531	17.6355
9776694	17.0049
9776858	13.4778
9776985	13.4926
9777235	13.798
9777494	13.3695
9777625	14.2759
9777630	12.9138
9777643	13.6724
9778118	13.2266
9778259	13.5099
9778385	14.7882
9778629	13.6749
9778683	13.3966
9778697	13.5394
9778731	18.0567
9778945	16.3621
9778957	16.1626
9778959	16.069
9779008	16.7537
9779059	16.9803
9779068	16.564
9779364	19.1084
9779652	17.064
9780164	16.4803
9780449	16.4803
9780450	16.6059
9780640	16.5419
9781010	16.8424
9781224	15.9113
9781323	14.8202
9781355	17.7783
9781462	17
9781862	17.2291
9781918	17.0369
9781919	17.0369
9781986	18.0123
9782022	16.9458
9782058	16.569
9782163	16.6133
9782174	18.3399
9782195	13.4754
9782322	13.2586
9782550	16.0665
9782598	9.83251
9782772	9.867
9782805	11.6552
9782893	14.1601
9782903	13.7882
9783002	14.1847
9783072	13.9187
9783080	13.9212
9783177	13.9877
9783203	14.0985
9783252	14.8793
9783522	13.697
9783907	14.0394
9783909	11.6355
9783910	11.7463
9783954	11.7291
9784038	12.133
9784105	13.0985
9784216	12.1847
9784395	12.6232
9784407	12.4064
9784408	12.2808
9784541	15.1527
9784584	14.8374
9784607	15.9163
9784808	15.665
9784960	15.7241
9784967	15.6059
9785471	15.9261
9785912	16.3153
9785952	14.7783
9786038	14.4852
9786611	14.0591
9786631	14.803
9786680	14.0862
9786707	13.1256
9786783	12.2956
9786885	12.3424
9787390	12.5271
9794507	13.468
9794617	9.61823
9794778	9.45567
9794815	9.47291
9794962	10.0813
9795186	8.56404
9795188	9.46798
9795315	8.4803
9795339	8.50985
9795352	8.84975
9795521	8.65517
9795581	8.67241
9795624	3.30542
9795646	3.3867
9795668	0
9795738	14.2586
9795768	12.9261
9795846	12.8596
9795852	12.6084
9795853	12.4803
9795855	12.367
9795952	13.1429
9796092	13.9557
9796157	16.6305
9796160	15.1355
9796177	14.9729
9796658	14.8325
9797000	14.9483
9797246	15.3842
9797659	14.6675
9797685	14.6084
9797769	15.3793
9797910	15.1897
9798040	15.1305
9798128	15.3547
9798160	13.6872
9798516	13.7094
9798532	13.1207
9798560	12.6404
9798561	10.3399
9798569	10.899
9798695	7.20443
9798832	6.45074
9798898	8.17488
9799489	8.02956
9799498	7.76601
9799501	7.99261
9799524	10.1108
9799647	7.14532
9799648	7.07882
9799653	7.18227
9799685	8.36453
9799903	5.59606
9800043	5.6798
9800184	6.19458
9800301	8.53941
9800543	8.10345
9800645	7.89163
9800701	8.05911
9800897	9.55911
9801014	12.7931
9801294	11.931
9801337	12.7044
9801380	12.2783
9801522	12.2808
9801578	12.266
9801655	12.266
9801790	12.2906
9801879	14.6355
9801944	14.0739
9801961	13.9631
9801977	14.7783
9802074	14.3621
9802414	14.3621
9802416	14.3621
9802504	14.7685
9802543	13.9532
9802696	13.9557
9802716	13.9557
9802734	14.064
9802737	13.1773
9802741	13.2635
9802795	23.6601
9802848	21.7315
9802900	21.7217
9802920	21.7537
9802946	21.7463
9802947	22.9557
9802976	24.3842
9802982	23.6823
9803064	23.6207
9803178	23.9828
9803496	23.5271
9803510	22.8571
9803604	22.8571
9803609	22.8571
9803645	25.7365
9803711	24.9532
9803740	24.9532
9803810	24.9532
9803829	24.9532
9804076	24.9532
9804223	25.5493
9804285	24.9532
9804295	24.9532
9804394	25.4015
9804419	23.5739
9804468	23.5739
9804469	23.5739
9804578	23.798
9804717	23.4606
9804757	24.6478
9804841	24.4261
9804848	25.5271
9805020	24.9803
9808513	21.2906
9808609	21.4803
9808629	20.9704
9808635	20.931
9808646	20.8892
9808660	20.8941
9808676	22.9655
9808698	21.7389
9808756	21.702
9808794	21.702
9808814	21.702
9808867	21.7094
9808895	21.7192
9809026	21.5296
9809173	20.5468
9809182	20.6749
9809305	20.5591
9809328	21.8498
9809564	21.2389
9809582	21.1281
9809589	21.1281
9809601	21.7044
9809604	20.6404
9809646	20.5296
9809650	21.1059
9809652	20.6404
9809677	20.8621
9809679	21.3276
9809722	20.7512
9809749	20.7512
9809790	21.5493
9809867	21.0837
9809933	21.3202
9810061	21.7069
9810159	21.367
9810194	21.0837
9810242	21.2562
9810331	20.9754
9810344	20.9729
9810379	21.5394
9810385	20.5296
9810389	20.7512
9810483	21.2192
9810518	20.5345
9810755	21.5739
9810756	20.9261
9810966	20.9754
9811121	22.1897
9811225	17.5172
9811226	17.0099
9811516	17.0074
9811517	17.0099
9811666	18.6749
9811675	17.697
9811714	18.1626
9811720	17.7512
9811876	17.697
9811925	18.9631
9811932	17.0074
9812010	17.0074
9812211	17.3522
9812236	17.5837
9812352	17.0074
9812389	17.1182
9812411	20.399
9812511	18.8547
9812555	18.9039
9812585	20.0961
9812725	24.7635
9813244	23.2192
9813246	20.6404
9813287	19.367
9813289	14.0911
9813313	15.1724
9813473	10.8842
9813494	9.12808
9813584	8.80788
9813848	7.24877
9813951	6.5
9814665	6.42611
9814890	4.52463
9814894	7.93103
9814975	11.5271
9814999	12.7143
9815947	12.1232
9815964	11.6897
9815975	11.0714
9815978	10.9507
9815979	10.5567
9815984	10.6724
9815988	10.67
9816188	10.6084
9816204	11.3621
9816262	11.0542
9816330	10.4089
9816414	9.0665
9816429	8.27094
9816432	9.34729
9816433	11.4409
9816474	12.7537
9816495	13.0197
9816529	14.5493
9816570	13.2463
9816634	12.2094
9816642	12.202
9816676	12.0172
9816723	11.6823
9816726	10.7586
9816785	10.8276
9817874	10.303
9817929	9.91133
9818122	12.2537
9818245	10.1626
9818267	10.6724
9818361	10.3547
9818620	10.2931
9818680	10.2931
9818809	10.9975
9818970	9.43103
9819047	16.9433
9819192	14.766
9819193	14.766
9819780	14.766
9819883	15.899
9819933	14.3202
9820046	15.1847
9820317	14.7709
9820325	14.6281
9820474	14.5862
9820492	15.2069
9820528	16.7537
9820751	16.1773
9820771	16.1773
9820796	16.4606
9820902	17.5345
9820936	17.133
9820981	16.8966
9821083	17.2808
9821163	16.298
9821289	17.0049
9821395	15.7167
9821505	16.5197
9821667	14.5
9821901	14.4409
9822069	14.6921
9822250	17.4384
9822326	14.4163
9822419	14.4163
9822514	15.7217
9822574	14.569
9822602	14.7094
9822809	14.83
9823458	15.0222
9823542	14.4212
9823634	16.3054
9823673	14.7931
9824129	14.7931
9824506	15.8153
9824552	15.0985
9824624	13.6921
9824810	10.9163
9825060	9.56158
9825218	10.5197
9825324	9.46798
9825366	9.46798
9825428	10.0419
9825429	9.46798
9825469	9.47044
9825607	10.7857
9825659	9.8202
9825673	9.69458
9825749	12.5567
9826065	10.2069
9826249	9.15271
9826437	9.76355
9826574	10.7044
9826714	10.3202
9826884	11.0764
9826925	10.3892
9827185	10.33
9827224	10.8128
9827338	10.0148
9827394	9.16256
9827468	9.46552
9827609	8.14286
9827630	9.62315
9827665	8.36453
9828043	8.4335
9828368	9.17488
9828369	7.50739
9828428	7.23892
9828480	7.33744
9828492	10.1601
9828683	11.6429
9829265	11.8768
9829269	9.85961
9829273	14.468
9829287	14.3276
9829295	14.5862
9829299	14.3424
9829303	14.2044
9829307	14.3054
9829315	18.6429
9829319	16.798
9829323	18.0764
9829443	18.4877
9829615	17.7143
9829872	17.83
9829879	17.6773
9829899	17.367
9830055	17.367
9830123	19.835
9830284	18.4458
9830356	18.4458
9830576	19.4409
9831297	15.1601
9831320	18.931
9831351	17.936
9831420	17.936
9831458	17.936
9831473	17.936
9831498	17.936
9831712	18.7069
9831878	17.202
9831894	17.3202
9833139	17.3374
9833312	17.7586
9833383	14.5296
9833916	14.468
9833994	12.5665
9834216	14.9975
9834421	14.2217
9834515	14.1305
9834560	14.1601
9834747	13.968
9834774	15.3054
9834824	13.2143
9834832	13.3399
9834917	13.2882
9834995	14.1847
9834999	12.7586
9835060	13.6034
9835267	13.032
9835331	12.8325
9835385	15.5616
9835495	13.4384
9835644	13.4384
9835675	14.1355
9835694	13.2956
9835696	13.6946
9835744	13.8177
9835807	14.1232
9835902	13.7414
9835954	14.0961
9836024	14.6281
9836043	14.1133
9836083	13.2044
9836084	13.0123
9836129	16.1921
9836184	12.5394
9836335	15.6429
9836440	15.0567
9836622	17.6059
9836837	17.2956
9837029	17.2069
9837030	17.2069
9837035	18.3227
9837075	18.1305
9837080	17.0271
9837109	17.0271
9837110	19.8621
9837162	21.1626
9837213	17.3424
9837273	17.4901
9837290	17.1034
9837591	17.3842
9837649	16.7241
9837668	16.5517
9837687	18.3818
9837722	17.4606
9837939	15.431
9837983	13.8399
9838019	14.2414
9838027	13.4532
9838136	13.3892
9838192	12.6355
9838378	12.4975
9838440	15.6872
9838624	14.2833
9838738	13.9458
9838871	14.1478
9839070	14.7069
9839160	14.0369
9839445	14.1675
9839558	13.9631
9839666	13.8448
9839677	14.1773
9839921	14.0813
9840130	14.4064
9840236	12.2537
9840433	12.2266
9840513	12.3892
9840689	12.9951
9840861	12.33
9840933	12.1256
9841186	14.4926
9841237	12.8202
9841336	12.7931
9841359	13.0099
9841382	12.9532
9841519	13.8695
9841845	14.6626
9841985	14.1305
9842196	14.0394
9842403	13.6847
9842443	13.7438
9842469	13.8695
9842556	12.6749
9842557	12.0591
9842688	12.0887
9842901	12.5394
9842923	12.6207
9843030	12.3842
9843134	11.6034
9843383	12.064
9843541	12.5813
9843592	12.4926
9843725	12.2611
9843796	15.2044
9844061	14.2882
9844123	14.1108
9844277	14.8892
9844345	15.4754
9844377	14.8498
9844484	14.3325
9844499	14.4113
9844519	14.7685
9844557	13.7414
9844686	13.2635
9844782	15.8547
9844918	14.6256
9845031	14.4557
9845068	14.335
9845211	14.4828
9845229	14.8744
9845302	13.7734
9845445	13.8079
9845573	13.2365
9845657	13.202
9845773	15.5936
9846060	14.1749
9846077	15.1847
9846115	14.3867
9846131	14.3867
9846190	14.6823
9846221	14.697
9846261	14.9754
9846353	13.1305
9846479	11.4113
9846506	13.9089
9846536	12.569
9846606	13.8276
9846747	14.4458
9846818	13.9335
9846819	13.899
9847448	14.6872
9847495	15.0542
9847588	13.8005
9847729	15.3793
9847960	14.4557
9848144	14.4557
9848199	14.5074
9848510	15.0222
9848518	13.0271
9848631	13.3374
9848632	13.1823
9848645	13.1823
9848762	13.1823
9848820	13.1823
9848876	13.1823
9849004	13.2857
9849115	13.069
9849132	13.1305
9849244	13.1773
9849267	12.1355
9849282	11.734
9849337	12.7734
9849636	12.1502
9849790	12.0468
9850211	12.8547
9850308	12.6552
9850331	12.6552
9850335	12.6552
9850349	12.9704
9850389	12.6601
9850394	12.6601
9850433	12.6601
9850662	12.6601
9850703	12.6601
9850777	12.835
9850883	11.734
9851056	10.0764
9851268	15.2118
9851325	14.5099
9851396	14.702
9851612	14.3695
9851679	14.4926
9851734	14.3842
9852072	15.3251
9852156	15.133
9852157	15.133
9852165	15.133
9852272	15.133
9852273	16.2266
9852410	15.8941
9852543	16
9852550	17.2463
9852688	15.0517
9852689	14.9729
9852700	15.2044
9852724	15.0222
9852725	15.2438
9853002	15.2438
9853023	13.9015
9853156	14.4015
9853157	11.9729
9853185	17.2956
9853246	16.7956
9853270	16.7611
9853510	16.7611
9853731	16.7611
9853760	16.7611
9853761	16.7611
9853782	16.7611
9853850	16.7611
9854023	16.7611
9854038	16.7611
9854248	16.7611
9854346	16.7611
9854365	17.734
9854487	14.7488
9854557	14.7488
9854612	15.3054
9855068	15.2931
9855373	15.3473
9855632	14.032
9855837	14.2241
9855883	13.6675
9855912	13.7882
9856019	14.0739
9856053	7.6798
9856310	7.05419
9856364	6.82512
9856519	6.82512
9856589	6.85714
9856679	6.85714
9856700	12.6798
9856726	10.9236
9856825	10.9704
9856987	11.3744
9857021	10.7586
9857047	10.8571
9857165	10.4532
9857227	10.3744
9857587	11.4581
9857710	10.7931
9857722	11.1675
9857775	13.6379
9857904	13.2808
9857941	14.4089
9858057	13.4606
9858216	13.5222
9858251	13.1749
9858363	12.7291
9858385	13.867
9858392	13.8522
9858454	12.8818
9858469	12.5222
9858565	25.1133
9858640	22.702
9858762	21.4409
9858908	21.2315
9859226	21.2315
9859483	22.7291
9859546	22.5591
9859711	22.399
9859826	22.399
9859841	22.399
9859887	22.399
9859908	23.1872
9859980	22.5813
9860322	21.7488
9860352	22.2438
9860476	22.3473
9860503	22.3645
9860600	21.9704
9860672	22.0025
9860725	28.6798
9860730	22.7833
9860770	23.8596
9860815	22.9704
9860972	22.9704
9861013	22.9704
9861146	23.436
9861183	23.2414
9861312	23.9951
9861385	23.0764
9861521	22.7266
9861719	22.7266
9862331	22.7266
9862559	22.7438
9862966	27.5
9863318	26.0788
9863421	24.2833
9863427	24.5862
9863492	24.5862
9863493	24.1872
9863498	23.9581
9863499	23.5837
9863616	23.202
9863618	20.0517
9863780	21.1379
9863920	20.5493
9863969	21.1552
9864072	19.3916
9864134	19.3916
9864140	19.3916
9864321	19.3916
9864344	19.3916
9864395	19.3916
9864514	19.4951
9864552	27.4901
9864640	22.2512
9864705	22.9828
9864726	22.6576
9864864	22.7611
9864923	23.2118
9864990	22.5271
9865021	22.2882
9865027	22.8374
9865256	21.803
9865267	21.803
9865317	21.9803
9865345	21.968
9865465	22.1108
9865473	21.9631
9865568	21.4039
9866050	21.9286
9866149	21.2389
9866204	21.2389
9866466	22.4236
9866504	22.5172
9866509	22.1133
9866511	25.4163
9866535	25.6404
9866702	25.2365
9866845	25.2365
9866848	25.2365
9866901	25.2365
9867074	25.2365
9867327	25.2365
9867522	25.2365
9867721	25.2365
9867722	25.2365
9867868	25.2365
9868061	29.5172
9868073	26.5
9868130	26.5
9868375	26.5
9868409	26.5
9868430	26.564
9868543	26.6601
9868639	27.5049
9868677	18.2389
9868758	19.6404
9868812	19.4606
9868830	22.8079
9869005	22.4557
9869037	22.5788
9869043	20.1108
9869403	20.1108
9869428	20.1108
9869475	20.1108
9869500	20.1108
9869635	20.1601
9869661	20.2635
9869678	19.633
9869759	17.1552
9869790	26.2759
9869812	25.6921
9869824	25.6847
9870232	25.6847
9870263	25.6872
9870462	27.6059
9870689	26.8448
9870747	26.8448
9870767	26.8448
9870852	26.8448
9871014	26.8448
9871095	26.8448
9871169	26.8448
9871241	26.8448
9871276	26.8448
9871329	26.8448
9871747	26.8448
9871803	26.8473
9871827	28.6552
9872030	26.7365
9872182	26.734
9872349	26.734
9872563	26.734
9872592	26.734
9872655	26.734
9872905	27.1355
9872915	26.8399
9872993	26.8399
9873001	27.4335
9873002	18.8251
9873016	17.9015
9873042	17.9015
9873361	17.9163
9873408	17.9015
9873444	31.069
9873515	28.7685
9873554	28.7537
9873581	28.7537
9873593	28.7537
9874057	28.7537
9874087	30.2882
9874187	29.9778
9874259	29.9778
9874260	29.9778
9874307	29.9778
9874330	34.3547
9874395	32.5296
9874799	32.5271
9874831	32.5296
9874899	32.5271
9874918	32.5271
9874995	32.5271
9875142	32.5271
9875236	32.5271
9875271	32.5813
9875515	32.5271
9875523	32.5271
9875651	32.5813
9875928	32.5271
9876008	32.5271
9876464	32.5271
9876486	32.5271
9876661	32.5813
9876799	32.5443
9876904	32.7635
9877229	31.3177
9877333	31.0517
9877515	27.8374
9877651	27.8966
9877724	27.835
9877795	27.8941
9877824	26.436
9877849	26.3842
9877856	26.3892
9878008	28.7241
9878143	15.7488
9878239	17.1527
9878273	16.8325
9878316	16.8374
9878425	17.2438
9878624	17.0148
9878802	17.3842
9878804	17.202
9878936	17.0616
9878946	16.6108
9878947	16.6084
9878986	16.6084
9879032	16.6084
9879143	18.5714
9879185	14.9433
9879274	14.936
9879321	14.936
9879361	17.2512
9879561	15.399
9879634	15.399
9879979	15.399
9880030	15.4015
9880038	22.3103
9880132	19.9433
9880186	19.9975
9880334	16.5197
9880344	15.7365
9880378	15.2882
9880380	15.2167
9880418	15.1749
9880539	15.3596
9880964	14.899
9881157	14.899
9881208	15.6478
9881490	18.1601
9882113	14.633
9882119	14.633
9882464	14.633
9882815	14.6921
9882853	15.0887
9882901	14.9581
9882921	12.1404
9883049	11.6626
9883131	11.702
9883444	11.3054
9883554	11.335
9883718	12.1182
9883860	10.9901
9883938	11.165
9884100	11.0788
9884144	11.7365
9884146	11.335
9884199	11.9581
9884321	9.15271
9884466	9.68966
9884547	9
9884577	9.19458
9884612	11.1404
9884632	10.5837
9884797	10.5296
9884958	10.5296
9885020	10.5296
9885030	18.2463
9885067	15.0985
9885233	15.0985
9885292	15.0985
9885532	15.0985
9886104	15.0985
9886177	15.0985
9886185	15.867
9886444	15.5468
9886608	15.5468
9886639	16.2956
9886705	15.936
9886762	12.4778
9886877	14.5
9886926	13.7463
9886927	13.7463
9886955	14.8374
9887313	15.17
9887332	13.6601
9887512	14.9409
9887638	9.65764
9889230	9.69458
9889519	6.24877
9889866	6.14778
9889946	8.23645
9890057	6.72167
9890094	6.72167
9890123	6.83251
9890307	7.13793
9890412	6.7069
9890515	7.50739
9890572	10.3374
9890581	9.53695
9890641	9.53695
9890704	9.53695
9890737	9.53695
9890764	9.53695
9890772	9.70197
9890796	9.94335
9890797	8.133
9890822	9.26355
9891042	7.10837
9891060	6.57882
9891061	7
9891070	6.75862
9891071	6.59113
9891137	7.47291
9891150	5.9335
9891227	9.50246
9891237	8.76108
9891247	8.74384
9891314	8.84975
9891338	10.5246
9891349	9.07635
9891362	9.18227
9891388	9.07635
9891814	9.07635
9891993	10.4975
9892250	6.21675
9892272	5.97783
9893366	5.91626
9893387	5.91626
9893588	6.07635
9893601	8.73399
9893814	8.17734
9894013	7.54187
9894079	7.46798
9894080	7.91133
9894148	7.18227
9894364	6.86946
9894631	6.90394
9894998	7.94335
9895040	5.0197
9895228	6.47291
9895362	6.6133
9895472	6.35222
9895791	8.74138
9896116	11.2562
9896246	10.867
9896377	10.6601
9896605	10.6601
9896739	10.6601
9896768	11.4236
9896824	11.1823
9896873	11.399
9897082	11.5837
9897108	9.58867
9897423	9.97291
9897543	8.97044
9897682	8.52709
9897701	8.52709
9897825	9.44581
9897857	9.25369
9897901	6.24631
9897938	10.1626
9898306	9.30788
9898538	9.09113
9898551	9.41133
9898664	9.09113
9898732	9.96552
9898915	11.2833
9898939	11.5911
9898978	14.4631
9898986	10.8374
9899028	10.532
9899034	10.4409
9899083	11.665
9899109	12.4039
9899172	10.5862
9899197	10.5862
9899198	10.5862
9899203	10.5862
9899207	11.2808
9899298	11.2167
9899304	10.9335
9899307	10.9335
9899309	10.8892
9899367	11.3596
9899427	8.81527
9899428	6.3867
9899490	6.16749
9899739	6.93596
9899802	6.49015
9900002	4.54187
9900114	4.57635
9900116	4.30049
9900254	5.66502
9900284	7.32759
9900349	6.50739
9900459	5.07635
9900527	4.84975
9900528	5.00493
9900693	5.24631
9900758	4.5665
9900759	4.60837
9900810	4.74384
9900859	5.02956
9900904	3.82512
9900921	0.812808
9900971	4.53941
9900991	2.55172
9900993	3.17734
9901004	5.98522
9901008	5.42611
9901011	5.49015
9901013	5.77586
9901015	5.46305
9901017	5.84729
9901054	6.75369
9901169	5.63547
9901326	3.97044
9901346	3.58867
9901401	5.49261
9901663	4.19212
9901717	3.93103
9901727	3.91872
9901760	3.92118
9901762	3.80542
9901770	3.80542
9901787	4.57143
9901834	7.49261
9901847	6.63547
9901959	6.49507
9902027	6.61823
9902031	6.76847
9902066	6.76847
9902315	7.22167
9902343	7.37438
9902366	7.02956
9902504	6.99015
9902510	7.06897
9902521	8
9902562	7.44335
9902563	7.21675
9902605	10.4803
9902690	9.10345
9902860	9.05419
9902864	8.93103
9902924	11.7882
9902951	10.7463
9902969	10.6182
9903002	9.62069
9903011	14.2167
9903015	12.6108
9903187	12.5222
9903190	13.0887
9903272	13.0887
9903276	12.9631
9903284	13.5542
9903293	11.5148
9903453	12.2512
9903488	12.399
9903695	12.5985
9903823	10.2094
9903826	10.5369
9903906	10.0419
9903912	9.31527
9903971	13.3054
9904093	11.5468
9904104	11.5468
9904106	12.3153
9904125	12.1232
9904129	12.1232
9904130	12.1232
9904138	12.1232
9904142	12.1232
9904283	13.5985
9904347	4.39409
9904407	7.42611
9904434	7.89163
9904463	8.28571
9904563	7.53202
9904622	8.5468
9904632	15.5172
9904672	14.399
9904677	14.399
9904731	14.5887
9904738	14.4581
9904743	14.4532
9904744	15.3596
9904748	15.1059
9904754	15.0468
9904756	15.0468
9904768	16.266
9904778	13.6429
9904782	13.6429
9904837	14.3818
9904844	16
9904941	15.1355
9904942	13.9778
9904944	12.6429
9904964	12.6995
9904968	11.8251
9904971	11.8251
9904972	11.9039
9904978	12.0222
9905087	14.032
9905208	7.83251
9905268	7.85714
9905370	9.09852
9905372	8.13793
9905374	8.85961
9905376	8.7069
9905378	9.41133
9905380	9.95813
9905482	9.75862
9905483	9.99015
9905568	10.1749
9905602	9.77833
9906044	9.77833
9906096	10.3818
9906450	10.8892
9906793	8.06897
9907062	8.06897
9907081	8.34236
9907412	8.52217
9907467	8.51232
9907585	8.19458
9907884	8.39655
9907940	9.52463
9908104	8.41133
9908170	10.4631
9908727	6.66749
9909848	6.24138
9909856	6.35222
9909920	6.63793
9910330	5.89655
9910576	5.85714
9910711	6.4064
9910997	5.93842
9911120	10.6108
9911287	7.29064
9911417	6.96305
9911458	6.96305
9911643	7.00246
9911663	10.069
9911681	8.48768
9911853	8.39655
9912539	8.40887
9912560	8.69951
9912629	8.02217
9912653	8.24877
9913307	7.71429
9913361	9.56897
9913368	6.59852
9913544	7.11576
9913694	7.77833
9913803	6.93103
9913818	6.86453
9913937	6.91872
9914637	6.55172
9915043	6.77586
9915414	6.16995
9915738	6.71182
9915897	6.87931
9916269	5.51232
9916277	5.10591
9916573	4.88424
9916897	7.17241
9916919	4.91133
9917417	5.18473
9917495	5.95813
9917805	6.04926
9917851	5.14532
9917990	4.98276
9919019	8.15764
9919115	5.81527
9919173	5.01232
9919842	5.44089
9919971	4.95074
9920556	5.2734
9920572	5.15517
9920817	6.633
9921288	4.44089
9921792	3.77094
9921882	9.07882
9922491	7.97783
9922740	7.99507
9922972	8
9923030	8.40887
9923215	7.60837
9923341	8.8202
9923384	8.4064
9923721	8.66749
9923913	8.60099
9923918	8.27586
9923920	8.27586
9924192	8.4064
9924346	11.2167
9924463	3.79803
9924931	3.87931
9925434	4.50739
9926548	3.87192
9926567	5.4064
9926742	3.73399
9926769	4.60591
9926795	6.00985
9926928	5.19951
9927014	6.24138
9927064	6.27833
9927222	6.36946
9927358	7.21429
9927512	6.28325
9927591	5.99754
9927592	6.26355
9927744	10.2586
9927815	6.71429
9929152	5.58621
9929167	4.4335
9929292	5.34236
9929347	4.25616
9929481	3.91379
9929505	6.85468
9929508	6.82512
9929671	6.43842
9929914	6.09606
9929962	7.24138
9930067	6.83005
9930076	6.6798
9930210	7.1133
9930226	7.9532
9930242	7.19212
9930311	7.30542
9930479	6.89655
9930593	7.94089
9930678	5.73399
9930679	5.68966
9930706	5.18473
9930752	5.40148
9930795	5.0468
9931015	4.83744
9931224	5.3399
9931793	8.26847
9931854	4.87438
9931886	5.05172
9932037	6.53941
9932187	4.94089
9932794	4.87192
9932858	5.42611
9932889	6.79557
9933088	4.48522
9933206	5.18227
9933387	5.44089
9933409	4.97783
9933515	7.98522
9933524	5.8399
9933560	5.63793
9933563	7.17488
9933597	6.23153
9933706	7.34729
9933742	6.23399
9933802	6.1133
9933965	6.23153
9934712	6.21921
9934850	6.64039
9938966	10.4828
9939186	9.73153
9939303	10.4458
9939389	12.5197
9939706	12.3399
9940205	12.0961
9940329	12.1847
9940341	12.399
9940349	12.3867
9940435	13.5616
9940457	13.6182
9940538	13.6478
9940581	13.2709
9940582	13.2709
9940894	14.3719
9941015	13.2709
9941078	13.7635
9941251	13.5394
9941327	13.1773
9941337	8.17734
9941405	9.07635
9944212	7.34236
9944389	6.89655
9944414	7.20936
9944493	7.66256
9944735	7.58128
9944739	7.75616
9944885	10.3966
9945100	8.85222
9945198	8.74138
9945410	9.10345
9945530	9.11823
9945687	8.9064
9945729	9.35714
9945771	10.0493
9945817	8.73399
9945867	9.39655
9945871	7.93103
9945884	7.93103
9946223	12.0665
9946287	8.62315
9946631	14.0345
9946636	10.8744
9946639	11.936
9946951	11.5739
9947007	11.6281
9947012	12.2857
9947164	12.6084
9947462	12.032
9947548	12.2094
9947599	11.5222
9948138	11.5222
9949140	12.8768
9949385	10.734
9950125	11.0764
9950126	7.52956
9950517	7.20197
9950704	7.2931
9950712	7.34975
9950887	8.03448
9950952	6.95813
9951028	6.95813
9951279	9.77586
9951340	8.14039
9951341	8.14039
9951367	8.14039
9951955	8.14039
9952083	8.14039
9952487	9.38916
9952614	6.9803
9952615	7.36207
9953234	7.73645
9953277	7.55665
9953811	7.16256
9954105	9.39409
9954598	8.01232
9954687	10.0369
9955369	6.42365
9955699	6.91379
9956392	7.2266
9957568	6.35961
9957594	6.66256
9957928	7.65764
9957930	6.20197
9958457	5.00985
9958707	4.75123
9958942	6.51232
9959199	4.96305
9959431	5.42365
9960647	4.71921
9960866	4.47783
9961715	12.6897
9962015	9.08128
9962610	11.3695
9963247	10.5714
9964011	10.2833
9964087	10.5862
9964350	10.2833
9964921	12.0493
9964950	10.9877
9965034	10.6847
9965188	10.6847
9965619	10.6847
9965769	10.6872
9965965	14.0148
9966016	10.5099
9966116	10.5123
9966150	11.234
9966208	10.9261
9966210	10.8177
9966217	10.8719
9966346	11.1798
9966459	10.4557
9966931	11.7217
9968031	7.50985
9968399	7.50985
9968432	9.34975
9968433	8.42857
9968435	10.8571
9968481	10.4951
9968484	10.1773
9968490	10.1773
9968501	10.4212
9968879	10.4729
9969160	9.22167
9969231	10.9507
9969423	7.95567
9969626	8.39901
9969715	7.95567
9969873	8.84483
9969965	7.72906
9969966	16.9483
9970152	11.165
9970361	11.9754
9970398	10.5591
9970403	9.59113
9970404	9.40148
9970406	9.23153
9970407	9.01232
9970416	9.367
9970452	9.53448
9970787	8.41379
9971153	8.41379
9971254	8.30788
9971530	11.2488
9971609	9.46552
9972028	9.03202
9972579	8.85222
9972826	9.20197
9973498	8.85222
9973632	9.91872
9974124	10.4951
9974339	7.58867
9974491	7.58867
9974790	7.64286
9975187	8.25616
9975890	10.6946
9976359	4.57389
9976719	4.77586
9976809	4.74877
9976926	3.41379
9977060	3.36946
9977237	3.12562
9977310	0.726601
9977327	0.416256
9977503	0.465517
9977656	4.61084
9977671	5.30542
9978568	5.89163
9978715	5.68719
9978726	4.79803
9978732	4.22906
9978736	4.03941
9978774	3.73892
9978780	3.94828
9978786	2.52217
9978787	2.67241
9978811	3.74384
9978999	4.367
9979006	5.46552
9979032	5.35961
9979041	5.29557
9979044	5.53448
9979064	6.70936
9979077	5.81527
9979116	5.54926
9979119	6.6133
9979123	3.633
9979140	2.75369
9979141	1.79803
9979162	1.81281
9979235	2.65025
9979285	0.795567
9979288	0.492611
9979301	0.758621
9979314	5.0468
9979335	3.5468
9979359	4.09852
9979365	3.97537
9979440	4.14532
9979448	4.14039
9979507	4.73892
9979590	3.97044
9979622	5.40887
9979639	3.98522
9979664	2.66995
9979675	2.45074
9979689	2.50985
9979690	9.44828
9979703	5.7069
9979726	6.0468
9979727	6.5
9979737	6.01724
9979748	6.21429
9979773	9.40394
9979927	8.3867
9979933	8.13054
9980034	8.22906
9980051	10.3768
9980104	7.00493
9980425	5.82512
9980463	5.88424
9980722	7.2069
9981071	5.62069
9981227	4.93596
9981284	10.5419
9981464	13.4187
9981526	16.6601
9981562	16.0788
9981878	16.0222
9982055	16.0222
9982068	16.0222
9982288	16.0222
9982627	16.0222
9982749	16.0222
9983147	16.0222
9983336	16.0616
9983595	17.6527
9983621	18.7241
9983746	14.4433
9983862	14.2857
9983879	14.2857
9983881	14.2857
9983901	14.2857
9984020	14.4236
9984164	14.1478
9984237	14.9975
9984373	7.20197
9984492	7.22167
9984629	7.21921
9984648	7.06404
9984794	7.2266
9984811	7.11084
9984926	7.06404
9985008	7.4335
9985071	7.14039
9985174	7.06404
9985193	7.4335
9985242	7.08621
9985249	7.11084
9985379	7.21182
9985397	7.18227
9985464	7.10591
9985501	7.12315
9985520	7.19951
9985600	7.3867
9985624	7.2931
9985655	7.3399
9985704	7.27586
9985737	7.29557
9985797	7.36946
9985817	7.12315
9985863	7.15764
9985876	5.70197
9985913	5.70197
9986027	7.12808
9986073	7.14039
9986123	7.21429
9986158	7.05419
9986275	7.22906
9986438	7.15517
9986479	8.08621
9986568	6.31527
9986588	6.49507
9986607	6.43103
9986619	5.98768
9986623	4.52709
9986655	4.45074
9986659	6.53695
9986661	6.37192
9986797	6.74384
9986833	6.58621
9986895	7.81281
9987018	7.34729
9987020	6.86207
9987022	8.23153
9987027	7.81034
9987028	7.99015
9987039	7.3867
9987087	7.01724
9987192	8.48522
9987299	6.11576
9987361	6.22414
9987526	6.57882
9987550	6.05172
9987563	6.05172
9987570	6.05172
9987588	6.0665
9987661	6.11576
9987679	6.2734
9987713	6.02709
9987736	8.82759
9987763	8.9532
9987773	8.46798
9987786	8.42857
9987788	8.42857
9987801	8.42857
9987873	10.1034
9987938	6.2069
9988007	6.2069
9988011	6.2069
9988022	6.2069
9988054	6.2069
9988078	5.96798
9988122	5.65764
9988178	5.65764
9988186	5.73153
9988238	5.81527
9988510	5.74138
9988529	5.92365
9988597	6.2266
9988816	6.29064
9988887	6.14778
9989009	6.37192
9989384	6.33005
9989387	6.71429
9989406	8.41379
9989410	8.09606
9989426	6.33498
9989428	5.23153
9989430	5.05419
9989463	4.9335
9989478	5.27586
9989479	3.58128
9989517	3.60591
9989664	3.5936
9989714	4.41872
9989809	3.5936
9989856	5.23153
9989916	3.58128
9990015	4.0665
9990023	4.56404
9990163	3.91626
9990239	5.56897
9990243	4.74384
9990327	4.67734
9990527	4.67734
9990537	7.46798
9990541	5.2931
9990749	6.16995
9991070	5.27833
9991093	5.23153
9991133	5.48276
9991145	5.60345
9991189	4.29803
9991361	3.66256
9991551	3.66256
9991558	4.2734
9998064	3.66256
9998148	3.66256
9998248	5.15517
9998358	4.3202
9998385	4.26108
9998430	4.51232
9998436	4.89409
9998537	4.30788
9998607	4.02956
9998608	1.36453
9998612	1.35714
9998633	1.50246
9998641	0.29803
9998652	0.275862
9998653	2.38916
9998667	2.17241
9998678	2.17241
9998679	2.17241
9998682	2.17241
9998686	2.27586
9998687	2.24138
9998690	2.24138
9998697	2.44828
9998717	2.41626
9998719	2.41133
9998720	2.05172
9998740	2.43842
9998767	0.330049
9998791	6.85714
9998888	6.74877
9999229	6.91626
9999239	6.83005
9999250	6.77833
9999304	6.79803
9999477	6.73892
9999705	6.73892
9999721	7.31034
9999842	7.03695
9999874	6.93103
9999881	7.03695
9999888	7.05665
9999904	6.95567
9999910	7.47783
9999929	7.07143
9999940	7.01232
9999991	6.93103
10000013	6.93103
10000078	6.96305
10000108	7.25862
10000139	7.17241
10000168	7.19212
10000216	7.17241
10000217	7.17241
10000373	7.17241
10000449	7.17241
10000531	7.17241
10000630	7.17241
10000651	7.87931
10000754	7.17241
10000759	7.17241
10000776	7.87931
10000820	7.17241
10000850	7.17241
10000944	7.18473
10000949	7.17241
10001017	7.19212
10001096	7.2069
10001133	7.25369
10001251	7.60837
10001357	7.00985
10001453	8.06158
10001497	6.8867
10001511	7.19458
10001520	6.99754
10001531	6.66995
10001560	6.75369
10001632	6.59113
10001643	6.59113
10001644	6.59113
10001697	6.60345
10001708	6.57635
10001713	6.57635
10001717	6.57635
10001770	6.59606
10001826	6.57635
10001831	6.57635
10001915	6.59606
10001921	6.57635
10001936	6.69212
10001937	6.74384
10001954	6.64532
10001958	6.83005
10002019	6.74631
10002024	6.74631
10002030	6.74631
10002090	6.7266
10002096	15.6281
10002132	12.5591
10002158	12.4064
10002162	13.4138
10002184	12.601
10002212	11.9532
10002224	12.1207
10002320	11.9089
10002481	12.2365
10002487	11.7266
10002501	11.6552
10002553	12.202
10002555	11.9015
10002647	12.0369
10002657	12.6379
10002677	12.2759
10002685	14.1626
10002832	12.1478
10002856	12.1478
10002928	14.7488
10009230	12.2956
10009333	12.2956
10009406	13.1379
10009418	13.697
10009494	12.8547
10009495	12.8547
10009589	12.8547
10009629	13.697
10009691	12.1675
10009745	12.1158
10009749	12.8719
10009786	12.0468
10009808	12.0468
10009907	13.3473
10010059	12.1158
10010095	11.6404
10010346	11.7291
10010413	11.6576
10010433	11.6601
10010472	11.9236
10011036	11.6576
10011066	11.6207
10011094	11.697
10011156	11.766
10011228	11.7217
10011265	13.4212
10011397	12.6478
10011431	12.5788
10011473	12.5788
10011504	13.4926
10011566	11.7931
10011895	11.734
10011896	12.0567
10011913	11.9384
10011953	11.7906
10011960	11.9236
10012025	11.5936
10012113	11.5961
10012175	11.5936
10012517	11.8596
10012573	11.7143
10012576	11.7118
10012747	11.7118
10012753	11.7118
10012880	13.4704
10013073	12.8202
10013097	12.8202
10013122	12.8202
10013123	13.1749
10013155	12.9828
10013328	11.6404
10013332	11.6576
10013340	11.6552
10013348	11.899
10013349	12.4655
10013456	11.7783
10013459	11.7635
10013460	12.4901
10013550	12.7217
10013591	12.2069
10013769	12.0739
10013811	12.0739
10013868	15.2783
10013915	14.6256
10013956	14.234
10013962	14.234
10013965	14.234
10013981	14.697
10013993	14.0394
10014131	13.734
10014141	12.2365
10014142	12.1478
10014156	13.5542
10014169	12.1478
10014212	12.1478
10014213	12.798
10014272	12.0813
10014313	12.0813
10014330	12.1675
10014351	12.2094
10014370	12.1946
10014394	12.1453
10014398	12.1133
10014405	12.0813
10014408	12.0813
10014414	12.0813
10014427	12.7463
10014434	12.0813
10014470	12.4433
10014643	12.3522
10014851	11.5961
10014969	11.9532
10014975	11.5961
10015121	12.3054
10015168	12.8645
10015224	12.0714
10015244	12.0714
10015371	12.1232
10015384	12.0714
10015422	12.0714
10015594	12.0887
10015641	12.5296
10015798	13.0172
10015827	12.7931
10015878	13.1404
10016100	12.7463
10016161	12.8177
10016279	12.7857
10016342	12.7857
10016363	12.9458
10016473	12.9138
10016558	13.0296
10016576	12.8498
10016578	12.8498
10016584	12.8498
10016587	12.9877
10016639	12.9704
10016642	12.8818
10016672	13.3719
10016779	13.7192
10016820	13.5665
10016848	10.2709
10016895	9.7266
10016956	9.83498
10016967	10.5468
10016985	9.26355
10017002	9.03941
10017021	8.8202
10017024	8.77094
10017252	9.71675
10017368	10.9433
10017397	9.6601
10017410	9.72906
10017540	9.70197
10017608	8.74631
10017655	9.77586
10017762	8.88424
10017820	8.867
10017834	9.62069
10017841	11.9877
10017886	11.4483
10017893	8.52709
10017894	8.11576
10017895	7.75369
10017900	10.5074
10017925	11.0443
10018139	9.18227
10018155	9.49754
10018215	9.26108
10018231	9.34975
10018283	8.85961
10018286	8.867
10018395	8.99507
10018402	8.96305
10018424	8.9335
10018429	8.91872
10018435	8.91872
10018456	8.91872
10018458	9.84483
10018485	9.28571
10018486	9.33251
10018530	9.96059
10018533	8.34729
10018575	7.94581
10018601	7.94581
10018675	7.94581
10018682	7.94581
10018770	8.13054
10018802	9.50493
10018996	10.0493
10019164	10.5197
10019228	9.93103
10019290	9.43842
10019315	8.58621
10019318	8.20443
10019334	7.96059
10019474	7.4064
10019496	8.68719
10019526	7.26108
10019554	6.73645
10019692	7.2931
10019756	6.71675
10019844	6.81527
10019879	6.59852
10019909	6.43103
10019959	6.55172
10020006	6.51232
10020007	6.42857
10020162	6.71182
10020226	6.633
10020355	6.47783
10020432	6.73645
10020519	6.93596
10020589	6.63547
10020678	6.60591
10020685	7.00985
10020706	6.54433
10020777	6.55419
10020891	6.54433
10020906	6.6601
10021065	6.54926
10021104	6.5197
10021179	6.64532
10021327	6.633
10021393	6.52956
10021436	7.03448
10021496	6.98768
10021507	6.83251
10021545	7.19951
10021789	6.84975
10021805	7.15025
10021824	7.65271
10021880	7.44335
10021892	6.61084
10022254	6.63054
10022278	6.55419
10022379	6.52709
10022426	6.49754
10022502	6.49754
10022526	6.49754
10022607	6.49754
10022635	6.49754
10022727	6.51232
10022755	7.12562
10022801	8.44089
10023048	7.74384
10023113	7.86453
10023190	8.18227
10023214	8.23399
10023260	7.04187
10023376	7.07389
10023398	7.0197
10023436	7.00493
10023493	7.00493
10023545	7.00493
10023554	7.00493
10023677	7.03448
10023698	6.97537
10023788	7.5468
10023823	7.05911
10023864	7.68473
10023900	6.90887
10023992	6.91379
10024032	7.46305
10024101	7.26847
10024149	7.21921
10024201	6.93596
10024240	7.23153
10024268	7.33498
10024549	6.68473
10024579	6.68473
10024719	7.30296
10024762	6.70197
10024773	6.69458
10024821	6.69458
10025079	6.65025
10025091	6.70197
10025125	7.04433
10025148	6.64532
10025176	6.49261
10025254	6.57635
10025379	7.14039
10025398	7.01478
10025499	6.8867
10025540	10.835
10025717	8.73153
10025773	8.45813
10025781	8.44335
10025887	8.84483
10026037	8.94828
10026057	8.62069
10026127	11.1133
10026155	10.3695
10026363	10.1182
10026365	9.95813
10026372	9.98276
10026412	10.8054
10026520	8.72906
10026539	8.89901
10026572	9
10026688	8.68473
10026694	8.95074
10026697	8.6601
10026718	8.6601
10026726	8.6601
10026737	8.6601
10026744	8.6601
10026843	8.6601
10026948	8.7266
10026990	8.53695
10027151	8.56404
10027229	8.89409
10027383	8.68227
10027410	8.59113
10027671	8.59113
10027725	8.59113
10027831	8.5936
10027887	8.71429
10027905	8.53695
10027941	8.53695
10027978	8.53695
10028126	8.56158
10028160	8.59606
10028245	8.62315
10028246	8.73399
10028333	8.76601
10028402	8.78079
10028497	8.96305
10028536	8.91626
10028544	8.91626
10028549	8.91626
10028593	8.93103
10028604	8.88916
10028627	8.90394
10028655	8.88916
10028658	8.88916
10028783	8.90394
10028911	8.89901
10028942	9.35222
10029112	10.2488
10029159	9.71429
10029217	10.2512
10029234	9.75369
10029237	9.75369
10029272	9.75369
10029281	9.75369
10029292	9.78325
10029352	9.78325
10029369	9.72414
10029412	9.72414
10029436	9.73892
10029451	9.73892
10029530	9.75862
10029559	9.78325
10029618	9.75369
10029703	9.76847
10029737	9.80788
10029749	9.77094
10029788	10.1576
10030411	9.47537
10030473	9.49261
10030482	9.47291
10030490	9.45813
10030491	9.45813
10030527	9.47291
10030532	9.45813
10030537	9.45813
10030557	9.47291
10030668	9.61576
10030764	9.52463
10030765	9.25369
10030829	11.0099
10030999	7.44828
10031008	7.42365
10031050	7.42365
10031103	7.50739
10031135	7.42365
10031222	7.42365
10031248	7.42365
10031359	7.42365
10031375	7.44089
10031408	7.42365
10031429	8
10031474	8.74877
10031491	7.9532
10031555	7.92611
10031583	9.73153
10031614	7.92611
10031691	7.92611
10031693	8.57635
10031822	7.88424
10031923	7.88424
10031942	7.88424
10031993	7.88424
10032018	7.88424
10032034	7.88424
10032035	7.88424
10032053	7.88424
10032067	7.88424
10032081	7.88424
10032109	7.88424
10032132	7.88424
10032211	7.88424
10032225	7.88424
10032247	7.88424
10032525	8.04187
10032589	8.51724
10032601	8.06158
10032715	8.69458
10032804	8.22414
10032894	8.06404
10032950	8.06404
10032971	8.0665
10033001	8.14778
10033003	8.62562
10033020	7.68719
10033021	7.76847
10033062	7.68473
10033068	7.68473
10033069	7.68473
10033087	7.73645
10033120	7.87931
10033122	7.77586
10033142	7.77586
10033150	7.77586
10033184	7.7931
10033200	7.74138
10033214	7.74138
10033312	7.74138
10033392	7.81034
10033499	7.7931
10033501	7.7931
10033506	7.97044
10033655	7.90394
10033673	8.00739
10033677	7.64778
10033693	7.44828
10033742	7.75123
10033790	7.47783
10033809	7.5936
10033821	7.47537
10033884	7.6133
10033923	7.58128
10034042	7.89409
10034052	7.50493
10034054	8.77586
10034081	7.50493
10034123	4.55419
10034136	5.14778
10034179	4.51232
10034185	4.51232
10034198	4.89409
10034226	4.77833
10034228	4.55172
10034283	4.55172
10034313	4.56897
10034351	4.55172
10034352	4.55172
10034405	5.37931
10034507	4.71429
10034518	4.87685
10034593	4.93842
10034696	4.34975
10034768	4.0197
10034848	4.62562
10034890	4.60345
10034910	8.3202
10035147	8.42611
10035148	5.13547
10035152	4.49507
10035158	4.35468
10035160	4.72906
10035165	3.80542
10035169	3.47044
10035187	3.7734
10035188	4.51724
10035201	3.14778
10035209	3.03941
10035218	3.3399
10035230	2.81527
10035231	2.68966
10035245	2.91626
10035260	2.5
10035263	2.4532
10035290	2.33744
10035307	1.07635
10035339	0.583744
10035364	13.6626
10035403	13.4704
10035422	13.835
10035454	13.8202
10035530	13.7414
10035586	13.7414
10035598	14.2882
10035687	13.7414
10035726	13.9261
10035738	14.931
10035753	13.8374
10035757	15.8325
10036074	14.532
10036187	14.532
10036233	14.2956
10036260	16.1576
10036306	13.7044
10036329	13.7044
10036369	15.0049
10036395	13.6453
10036419	13.9261
10036436	13.968
10036582	13.6355
10036583	13.3547
10036621	13.3547
10036653	13.3547
10036660	13.3547
10036688	13.3547
10036729	13.5222
10036765	13.6379
10036836	13.4606
10036841	13.4335
10036999	14.2783
10037056	13.4606
10037058	13.4335
10037118	13.8966
10037251	13.9138
10037292	13.4729
10037336	13.4064
10037394	13.4064
10037462	14.7069
10037564	14.0567
10037568	14.0567
10037583	14.0567
10037600	14.7069
10037684	13.6133
10037810	13.4286
10037876	13.3695
10037952	13.3842
10038044	13.1601
10038161	13.1601
10038311	13.8695
10038341	13.6158
10038404	13.6404
10038463	13.9975
10038472	13.6281
10038647	13.6281
10038706	13.6281
10038744	13.6281
10038815	13.6281
10038836	13.6281
10038865	13.6281
10038882	13.6281
10039004	13.6281
10039069	13.6281
10039254	13.6281
10039350	13.6429
10039489	13.6281
10039540	13.6281
10039640	13.6429
10039728	14.0271
10039760	14.0764
10039781	13.4187
10039978	13.3596
10040153	14.5419
10040277	13.4039
10040540	14.0271
10040600	13.3621
10040678	13.3621
10040693	13.6133
10040802	13.8645
10040888	13.4729
10041055	13.4655
10041252	13.633
10041382	13.399
10041442	13.3818
10041508	13.3695
10041849	13.3202
10041874	13.3202
10041918	13.5837
10042003	13.4064
10042138	14.4729
10042306	14.2562
10042488	14.1182
10042537	14.1133
10042601	14.1133
10042937	14.1133
10043004	14.1133
10043012	14.1133
10043015	14.1133
10043250	14.1133
10043386	14.1133
10043414	14.1133
10043608	14.7635
10043634	14.1133
10043672	14.1133
10043700	15.4138
10043719	14.197
10043724	14.1133
10043926	14.1133
10043936	14.2808
10043941	14.1429
10044011	14.1133
10044045	14.1133
10044111	14.1281
10044141	14.197
10044147	14.1133
10044248	14.1133
10044254	14.298
10044262	14.2685
10044415	14.0025
10044539	13.665
10044548	15
10044610	13.7586
10044681	13.8128
10044702	14.6773
10044703	14.1823
10044756	13.564
10044861	14.2562
10044914	13.4483
10044935	15.4286
10044947	14.0862
10044964	14.0862
10044991	14.0862
10045000	15.8695
10045103	13.601
10045161	15.0961
10045206	13.7315
10045215	13.7906
10045315	15.1256
10045432	13.4926
10045448	14.1133
10045480	13.5493
10045519	13.5517
10045590	12.2882
10045605	12.4901
10045665	16.7389
10045669	14.9261
10045670	14.5936
10045672	15.0837
10045713	15.3153
10045715	15.6182
10046152	15.6133
10046153	13.7414
10046181	10.5049
10046182	10.3153
10046314	10.5148
10046320	7.91379
10046420	8.37438
10046439	6.55911
10046447	6.37685
10046456	6.89655
10046493	12.0443
10046611	11.4975
10046628	11.0764
10046649	12.8128
10046685	12.6897
10050561	12.6281
10050562	12.064
10050622	12.5468
10050653	12.1379
10050686	12.3596
10050720	12.2611
10050797	12.3251
10050830	12.0443
10050957	12.0443
10050983	12.0443
10051095	12.0443
10051230	12.2463
10051282	12.0739
10051295	12.0025
10051345	12.1256
10051437	13.6207
10051624	13.2217
10051656	13.1773
10051682	13.1773
10051683	13.1773
10051723	13.7291
10051772	13.0025
10051815	12.9778
10051881	13.6773
10051899	12.2611
10051918	12.968
10051988	13.0616
10052072	13.1256
10052223	12.8645
10052259	12.6084
10052285	12.6773
10052330	13.101
10052333	12.532
10052397	12.3103
10052537	13.8251
10052545	19.069
10052622	18.9261
10052760	19.0148
10052781	18.9212
10052828	18.2365
10053040	18.7241
10053041	18.3079
10053055	19.335
10053104	19.0961
10053155	18.7069
10053174	19.2094
10053186	18.3916
10053246	18.3473
10053443	18.5345
10053473	18.5714
10053505	17.9951
10053517	16.9236
10053601	16.803
10053605	16.8079
10053617	16.5369
10053636	16.2931
10053729	15.9015
10053738	15.5172
10053757	16.1675
10053791	16.3325
10053794	16.1158
10053795	16.1034
10053893	16.7143
10053898	16.0813
10053910	16.3374
10053976	16.0567
10053982	16.7956
10054034	15.8867
10054098	15.8571
10054103	15.9015
10054122	15.9236
10054127	16.0862
10054190	15.665
10054251	15.9631
10054419	15.7808
10054506	15.7217
10054522	16.7562
10054530	15.7882
10054554	15.6946
10054562	15.633
10054578	18.5468
10054582	18.1281
10054584	18.4852
10054653	18.4778
10054674	18.4039
10054681	18.335
10054786	18.5345
10054869	18.2069
10054883	18.2389
10054900	18.1946
10055064	18.2069
10055103	18.2241
10055214	18.4064
10055240	18.3227
10055246	18.4187
10055247	18.4187
10055277	18.4089
10055342	18.5936
10055349	18.2709
10055408	18.2611
10055467	19.3202
10055572	18.2882
10055603	18.3399
10055604	18.798
10055653	18.5468
10055655	18.3695
10055719	18.3867
10055751	18.3842
10055784	18.4507
10055871	18.1773
10055886	18.266
10055897	18.2389
10055898	19.6034
10055910	19.4704
10055957	19.3916
10056051	20.4778
10056062	19.5345
10056241	19.468
10056252	20.3177
10056359	18.5419
10056419	18.4532
10057248	17.665
10057420	17.4187
10057500	17.5493
10057552	18.9704
10057673	18.5197
10057707	19.3251
10057757	17.6453
10057797	18.0099
10057954	17.7808
10057990	17.6724
10058091	18.3744
10058176	16.734
10058278	17.2118
10058457	16.6108
10058639	16.6847
10058642	17.7315
10058684	16.3177
10058755	16.3177
10058788	16.9483
10058917	16.3399
10058922	16.2956
10058985	16.6601
10059126	16.3079
10059216	16.3103
10059352	16.7586
10059358	16.3768
10059402	16.9286
10059412	16.6084
10059437	16.6256
10059657	16.5862
10059674	16.6133
10059682	16.8916
10059709	16.7956
10059739	16.468
10059752	16.835
10059762	17.3695
10059856	16.9507
10059918	16.9754
10059919	17.5296
10060038	17.2143
10060080	17.1749
10060089	17.1379
10060098	18.5985
10060123	21.5813
10060132	20.197
10060146	18.5049
10060529	17.67
10060551	18.6232
10060567	17.8473
10060573	17.3596
10060592	17.2463
10060593	16.8325
10060596	24.1133
10060598	21.569
10060631	21.5369
10060634	22.1256
10060635	20.2389
10060639	20.2241
10060651	20.1502
10060658	20.1355
10060761	20.2833
10060891	18.9113
10060899	17.9704
10060938	17.9852
10060991	17.9704
10060992	18.0419
10061036	18
10061112	18.6182
10061179	18.3005
10061309	18.3793
10061425	18.4089
10061444	18.9187
10061445	18.4975
10061484	18.1453
10061517	18.0025
10061568	18.5517
10061639	17.8941
10061670	18.2044
10061690	17.9828
10061723	17.9951
10061748	18.0172
10061749	18.6084
10061922	18.1207
10062074	17.8054
10062164	17.7685
10062185	18.2783
10062238	18.6305
10062659	18.665
10062750	18.1675
10062777	18.2808
10062860	18.7488
10062932	18.9187
10063033	19.0764
10063034	20.936
10063054	20.1059
10063087	20.3103
10063089	20.1059
10063106	20.33
10063114	20.1108
10063115	20.0591
10063117	20.6527
10063149	19.0049
10063210	19.2414
10063361	20.4089
10063393	19.4631
10063406	19.2414
10063445	19.2414
10063449	19.2414
10063458	19.2414
10063524	19.6453
10063592	18.5369
10063724	17.702
10063764	17.7611
10063781	17.6552
10063840	17.7512
10063841	17.6847
10063842	18.1675
10063960	17.4631
10063994	17.5074
10064061	17.7611
10064071	17.5369
10064143	18.3719
10064190	17.9483
10064198	18.1626
10064199	18.4901
10064218	17.9286
10064270	18.6453
10064322	17.8276
10064351	18.734
10064364	18.2808
10064367	18.2611
10064426	18.9877
10064429	18.7734
10064447	18.2315
10064458	19.7094
10064470	17.8005
10064474	17.8005
10064476	19.7882
10064495	18.3103
10064524	18.3103
10064534	18.3399
10064572	19.468
10064659	21.1305
10064679	20.5517
10064694	20.7167
10064735	20.6626
10064774	19.665
10064797	19.6675
10064858	20.4975
10072533	18.5936
10072624	18.5049
10072637	17.8079
10072642	17.7635
10072647	19.5419
10072650	17.5222
10072801	17.4926
10072828	17.4064
10072842	19.17
10072855	17.0567
10072882	17.1305
10072927	17.1749
10072978	16.9606
10072996	17.4877
10073038	16.6059
10073043	16.5616
10073044	16.697
10073062	16.7143
10073119	16.697
10073128	23.2389
10073133	21.3128
10073139	21.2709
10073179	22.9212
10073186	21.9089
10073188	21.8522
10073194	21.798
10073202	21.9409
10073273	22.1429
10073293	21.3153
10073306	20.7562
10073307	20.9212
10073321	20.6995
10073353	20.7217
10073452	20.8103
10073460	20.6995
10073503	20.8325
10073532	20.6995
10073566	20.8719
10073577	21.1429
10073581	20.9655
10073585	20.968
10073668	20.7956
10073674	21.2488
10073697	20.9286
10073725	20.8645
10073792	20.9803
10073801	20.899
10073807	20.734
10073808	20.7217
10073864	20.8596
10073893	20.6773
10073954	20.7586
10073960	21.0911
10074010	20.6847
10074056	21.1576
10074122	20.6773
10074141	20.766
10074147	20.6552
10074186	20.67
10074192	20.8818
10074247	21.2217
10074254	21.6429
10074263	20.9803
10074276	21.2315
10074277	21.2709
10074303	21.9877
10074315	21.0985
10074418	21.0542
10074494	21.0567
10074496	21.0542
10074520	21.0542
10074543	21.0616
10074639	21.4163
10074647	20.8473
10074806	20.7808
10074813	20.8842
10074819	20.7438
10074824	20.766
10074868	21.2217
10074931	17.9828
10074933	17.9828
10074964	17.9828
10074992	18.3547
10075000	18.2266
10075085	17.83
10075124	18.734
10075125	17.9877
10075156	17.9631
10075161	18.2931
10075175	18.2241
10075242	18.0345
10075245	18.5764
10075258	18.1921
10075270	17.9089
10075276	18.7586
10075282	17.9483
10075307	17.9409
10075377	18.9458
10075378	17.6182
10075407	17.5961
10075441	17.7044
10075466	17.6084
10075496	17.6527
10075497	17.6084
10075529	17.6084
10075594	17.6995
10075617	17.7069
10075643	17.7857
10075670	17.6379
10075674	17.6379
10075690	17.7044
10075709	17.6232
10075747	17.6232
10075841	17.6675
10076033	17.7906
10076058	17.6256
10076065	17.6897
10076077	17.6182
10076103	17.6798
10076105	17.6355
10076160	17.5764
10076223	17.9975
10076251	17.8818
10076339	18.0345
10076383	18.0345
10076464	17.8522
10076484	17.9113
10076501	17.766
10076547	17.8079
10076567	17.803
10076569	17.7365
10076707	17.8005
10076743	17.7833
10076850	18.6379
10076866	17.7562
10076955	17.8498
10077022	18.2291
10077031	17.7586
10077056	18.2217
10077098	17.7931
10077099	17.6281
10077129	18.4606
10077140	17.9113
10077285	17.8153
10077309	17.8153
10077311	18.6158
10077344	20.1576
10077386	16.9926
10077389	14.9655
10077392	15.6379
10077469	15.2069
10077473	12.8202
10077551	12.7709
10077639	12.2167
10077711	12.0099
10077799	11.8596
10077816	11.7192
10077817	12.0936
10077828	11.7734
10077829	11.7044
10077880	12.0222
10077895	11.6675
10077954	11.8079
10077984	11.7143
10078019	12.4236
10078084	12.2044
10078105	12.4458
10078128	12.3793
10078169	12.3916
10078181	13.0345
10078209	11.8522
10078219	13.3744
10078237	12.3719
10078277	12.3276
10078328	12.4089
10078341	12.8744
10078351	11.8695
10078451	11.8842
10078460	11.8695
10078461	11.9138
10078470	13.3596
10078510	12.3547
10078554	12.3547
10078653	12.3547
10078729	12.9729
10078733	13.0468
10078831	12.5542
10078861	12.5542
10078876	12.5665
10078890	12.7833
10078908	12.5862
10078971	11.6502
10079013	11.734
10079157	11.6724
10079222	11.9754
10079264	11.734
10079270	11.6601
10079297	11.6601
10079298	11.7709
10079336	11.7685
10079346	11.7562
10079382	11.83
10079436	11.7192
10079548	11.734
10079616	11.83
10079618	11.7709
10079620	11.7094
10079636	12.1724
10079685	12.0493
10079716	11.968
10079851	12.1502
10079867	11.9433
10079889	12.0099
10080097	13.5493
10080112	12.5246
10080113	12.9458
10080147	12.7241
10080150	12.5419
10080168	13.1773
10080175	12.0197
10080181	11.9754
10080213	11.9754
10080232	11.9754
10080242	12.1478
10080310	12.0862
10080385	14.4975
10080401	14.564
10080427	15.7586
10080431	14.468
10080444	14.5
10080461	15.1232
10080498	14.5936
10080554	14.399
10080593	14.2069
10080663	14.3916
10080684	14.3276
10080694	14.2586
10080929	14.1995
10080967	14.7143
10080975	14.3079
10081051	16.3005
10081056	15.6429
10081070	15.5665
10081071	15.8079
10081123	15.532
10081154	16.5148
10081250	15.4754
10081384	15.101
10081438	15.069
10081455	14.5443
10081482	14.4877
10081523	15.0049
10081526	14.3768
10081546	14.3103
10081566	14.3103
10081596	14.6207
10081624	14.3103
10081706	14.3842
10081897	14.8818
10081904	14.3916
10081907	14.835
10081963	14.2143
10081964	14.6946
10082099	14.3251
10082191	14.2734
10082335	14.3941
10082484	14.2685
10082485	14.2685
10082491	14.2685
10082623	14.4212
10082634	14.3325
10082643	14.2365
10082646	14.4557
10082661	14.2143
10082737	14.303
10082760	14.5
10082839	14.234
10082899	14.3621
10082951	14.2586
10083011	14.2414
10083047	14.8424
10083072	15.4926
10083154	15.0468
10083186	15.4409
10083198	35.2192
10083272	34.3424
10083273	34.3424
10083312	35.0961
10083324	33.3892
10083415	35.2512
10083421	35.0123
10083429	41.165
10083487	40.4015
10083491	40.3818
10083531	40.0222
10083618	39.7537
10083690	39.5837
10083702	39.5887
10083736	39.5837
10083760	39.5837
10083770	39.5887
10083788	39.5837
10083817	39.5887
10083989	39.5837
10083994	39.1773
10084082	39.133
10084137	39.133
10084294	39.1626
10084298	39.1256
10084372	39.1256
10084782	39.1256
10084966	39.1256
10085019	39.1256
10085042	39.1256
10085092	39.1256
10085301	39.1256
10085320	39.1256
10085548	39.1256
10085580	39.1256
10085587	39.1847
10085673	39.1576
10085718	39.7315
10085791	33.4261
10085802	32.9975
10085814	32.9975
10085877	33.8498
10085977	32.9729
10086030	32.9729
10086041	34.5739
10086172	34.1749
10086260	34.17
10086297	34.17
10086427	34.2586
10086534	34.2291
10086558	34.8621
10086568	33.0172
10086673	33.0172
10086753	34.0517
10086783	33.2167
10086834	33.2167
10086847	33.2167
10086881	33.9926
10086921	32.9606
10087032	32.9852
10087068	33.1847
10087146	32.9286
10087164	33.4433
10087250	33.1847
10087306	33.1847
10087416	33.1847
10087423	33.4433
10087469	32.9261
10087527	33.2315
10087683	33.1847
10087765	32.9384
10087785	33.4754
10087848	32.9187
10087925	32.9138
10088018	33.2167
10088064	32.9433
10088115	33.5394
10088148	33.0148
10088253	33.0616
10088319	33.2537
10088343	33.0197
10088371	33.0148
10088404	33.0493
10088527	32.931
10088550	33.5369
10088588	33.2389
10088730	33.3842
10088741	33.2586
10088772	33.564
10088823	32.9532
10088825	32.9532
10088864	32.9532
10088865	32.9532
10088955	32.9532
10088997	32.9532
10089041	32.9532
10089046	32.9532
10089052	32.9532
10089394	32.9532
10089732	32.9532
10089850	32.9532
10089866	32.9532
10089910	32.9631
10089933	32.9754
10089954	32.968
10089973	33.2882
10090029	33.6601
10090031	34.4754
10090089	34.83
10090167	34.0345
10090169	34.0345
10090214	35.9828
10090221	35.2266
10090226	34.1158
10090298	34.1133
10090360	33.9655
10090435	34.564
10090563	39.468
10090616	29.7906
10090677	28.6626
10090739	28.6626
10090766	28.6626
10090767	28.6626
10090792	28.6626
10090804	28.6626
10090805	28.6626
10090810	28.6626
10090873	28.697
10090974	28.7069
10091018	28.6995
10091024	28.6995
10091049	29.0468
10091067	28.7956
10091073	28.7808
10091076	29.0099
10091113	28.7808
10091153	28.7635
10091215	25.4951
10091223	25.2586
10091262	25.5961
10091497	25.5099
10091539	26.3079
10091589	25.197
10091660	25.367
10091753	25.8867
10092016	25.1133
10092091	25.3719
10092339	25.0542
10092354	25.0862
10092559	25.064
10092581	25.064
10092587	25.4557
10092608	29.2685
10092648	25.1355
10092691	25.2833
10092874	28.9286
10092920	25.4433
10092944	25.7537
10092945	25.564
10093002	25.9557
10093060	25.5049
10093131	25.3892
10093247	25.665
10093321	25.2389
10093332	25.2389
10093370	25.2389
10093437	25.2389
10093519	25.2389
10093536	25.2438
10093541	25.2389
10093588	25.2389
10093616	25.266
10093645	31.7044
10093680	28.8276
10093752	28.4557
10093781	28.4286
10093967	28.8325
10093991	28.8571
10094057	28.6847
10094065	28.6626
10094068	28.5616
10094231	28.8227
10094296	28.3448
10094335	29.3251
10094336	28.9212
10094414	28.9212
10094436	29.266
10094463	29.197
10094517	28.8818
10094607	28.5123
10094865	28.4828
10094959	28.4951
10095934	22.3522
10096001	22.0049
10096030	22.0172
10096087	22.0049
10096247	22.5222
10096281	21.6921
10096353	21.6921
10096364	21.6921
10096406	22.2094
10096683	21.9507
10096755	22.2562
10096766	22.3941
10096790	23.0985
10096791	22.064
10096813	22.1133
10097002	23.5862
10097152	26.8645
10098424	21.2315
10098426	20.5172
10098445	20.0369
10098610	20.2094
10099027	21.0862
10099135	19.9064
10099225	19.8842
10099275	20.202
10099281	20.5369
10099356	31.5419
10099462	28.2241
10099481	28.4951
10099518	28.2217
10099597	28.2167
10099820	28.2167
10099824	28.2167
10099955	28.2217
10100300	28.2118
10100425	28.2167
10100453	28.7167
10100581	28.2315
10100705	28.2217
10100708	28.2217
10100718	28.2217
10100737	28.2266
10100767	28.2167
10100977	28.2167
10100988	28.2167
10100991	28.2167
10100996	28.2167
10101049	28.2291
10101152	28.2044
10101185	28.2044
10101221	28.2044
10101506	28.2044
10101781	28.2192
10101785	28.2118
10101838	28.2069
10101856	28.2069
10101896	28.2118
10101996	28.2217
10101999	28.2562
10102115	28.2217
10102126	27.3227
10102142	27.3374
10102161	28.0123
10102191	27.2512
10102222	27.202
10102544	27.9458
10102659	28.266
10102694	27.9729
10102755	27.9606
10102778	25.6059
10102788	25.9236
10102837	25.0591
10102844	25.1084
10102883	25.0936
10102920	24.8276
10102941	24.9606
10102964	24.8276
10102982	25.2956
10103008	25.5493
10103047	25.8867
10103133	25.1552
10103178	25.2094
10103438	25.9754
10103646	25.3719
10103693	24.9729
10103694	25.3054
10103711	24.8276
10103770	24.83
10103784	26.4335
10103818	25.4581
10103861	25.7094
10103962	25.5739
10103973	25.7635
10104005	25.5911
10104011	24.8424
10104086	24.8424
10104259	24.8424
10104261	24.8424
10104406	24.8424
10104428	25.7635
10104488	25.3596
10104529	25.3054
10104530	25.2833
10104601	26.0148
10104827	24.8374
10104835	26.0172
10104911	24.8448
10104974	24.8448
10105020	25.5985
10105133	25.9704
10105183	25.4163
10105186	25.9236
10105201	26.2217
10105218	22.0296
10105250	20.0099
10105367	19.867
10105400	19.734
10105464	19.7365
10105496	19.67
10105547	19.7291
10105616	19.7044
10105660	21.0443
10105699	20.5665
10105725	20.8571
10105891	20.9015
10105892	20.6108
10105902	20.6601
10105915	20.9212
10105919	19.6823
10105945	19.7118
10106028	19.6897
10106030	19.6823
10106059	19.7365
10106086	19.3276
10106213	35.1626
10106397	29.9384
10106552	29.9655
10106652	29.7044
10106658	29.7044
10106715	30.1995
10106814	29.4901
10106837	29.5197
10106909	29.5665
10106950	29.5271
10106954	29.5271
10106966	29.5271
10106975	29.9901
10107003	29.5369
10107066	29.5369
10107259	30.4433
10107360	29.5172
10107412	29.6108
10107419	29.7956
10107433	29.569
10107499	29.5468
10107501	29.7734
10107554	29.5739
10107707	29.4975
10108020	30.5813
10108116	29.8202
10108157	30.335
10108159	30.4409
10108167	30.1847
10108207	30.3054
10108221	28.9039
10108238	29.101
10108324	28.702
10108375	28.702
10108458	28.7315
10108485	28.7217
10108490	28.7217
10108584	28.7217
10108641	28.7217
10108647	28.7217
10108764	28.7217
10108784	28.7217
10108822	28.7217
10108826	28.7217
10108831	28.7217
10108833	28.936
10108843	28.7463
10108851	28.7167
10108871	28.931
10108921	28.7167
10108967	28.7167
10109030	28.7167
10109156	28.7167
10109182	28.7167
10109208	28.7167
10109220	30.1552
10109283	29.6404
10109310	29.9507
10109316	29.6995
10109344	29.6429
10109364	30.4138
10109446	28.7217
10109490	28.7217
10109498	28.7217
10109531	28.7266
10109553	28.7217
10109608	28.7217
10109646	28.7266
10109654	28.7365
10109664	28.734
10109736	29.0049
10109802	28.7094
10109907	28.7759
10109913	28.6995
10109917	28.6995
10109998	28.8842
10110076	28.835
10110119	28.6995
10110177	28.8941
10110189	28.7192
10110213	28.7488
10110283	28.7118
10110290	28.7118
10110334	28.7463
10110409	28.7118
10110493	29.1108
10110546	29.5246
10110654	29.3103
10110741	29.2438
10110794	29.2414
10110844	29.702
10110897	28.7044
10110934	28.7167
10111027	28.7192
10111133	28.7143
10111135	25.2389
10111138	25.5567
10111223	25.6847
10111279	39.2266
10111409	29.5271
10111420	29.7389
10111451	29.7537
10111460	29.9039
10111595	32.197
10111653	30.9655
10111657	30.9409
10111658	30.9409
10111666	30.9409
10111794	31.2069
10111796	31.3448
10111858	31.3473
10111881	31.0739
10111942	32.0936
10112088	30.9409
10112115	30.9409
10112172	31.1527
10112176	30.9409
10112195	30.9409
10112197	30.9409
10112245	30.9409
10112246	30.9409
10112263	30.9458
10112293	30.9409
10112312	30.9409
10112430	30.9458
10112517	30.9409
10112694	30.9409
10112728	30.9409
10112735	30.9409
10112740	30.9409
10112755	30.9409
10112828	30.9409
10112879	30.9704
10113079	30.9409
10113197	30.9409
10113279	30.9704
10113317	30.9409
10113326	30.9409
10113366	30.9704
10113382	31.0222
10113472	30.9261
10113657	30.9557
10113726	30.9261
10113733	30.9261
10113756	30.9261
10113760	30.9261
10113763	30.9261
10113830	30.9261
10113846	30.9261
10113981	30.9261
10114096	30.9409
10114132	30.9507
10114155	30.9433
10114169	30.9433
10114181	30.9433
10114244	30.9606
10114284	30.9261
10114297	30.9261
10114387	30.931
10114466	30.931
10114500	30.9261
10114710	30.9261
10114851	30.931
10114932	30.9261
10114937	30.9261
10114947	30.9261
10114961	30.9261
10115113	30.9261
10115180	29.0788
10115185	29.0788
10115422	29.0788
10115427	29.5394
10115496	29.0961
10115582	29.6626
10115627	29.0197
10115712	29.4729
10115887	29.0197
10116061	29.0271
10116132	29.0148
10116287	29.0468
10116333	29.0345
10116388	29.0296
10116490	29.0296
10116529	29.0296
10116694	29.0296
10116968	29.0296
10117025	29.0296
10117143	29.0296
10117285	29.0296
10117286	29.0296
10117441	29.0296
10117460	29.5468
10117552	29.33
10117563	29.298
10117621	29.303
10117649	29.3571
10117894	29.3276
10117989	24.4803
10118050	23.9901
10118106	24.0197
10118112	23.9655
10118121	23.9655
10118149	23.9754
10118252	23.9975
10118306	18.1724
10118312	18.1724
10118378	18.4261
10118612	18.335
10118635	21.0616
10118702	20.298
10118815	20.33
10118847	17.6158
10118858	17.3892
10118871	17.3128
10118949	17.202
10118955	17.234
10119053	17.3374
10119081	18.303
10119115	17.9163
10119121	17.8916
10119122	19.4975
10119129	18.7882
10119138	18.665
10119143	21.5936
10119164	19.8424
10119165	19.7414
10119171	20.6502
10119184	19.2315
10119205	18.8941
10119214	18.6059
10119357	19.0148
10119472	16.8892
10119530	16.8941
10119564	16.7414
10119566	16.7414
10119574	16.7857
10119596	16.8103
10119642	16.7808
10119662	16.7734
10119720	18.3498
10119783	21.3916
10120027	17.8793
10120028	20.2414
10120066	20.5025
10120070	19.8424
10120077	19.803
10120119	19.6453
10120156	19.4483
10120225	19.2562
10120244	19.3005
10120419	19.3079
10120504	19.3227
10120511	19.3374
10120546	20.2488
10120596	20.0394
10120597	18.399
10120606	18.1798
10120609	18.0172
10120614	17.8621
10120623	17.8251
10120729	17.9433
10120784	17.1084
10120822	17.8744
10120847	17.1084
10120862	21.0567
10120966	20.6059
10120978	20.6059
10121018	20.6059
10121039	21.1798
10121060	20.6059
10121061	20.6059
10121069	21.1921
10121128	20.6059
10121253	20.6059
10121282	20.6281
10121317	20.6059
10121329	25.0369
10121384	24.2734
10121387	24.2685
10121409	24.2685
10121425	24.2685
10121449	24.2685
10121468	24.2685
10121586	31.1108
10121622	29.9335
10121788	29.9433
10121795	29.8916
10121809	29.0961
10121895	29.069
10121917	29.0985
10121940	29.069
10121950	29.069
10121988	29.0985
10121997	29.5837
10122236	29.069
10122245	29.069
10122253	29.5837
10122254	29.069
10122300	29.2685
10122329	29.202
10122482	29.2709
10122483	29.1281
10122522	29.1281
10122524	29.1897
10122694	29.069
10122765	29.069
10122791	29.3399
10122800	29.0837
10122855	29.0837
10122892	29.335
10122901	29.0837
10122914	29.0837
10122948	29.0887
10123025	29.069
10123026	29.1182
10123032	28.8177
10123098	28.8177
10123109	28.8177
10123218	28.8177
10123287	28.8177
10123328	28.8177
10123460	28.8177
10123666	28.8448
10123673	27.9507
10123717	28.899
10123846	28.8719
10123878	28.8719
10123962	28.8719
10124006	28.8719
10124092	28.8719
10124099	28.8719
10124126	28.8719
10124140	28.8719
10124159	28.8719
10124254	29.0714
10124272	29.0222
10124425	29.0271
10124591	29.0222
10124606	29.0222
10124765	29.0271
10124895	29.0222
10124937	29.0222
10124980	29.0222
10125092	29.0567
10125095	29.0222
10125233	29.0813
10125281	29.0369
10125385	29.0222
10125386	29.0862
10125698	29.0271
10125910	29.0222
10125938	29.0222
10126140	29.0222
10126177	29.0222
10126222	29.0222
10126366	29.1108
10126502	29.0813
10126518	29.0813
10126522	29.0813
10126578	29.0813
10126822	29.1108
10126890	30.6207
10127019	29.6182
10127049	29.6182
10127052	29.6232
10127128	29.6182
10127151	29.6182
10127182	29.6232
10127213	29.6182
10127237	29.6182
10127252	29.6182
10127268	29.6182
10127277	29.6182
10127287	30.3842
10127291	29.9236
10127323	30.197
10127353	30.0788
10127407	30.2291
10127435	29.6232
10127438	29.6182
10127441	29.6182
10127461	29.6182
10127470	29.6182
10127499	29.6182
10127556	29.6182
10127587	29.6182
10127603	29.6182
10127639	29.6773
10127932	29.6478
10127970	29.6478
10127975	29.6478
10128091	29.766
10128207	29.6478
10128208	29.6478
10128241	29.6478
10128464	29.8202
10128786	29.798
10128847	29.6404
10128908	28.6576
10129167	28.6502
10129216	28.6182
10129326	28.6158
10129446	28.6158
10129460	28.6207
10129532	28.6158
10129569	28.6158
10129724	28.6305
10129830	28.6207
10129831	28.6207
10129911	28.6207
10129979	28.6256
10129984	28.6158
10130078	28.6158
10130167	28.6158
10130214	29.4901
10130397	28.8177
10130427	28.6182
10130468	29.1478
10130485	28.8202
10130501	28.4458
10130578	33.3448
10130618	19.1404
10130631	19.1404
10130632	19.1404
10130633	19.4557
10130639	19.3424
10130692	19.4852
10130696	19.803
10130781	19.4631
10130784	19.4926
10130835	19.2611
10130889	19.5197
10130993	19.3005
10131009	19.3522
10131079	21.7512
10131262	21.5468
10131268	21.7044
10131299	22.335
10131358	23.0714
10131373	19.5271
10131379	14.2414
10131401	12.2857
10131605	12.3424
10131717	11.3177
10131745	11.7857
10131748	11.303
10132034	11.298
10132161	11.7562
10132170	11.298
10132184	11.298
10132305	11.298
10132492	11.298
10132511	11.298
10132574	11.298
10132604	11.298
10132605	11.303
10132635	11.298
10132650	11.298
10132815	11.3941
10132922	11.3621
10132933	12.0813
10132998	15.8867
10133044	11.1552
10133077	10.7734
10133078	10.5443
10133097	10.468
10133201	10.1182
10133227	9.94089
10133251	9.95074
10133299	9.94581
10133366	10.0764
10133407	9.8867
10133493	9.8867
10133579	10.0591
10133665	9.8867
10133675	9.8867
10133693	9.8867
10133765	9.93103
10134007	9.89655
10134122	9.89655
10134123	9.95567
10134369	9.89655
10134441	9.90148
10134465	11.1576
10134479	10.6995
10134510	11.0616
10134742	10.7537
10134745	10.6995
10134806	11.5813
10134812	9.85961
10134917	9.85961
10135012	8.35468
10135083	8.35222
10135091	8.35222
10135199	8.35222
10135261	8.37931
10135286	10.4581
10135463	12.8818
10135465	12.064
10135476	25.798
10135497	23.3695
10135567	23.064
10135639	23.0936
10135668	23.7562
10136096	22.6256
10136212	22.6256
10136257	23.0296
10136282	22.6256
10136287	24.9236
10136291	24.1576
10136292	24.1576
10136299	24.1576
10136309	24.1576
10136314	24.9236
10136326	22.6256
10136331	22.6256
10136351	22.6256
10136380	22.6256
10136457	22.6256
10136540	22.6256
10136653	22.6305
10136654	22.6256
10136660	22.6256
10136690	22.6305
10136803	22.6305
10136864	22.6256
10136910	22.6256
10136921	22.6256
10136937	22.6256
10137208	22.6256
10137306	22.6256
10137393	23.298
10137426	22.8399
10137528	22.8399
10137563	20.4286
10137584	20.2734
10137680	19.9631
10137710	19.9631
10137758	19.9631
10137814	19.9631
10137828	19.9631
10137836	19.9631
10137890	20.0222
10137928	20.0025
10137959	19.9975
10137971	20.0567
10138027	20.2709
10138126	19.9729
10138179	19.9926
10138308	20.1773
10138352	19.9631
10138359	19.9631
10138383	19.9631
10138495	19.9631
10138525	19.9631
10138526	19.9631
10138545	19.9631
10138566	19.9631
10138595	19.9631
10138612	19.9631
10138621	19.968
10138873	19.9631
10138920	19.9877
10139026	19.9828
10139071	19.9828
10139096	19.9828
10139145	19.9828
10139195	19.9828
10139208	20.67
10139216	20.436
10139259	21.6478
10139268	20.8448
10139286	16.1798
10139431	16.4089
10139462	16.4212
10139588	15.83
10139674	15.8793
10139788	15.7759
10139811	15.7759
10139812	16.1798
10139975	15.7759
10139994	15.7759
10140036	16.1798
10140054	15.7759
10140076	15.7759
10140082	15.7759
10140152	15.7759
10140173	15.7759
10140253	15.7759
10140503	15.7759
10140647	15.7759
10140769	15.7759
10140951	15.7759
10140987	15.7759
10141032	15.7759
10141071	16.2365
10141195	15.9581
10141214	15.9138
10141246	15.9089
10141288	15.9089
10141452	15.9138
10141475	15.9089
10141691	15.9089
10141701	15.9089
10141768	15.9089
10141787	15.9089
10141808	16.367
10141922	15.9089
10142153	15.9089
10142243	15.9089
10142285	15.9089
10142290	15.9089
10142303	15.9138
10142348	15.9089
10142370	15.9089
10142410	15.9138
10142428	15.9089
10142452	15.9089
10142848	15.9089
10142894	15.9286
10143009	15.9236
10143031	16.5468
10143187	16.3153
10143234	10.1355
10143302	7.47044
10143395	6.30296
10143422	6.25862
10143519	6.25862
10143617	6.26847
10143712	6.25862
10143723	6.25862
10143775	6.26355
10143786	6.25862
10143899	6.25862
10143916	6.25862
10143942	6.25862
10143965	6.25862
10143993	6.47291
10143994	6.71675
10144006	6.25862
10144025	6.93596
10144128	9.40887
10144263	7.87438
10144299	7.41133
10144317	7.41133
10144370	7.41133
10144389	7.41133
10144459	7.81527
10144594	7.41133
10144609	7.41133
10144658	7.81527
10144686	7.41133
10144776	7.41133
10144781	7.41133
10144870	7.50246
10144914	7.49754
10144921	7.71182
10144927	13.8818
10144945	13.4286
10144973	16.0961
10144977	15.8793
10145110	17.8276
10145182	13.0123
10145199	11.0049
10145212	10.8719
10145214	10.601
10145215	10.2759
10145233	9.67488
10145238	8.91872
10145239	9.42857
10145245	8.8867
10145249	8.33498
10145250	8.73892
10145256	8.10591
10145258	6.65764
10145262	7.85961
10145269	7.7266
10145270	8.03202
10145271	7.57635
10145275	8.07882
10145279	6.58621
10145280	5.57882
10145283	5.96552
10145298	5.96552
10145300	5.25123
10145308	6.31773
10145318	5.20443
10145319	5.15271
10145322	8.75616
10145328	6.89655
10145333	6.98276
10145339	10.8719
10145343	10.5419
10145350	10.4187
10145352	10.936
10145372	11.4754
10145456	11.0099
10145462	10.5246
10145469	13.601
10145489	16.1355
10145550	17.3473
10145572	17.4039
10145596	16.3374
10145614	17.431
10145615	17.8892
10145624	16.4532
10145627	16.5345
10145647	16.3571
10145653	14.6429
10145671	14.6305
10145686	16.3571
10145690	16.4039
10145723	17.7931
10145794	25.8547
10145971	23.234
10145994	22.6527
10146079	24.2044
10147577	22.9458
10147579	22.0493
10147590	21.6527
10147591	20.9803
10147597	20.6798
10147599	20.4631
10147602	21.4852
10147604	20.7044
10147608	20.2488
10147616	20.3251
10147617	21.6724
10147622	20.2291
10147623	19.665
10147624	19.303
10147625	19.6823
10147632	20.835
10147636	17.8793
10147637	17.67
10148072	17.3744
10148371	17.0468
10148388	15.3054
10148415	16.2044
10148536	16.5148
10148592	19.9557
10148650	22.2069
10148749	22.4483
10148783	27.2143
10148792	26.9606
10148794	27.0961
10148805	26.8966
10148844	26.835
10148893	25.7143
10148895	27.9039
10148943	31.4212
10149154	33.5764
10149167	32.3547
10149191	32.3522
10149612	31.6059
10149622	29.9532
10149674	29.9828
10149700	29.9532
10149715	30.4409
10149816	29.9532
10149856	29.9532
10149859	30.4113
10149891	30.6798
10149894	30.2094
10149921	30.2094
10149975	30.7709
10149993	30.4803
10150041	30.9335
10150042	30.0123
10150045	30.0123
10150130	30.798
10150289	29.9631
10150321	29.9631
10150474	30.4778
10150526	29.9631
10150547	30.3966
10150559	29.968
10150560	29.9532
10150572	30.7562
10150731	30.1034
10150749	30.2118
10150751	30.6108
10150809	30.1675
10150815	30.3498
10150882	30.1305
10150883	30.0788
10150907	30.0788
10151007	30.0788
10151062	30.5665
10151143	30.5394
10151251	30.234
10151299	30.234
10151309	31.2635
10151373	30.0197
10151398	30.2759
10151406	30.0197
10151415	30.0197
10151423	30.0246
10151600	30.0197
10151606	30.0197
10151638	30.0246
10151721	30.0197
10151867	30.4778
10151955	30.0197
10152026	30.0197
10152063	30.4778
10152122	30.0197
10152127	30.4778
10152297	30.0197
10152407	30.0197
10152434	30.4778
10152482	30.0197
10152516	30.0197
10152549	30.0197
10152641	30.0197
10152691	30.0197
10152739	30.0197
10152820	30.0197
10152910	30.0197
10152918	30.0197
10152920	30.0419
10152979	30.202
10152993	30.0345
10153007	30.4852
10153062	30.0369
10153117	30.2931
10153260	30.0246
10153293	30.2438
10153317	30.0246
10153409	30.0296
10153440	30.4236
10153489	30.0197
10153500	30.0197
10153551	30.7783
10153682	30.0493
10153714	29.9163
10153887	29.9163
10153890	29.9163
10153894	29.9163
10153939	29.9163
10154021	29.9163
10154042	29.9163
10154183	29.9163
10154207	29.9163
10154275	30.4926
10154298	29.9163
10154325	29.9212
10154339	34.5123
10154398	31.4261
10154421	31.9113
10154519	32.0345
10154601	32.0123
10154639	27.4655
10155059	24.9458
10155170	25.0025
10155176	25.2635
10155196	24.8719
10155292	24.8744
10155320	24.8596
10155339	24.8547
10155418	24.8842
10155432	24.8547
10155507	24.8547
10155515	24.9778
10155530	24.9138
10155715	25.5271
10155792	25.0764
10155896	25.0271
10155925	29.5567
10155997	27.3227
10156252	26.8842
10156411	26.8867
10156415	27.4507
10156500	26.8867
10156515	26.9015
10156558	27.1946
10156606	26.8941
10156626	27.1946
10156643	26.8892
10156791	26.9064
10156819	27.1897
10156827	27.1897
10156861	26.8966
10156920	26.8867
10156967	32.2365
10157022	31.1724
10157142	31.803
10157143	31.165
10157451	31.17
10157520	31.6921
10157567	31.1724
10157576	31.1675
10157658	31.1675
10157690	31.2956
10157794	31.5616
10157860	31.2685
10157868	31.2315
10157924	32.1059
10157946	31.3399
10157954	31.2931
10157984	26.9581
10158044	27.1084
10158055	24.4557
10158056	23.3153
10158065	22.6626
10158067	22.5172
10158081	21.9852
10158083	21.8916
10158100	21.6133
10158120	21.5887
10158132	21.5443
10158133	21.4631
10158240	21.6158
10158358	21.5246
10158488	22.9828
10158492	22.1872
10158493	22.1872
10158522	22.1207
10158571	22.9163
10158609	21.7759
10158686	22.1281
10158746	24
10158789	23.798
10158790	24.5074
10158798	24.3621
10158800	24.3079
10158801	24.2586
10158804	24.2094
10158812	24.532
10158820	24.4212
10158823	24.4138
10158829	24.3079
10158866	24.4089
10158873	23.9039
10158898	21.7759
10158958	21.4483
10158993	21.3867
10159028	21.3867
10159170	23.9015
10159275	23.0616
10159286	23.0616
10159315	23.0616
10159424	23.1305
10159431	23.7857
10159460	21.5296
10159482	21.8941
10159509	21.4483
10159523	21.367
10159552	21.931
10159561	21.3793
10159564	21.4015
10159572	23.3276
10159685	23.2956
10159920	23.2956
10159999	23.6059
10160110	23.3005
10160132	23.5936
10160180	23.3128
10160259	23.3079
10160284	23.3079
10160291	23.3079
10160372	23.3079
10160517	23.3079
10160563	23.3079
10160579	23.4409
10160581	23.4064
10160669	24.2882
10161669	23.4384
10161719	23.4803
10161736	23.5985
10161849	23.5099
10161880	23.3177
10161895	23.3177
10161913	23.3325
10162018	29.1158
10162054	24.0591
10162057	24.0591
10162075	24.064
10162199	24.1281
10162279	24.0788
10162341	24.0837
10162347	24.5567
10162359	24.1256
10162409	24.0911
10162433	24.8966
10162452	24.0443
10162472	24.0517
10162528	24.0394
10162606	24.0567
10162624	24.0443
10162734	24.0443
10162772	24.0493
10162839	24.1724
10162852	24.1084
10162865	24.1133
10162892	24.1379
10162950	24.1133
10163057	24.0443
10163079	24.0443
10163168	24.0443
10163289	24.0468
10163292	24.0493
10163393	24.7217
10163414	24.0591
10163455	24.0542
10163482	24.0542
10163702	24.0542
10163749	24.0542
10163858	24.8547
10163862	24.0542
10163870	24.0542
10163879	24.8202
10163916	24.8892
10164055	24.0542
10164139	24.0542
10164249	25.6552
10164329	24.0542
10164346	22.9163
10164420	23.6355
10164452	23.3768
10164560	23.1946
10164600	23.3621
10164627	23.6133
10164645	22.9236
10164670	22.9039
10164671	22.8941
10164698	24.1995
10164933	22.8941
10165062	22.9581
10165128	23.6404
10165137	22.968
10165188	22.9384
10165240	22.9384
10165343	23.5172
10165424	22.9975
10165428	23.9729
10165437	22.9975
10165438	23.1158
10165597	24.2857
10165943	23.0345
10165949	23.3202
10165959	23.0074
10165973	23.0271
10166050	22.9384
10166061	22.9532
10166073	22.9483
10166093	22.9483
10166102	22.9483
10166114	22.9483
10166243	22.9532
10166358	22.9384
10166413	22.9384
10166418	23.1108
10166482	22.9384
10166531	23.0074
10166759	23.1158
10167009	22.9433
10167056	23.1995
10167265	22.9433
10167270	22.9433
10167279	23.1995
10167393	22.9433
10167478	22.9433
10167592	22.9433
10167617	22.9433
10167652	22.9433
10167657	22.9483
10167775	22.9433
10167905	23.202
10167978	22.9483
10168077	23.4039
10168172	22.9433
10168175	22.9433
10168369	22.9704
10168372	19.133
10168373	19.1059
10168374	19.1059
10168390	19.6626
10168400	19.3251
10168471	19.5542
10168494	19.5517
10168681	20.8596
10168847	19.7611
10168938	19.6946
10169188	19.9163
10169202	20.7808
10169315	19.6453
10169320	21.9631
10169322	6.74384
10169344	5.3867
10169389	5.59852
10169448	5.84729
10169488	4.99507
10169579	5.40148
10169637	4.99507
10169653	4.99507
10169690	4.99507
10169694	4.99507
10169754	4.99507
10169758	5.02463
10169881	4.99507
10169885	5.08867
10169972	7.99261
10170305	13.1232
10170401	9.56897
10170537	13.9039
10170627	13.8966
10211550	13.7759
10211565	11.7956
10211567	11.303
10211572	10.9507
10211579	10.569
10211598	10.2167
10211602	9.94581
10211643	13.2438
10211718	10.8276
10211721	10.5123
10211763	10.2808
10211808	10.0493
10211828	9.78079
10211845	9.59113
10211846	8.99507
10211886	9.23892
10211888	10.4655
10211915	12.0739
10211991	11.6453
10212019	11.1946
10212020	12.3522
10212028	11.6182
10212045	11.33
10212062	11.0714
10212077	10.8448
10212136	10.7192
10212184	9.6798
10212203	9.47783
10212237	9.5197
10212265	9.47783
10212332	9.51724
10222284	5.53202
10222332	3.5468
10222347	4.0936
10222414	4.33744
10222472	5.48768
10222511	4.57882
10222572	4.57882
10222694	4.57882
10222757	4.57882
10222863	5.89409
10222886	3.42857
10222927	3.34483
10222964	3.35961
10222986	3.34483
10223103	3.51232
10223162	3.26108
10223165	3.26108
10223180	3.26108
10223251	3.26108
10223322	3.26108
10223352	5.2266
10223397	4.08867
10223538	3.92611
10223539	3.92611
10223585	4.70443
10228858	3.30542
10228870	3.26108
10228892	3.3399
10229136	3.33005
10229178	2.92611
10229197	2.59852
10229274	2.58128
10229350	2.75123
10229452	3.58374
10229537	3.10591
10229556	2.88916
10229788	3.14778
10229839	2.9335
10229865	2.95074
10229936	7.87685
10230020	7.35714
10237728	7.52463
10238057	4.93842
10238058	5.67734
10238062	5.30296
10238066	5.92857
10238185	6.95074
10238222	6.62808
10248472	6.10099
10248479	4.57143
10248482	3.85961
10248490	3.96552
10248495	4.06897
10248498	4.46552
10248516	2.01478
10248520	3.19951
10248526	1.80049
10248532	2.74631
10248533	2.67734
10248535	2.27586
10248537	2.50985
10248538	1.52463
10248542	1.49507
10248546	4.41872
10248558	3.92118
10248560	3.68719
10248566	4.07389
10248571	3.64286
10248588	3.91379
10248603	4.72167
10248613	5.89655
10248617	5.31773
10248622	5.39409
10248627	5.15764
10248630	5.21675
10248631	5.10099
10248633	6.55665
10248634	2.66502
10248635	2.57635
10248637	6.94089
10248647	5.82759
10248648	5.7266
10248649	5.64778
10248651	8.58374
10248653	8.37685
10248654	8.24384
10248658	7.9335
10248659	8.60591
10248663	8.06404
10248665	9.31034
10248669	9.18473
10248672	9.49507
10248675	8.17488
10248676	18.5567
10248677	17.2562
10248678	19.6108
10248684	19.9212
10248688	19.3153
10248689	19.7167
10248691	19.7167
10248695	19.7192
10248696	18.8768
10248704	19.1108
10248708	18.5271
10248713	18.4236
10248717	16.0493
10248718	16.2562
10248725	16.4704
10248731	15.803
10248737	17.1872
10248741	17.0542
10248751	15.3941
10248768	14.2906
10248773	14.8448
10248780	15.564
10248782	15.6798
10248785	16.9458
10248799	16.4015
10248811	15.9828
10248812	15.2759
10248828	14.8768
10248835	14.6256
10248842	13.7365
10248853	12.9433
10248855	12.1502
10248858	15.1429
10248860	11.0591
10248877	10.3498
10248878	10.1158
10248892	9.52709
10248894	9.71921
10248910	9.44335
10248924	9.2734
10259130	8.48276
10259131	14.7562
10259149	12.8128
10259153	14.069
10259197	14.2537
10259216	13.2118
10259218	13.2611
10259222	13.1453
10259224	14.0443
10259228	16.2167
10259231	13.7906
10259235	13.6404
10259239	13.5788
10259242	13.0517
10259253	12.5345
10259255	11.702
10259260	11.4581
10259263	11.7537
10259281	10.9581
10259287	11.7266
10259288	11.0764
10259322	10.8867
10259325	9.44335
10259334	9.46552
10259345	9.31527
10259360	9.77094
10259386	9.68473
10259387	10.3768
10259391	9.28571
10259408	9.77586
10259414	9.28571
10259421	9.28571
10259422	13
10259427	5.63547
10259429	5.35714
10259431	5.30296
10259432	5.67488
10259433	5.85961
10259436	5.87931
10259449	5.64778
10259450	6.00246
10259452	5.39655
10259454	5.3399
10259456	6.30296
10259458	16.9828
10259460	16.835
10259467	16.6552
10259471	17.6749
10259472	18.1355
10259474	17.9532
10259476	17.9433
10259483	20.3842
10259484	20.4557
10259486	19.4532
10259491	19.4039
10259506	20.3547
10259509	21.4803
10259516	20.5345
10259526	20.697
10259528	20.5936
10259535	20.4015
10259537	20.4015
10259546	22.6502
10259551	21.6453
10259552	22.069
10259560	21.0493
10259564	21.0049
10259571	20.9532
10259581	20.8867
10259585	20.1207
10259605	20.1232
10259732	20.4384
10259735	16.2143
10259748	16.3079
10259765	16.2143
10259768	19.6207
10259788	16.4335
10259791	16.6675
10259829	17.2094
10259838	17.7759
10259851	17.3399
10259855	17.4803
10259864	17.4163
10259871	17.9631
10259901	33.0665
10260347	24.1552
10260376	21.7562
10260379	22.4458
10270627	22.2241
10270631	20.9113
10270632	20.5788
10270639	20.1182
10270646	19.9951
10270700	19.5616
10270710	19.4212
10270831	18.8867
10270853	18.6429
10270866	17.1749
10270876	16.9089
10270891	17.8768
10270938	17.17
10270962	16.7956
10270971	16.5788
10270992	16.7069
10271000	17.3645
10271002	16.436
10271004	16.1207
10271023	15.8867
10271037	15.6478
10271038	15.9015
10271044	14.9187
10271046	14.7414
10271047	14.7118
10271052	14.4458
10271057	17.4631
10271082	16.9039
10271086	16.5862
10271102	16.8744
10271105	16.734
10271107	16.2882
10271117	16.0567
10271130	16.197
10271136	15.6108
10271139	15.0936
10271144	14.7833
10271153	14.7586
10271156	14.7192
10271176	12.569
10271177	12.3719
10271195	12.532
10271197	10.2512
10271206	9.96798
10271218	12.601
10271222	10.3473
10271233	10.9655
10271245	9.15764
10271255	9.99507
10271279	10.3054
10271284	10.2857
10271301	11.1429
10271305	9.71429
10271319	10.6305
10271325	10.4754
10271326	10.5468
10271327	14.0443
10271337	12.9803
10271348	14.0074
10271351	14.1946
10271363	14.9803
10271386	14.7044
10271394	14.4655
10271397	14.3128
10271410	12.7044
10271443	12.5074
10271472	12.5197
10271493	12.2635
10271494	12.936
10271495	11.8103
10271511	11.5468
10271527	12.9335
10271540	12.0961
10271542	13.0714
10271550	12.6256
10271559	11.968
10271562	11.8054
10271569	11.8424
10271588	13.2488
10271589	12.1133
10271591	10.9507
10271592	10.8202
10271593	10.3596
10271596	10.0764
10271606	14.7463
10271611	12.8522
10271612	12.6281
10271614	12.9064
10271621	12.0296
10271623	11.9754
10271624	11.9286
10271628	13.1379
10271631	23.1404
10271651	24.399
10271668	24.4532
10271681	24.1502
10273174	22.5542
10273211	21.1823
10273215	20.4877
10273221	20.4631
10273223	20.5862
10273230	21.6847
10273242	21.1872
10273269	21.3005
10273305	23.0985
10273309	21.7118
10273321	21.335
10273322	20.5591
10273365	20.2685
10273368	18.7808
10273381	18.1502
10273411	17.8374
10273432	17.1527
10273450	16.2586
10273452	16.4901
10273458	15.2759
10273459	15.8793
10273460	14.1724
10273470	17.0074
10273484	16.2783
10273492	15.9557
10273493	17.4729
10273500	17.2315
10273503	16.8498
10273517	16.8128
10273520	16.1724
10273546	15.8966
10273554	15.6404
10273570	16.6404
10273574	16.8941
10273577	16.2389
10273585	15.9163
10273586	15.8818
10273597	15.8768
10273601	15.6355
10273606	15.8424
10273618	18.5246
10273620	17.3941
10273626	17.2241
10273634	16.7266
10273639	16.4754
10273642	16.2044
10273655	15.8424
10273658	15.3744
10273668	15.7365
10281570	21.4532
10281599	19.9286
10281623	19.6281
10281627	19.5764
10281635	20.303
10281666	22.0788
10281715	21.0443
10281737	21.1921
10281789	21.0419
10281796	21.4581
10281845	21.798
10281951	25.4483
10281988	24.702
10282007	24.202
10282046	22.2906
10282063	21.7562
10282065	21.4236
10282066	20.7414
10282076	21.1453
10282106	20.8153
10282133	19.9704
10282135	19.3473
10282139	19.2217
10282154	20.0172
10282160	18.7241
10282174	19.0222
10282183	20.1798
10282191	19.1502
10282199	18.9212
10282200	18.8177
10282204	30.0862
10282206	25.1798
10282216	25.4433
10282242	27.9433
10282271	26.7586
10282276	26.0837
10282282	26.4064
10283609	25.8128
10283611	23.9138
10283622	23.5985
10285961	25.7365
10285967	23.4113
10285992	22.9951
10285993	22.6256
10286010	22.3005
10286014	21.9754
10286018	21.6502
10286027	21.4138
10286028	23.4852
10286039	20.0246
10286047	19.9212
10286289	19.5025
10286291	19.4039
10286296	22.6995
10289788	20.8054
10290004	24.1823
10290013	24.3424
10290018	23.2635
10290025	22.9926
10290030	22.8966
10290039	22.4507
10290040	22.1798
10290049	22.7069
10290285	22.2611
10290293	20.3448
10290296	19.9507
10290299	19.5567
10290301	19.202
10290353	18.9828
10290361	17.3547
10290368	17.3103
10290374	17.1059
10290388	16.9433
10290396	15.165
10290410	15.0148
10290451	17.6133
10290460	10.4557
10290509	10.0296
10290523	9.5665
10290550	9.65517
10290606	9.73892
10290610	9.02956
10290622	8.65517
10290651	8.16995
10290671	7.76355
10290739	7.7266
10290765	7.95567
10290807	7.68227
10290813	7.65271
10290816	8.77833
10290859	8.31281
10290893	10.4754
10290922	9.28079
10290938	9.16256
10290941	14.8645
10290957	13.7734
10290973	13.3522
10290975	13.2192
10290979	13.4483
10290982	12.8325
10290983	13.3719
10291064	13.0099
10291085	12.6724
10291089	12.8276
10291090	12.3793
10291099	11.8054
10291107	11.5123
10291142	12.8079
10291147	11.5123
10291164	11.266
10291187	10.9261
10291253	11.17
10291257	12.3424
10291270	11.399
10291305	10.8547
10291306	10.4926
10291320	10.83
10291328	12.3153
10291336	11.0862
10291370	10.8128
10291371	10.4483
10291451	10.5887
10291473	11.9458
10291497	10.33
10291502	9.81034
10291505	9.85468
10291510	9.5
10291554	9.40394
10291557	8.42611
10291563	10.5985
10291575	8.66256
10291576	11.367
10291592	11.0739
10292001	10.8399
10293447	12.3522
10293449	11.1872
10293555	12.1084
10293562	12.3695
10294012	11.8842
10294013	11.4384
10294040	10.9458
10294057	11.0567
10294059	10.9138
10294073	10.0837
10294081	10.7365
10294093	10.4877
10294094	10.3005
10294112	11.6108
10294115	11.3227
10294149	12.6724
10294373	12.431
10294380	11.9187
10294387	12.2734
10294409	13.5567
10294424	13.702
10294441	12.9975
10294453	12.1355
10294457	11.7438
10294459	11.133
10294481	10.734
10294866	9.32266
10294872	11.6626
10294878	8.8202
10294885	8.46305
10294888	8.32512
10294892	8.26601
10294960	8.73892
10294986	7.43842
10295028	7.10099
10295037	6.97291
10295305	8.16256
10295319	7.04433
10295327	6.95567
10295345	10.5172
10295362	10.4828
10295477	10.431
10295490	9.87438
10295590	9.62808
10295591	9.38424
10295615	9.40148
10295628	10.6921
10295671	9.33498
10295693	11.165
10295717	10.6946
10295722	13.3867
10295730	13.2906
10295768	12.9433
10295783	14.2143
10295795	13.4532
10295796	14.4286
10295812	13.7389
10296601	13.4778
10296700	12.7241
10296864	13.9433
10296868	12.803
10297827	13.2143
10297837	15.0369
10297846	13.7192
10297848	13.3892
10297860	12.9926
10297862	12.7562
10297867	15.0443
10297885	14.4113
10297892	13.5172
10297897	13.1404
10297899	12.7167
10297906	12.8842
10297907	12.6084
10297911	12.6749
10297918	11.5296
10297922	11.0493
10297925	10.9828
10297929	11.4335
10297933	10.0099
10297940	10.1429
10297974	8.70197
10297988	11.0517
10297995	7.04187
10298017	7.09606
10298202	7.0197
10298241	6.63054
10298279	6.84729
10298281	5.9335
10298294	5.8399
10298330	5.81527
10298341	9.39901
10298344	7.13547
10298381	7.12562
10298394	7.02709
10298396	6.82759
10298438	7.01478
10298440	6.68473
10298523	5.78818
10298526	6.62808
10298822	5.35714
10298834	5
10298859	6.72414
10298871	6.96305
10298873	6.88177
10298926	6.5468
10298972	6.6601
10298975	6.44089
10299012	10.5542
10299047	7.84975
10299057	7.74631
10299066	7.95813
10299084	9.67734
10299091	8.18719
10299132	8.11823
10299147	8.02709
10299156	9.367
10299167	8.07143
10299204	7.04433
10299214	6.92611
10299218	7.66256
10299224	6.82266
10299226	6.90148
10299236	6.77094
10299237	8.07635
10299266	7.34483
10299315	8.0468
10299349	6.47291
10299363	8.43103
10299364	6.65025
10299385	6.88177
10299419	5.66256
10299420	6.70936
10299424	5.78818
10299489	8.2931
10299531	7.05419
10299536	7.2931
10299542	6.75123
10299573	6.69704
10299603	7.25616
10299619	5.73892
10299648	13.298
10299668	12.1059
10299711	11.8645
10299757	12.1872
10299760	14.3424
10299841	13.8768
10299852	12.298
10299861	12.1133
10299911	12.1823
10301171	11.7414
10301186	10.1256
10301287	9.81281
10301304	10.1626
10301353	9.56897
10301404	9.82266
10301405	8.87931
10301415	8.75123
10301654	8.68227
10301712	8.25616
10301738	7.58374
10301750	7.07882
10302029	6.9532
10302034	6.59606
10302060	7.06158
10302359	9.6133
10302374	8.9803
10302692	9.00493
10303169	8.76601
10303455	9.14286
10303476	8.10591
10303481	7.89409
10303507	11.766
10303537	9.61576
10303543	9.37931
10303544	9.95074
10303547	9.26355
10303557	9.00493
10303583	9.28325
10303595	8.3202
10303607	8.92365
10303727	10.5271
10303850	9.49015
10303851	8.94828
10303874	9.66995
10303878	8.82759
10303880	9.16502
10303932	9.5665
10303943	9.24877
10303947	9.48768
10303951	9.18227
10303965	8.88177
10304146	9.10345
10304186	10.6675
10304245	9.34975
10304246	8.91379
10304254	10.2931
10304266	9.53202
10304331	9.16256
10304423	8.79064
10304437	8.07882
10304440	7.17241
10305055	7.31034
10305058	7.28079
10305068	6.66995
10305073	6.2069
10305088	7.34975
10305090	6.41379
10305111	6.13793
10305115	5.94581
10305121	7.18966
10305128	4.50493
10305131	4.19212
10305156	6.10591
10305187	4.86207
10305188	4.73645
10305190	4.70197
10305196	11.6773
10305206	9.51724
10305208	9.50739
10305214	9.2734
10305269	9.27833
10305273	10.803
10305285	10.3005
10305332	10.0837
10305344	10.0172
10305350	9.57635
10305357	10.3842
10305365	7.14286
10305373	7.58128
10305379	7.55419
10305382	6.03695
10305390	6.92611
10305479	6.83744
10305506	9.12808
10305511	8.10099
10305543	10.0345
10305552	8.10591
10305554	7.78571
10305556	8.54433
10305560	8.05419
10305563	7.97783
10305568	7.2266
10305572	8.40394
10305579	7.03448
10305584	8.43842
10305603	8.3867
10305632	8.35468
10305660	13.3424
10305683	12.2808
10305748	12.1872
10305787	12.3719
10305805	11.7882
10305841	11.3621
10305854	11.0591
10305857	10.8128
10305865	10.2488
10305890	10.7389
10305898	13.0911
10305915	12.5197
10305925	13.0025
10305950	12.734
10306777	13.6059
10306786	14.032
10306827	13.2069
10306842	12.8571
10306849	12.6724
10306869	12.564
10306901	13.3571
10306915	10.8867
10306939	10.8966
10306955	12.1355
10306964	9.69951
10306968	9.29064
10306970	9.22167
10306980	12.9236
10307055	10.6084
10307064	13.2512
10307066	14.6601
10307067	14.8793
10307121	14.6379
10307184	15.5567
10307208	15.4606
10307218	15.8498
10307227	14.9631
10307231	14.9138
10307243	14.6232
10307250	13.8744
10307275	13.7118
10307276	13.5271
10307408	13.431
10307425	12.1281
10307428	12.2783
10307430	10.9951
10307442	11.2389
10307443	13.6158
10307453	8.34483
10307457	8.29557
10307464	9.04926
10307468	8.38916
10307473	8.2069
10307474	9.46552
10307479	8.89901
10307483	8.6601
10307490	8.5468
10307492	8.72414
10307496	13.8547
10307503	9.99754
10307513	11.0813
10307515	12
10307518	11.9557
10307524	11.899
10307540	12.6675
10307545	10.931
10307547	10.5961
10307549	9.85714
10307551	9.15517
10307553	9.81527
10307556	13.8966
10307577	11.1773
10307582	10.1232
10307584	9.99507
10307590	9.47291
10307594	10.8596
10307600	9.66749
10307614	9.4532
10309466	10.3768
10309520	11.9507
10309548	10.564
10311251	10.5
10311273	10.532
10311297	9.95813
10311305	10.8941
10311306	11.2389
10311321	10.5148
10311323	10.2882
10311328	10.1207
10311329	12.0369
10311347	9.27586
10311360	9.31527
10311381	9.30296
10311413	8.68966
10311414	8.46552
10311499	8.60591
10311546	7.83498
10311552	8.58128
10311635	8.35714
10311636	6.91379
10312190	6.48276
10312192	6.65025
10312197	6.26847
10312204	5.59606
10312213	5.45813
10312222	6.70197
10312233	3.55419
10312302	4.39163
10312320	3
10312341	2.87685
10312356	3.24631
10312357	8.19212
10312394	7.47537
10312428	7.26847
10312479	7.0665
10312485	8.3867
10312528	7.87438
10312544	7.86207
10312547	9.00246
10312563	10.7414
10312564	9.3202
10312594	11.2438
10312595	10.2389
10312597	10.0443
10312699	10.6034
10312707	9.40887
10312720	9.39409
10312734	9.35222
10312737	8.04187
10312742	7.633
10312749	7.62069
10312776	7.8867
10312788	7.4532
10312857	7.71675
10312864	7.36207
10312875	6.92365
10312877	6.82759
10312920	6.42611
10312923	5.49754
10312932	5.31281
10313695	5.20936
10313713	4.34975
10313722	4.72414
10313755	6.46552
10313839	4.34729
10313951	4.46552
10313957	4.26355
10314011	5.05665
10314027	4.5468
10314041	5.84236
10314048	5.26601
10314083	4.99507
10314104	4.75616
10322336	4.4803
10322343	3.94089
10322357	4.15025
10322449	3.33744
10322470	17.8522
10322609	22.7365
10323381	21.9778
10323412	22.5665
10323420	25.7241
10323441	24.5591
10323469	24.3818
10323532	25.1305
10323573	24.4507
10323588	24.0961
10323594	23.9483
10323709	26.9852
10323715	26.9828
10323718	36.0271
10323755	36.3473
10323782	36.5985
10323791	36.3498
10323821	36.5394
10327827	36.4778
10327831	35.5887
10327832	35.3202
10327837	34.4729
10327850	34.1872
10327855	33.7635
10327857	33.3251
10327860	33.0961
10327865	33.1946
10327866	30.5197
10327867	30.298
10327869	30.9261
10327873	30.5567
10327884	30.3424
10327887	29.9754
10327896	30.2291
10327899	31.3448
10327900	30.7266
10327903	30.9729
10327997	30.6207
10328000	28.1897
10328016	27.8744
10328022	27.7906
10328032	27.1182
10328040	26.3374
10328044	26.3103
10328045	25.5123
10328046	26.9163
10328047	25.4951
10328050	25.3547
10328054	28.0345
10328059	26.9877
10328063	26.9631
10328066	27.2241
10328067	26.2488
10328069	26.6404
10328070	28.2167
10328073	26.3842
10328103	26.032
10328107	26.798
10328108	25.6133
10328114	27.101
10328133	26.0911
10328134	32.4926
10328287	29.8571
10328295	29.8916
10328396	30.4384
10328410	29.3522
10328423	29.0517
10328424	28.4975
10328443	28.5222
10328447	28.0961
10328463	27.3621
10328469	26.7414
10328483	26.6773
10328485	26.4532
10328492	27.2044
10331566	25.7635
10331577	24.0197
10331586	23.4803
10331587	23.0665
10331642	25.1527
10331647	24.0813
10331653	23.8202
10331663	23.5468
10331666	26.6527
10331688	27.9039
10331689	27.0394
10331707	27.5099
10331718	26.8916
10331735	26.1256
10331750	25.0591
10331758	31.1946
10331871	26.9704
10331875	26.67
10331877	26.4212
10331882	26.8227
10331893	26.5862
10331896	26.1749
10331901	26.2438
10331912	25.8941
10331921	25.8522
10331923	28.7537
10331934	25.6084
10331963	25.5246
10331971	25.564
10331972	27.2586
10331980	26.4507
10331996	26.2734
10332000	25.6158
10332009	25.8547
10332015	27.5296
10332027	27.2808
10332028	27.1527
10332032	27.0246
10332034	26.9606
10332046	27.0271
10332052	25.1527
10332053	24.1059
10332132	22.1182
10332176	21.8571
10332189	22.3424
10332247	23.8916
10332250	23.9901
10332252	23.8547
10332269	25.5246
10332287	25.5172
10332327	24.7931
10332343	24.3744
10332357	24.1897
10332359	23.8374
10332362	23.4828
10332368	23.5345
10332388	23.7562
10332403	22.6281
10332410	23.335
10333146	21.569
10333176	20.5714
10333195	20.5369
10333198	21.5591
10333222	20.1675
10333261	20.1034
10333283	20.4951
10333287	19.6626
10333317	20.4335
10333367	19.6305
10333394	20.7291
10333432	20.5911
10333460	21.7537
10333482	21.4951
10333499	21.0936
10333564	20.9458
10333597	21.0862
10333611	22.4483
10333617	21.436
10333623	22.7808
10333650	23.1059
10333652	22.0271
10333654	21.7118
10333658	21.7069
10333662	21.6059
10333667	21.4433
10333669	21.6724
10333690	22.1232
10333701	19.9089
10333703	19.968
10333706	19.6675
10333727	19.9778
10333733	22.5739
10333743	19.7562
10333744	19.5394
10333746	19.5591
10333752	19.5887
10333799	19.1379
10333816	18.7266
10333821	18.4138
10333828	19.9926
10333841	17.8498
10333921	18.0813
10334032	17.8325
10334050	17.3522
10334104	17.303
10334141	17.165
10334549	17.3571
10334594	16.3276
10334615	15.67
10334624	15.67
10334630	19.665
10334640	17.968
10334653	17.8079
10334798	18.2562
10334881	17.3498
10335005	17.9113
10335194	16.9951
10335217	16.6527
10335285	16.8621
10335288	17.6158
10336218	16.7291
10336462	16.9975
10336465	16.9507
10336477	18.0197
10336495	17.7389
10336533	18.5714
10336583	18.0222
10336603	19.8793
10336608	17.0837
10336630	17.1305
10336643	19.4532
10336651	18.2463
10336674	19.9606
10336695	20.8596
10336718	22.9754
10336836	22.3399
10336899	22.3227
10336910	22.2044
10336939	21.2931
10336958	20.5837
10336963	21.1502
10336968	20.0099
10337019	19.633
10337022	19.1995
10337035	18.7611
10337049	18.83
10337059	23.4187
10337061	22.1305
10337117	21.8818
10337123	21.7414
10337151	21.8251
10337174	22.1724
10337204	21.2783
10337211	20.8941
10337238	22.9286
10338504	21.1502
10338677	21.3744
10338798	20.9483
10338804	20.7069
10338806	20.165
10338853	20.3325
10338874	20.2931
10338894	19.298
10338908	19.5764
10338909	22.7906
10338923	23.7611
10338936	23.3005
10339048	24.303
10339050	24.3473
10339057	24.165
10339058	24.2118
10339062	24.0222
10339064	23.8941
10339068	23.2512
10339070	22.0936
10339072	21.8719
10339146	22.7759
10339176	19.8399
10339267	18.3744
10339284	17.7833
10339295	19.9039
10339320	19.0542
10339392	21.9286
10339401	21.6675
10339405	22.4483
10339463	22.1478
10339465	21.4335
10339468	21.1133
10339666	21.6355
10339856	20.2512
10340000	19.6158
10340006	19.7044
10340033	23.6305
10340034	25.032
10340045	23.9828
10340081	23.8645
10340085	23.7759
10340096	27.0394
10340109	26.5296
10340217	26.202
10340229	25.5419
10340240	25.0936
10340266	24.8547
10340282	24.5222
10340291	24.3892
10340333	24.6305
10340345	23.8719
10340348	25.8374
10340372	24.766
10340402	25.7291
10340411	23.7463
10340416	24.9557
10340443	24.4631
10340452	24.4064
10340458	24.7217
10340472	23.4951
10340476	23.3916
10340521	24.0025
10340526	22.8941
10340527	21.3103
10340535	21.367
10340539	22.202
10340549	21.1232
10340557	21.0246
10340606	19.8079
10340612	19.5887
10340676	19.4631
10340684	20.0394
10340692	20.8251
10340696	19.3202
10340732	20.7315
10340757	19.5911
10340778	19.303
10340779	19.8276
10340785	20.3522
10340878	19.4631
10340880	19.399
10340904	19.4631
10340923	18.8744
10340973	19.2291
10341105	19.3079
10341142	15.2635
10341161	15.7562
10341162	17.7808
10341163	16.7291
10341164	16.6281
10341173	17.4433
10341237	17.8374
10341294	16.3103
10341346	15.7315
10341964	14.6946
10341995	15.1798
10342011	14.4828
10342063	14.9754
10342152	14.3276
10342156	14.3177
10342179	15.3695
10342184	13.7438
10342238	13.5468
10342260	14.3325
10342263	14.9877
10342269	13.7635
10342270	13.6355
10342307	14.4631
10342319	13.7562
10342351	13.4606
10342355	15.0025
10342361	14.3177
10342374	14.5961
10342402	15.3424
10342411	14.7562
10342418	14.633
10342419	14.4384
10342430	14.468
10342451	16.2463
10342482	12.9532
10342519	13.4778
10342527	16.2734
10342547	15.2069
10342548	17.0419
10342559	16.899
10342570	16.6207
10342595	16.633
10342616	16.4803
10342629	17.0025
10342633	16.5985
10342637	15.7167
10342645	15.4606
10342651	15.4212
10342655	16.2217
10342676	12.7931
10342749	13.3103
10342781	12.9163
10342801	12.9951
10342838	13.7512
10342909	12.8054
10342913	12.4877
10342915	12.9458
10342919	12.1108
10342944	12.0788
10343075	12.6133
10343097	14.2685
10343115	14.4729
10343117	14.1502
10343122	14.7266
10343136	14.4163
10343240	14.303
10343282	14.4138
10343284	13.9901
10343357	13.9557
10343382	15.0936
10343413	14.665
10343418	14.5493
10343442	16.5443
10343496	15.6429
10343497	15.3695
10343499	16.2118
10343550	15.4163
10343606	16.0517
10343644	14.7365
10343645	14.4951
10343664	15.0394
10343665	14.202
10343666	13.6453
10343700	16.6084
10343721	15
10343724	14.9631
10343739	17.569
10343748	16.3448
10343762	16.2389
10343765	16.8768
10343784	16.5345
10343799	16.4335
10343813	15.9236
10343833	17.1232
10343836	17.3424
10343841	17
10343853	16.702
10343855	16.4163
10343860	16.3793
10343864	17.3941
10343875	17.2315
10343882	23.6823
10343909	22.8842
10343927	22.9877
10343950	22.7635
10344057	23.4532
10344078	22.4113
10344109	24.9236
10344187	23.2586
10344240	24.4039
10346587	24.2118
10346589	23.6675
10346598	23.5985
10346599	33.5542
10346779	32.5567
10346801	32.2463
10346812	31.8744
10346813	31.7069
10346815	32.7365
10346817	31.3916
10346818	31.5
10346824	32.8473
10346825	32.2734
10346834	32.3399
10346836	31.4557
10346847	31.2783
10346850	32.0049
10346851	34.4236
10346855	33.1478
10346858	33.0961
10346860	33.3202
10346870	30.9138
10346872	30.766
10346873	31.4557
10346877	31.0419
10346878	30.835
10346896	31.6133
10346901	30.4606
10346915	30.3177
10346916	29.9926
10346920	30.0862
10346924	29.5074
10346925	30.1626
10346927	29.3621
10346934	28.8744
10346935	28.7167
10346940	28.83
10346971	35.5197
10346976	32.202
10346986	31.7635
10346990	32.3202
10346996	32.2118
10347004	31.7562
10347009	31.5837
10347010	30.9335
10347018	30.5887
10347020	31.4039
10347021	30.3818
10347023	30.7956
10347026	29.8793
10347037	29.7611
10347043	29.266
10347044	28.5567
10347046	28.335
10347067	27.6552
10347077	26.766
10347088	25.9286
10347097	24.9926
10347107	24.5911
10347118	24.5025
10347126	24.2808
10347129	23.2635
10347130	23.0074
10347133	24.2635
10347138	21.3547
10347143	20.6823
10347145	21.3793
10347149	21.2291
10347160	21.1847
10347164	22.3177
10347165	21.569
10347166	21.8547
10347172	21.3079
10347174	21.3227
10347182	20.2291
10347188	19.4778
10347190	20.4828
10347198	19.6946
10347206	19.6921
10347210	19.1749
10347211	18.8079
10347217	20.7044
10347222	19.8768
10347710	19.4951
10347727	17.5862
10347835	17.2217
10347880	16.734
10347892	16.5616
10347927	16.601
10347973	16.0764
10347992	14.8547
10348019	15.1773
10348068	14.6355
10348070	15.2438
10348072	14.3719
10348174	13.9606
10348193	17.8645
10348199	20.1404
10348358	20.6404
10348385	20.3473
10348386	20.7389
10348434	20.6527
10348483	20.8547
10348586	19.7537
10348593	19.931
10348622	18.9532
10348625	19.8867
10348686	19.5271
10348893	19.1158
10348899	18.8571
10349206	18.7438
10349214	17.3941
10349292	16.697
10349300	16.2241
10349314	16.1305
10349315	16.7512
10349338	15.3522
10349352	15.0074
10349355	14.9409
10349361	17.5172
10349363	15.7192
10349369	17.0985
10349370	15.9606
10349386	16.0493
10349391	15.8768
10349405	15.7266
10349421	15.8867
10349441	17.5567
10349462	16.7217
10349463	16.3596
10349468	16.5222
10349478	16.0172
10349483	16.4507
10349500	16.2562
10349501	17.7365
10349504	16.0862
10349505	15.7118
10349510	20.0222
10349522	18.1749
10349529	17.8103
10349551	18.4433
10349561	19.4089
10349576	18.6897
10349604	18.3424
10349632	18.4729
10349634	17.6182
10349640	17.6182
10349651	18.3103
10349654	17.0197
10349658	16.532
10349663	17.8424
10349665	15.3744
10349670	15.3399
10349675	21.9015
10349682	19.1084
10349699	18.7094
10349711	19.5099
10349731	19.7044
10349766	19.9433
10349767	21.5961
10349788	22.1897
10350115	22.67
10350149	29.3621
10350219	28.9212
10350268	28.5567
10350280	28.3645
10350286	27.9901
10350292	27.9384
10350296	27.6823
10350298	27.5271
10350303	27.4286
10350304	27.1207
10350309	26.5025
10350318	26.399
10350324	25.7808
10350326	25.4655
10350327	25.5887
10350334	25.202
10350335	25.0542
10350357	26.367
10350378	25.9236
10350383	25.6453
10350395	25.968
10350410	24.1724
10350416	23.0296
10350417	23.3276
10350424	23.4335
10350454	23.4384
10350458	21.7315
10350462	21.8522
10350463	22.4261
10350478	21.9532
10350479	22.0419
10350483	21.697
10350485	17.9212
10350487	17.4433
10350491	25.8571
10350499	22.5148
10350503	22.4064
10350505	22.5172
10350512	22.8596
10350513	22.9704
10350514	22.9039
10350517	23.3005
10350519	22.8719
10350529	22.6847
10350535	21.7709
10350536	22.0123
10350543	21.0764
10350545	20.8645
10350570	20.7586
10350574	20.4729
10350580	19.8571
10350582	19.4187
10350583	19.197
10350585	19.8867
10350587	18.5172
10350603	18.5887
10350604	17.9631
10350605	19.1946
10350615	18.8005
10350620	18.6527
10350622	19.6429
10350626	18.8719
10350631	18.8202
10350647	18.6305
10350652	18.6281
10350661	17.6158
10350664	17.5887
10350668	18.3251
10350670	20.1576
10350686	20.032
10350689	20.8621
10350691	19.8941
10350695	19.7833
10350704	21.9852
10350705	19.4015
10350711	21.2167
10350716	19.931
10350729	20.4951
10350732	20.3374
10350754	21.0099
10350776	19.4507
10350779	19.2217
10350791	19.4138
10350805	19.4877
10350892	19.0862
10350893	19.0148
10350901	18.2365
10350908	18.1108
10350933	18.0197
10350941	18.8448
10350942	17.4507
10350956	16.1773
10350967	15.9877
10350986	15.9039
10350988	15.6404
10350994	15.133
10350996	15.0936
10350999	15.3005
10351046	15.0222
10351047	14.6478
10351056	13.7956
10351057	13.7167
10351068	14.3645
10351084	15.6404
10351090	14.8251
10351112	14.6798
10351121	15.0567
10351136	15.6305
10351137	15.5665
10351173	15.5788
10351186	14.8916
10351195	14.6084
10351208	17.601
10351253	14.2783
10351287	15.133
10351290	14.6527
10351313	16.4532
10351329	15.0591
10351348	15.0591
10351352	16.3005
10351358	14.7537
10351364	14.6404
10351449	14.702
10351497	14.8128
10351507	13.4187
10351536	13.0296
10351548	14.8128
10351611	15.5887
10351687	15.9015
10351713	15.6527
10351725	16.7315
10351736	15.8103
10351755	15.6207
10351802	16.5345
10351900	16.2094
10351917	16.8399
10351918	17.0296
10351928	19.6429
10351998	20.4286
10352000	21.1552
10352064	23.0369
10352080	22.5542
10352127	22.4951
10352153	22.5936
10352374	22.6576
10353061	21.702
10353348	20.9655
10353397	20.6601
10353405	20.8941
10353443	19.7143
10353484	19.7956
10353562	21.7882
10353584	19.6995
10353592	19.1773
10353681	18.9458
10353686	22.5197
10353754	20.9704
10353808	20.8374
10353823	20.5271
10353826	22.601
10353834	21.2685
10353939	20.9557
10354080	23.3892
10354096	24.234
10354129	23.8251
10354131	23.0271
10354136	22.8325
10354170	23.3325
10354174	22.367
10354199	22.867
10354200	22.2906
10354201	21.532
10354246	21.4631
10354249	20.101
10354250	19.9729
10354265	21.1207
10354315	21.1182
10354347	20.798
10354368	21.8103
10354370	21.8202
10354376	21.9286
10354393	21.702
10354400	21.3768
10354404	21.0345
10354409	21.3867
10354430	21.0985
10354456	21.1355
10354458	19.6133
10354460	19.4458
10354461	19.3374
10354469	19.399
10354484	19.2069
10354513	21.1182
10354530	14.4631
10354531	14.4507
10354533	16.702
10354545	14.5099
10354546	14.4286
10354550	17.1872
10354561	16.9631
10354573	16.5222
10354577	17.2315
10354594	17.0443
10354617	16.5665
10354657	16.2734
10354660	15.9532
10354664	16.3374
10354671	14.7365
10354673	17.3744
10354708	15.9557
10354719	15.8498
10354723	15.7882
10354754	15.7069
10354759	17.4631
10354794	16.2315
10354798	24.5296
10354811	23.5764
10354828	23.8424
10354835	23.4163
10354844	23.1823
10354849	23.6182
10354851	22.2562
10354853	24.702
10354864	23.5961
10354882	23.4039
10354890	22.9532
10354891	22.9089
10354898	22.7241
10354911	24.5911
10354915	27.3374
10354917	24.2488
10354922	24.5517
10355069	23.6897
10355072	22.0517
10355089	21.936
10355128	22.9631
10355137	21.6601
10355142	21
10355148	21.3645
10355172	21.5025
10355207	21.3842
10355258	24.069
10355804	22.2783
10355810	21.6995
10355812	21.6995
10355819	21.3498
10355916	21.1576
10355933	20.6552
10355941	20.1724
10355944	21.3695
10355958	20.9089
10355964	19.9236
10355971	19.569
10355975	19.9901
10355976	19.4951
10356022	20.0369
10356040	18.234
10356053	18.2537
10356066	17.1576
10356074	24.2759
10356092	23.8276
10356145	23.5862
10356157	23.2808
10356181	23.6897
10356198	23.9754
10356201	23.6749
10356213	24.8424
10356234	25.7882
10356239	24.4384
10356261	24.2685
10356262	24.3941
10356273	23.9458
10356288	23.5271
10356312	24.0468
10356329	23.2537
10356349	23.4483
10356405	22.1478
10356408	20.4754
10358025	20.8916
10358059	20.399
10358087	19.9089
10358091	18.803
10358092	18.9877
10358096	18.9113
10358128	18.9187
10358133	19.1059
10358192	18.9507
10358193	18.8054
10358202	18.3325
10358369	18.303
10358384	18.9606
10358437	26.5493
10358439	24.7044
10358449	24.8251
10358458	24.601
10358467	24.3892
10358487	23.9951
10358500	24.1946
10358521	24.165
10358532	23.6552
10358537	23.202
10358539	22.9926
10358551	22.7833
10358570	22.5739
10358571	23.0493
10358589	27.3251
10358636	23.9901
10358775	24.1749
10359192	31.6478
10359240	32.6108
10359289	32.0591
10359294	31.5887
10359309	31.3177
10359340	31.101
10359344	31.4852
10359347	31.1478
10359350	30.8645
10359352	30.5813
10359355	30.298
10359362	30.0271
10359364	30.3448
10359386	29.9433
10359486	31.0788
10359493	31.5788
10359564	29.2734
10359572	27.9187
10359618	26.7906
10359627	26.3842
10359640	26.0591
10359649	25.2783
10359662	24.9754
10359684	24.8621
10361435	22.5271
10361479	20.9581
10361498	20.7315
10361534	19.3473
10361689	20.1207
10361711	19.3227
10361718	18.564
10361745	18.3916
10361765	21.6724
10363712	20.2709
10363725	20.2192
10363962	19.9852
10363966	19.6108
10363967	18.9926
10363970	18.6823
10363983	19.6626
10364070	20.7044
10364074	18.6946
10364106	18.6552
10364142	18.9163
10364360	18.1601
10364400	17.3621
10364410	17.1847
10364904	17.197
10364905	14.968
10364931	14.8966
10365599	16.9975
10365600	17.2783
10365625	16.6847
10365629	16.6576
10365753	27.0591
10365928	24.8941
10366037	24.665
10366075	33.3941
10366126	31.8744
10366148	32.9163
10366300	32.1108
10366302	31.4877
10366307	31.9704
10366315	30.8276
10366318	30.5517
10366323	30.8892
10366325	29.8325
10366326	29.5
10366333	31.633
10366336	33.2438
10366337	32.5985
10366339	32.2438
10366342	31.7438
10366343	31.4089
10366347	31.4655
10366350	31.069
10366359	31.6478
10366432	31.1626
10366434	29.5788
10366435	29.1576
10366444	28.7365
10366460	28.3153
10366474	28.6872
10366515	29.431
10366527	27.1084
10366542	33.9433
10366563	30.4458
10366573	29.9951
10366599	29.6034
10366603	30.3103
10366737	29.6601
10366744	29.9951
10366785	30.0394
10366853	29.1158
10366854	28.4581
10366862	28.7167
10366878	27.9581
10366880	27.1675
10367513	26.601
10367569	25.3892
10367599	26.5714
10367602	25.7512
10367603	25.4064
10367606	25.0616
10367609	24.7833
10367614	24.3719
10367621	24.0764
10367623	24.8645
10367919	24.5074
10367937	21.7241
10367941	21.2143
10367950	20.8941
10367994	20.6897
10368068	23.3621
10368083	19.6232
10368132	19.1601
10368138	19.1059
10368144	18.6453
10368308	19.0591
10368331	18.1576
10368335	27.4064
10368379	25.7783
10368387	28.9778
10368415	28.9803
10368417	27.8202
10368432	28.3498
10368436	27.7143
10368530	27.5517
10368537	27.1232
10368557	26.9901
10368569	26.8177
10368582	25.4729
10368583	25.1478
10368638	25.798
10368673	25.4901
10368709	25.133
10368743	26.7512
10368745	26.2833
10368779	26.1773
10368785	26.1379
10368789	25.3424
10368803	25.532
10368804	26.1232
10368829	25.9975
10368832	25.6897
10368841	25.4384
10368872	26.4557
10368899	26.8103
10368912	25.9655
10368916	25.6059
10368921	25.3227
10368924	25.1946
10368925	27.0936
10368927	24.0123
10368931	23.6823
10368932	26.3867
10368934	26.6921
10368942	25.1281
10368943	24.6207
10368951	24.3153
10368957	24.1084
10368958	23.6921
10368963	23.5049
10368972	24.2389
10368977	21.2488
10368978	24.3054
10368980	22.8793
10369000	22.5419
10369006	22.2586
10369011	22.0616
10369027	22.5517
10369030	21.2192
10369043	24.1823
10369056	21.0813
10369057	22.3153
10369060	21.8448
10369069	21.1576
10369082	20.6872
10369083	20.5468
10369087	20.7685
10369103	19.5862
10369117	22.6084
10369121	21.5271
10369129	21.0714
10369133	23.0788
10369143	22.1305
10369144	23.1355
10369162	24.0788
10369177	24.1355
10369233	23.9877
10369238	23.5271
10369258	24.0074
10369259	24.8079
10369278	24.5345
10369313	26.4335
10369320	26.064
10369322	24.835
10369327	24.6084
10369338	24.3818
10369341	24.1552
10369350	23.9975
10369377	23.5369
10369395	24.5665
10369407	25.0148
10369426	21.6798
10369432	21.6084
10369467	22.2192
10369479	21.3325
10369500	21.2833
10369501	20.2635
10369512	20.8498
10369516	20.6552
10369517	19.9458
10369525	19.7537
10369526	20.1724
10369533	19.7143
10369535	19.5074
10369541	19.3202
10369553	19.0049
10369557	20.3793
10369571	22.9409
10369572	20.7266
10369573	20.4606
10369580	20.6749
10369581	20.2241
10369585	19.766
10369587	19.2192
10369588	19.0197
10369592	19.7734
10369598	19.1232
10369609	18.5887
10369692	18.6724
10369714	16.5049
10369715	20.2857
10369721	20.5813
10369774	20.5271
10369847	21.1133
10369857	20.7685
10369864	21.4261
10369871	20.766
10369872	20.6749
10369881	20.7906
10369910	20.3325
10369911	20.7414
10370989	20.2414
10370990	19.5345
10370997	21.2906
10371003	19.9729
10371010	20.968
10371024	20.1823
10371032	19.3719
10371046	19.2463
10371052	18.6552
10371054	19.1773
10371068	18.8941
10371072	19.9458
10371124	18.5197
10371129	28.0049
10371132	24.3005
10371144	24.2414
10371152	23.6379
10371154	23.2734
10371172	23.0468
10371173	22.9951
10371185	22.569
10371186	22.3251
10371190	23.2118
10371194	20.7463
10371200	23.3424
10371220	20.9138
10371226	21.3571
10371233	20.2291
10371237	19.9606
10371239	20.0246
10371245	20.1034
10371256	19.4187
10371274	19.2709
10371327	20.0813
10371344	17.0493
10371362	19.0197
10371364	17.931
10371385	19.3079
10371390	21.766
10371415	22.8374
10371466	22.8448
10371606	22.5788
10371610	22.2438
10371613	22.8719
10371619	22.1108
10371624	21.8842
10371636	21.6576
10371644	21.431
10371649	20.5739
10371661	24.1133
10371676	19.1995
10371680	20.867
10371736	18.9039
10371740	17.9828
10371878	19.0714
10372154	18.8177
10372157	24.1897
10372645	26.1576
10372721	25.0345
10372723	24.798
10372731	24.5714
10372737	24.4581
10372754	24.0714
10372761	23.9926
10372762	23.6897
10372765	23.5049
10372766	23.3276
10372776	23.2094
10372784	23.3103
10372800	23.5591
10372857	22.4187
10372895	20.2685
10372928	19.2759
10372969	16.5172
10373012	16.3473
10373020	16.5493
10373026	16.1182
10373028	14.3128
10373032	28.4975
10373038	27.2143
10373045	26.9754
10373053	26.899
10373064	28.6724
10373067	28.032
10373073	28.4778
10373077	28.0419
10373080	27.8153
10373095	27.6453
10373096	27.3621
10373100	27.1921
10373132	26.9754
10373145	24.2291
10373155	23.8744
10373339	23.9187
10373357	22.2414
10373363	21.0616
10373365	20.2512
10373377	19.4261
10373379	18.8571
10373388	20.5025
10373392	18.8054
10373397	21.1823
10373400	19.3448
10373420	18.9926
10373433	18.2118
10373437	17.8719
10373438	18.3596
10373456	18.1601
10373458	18.133
10373476	17.7562
10373494	17.4557
10373660	16.3621
10373669	15.6158
10373841	15
10373854	13.83
10373862	13.3571
10373863	13.2241
10373877	13.2118
10373882	15.5197
10373903	12.931
10373914	14.0345
10373921	13.2094
10373948	13.2143
10373955	13.069
10373962	18.4212
10373977	16.0714
10373978	16.9507
10374006	16.6355
10374013	17.1429
10374033	17.0025
10374050	16.2759
10374051	15.8768
10374092	16.165
10374098	16.8153
10374116	15.0936
10374121	14.968
10374125	16.601
10374141	15.8867
10374148	14.8005
10374153	14.7734
10374158	14.1034
10374185	14.1847
10374196	13.7438
10374252	13.6182
10374253	13.2044
10374288	13.8547
10374292	12.9803
10374312	12.6897
10374350	14.7291
10374372	14.5369
10374388	14.8498
10374393	18.298
10374405	16.9089
10374406	16.6946
10374415	16.5394
10374423	17.8966
10374430	18.5985
10374454	17.8227
10374459	18.0123
10374465	18.4631
10374469	16.9557
10374480	17.0567
10374487	16.67
10374501	16.5099
10374503	16.5172
10374510	14.8227
10374514	14.2044
10374535	13.3941
10374550	21.0074
10374574	20.8448
10374624	20.5567
10374632	20.4975
10375998	20.2044
10376018	21.0517
10376022	22.4852
10376034	22.2512
10376070	21.8054
10376071	21.4409
10376082	21.1158
10376083	20.7906
10376085	20.569
10376135	22.2562
10376406	18.9483
10376417	18.2734
10376419	21.1034
10376423	19.4581
10376424	20.2562
10376427	21.5567
10376437	23.0172
10376455	22.4557
10376487	22.2635
10376505	22.0246
10376516	21.8596
10376530	21.5567
10376534	20.9138
10376536	20.6133
10376566	21.2931
10376575	19.7857
10376589	20.1256
10376600	18.5985
10376606	18.4926
10376611	18.1232
10376629	18.1626
10376669	17.9089
10376671	18.7414
10376680	18.436
10376689	19.0616
10376695	18.4261
10376716	18.17
10376739	18.4384
10376752	17.4113
10376753	17.9704
10376759	15.9458
10376760	16.9828
10376799	17.2044
10376836	17.5714
10380469	16.4064
10380495	16.0074
10380500	15.4704
10380503	15.1995
10380507	14.9409
10380519	15.1232
10380531	16.0961
10380535	12.7537
10380536	12.3645
10380554	14.1404
10380569	13.0123
10380571	13.303
10380580	12.5936
10380625	11.6182
10380626	11.9261
10380647	15.5542
10380653	13.8374
10380787	13.5074
10380788	13.1158
10380790	12.8448
10380794	14.9261
10380818	12.67
10380841	14.3768
10380842	13.3522
10380867	13.2488
10380876	14.1552
10380890	13.564
10380900	12.7635
10380920	12.9852
10380928	13.2118
10380931	12.6798
10380970	14.6601
10381039	13.197
10381074	13.2118
10381077	12.9803
10381078	13.5419
10381082	13.5862
10381098	13.4483
10381145	13.3621
10381212	13.3645
10381304	12.3768
10381356	13.9409
10381728	12.468
10381731	12.0985
10381760	11.803
10381782	13.6404
10381785	13.3941
10381818	12.8768
10381836	12.6872
10381841	12.7167
10381854	13.2685
10381872	12.2537
10381917	14.2217
10381926	12.6379
10381927	12.2069
10382130	12.3571
10382136	11.1675
10382182	11.7217
10382202	10.197
10382204	10.1232
10382212	10.9064
10382275	9.31281
10382277	10.0049
10382324	9.3399
10382359	9.48522
10382366	9.02463
10382383	8.92857
10382403	8.96798
10382411	9.05911
10382453	9.05419
10382461	9.09852
10382468	8.82759
10382522	8.89409
10382545	9.23892
10382548	9.91379
10382557	9.54926
10382565	9.45813
10382581	9.69458
10382649	9.2734
10382654	9.96059
10382679	8.5936
10382698	12.1921
10382711	10.4729
10382714	11.2315
10382722	11.3276
10382756	11.3251
10382775	11.7931
10382791	11.3325
10382809	11.7611
10382813	10.9384
10382816	10.8498
10382822	11.0862
10382830	10.6872
10382839	10.8473
10382847	10.9778
10382876	11.8867
10382888	10.4261
10382898	11.936
10382933	11.8202
10382939	11.436
10382951	12.1453
10382955	11.8867
10382959	11.8547
10382962	11.5394
10382974	11.8892
10382983	11.4877
10383004	14.6034
10383013	11.335
10383028	11.4926
10383030	11.0419
10383035	10.9951
10383048	10.9975
10383052	13.9261
10383072	11.399
10383082	11.3645
10383086	11.2291
10383092	11.1897
10383099	12.5468
10383115	11.5567
10383119	11.1502
10383131	10.8818
10383164	11.7389
10383178	10.9778
10383194	9.24384
10383195	11.0985
10383208	9.70443
10383211	10.2044
10383218	9.94581
10383222	9.8202
10383223	12.5764
10383224	12.0665
10383251	12.867
10383276	13.4507
10383301	13.803
10383319	13.5468
10383323	13.9409
10383331	14.0961
10383333	14.5665
10383334	13.4212
10383335	14.0764
10383350	13.6158
10383351	13.6626
10383354	13.3547
10383367	13.9901
10383380	14.2143
10383398	12.8005
10383414	12.9483
10383425	12.9926
10383431	12.5369
10383433	12.1626
10383451	11.5911
10383465	11.9581
10383473	11.9261
10383482	12.8325
10383490	12.0369
10383493	13.1478
10383495	11.4778
10383514	16.0025
10383528	16.2808
10383542	14.7118
10383544	14.0837
10383619	14.5197
10383636	14.6404
10383650	13.7488
10383691	14.0813
10383699	15.6798
10383700	14.8842
10383726	16.7882
10383729	16.4039
10383735	15.7537
10383746	15.5911
10383748	17.4631
10383755	15.8276
10383769	15.9729
10383802	15.7906
10383828	15.468
10383842	15.7291
10383847	12.4113
10383867	14.2094
10383883	14.2192
10383978	15.0049
10384262	14.8276
10385290	14.0837
10385325	14.702
10385332	14.5788
10385353	14.197
10385356	13.8103
10385364	13.6847
10385369	14.6133
10385385	14.8596
10385466	16.2365
10385473	16.7586
10385474	18.5025
10385497	17.9458
10385502	17.9113
10385513	19.202
10385516	19.3202
10385561	18.8251
10385591	18.4458
10385598	17.9507
10385601	18.5074
10385610	17.2586
10385613	16.7167
10385617	16.3916
10385627	16.1108
10385634	16.2094
10385643	15.4729
10385659	14.6281
10385662	15.0911
10385704	13.1379
10385711	13.4286
10385717	10.9507
10385723	11.1872
10385767	10.7931
10385793	11.6552
10385829	11.9163
10385888	10.9975
10385920	12.4187
10385935	11.9236
10386013	14.7414
10386015	13.798
10386017	13.7537
10386025	16.8103
10386049	15.6749
10386055	15.5025
10386058	16.5616
10386066	15.5985
10386076	19.1355
10386086	18.8424
10386111	18.5985
10386125	18.064
10386136	17.867
10386174	17.8818
10386177	17.0099
10386183	16.8547
10386201	16.6995
10386208	16.5591
10386249	16.7167
10386264	16.0961
10386274	15.5665
10386283	15.7044
10386316	15.3276
10386347	14.1847
10386352	14.3005
10386357	12.2094
10386378	10.3966
10386429	8.85468
10386460	9.52709
10386509	11.3424
10386510	11.3005
10386526	15.4064
10386590	14.2291
10386615	18.936
10386618	17.9113
10386633	17.6626
10386676	17.4951
10386678	16.7167
10386682	18.165
10386698	19.3645
10386721	18.9606
10386724	18.4754
10386738	18.1576
10386739	21.8079
10386750	21.3276
10386757	20.9877
10386773	20.4138
10386793	19.9655
10386800	19.7118
10386802	19.5739
10386827	20.032
10387425	18.6527
10387434	18.3276
10387452	17.9606
10387475	17.7882
10387488	17.6084
10387514	16.9507
10387517	18.2044
10387925	17.0714
10387940	16.2438
10387944	16.1158
10387954	16.6404
10387961	20.7783
10387969	19.6281
10387974	19.165
10387976	19.0172
10387986	19.7266
10387996	19.2118
10388015	19.5246
10388021	19.0837
10388030	19.7192
10388036	19.8621
10388038	18.9483
10388044	18.67
10388050	19.8818
10388080	17.5369
10388081	16.798
10388084	16.8498
10388100	18.8202
10388103	13.9433
10388120	14.4163
10388121	14.9828
10388132	13.7537
10388146	16.4261
10388156	16.1995
10388163	15.9261
10388178	17.1872
10388216	17.1823
10388226	17.1872
10388227	18.0911
10388236	17.6847
10388247	18.2463
10388251	17.9951
10388252	19.3202
10388253	19.4754
10388265	18.5813
10388272	18.4975
10388279	18.0936
10388281	17.968
10388283	19.5714
10388290	18.7783
10388316	18.4729
10388343	18.5
10388345	17.5936
10388353	17.899
10388386	17.6281
10388394	16.5567
10388402	15.9236
10388404	15.9606
10388407	17.835
10388413	13.4729
10388414	13.335
10388421	16.5025
10388457	15.1552
10388489	17.7512
10388503	16.8621
10388507	16.5887
10388548	17.6675
10388605	16.9754
10388668	16.9064
10388683	16.4532
10388700	16.734
10388705	15.7734
10388726	15.2734
10388776	19.5788
10388807	18.6626
10388873	18.6552
10388929	19.2167
10389077	18.4631
10389091	17.6527
10389092	17.4901
10389153	17.3571
10389155	16.3547
10389200	17.5099
10389209	16.436
10389249	15.734
10389282	15.5911
10389320	16.8128
10389357	16.1773
10389364	18.9064
10389422	18.0936
10389432	17.8842
10389442	19.7069
10389448	20.3374
10389450	20.3892
10389463	19.7414
10389473	19.7266
10389478	19.4236
10389516	19.5148
10389601	19.702
10389673	18.6355
10389838	19.3005
10389846	17.6084
10389852	16.6379
10389879	16.5369
10389883	17.335
10389884	15.6429
10390036	17.8695
10390162	16.7463
10390277	16.3325
10390336	15.8498
10390355	16.4261
10390360	15.7414
10390407	15.4901
10390410	16.9877
10390430	15.7734
10390432	15.7586
10390497	19.8227
10390537	17.9532
10390560	17.6749
10390561	17.7044
10390569	17.436
10390586	17.5567
10390589	18.5074
10390597	16.7956
10390740	16.7192
10390782	16
10390815	18.6921
10390818	17.6527
10390846	17.8276
10390910	17.6798
10390921	16.5887
10390993	16.3892
10391009	19.6133
10391023	18.6379
10391028	18.5591
10391034	18.766
10391058	18.8079
10391082	18.1108
10391099	17.5911
10391116	17.9138
10391124	19.2192
10391144	18.6158
10391147	18.6823
10391151	20.0394
10391156	22.6281
10391162	20.8744
10391259	20.2167
10391263	20.5616
10391298	20.0049
10391308	21.0665
10391314	20.2833
10391321	20.0739
10391365	20.1108
10391380	19.2266
10391381	19.0049
10391427	18.5296
10391431	18.9557
10391432	16.8547
10391447	21.0591
10391452	23.3818
10391453	23.6256
10391528	23.2808
10391548	23.9631
10391976	23.2044
10391981	22.4975
10391984	21.9704
10391993	21.8177
10391994	21.2315
10392056	20.9557
10392062	20.2833
10392063	20.9138
10392066	20.1675
10392069	19.6182
10392314	19.4138
10392328	19.3276
10392332	18.1946
10392338	17.9187
10392343	17.7537
10392352	17.9015
10392361	17.431
10392373	17.1872
10392393	18.0345
10392593	16.9926
10392628	16.5419
10392654	16.3005
10392690	15.8522
10392772	17.5222
10392803	15.7586
10392813	15.4704
10392832	17.0369
10392977	15.8744
10393012	16.8374
10393013	17.2315
10393033	16.8818
10393049	16.7069
10405294	18.5862
10405311	16.4852
10412952	16.4163
10412991	16.766
10413002	16.0567
10413005	15.7685
10413018	15.4458
10413041	16.6502
10413088	15.8571
10413148	15.1182
10413170	14.7586
10413171	14.4409
10413188	19.3892
10413190	17.8892
10413196	17.4335
10413198	17.1084
10413206	19.1182
10413238	17.9901
10413245	17.9754
10413257	17.3596
10413261	18.7143
10413262	18.3842
10413264	18.1379
10413266	17.133
10413274	17.468
10413275	16.6527
10413289	16.0862
10413292	16.5222
10413293	16.2537
10413318	16.3103
10413326	15.8276
10413328	15.6108
10413329	15.064
10413350	15.0764
10413351	15.5542
10413417	15.4187
10413433	14.9606
10413443	14.7759
10413536	16.1453
10413591	14.5049
10413618	13.4852
10413656	13.6897
10413696	13.2094
10413722	16.1232
10413728	13.2808
10413731	13.2759
10413774	13.4384
10413885	14.2365
10413994	13.5788
10418089	13.2906
10418097	12.5172
10418099	13.0862
10418102	11.7512
10418109	11.4926
10418129	11.5813
10418159	13.2365
10418174	11.101
10418178	11.17
10418188	11.5148
10418201	11.1995
10418301	10.9778
10418365	10.5665
10418383	10.0148
10418385	9.84729
10418387	10.9138
10418393	11.6798
10418397	10.8054
10418399	11.1133
10418409	11.2118
10418410	10.6527
10418416	10.968
10418423	10.9557
10418438	10.5739
10418461	10.2562
10418466	9.72414
10418474	9.76601
10418486	9.34729
10418490	8.26108
10418492	7.70936
10418555	9.46798
10418592	8.76847
10418599	8.21182
10418649	8.31281
10418661	10.1576
10418666	8.79557
10418698	8.33498
10418711	8.50493
10418773	8.97783
10418776	8.5936
10418780	7.91626
10418785	8.85222
10418798	9.29064
10418805	8.55665
10418821	9.45074
10418859	10.8424
10418923	12.8374
10418956	16.6749
10419001	16.5148
10419003	16.6355
10419017	16.4433
10419043	16.0296
10419053	15.5419
10419087	15.3571
10419109	15.1798
10419164	15.3966
10419165	14.4877
10419175	14.1034
10419210	15.1207
10419214	14.5296
10419215	14.1404
10419217	13.9655
10419232	14.8276
10419249	23.1207
10419293	21.5591
10419294	21.8202
10419614	21.4852
10419681	20.7094
10419693	19.8966
10419751	19.9089
10419758	19.4975
10419761	19.3892
10419776	19.6478
10419779	19.4532
10419788	18.6404
10419793	18.2956
10419837	17.7488
10419845	17.3867
10419858	16.7857
10419867	19.2906
10419894	16.5443
10419897	17.1872
10419900	15.6749
10419903	15.6453
10419936	15.3522
10419961	14.8892
10419971	14.9828
10419975	15.399
10419981	15.6404
10420000	18.697
10420001	19.6626
10420873	19.2143
10420913	20.1232
10420987	19.0394
10420989	18.2833
10420992	18.0813
10420995	18.1478
10421018	18.1921
10421072	17.5394
10421084	19.2143
10421097	16.4581
10421105	16.2217
10421110	16.3202
10421111	15.9631
10421124	15.6552
10421129	15.4926
10421163	15.4754
10421174	14.0049
10421202	13.7833
10421212	12.5813
10421215	13.2635
10421221	13.133
10421239	12.9163
10421245	13.2414
10421252	12.8374
10421285	14.0837
10421292	12.9901
10421313	12.8227
10421333	13.367
10421343	12.4187
10421348	12.2217
10421354	12.0197
10421358	11.9384
10421364	11.7857
10421375	11.6478
10421377	11.5887
10421379	11.3374
10421451	11.2635
10421460	11.0911
10421461	10.3202
10421491	10.4335
10421500	10.601
10421519	10.4926
10421545	10.0296
10421559	10.3473
10421560	10.2463
10421567	9.83251
10421573	11.6626
10421582	11.9557
10421589	12.4187
10421594	12.2882
10421602	12.6404
10421631	12.032
10421641	12.4236
10421669	11.6281
10421724	11.4507
10421728	11.6281
10421745	11.3719
10421749	11.1601
10421750	11.1305
10421756	15.5739
10421761	14.6084
10421799	14.3374
10421809	14.9507
10421813	14.4655
10421825	14.4187
10421833	14.1675
10421837	14.1946
10421850	14.1724
10421857	14.0197
10421864	13.7562
10421878	12.4433
10421915	12.7167
10421919	13.8719
10421923	12.5419
10421935	12.3744
10421951	13.1576
10422007	12.5837
10422040	13.0296
10422087	12.0443
10422088	11.9409
10422090	14.3054
10422095	11.9655
10422096	11.9138
10422116	12.7044
10422117	11.5148
10422155	11.1281
10422200	10.5616
10422219	13.1133
10422319	11.8079
10422369	11.4975
10422375	12.6256
10422389	11.7562
10422390	11.4852
10422400	11.4877
10422404	11.2857
10422440	12.5345
10422443	9.79803
10422447	9.66995
10422453	10.2463
10422535	12.2315
10422551	10.6256
10422552	10.5049
10422553	10.8596
10422560	11.2094
10422574	11.5222
10422578	10.8005
10422641	12.0862
10422655	10.9433
10422661	11.1773
10422677	13.7512
10422678	14.0172
10422734	19.6527
10422743	19.7291
10422756	19.3276
10422765	18.9507
10422768	18.6256
10422779	18.3793
10422787	20.0345
10422792	18.83
10422805	18.3744
10422812	17.9975
10422814	17.6232
10422815	17.3276
10422820	18.0493
10422828	18.2044
10422842	16.8153
10422886	15.468
10422893	14.3941
10422910	14.3325
10422927	14.3966
10422936	13.9754
10422960	13.4557
10422963	13.4631
10423296	12.1576
10423488	11.5099
10423508	10.3941
10423516	9.49015
10423544	9.42118
10423545	11.1158
10423560	11.1404
10423581	11.3005
10423607	11.0345
10423626	11.0074
10423647	11.3054
10423649	10.5099
10423661	11.165
10423669	9.93103
10423680	9.83251
10423687	10.3498
10423777	10.133
10423784	9.92365
10423798	9.62315
10423812	9.30788
10423897	10.1946
10423914	9.80296
10423949	9.47044
10423966	9.36207
10423980	10.064
10423981	9.13547
10424003	9.94828
10424036	9.50246
10424063	10.1502
10424123	10.6478
10424124	11.6133
10424149	10.7685
10424193	11.1478
10424212	10.4803
10424221	10.2709
10424231	10.6379
10424255	11.7217
10424298	10.6256
10424301	9.86946
10424314	9.76847
10424329	15.4975
10424338	13.7044
10424339	14.1429
10424396	13.8103
10424409	14.0887
10424426	13.5123
10424438	13.4409
10424462	13.7167
10424472	13.867
10424481	12.7586
10424498	12.3547
10424502	11.6946
10426187	11.5468
10426233	10.766
10426316	9.72906
10426347	8.37931
10426406	8.51478
10426427	8.25616
10426491	8.60591
10426496	6.77094
10426502	6.68227
10426531	11.0567
10426564	11.1281
10426580	12.5074
10426609	12.1601
10426629	12.7167
10426707	14.0985
10426819	13.3128
10426853	13.367
10426859	14.2365
10426863	16.1453
10426869	16.1232
10426874	16.2537
10426896	15.6256
10426927	15.3916
10427018	15.1576
10427028	16.6158
10427092	14.1872
10427093	13.7241
10427132	13.7414
10427164	13.8276
10427171	12.9557
10427189	12.9951
10427193	13.3399
10427208	12.8177
10427241	12.7069
10427245	15.367
10427256	14.2906
10427275	14.4335
10427318	15.2709
10427319	14.5665
10427333	15.7783
10427361	15.3177
10427362	15.0197
10427368	15.9286
10427428	20.0443
10635755	18.734
10635767	18.2241
10635789	18.1502
10635802	18.7956
10635805	17.4655
10635814	17.8941
10635834	23.3793
10635848	22.0862
10635851	21.7611
10635853	22.7488
10635859	22.3744
10635865	22.2488
10635874	21.6995
10635884	21.3251
10635890	21.0591
10635901	20.6084
10635914	20.2094
10635929	19.5468
10635937	19.1675
10635947	18.5172
10635958	18.1429
10635974	17.1773
10636013	19.3695
10636038	14.5
10636046	14.7808
10636080	14.1232
10636732	14.1601
10636905	13.5222
10636962	13.1355
10636965	14.33
10636973	13.9532
10636990	13.6355
10637034	13.6379
10637089	14.303
10637091	13.5394
10637200	13.2463
10637217	16.8473
10638326	14.9507
10638327	14.4828
10638357	14.5271
10638363	13.9852
10638370	13.8251
10638422	14.0246
10638426	14.2241
10638432	13.4557
10638433	13.4803
10638440	13.165
10638449	15.4754
10638470	15.335
10638499	14.734
10638579	14.9039
10638750	15.4778
10638751	14.7611
10638759	14.4163
10638765	14.4754
10638793	16.8177
10638795	14.2167
10638822	13.9335
10638824	14.1158
10638839	15.6576
10638840	16.0074
10638876	14.7463
10638915	14.6601
10638917	17.2808
10638950	16.0714
10638963	15.8374
10639033	16.766
10639130	16.2266
10639137	15.9704
10639144	16.1626
10639164	15.4852
10639184	16.0788
10639187	15.4064
10639306	14.9951
10639345	14.697
10639349	14.0172
10639351	16.064
10639390	15.0837
10639428	14.9384
10639765	15.0567
10640473	13.8079
10640478	13.3005
10640485	13.4384
10640494	12.7217
10640512	12.7635
10640566	13.3325
10640574	13.266
10640593	13.0099
10640603	12.6897
10640620	12.4212
10640646	13.4975
10640712	13.6379
10640792	13.3005
10640794	13.0837
10640807	14.2463
10640854	13.5961
10640866	12.798
10640871	13.3177
10640877	12.1847
10640906	14.0443
10640909	13.367
10640961	12.9483
10640975	12.2562
10640979	12.0911
10641130	12.0099
10641151	10.7734
10641161	11.0985
10641203	10.6724
10641218	11.1379
10641221	11.0493
10641222	10.9803
10641246	10.6305
10641261	10.6207
10641293	10.4877
10641307	9.71429
10641338	9.73645
10641362	10.4852
10641367	10.2118
10641379	10.7438
10641383	10.6034
10641399	11.3227
10641419	12.2266
10641425	11.6453
10641438	11.6823
10641509	11.5099
10641612	14.6281
10641644	12.7094
10641677	15.2783
10641719	16.0394
10641746	15.202
10641762	15.8448
10641780	15.2882
10641793	14.9064
10641799	17.0714
10641834	15.9729
10641835	17.1305
10641851	16.3818
10641876	17.0271
10641936	15.9557
10648783	15.4803
10648819	15.6478
10648843	16.2857
10649645	17.0296
10649858	16.5493
10651590	15.8867
10651620	15.5468
10651649	15.4212
10651745	16.197
10651750	14.4236
10651781	14.2833
10651805	18.4089
10651828	16.5419
10651833	16.3719
10651884	16.2414
10651888	16.1749
10651905	15.8645
10651915	15.8818
10651949	14.5862
10652262	14.9483
10652274	14.8251
10652296	14.4926
10652321	14.2685
10652324	14.564
10652353	17.7783
10652368	15.83
10652369	15.6773
10652408	15.468
10652426	15.0739
10652436	15.303
10652509	14.2463
10652571	16.0714
10652573	14.5172
10652590	14.2266
10652636	14.9581
10652680	14.803
10652687	13.7635
10652830	16.2217
10652888	15.9655
10652970	22.3325
10653535	21.6182
10653542	21.133
10655724	23.0296
10655730	23.1675
10655776	23.436
10655777	22.4581
10655789	22.0123
10655791	21.6502
10655796	21.3867
10655798	21.202
10655800	20.6478
10655808	20.0419
10655810	19.67
10655817	19.4532
10655823	22.7217
10655842	20.4778
10655846	20.0616
10655864	19.7365
10655865	19.4261
10655869	19.2315
10655873	18.4926
10655877	17.7488
10655886	16.7759
10655888	17.9113
10655896	14.7266
10655899	13.8793
10657269	13.9261
10657279	13.1847
10657283	10.8867
10657347	11.3153
10657396	11.1305
10657406	10.2069
10657407	10.4039
10657446	10.202
10657447	10.0025
10657489	9.90887
10657543	9.86453
10657554	10.5468
10657596	9.80296
10657619	13.5911
10657652	14.2857
10657666	14.468
10657674	14.0985
10657709	14.3966
10657762	14.2315
10657769	14.9433
10657870	15.4729
10657873	14.564
10657900	19.7586
10662230	19.0148
10662232	18.1527
10662257	17.7783
10662266	17.4828
10662275	18.7241
10662281	17.6626
10662283	17.3079
10662291	16.9975
10662294	16.5985
10662321	16.6232
10665867	16.1281
10665978	14.0788
10665981	14.3768
10666144	14.3424
10666155	12.7537
10666180	13.0222
10666191	12.6601
10666455	12.9803
10666487	17.5222
10666549	14.9828
10666901	15.2315
10666937	14.9064
10666986	14.6305
10668796	17.0468
10668802	15.2833
10670758	14.9089
10670767	14.8202
10670774	15.2414
10671003	14.2069
10671012	13.7167
10671027	15.9187
10671029	14.3793
10671042	14.564
10671051	13.6281
10671092	14.17
10672390	13.064
10672394	12.6773
10672422	12.6626
10672430	12.2217
10672438	11.8768
10672443	14.1946
10672455	13.2143
10672461	15.4483
10672470	14.3744
10672475	13.8695
10672476	13.4754
10672483	13.5172
10672487	14.0148
10672495	13.7685
10672507	13.9212
10672639	13.4113
10672645	12.6995
10672714	12.2537
10672739	11.4261
10672741	11.3621
10672763	10.1059
10672765	9.43842
10672790	8.42611
10672803	8.8399
10672819	8.02709
10672827	11.5468
10672860	10.2956
10672872	10.298
10672906	11.4015
10672914	10.6281
10672930	9.96552
10672935	9.7734
10672958	9.47783
10672959	10.4409
10672989	10.0394
10673003	10.1232
10673004	10.0862
10673049	10.931
10673081	10.032
10673113	9.633
10673124	9.04187
10673145	9.68473
10673190	9.14532
10673201	9.26355
10673220	10.1798
10673260	9.133
10673271	10.4951
10673295	9.49754
10673296	9.71921
10673356	9.54187
10673402	9.15025
10673434	8.55419
10673441	10.2709
10673447	7.44335
10673452	7.73399
10673497	7.29557
10673550	10.9039
10673552	9.50985
10673558	9.68473
10673564	9.23399
10673567	9.1133
10673572	10.1034
10673579	9.07635
10673614	9.33005
10673616	8.52709
10673620	8.40394
10673701	13.0961
10673737	11.8695
10673739	11.8153
10673757	11.5591
10673765	11.67
10673771	11.0271
10673775	10.8966
10673780	15.6158
10673802	13.0025
10674061	14.4557
10674177	13.7857
10674186	13.3892
10674205	13.4138
10674252	13.8202
10674308	13.1429
10674380	13.5148
10674381	13.2414
10674384	11.9039
10674385	12.3793
10674408	12.9458
10674502	11.9754
10674587	12.7562
10674609	13.6897
10674645	13.197
10674766	12.8153
10674809	13.0271
10674866	11.5296
10674901	11.2931
10674919	11.1207
10674997	10.6108
10675763	10.7537
10675813	8.9335
10675822	9.11823
10675841	8.45567
10675848	10.2463
10675860	8.18719
10675878	8.84729
10675889	9.09852
10675942	8.55172
10676128	7.73645
10676141	7.19951
10676222	7.47291
10676231	6.9335
10676418	8.41133
10676444	10.564
10676517	10.8966
10676581	11.7882
10676612	12.4852
10676632	13.3892
10676685	13.3522
10676844	13.3941
10676851	12.8645
10676924	12.5813
10676941	14.0961
10676997	14.6429
10677002	14.335
10677088	14.0911
10677125	15.3842
10677243	12.8842
10677247	13.8054
10677248	13.0567
10677258	13.8744
10677286	13.1281
10677291	12.7094
10677312	12.6921
10677350	11.4187
10677414	11.1552
10677473	10.867
10677479	11.431
10677481	9.69212
10677483	9.08867
10677509	8.76355
10677510	9.10591
10677630	9.89409
10677661	8.69704
10677699	7.94828
10677741	7.5665
10677761	8.86453
10677763	6.9335
10677806	6.77094
10677860	6.51724
10677933	6.84236
10678029	5.91626
10678054	5.70443
10678096	6.81527
10678150	5.48276
10678177	5.43103
10678235	9.66749
10678254	8.59852
10678273	8.6798
10678314	13.4236
10680026	11.8892
10680029	12.234
10684204	11.9704
10684206	11.4975
10687763	11.303
10687765	10.468
10687769	9.99015
10687817	9.94828
10688235	8.99754
10688379	9.35714
10688400	7.44089
10688647	7.36207
10688716	7.05665
10688719	7.42365
10688735	7.99261
10688737	8.01724
10688753	8.9803
10688755	8.65764
10688757	8.57635
10688759	10.83
10688766	11.2438
10688770	10.9384
10688771	11
10688794	10.7438
10688796	10.8177
10688797	12.0296
10688801	10.6773
10688802	10.5296
10688838	10.0542
10689055	9.36453
10689087	12.3522
10689097	10.0468
10689111	9.65517
10689578	9.6601
10689593	9.91133
10689616	10.064
10689620	9.5936
10689622	10.4926
10689624	11.1108
10689635	10.468
10689638	10.1798
10689709	10.7783
10689723	9.8202
10689747	9.43596
10689767	9.3399
10689774	9.15025
10689800	8.81773
10689821	9.9335
10689822	6.79064
10689856	6.41133
10689880	7.71675
10689918	8.95074
10689976	8.19704
10690000	8.24877
10690014	8.18473
10690021	8.00246
10690028	8.49015
10690035	7.47044
10690040	7.83498
10690052	7.97044
10690061	8.69704
10690069	10.0419
10690070	9.15025
10690078	9.01724
10690081	9.54926
10690082	8.867
10690094	10.9877
10690110	10.8374
10690121	12.9039
10690127	12.197
10690129	11.9631
10690131	11.33
10690141	11.2217
10690157	11.5837
10690163	12.2167
10690170	11.2734
10690171	10.0123
10690181	10.2759
10690182	9.5468
10690186	12.2463
10690191	12.2438
10690196	10.7069
10690227	10.8128
10690238	10.3522
10690268	13.7709
10690299	8.66502
10690310	8.71675
10690826	9.05172
10690831	8.34729
10690841	9.25123
10690855	8
10690857	7.7069
10690876	9.0665
10690882	7.65517
10690893	7.50246
10690896	7.75123
10690909	9.23153
10690910	10.9704
10690940	9.61576
10690947	9.5665
10690987	9.4064
10691193	8.79803
10691205	10.5739
10691827	9.52709
10692295	10.0197
10692538	9.25123
10692540	9.17734
10692714	10.4187
10692740	9.50739
10692811	10.3916
10692882	16.2931
10693008	15.3498
10693011	15.0887
10693693	15.7808
10693740	15.4778
10693783	15.8818
10694420	15.5788
10694427	14.1355
10694447	13.8005
10694455	13.6626
10694457	15.6946
10694459	13.1847
10694472	12.7833
10694477	12.9433
10694512	14.3473
10694537	13.1527
10694540	13.8941
10694572	14.7783
10694578	14.2241
10694665	13.9951
10694672	15.0665
10694733	14.8695
10694735	13.9951
10694741	13.7734
10694742	14.6576
10694747	13.633
10694748	13.4951
10694761	12.9754
10694865	12.6305
10694892	15.7857
10694925	14.6552
10694929	14.4089
10694944	13.968
10694953	13.9975
10694956	14.1626
10694969	13.899
10694971	13.4828
10694974	13.2217
10694981	13.1453
10695005	12.7611
10695011	12.0443
10695028	12.3202
10695030	12.6379
10695066	11.7167
10695265	11.1773
10695270	10.9655
10695303	11.0172
10695326	15.2808
10695337	14.5542
10695407	14.3276
10695414	13.734
10695419	15.0025
10695459	18.6429
10695462	17.2044
10695487	17.1453
10695526	17.0197
10695545	16.569
10695563	16.3103
10695570	16.0197
10695579	15.3374
10695580	15.0567
10695584	16.5813
10695610	14.9951
10695655	16.4877
10695702	19.6897
10695721	19.1897
10695722	18.665
10695966	18.4557
10696023	18.5049
10698494	17.6084
10698763	24.2882
10700675	23.6724
10700681	22.4015
10700684	22.2044
10700686	22.8473
10700693	22.2537
10700694	21.9606
10700696	21.8399
10700703	21.8424
10700708	20.8966
10700711	20.6724
10700714	20.4828
10700726	20.0985
10700740	19.601
10700742	19.6995
10700743	18.798
10700745	18.9729
10700747	18.7586
10700750	18.3695
10700751	20.564
10700757	20.2882
10700758	21.3177
10700760	21.0419
10700763	23.3424
10700768	22.8941
10700770	23.7266
10700771	23.5049
10700958	23.0862
10700972	22.5394
10700984	22.0197
10701001	21.5
10701003	21.6059
10701022	20.4409
10701032	21.2586
10701037	20.1133
10701051	20.5591
10701053	19.9926
10701054	19.5616
10701057	21.867
10702026	21.1773
10702031	18.4187
10702038	18.6355
10702046	17.7906
10702051	17.4655
10702060	17.133
10702075	17.3571
10703447	15.4704
10703448	14.4138
10703455	13.6305
10703504	14.2241
10705529	24.3005
10706585	20.5837
10706608	22.6355
10706677	23.2611
10706863	25.6749
10707376	24.9557
10707379	24.5788
10707464	25.8079
10707705	25.1158
10707718	24.8522
10707837	25.1379
10707868	24.8645
10707889	24.601
10707907	24.3645
10707913	24.5345
10707914	23.8621
10707926	23.6847
10707929	23.9631
10707941	23.2241
10707980	23.564
10707988	22.8941
10707989	22.6478
10707993	25.0468
10707995	24.266
10708009	24.1034
10708041	26.1675
10708079	26.2094
10708086	25.7094
10708090	25.5936
10708104	25.1823
10708117	25.5369
10708119	25.1798
10708120	24.4803
10708122	24.2217
10708125	24.4581
10708137	23.7906
10708179	24.3374
10708241	23.8103
10708247	23.0123
10708283	22.7783
10708293	22.5246
10708311	22.0985
10708317	21.6355
10708324	21.7709
10708330	21.7143
10708332	20.7586
10708339	20.6502
10708340	20.2094
10708352	20.1995
10708379	20.2931
10708391	19.6355
10708399	19.665
10708400	19.2685
10708453	20.2143
10708534	18.8079
10708535	18.6133
10708544	18.7069
10708599	18.431
10708606	18.1281
10708608	18.5468
10708622	18.5394
10708665	18.1453
10708667	18.4729
10708675	17.7759
10708700	17.6527
10708707	17.2808
10708710	17.4113
10708711	15.1946
10708712	14.9803
10708719	15.0369
10708747	14.8054
10708758	16.4631
10708801	15.5567
10708807	15.9187
10708823	15.1749
10708824	15.1232
10708834	14.7537
10708844	15.1897
10708885	13.8153
10708912	13.3473
10708913	14.0443
10709015	11.5517
10709025	11.3448
10709035	12.5911
10709051	13.6034
10709104	16.4286
10709113	14.931
10709114	15.7635
10709115	15.3276
10709122	16.3103
10709835	15.5049
10709851	14.1158
10709856	14.6724
10709866	19.2389
10709903	20.803
10710011	21.4877
10710030	21.0616
10710034	20.7586
10710111	21.3695
10710323	20.5813
10710328	20.0837
10710332	20.0123
10710402	19.6355
10710403	18.9532
10710422	18.6256
10710668	18.5419
10710748	16.7611
10710801	14.2709
10711057	14.8596
10711139	14.1798
10711181	13.9606
10711234	16.2143
10711250	13.4655
10711574	13.2069
10711591	12.4113
10711667	13.2512
10711727	12.5887
10711742	12.8153
10714806	13.9754
10714980	12.6502
10714996	12.2537
10715005	12.3744
10715011	12.0911
10717301	12.0542
10717547	10.4138
10717800	12.766
10718391	11.6502
10718408	12.8054
10718434	12.0517
10718448	11.4926
10718456	11.6872
10718704	11.7931
10718721	11.5172
10718735	10.601
10718749	10.3202
10719823	9.68473
10720167	9.11084
10720583	8.67734
10720593	8.03695
10720608	7.91379
10720612	6.65025
10720888	6.73399
10720937	7.24384
10720964	7.62808
10720995	6.95074
10721007	6.97044
10721012	8.74384
10721035	7.72906
10721044	8.8867
10721208	8.34729
10721209	7.63793
10721225	7.34236
10721273	6.98276
10721280	6.82266
10721282	7.41379
10721347	6.42857
10721410	5.71182
10721417	4.43842
10721420	6.3202
10721432	3.68227
10721442	3.49507
10721450	5.76847
10721526	4.16256
10721537	5.09606
10721576	4.46305
10721577	4.36207
10721579	4.29803
10721595	4.03941
10721608	4.76847
10721617	3.83498
10721632	2.73153
10721711	2.55665
10721722	2.54926
10721742	3.28079
10721748	2.7266
10721753	3.46798
10721755	3.87438
10721773	4.00985
10721786	3.72167
10721802	12.4433
10721880	10.6502
10721935	11.7463
10721986	11.9581
10728028	15.7734
10728983	15.532
10732911	15.0246
10732946	14.5099
10732963	14.3768
10733073	13.697
10733074	13.1626
10733101	13.9335
10733104	12.1256
10733183	12.968
10733220	11.798
10733271	11.5123
10733300	12.4039
10733314	11.9286
10733316	11.2956
10733320	11.1182
10733324	10.8571
10733325	15.8202
10733344	13.335
10733510	15.202
10733577	14.3892
10733626	14.5665
10733633	14.633
10733650	14.0862
10733712	14.3251
10733725	14.7241
10733731	14.1379
10734686	13.7044
10734688	13.3103
10734716	14.4852
10734720	14.0246
10734728	13.9138
10734792	14.4261
10737017	13.9507
10737027	13.2808
10737038	12.5665
10737044	11.9877
10737051	11.7438
10737081	12.5468
10737125	11.697
10737141	11.399
10737153	11.7512
10737156	10.8128
10737157	10.7069
10737179	10.9015
10737195	10.7217
10737231	9.43842
10737249	9.21429
10737267	9.09606
10737303	9.03941
10737307	8.04187
10737309	8.29064
10737332	7.73153
10737357	9.367
10737359	9.00493
10737428	8.80788
10737448	8.6133
10737451	9.19458
10737503	9.14532
10737522	8.80788
10737541	8.28571
10737651	8.05665
10737659	9.87931
10737673	8.98768
10737687	9.34236
10737727	9.09113
10737735	14.4039
10737753	13.702
10737804	13.6502
10760201	15.3227
10760241	13.9557
10760247	13.4409
10760249	13.0862
10760265	12.9507
10760293	17.3596
10760295	16.1429
10760321	15.9729
10760331	16.3719
10760353	15.7586
10760547	15.9704
10760565	15.8966
10760658	15.8768
10760783	15.7291
10760785	15.1823
10760827	20.7266
10760867	19.1798
10761045	18.9754
10761046	18.7857
10761051	18.6207
10761059	18.3695
10762241	18.2956
10762284	18.7414
10762503	18.2044
10762641	18.0369
10762666	17.4606
10762674	17.0788
10762682	16.9039
10762749	17.7167
10762750	16.2389
10762755	17.8448
10762757	17.7931
10762778	18.0985
10762781	17.5468
10762790	17.7512
10762813	17.2463
10762828	18.0788
10762832	18.6207
10762836	18.4039
10762952	18.665
10762962	19.3128
10762970	18.8448
10762986	19.9335
10762989	19.468
10762995	19.5591
10763006	19.1552
10763010	19.4557
10763028	18.6527
10763038	18.3276
10763055	17.9458
10763076	20.1626
10763078	17.5
10763345	17.2759
10763351	17.202
10763354	16.5246
10763386	16.4064
10763406	16.0197
10763421	17.4729
10763423	16.3522
10763424	16.3793
10763462	16.3202
10763503	15.9507
10763511	15.6108
10763514	15.4187
10763546	15.0936
10763551	14.8325
10763561	17.7562
10763578	16.2685
10763607	15.936
10763650	16.0099
10763662	16.2562
10763669	15.6355
10763670	15.2685
10763676	15.6823
10763685	14.8842
10763710	15.1256
10763721	14.3448
10763731	13.9852
10763735	13.3645
10763741	14.0074
10763761	12.67
10763784	12.5222
10763785	12.431
10763800	14.4532
10763801	13.5394
10763805	13.4606
10763871	13.3645
10763881	13.0862
10763891	13.1232
10763892	13.4458
10763921	14.4951
10763948	14.0074
10763951	14.5369
10763972	16.3374
10763975	14.4729
10763976	14.5468
10763983	14.5517
10763999	14.2365
10764007	14.0296
10764032	15.1281
10764079	14.9778
10764089	14.3276
10764090	15.9951
10764132	16.2167
10764147	15.1478
10764154	14.8374
10764155	14.4039
10764156	17.17
10764178	15.702
10764182	15.4581
10764236	16.9704
10764352	15.2808
10764360	15
10764420	14.8153
10764452	14.6552
10764456	13.1158
10764466	12.9778
10764530	12.6798
10764531	12.6823
10764555	11.9975
10764662	11.0394
10764682	10.8153
10764687	15.0271
10764701	14.1232
10764705	13.9507
10764718	15.0616
10764745	14.3103
10764749	14.6576
10764751	22.5246
10764752	20.9951
10764771	21.4064
10764794	21.0345
10764797	20.3571
10764802	21.7635
10764806	20.9064
10764811	20.4655
10764821	20.0517
10764833	19.1773
10767087	19.2783
10767088	20.4778
10767091	18.7094
10767094	19.3374
10767105	18.8473
10767137	18.5148
10767145	17.7069
10767148	17.8177
10767151	17.7611
10767155	17.7044
10767403	16.9877
10767404	16.4163
10767434	16.5074
10767442	14.6429
10767455	13.9754
10767463	13.202
10767464	13.2094
10767501	15.0222
10767504	14.5985
10767518	15.3473
10767650	12.2463
10767673	11.7833
10767701	11.9113
10767702	11.2635
10767706	10.7808
10767711	11.266
10767823	10.4458
10767825	10.0813
10767875	9.99261
10767880	9.78325
10767905	9.5936
10767919	14.5665
10767938	15.4655
10767945	15.3941
10767994	19.4039
10768020	18.2389
10768029	18.1256
10768033	18.67
10768042	18.1872
10768099	18.2414
10768149	17.9113
10768167	18.1059
10768181	18.3153
10819884	18.2315
10819894	17.1256
10819897	17.2143
10819899	17.1576
10820213	15.9581
10820216	15.0837
10820217	15.8941
10820234	14.9557
10820290	14.8054
10821170	14.697
10821179	13.2488
10821196	13.101
10821491	15.5419
10821510	14.3424
10826063	14.1232
10828404	14.0714
10828418	13.6527
10830825	13.9803
10830841	13.1404
10830852	12.8596
10830854	12.7414
10830887	13.0222
10830947	15.2759
10830997	14.4483
10831038	14.7685
10831057	14.7857
10831072	14.4236
10831134	13.4704
10831264	13.1379
10831271	12.6552
10831277	13.2857
10831301	13.8424
10831634	14.197
10831641	12.8818
10831681	12.4458
10831687	12.8596
10831977	12.1478
10831997	12.5961
10832004	12.3719
10833181	11.9163
10833197	12.1675
10833205	11.5172
10833212	11.7266
10833476	11.4187
10833489	11.3768
10833535	12.3276
10833560	16.8276
10835267	15.5985
10835272	15.0271
10835279	14.7315
10835313	14.5
10835325	14.6133
10835331	13.9483
10835378	14.1478
10835383	18.9483
10835389	18.4261
10835461	17.8793
10835462	17.2685
10835496	16.9138
10835501	15.9532
10835508	15.6823
10835521	15.4236
10835597	15.6527
10835607	15.0714
10835620	14.6527
10835621	15.3916
10835624	15.2217
10835640	15.0345
10835641	15.4655
10835658	15.5788
10835687	15.4557
10835869	13.1601
10835915	11.7882
10835916	11.5148
10837182	11.197
10837186	8.16995
10837225	7.92611
10837226	8.05172
10837258	9.19212
10837261	7.6798
10837270	7.39163
10837298	6.69951
10837333	6.63547
10837379	6.43596
10837479	3.9335
10837508	5.62069
10837553	4.2734
10837554	4.1798
10837583	4.01478
10837585	3.99507
10837635	6.8399
10837673	4.55911
10837705	4.72167
10837746	4.95074
10837761	4.62562
10837794	4.85714
10837806	5.51478
10837816	3.80049
10837876	3.7931
10837924	3.64778
10837944	4.80788
10837961	8.83251
10837962	7.12069
10837977	7.47783
10837984	8.9803
10837988	9.37931
10838024	8.84975
10838069	10.734
10838104	10.5985
10838127	10.1453
10838128	9.85222
10838130	12.8276
10838135	10.9015
10838137	11.3571
10838161	11.2956
10838164	11.0074
10838175	11.4754
10838194	11.2833
10838200	10.7291
10838208	10.7537
10838220	11.0862
10838237	9.04926
10838242	8.23892
10838260	8.12315
10838283	9.7069
10838315	5.90887
10838331	6.78325
10838417	6.37931
10838419	6.64039
10838450	6.61084
10838466	7.0197
10838478	5.66502
10838482	5.22414
10838484	5.06897
10838508	5.79064
10838528	4.69458
10838540	6.10099
10838605	4.78818
10838667	3.79557
10838668	4.26108
10838699	4.82266
10838706	3.49754
10838803	3.40887
10838813	4.7266
10839091	5.31034
10839137	4.74877
10839704	5.58374
10859388	4.86946
10859402	4.55419
10859420	4.42365
10859422	4.52709
10859468	4.11084
10859483	3.48276
10859531	3.37192
10859549	6.1601
10859558	4.43103
10859614	4.52956
10859618	4.26847
10859619	5.61576
10859647	5.28571
10859657	4.7266
10859661	4.6601
10859681	5.14039
10859688	4.10837
10859696	4.9803
10859699	4.69458
10859728	4.86453
10859755	9.17734
10859756	7.93842
10859759	8.48768
10859767	8.61576
10859769	8.35961
10859770	9.17488
10859789	9.41872
10859807	13.1034
10859814	11.4877
10859833	11.7167
10859855	12.2315
10859857	11.9581
10859866	12.5788
10859882	14.6798
10859896	13.165
10859901	13.936
10859912	13.5443
10859936	13.2315
10859960	13.3744
10866338	13.2709
10866406	12.5936
10866413	12.6897
10866422	15.33
10866426	13.2143
10866432	12.8424
10866445	12.5296
10866455	13.8793
10866469	12.9483
10866474	12.5345
10866475	12.1773
10866493	12.3227
10866508	11.7586
10866513	15.968
10866520	12.6379
10866521	12.3424
10866522	12.5099
10866523	12.1773
10866536	12.3103
10866542	11.0148
10866578	11.1576
10866607	9.58374
10866627	9.5197
10866646	8.27833
10866684	8.52956
10866702	11.7389
10866722	9.36207
10866757	9.17488
10866779	9.03448
10866799	9.4803
10866830	9.34236
10866839	10.5148
10866840	9.68473
10866853	9.4335
10866855	9.31527
10866982	9.37685
10867041	9.28571
10867042	8.68227
10867056	8.5468
10867078	8.633
10867092	8.9335
10867103	8.20443
10867139	7.98276
10867145	12.3424
10867199	11.8251
10867263	11.8916
10867379	11.4163
10867734	18.4113
10867782	20.0468
10868072	20.5985
10868150	20.133
10868161	19.67
10868165	19.2365
10868166	18.7956
10868177	18.4409
10868190	18.1946
10868224	17.3645
10868232	17.1133
10868300	16.7143
10868308	17.2537
10868368	18.0222
10868395	17.1675
10868410	15.1034
10868411	14.8276
10868419	14.5862
10868433	13.8966
10868444	13.6207
10868451	13.3448
10868453	14.1133
10868478	13.9384
10868482	14.0123
10868681	13.7734
10868685	12.069
10868689	11.7537
10868695	11.4384
10868700	11.1429
10868704	10.8842
10868711	11.1995
10869288	10.798
10869330	9.18473
10869359	5.95567
10869443	5.94828
10869450	6.17241
10869464	4.50246
10869476	5.73153
10869515	3.00739
10869522	3.11576
10869531	2.9803
10869539	2.76847
10869568	3.91133
10869601	2.75616
10869630	2.66749
10869645	3.77586
10869668	2.64778
10869682	5.65517
10869725	4.30049
10869743	4.1133
10869744	4.00246
10869746	4.04433
10869773	5.95567
10869793	3.7931
10869833	3.43842
10869855	3.43103
10869866	3.57882
10869919	3.41626
10869930	2.95074
10869932	2.93103
10869939	4.21182
10869968	2.62315
10869996	2.53448
10870002	3.08374
10870037	2.60591
10870051	3.14039
10870071	3.06404
10870076	9.72414
10870116	10.303
10870118	10.1823
10870139	10.2833
10870183	10.3399
10870210	10.2438
10870280	9.48768
10870296	9.07635
10870317	8.47783
10870341	8.03941
10870351	7.31034
10871943	8.40887
10871987	6.22906
10871992	6.36946
10872037	8.42118
10872053	7.17241
10872058	7.47783
10872078	7.50493
10872116	6.81281
10872127	6.46798
10872141	6.16256
10872147	6.24631
10872174	6.55419
10872180	4.97044
10872181	5.12562
10872200	5.62069
10872222	5.6133
10872231	7.58374
10872280	6.8202
10872692	6.54926
10874708	9.75123
10874709	8.3202
10874714	8.02217
10874741	7.71182
10874749	7.44089
10874782	7.13054
10874793	6.80788
10874799	7.30049
10874810	5.92118
10874837	6.76601
10874862	5.60345
10874865	6.4803
10874889	6.10837
10874891	5.9532
10874908	5.64778
10874918	5.58374
10874919	5.73399
10874937	3.62069
10874949	6.12562
10875070	5.85961
10875071	5.75123
10875100	5.93103
10875109	5.41872
10875123	5.05911
10875147	4.42118
10875152	4.28571
10875166	4.24384
10875170	3.6133
10875183	5.24631
10875218	3.70936
10875229	3.8202
10875230	3.57143
10875236	4.20936
10875238	4.16502
10875258	3.46552
10875298	3.65517
10875299	4.37192
10875309	2.77586
10875312	2.87685
10875329	3.70936
10875389	3.53941
10875439	2.71429
10875507	2.71182
10875534	2.58128
10875613	2.30542
10875621	1.84975
10875637	2.68473
10875643	2.33251
10875647	3.1798
10875655	2.52463
10875661	2.5936
10875697	2.60837
10875729	2.28571
10875738	12.3177
10875774	10.7463
10875780	10.4901
10875786	10.2266
10875848	10.1182
10875851	11.8596
10875878	10.0567
10875894	10.9975
10877876	10.0493
10877891	9.41626
10877906	10.5591
10877930	9.72906
10877933	9.4064
10877960	8.99507
10877963	8.55172
10877965	8.60345
10877972	7.92118
10877984	7.91379
10877995	8.32759
10878009	6.5468
10878012	6.47783
10878014	7.56404
10878033	6.60837
10878042	6.69212
10878060	7.83005
10878074	8.79803
10878086	8.01232
10878095	8.0197
10878100	7.30049
10878101	7.00985
10878148	6.8399
10878158	5.96059
10878161	5.87931
10878181	6.00493
10878192	4.69704
10878196	4.43596
10878198	4.36207
10878201	4.38177
10878202	5.6798
10878204	5.07389
10878205	4.92118
10878206	5.03202
10878264	4.95074
10878478	4.50985
10878498	4.31773
10878623	3.89409
10878687	3.92611
10878741	4.70197
10878776	4.90887
10878856	4.79803
10878899	4.96552
10878924	4.46798
10878968	4.24631
10879018	4.25123
10879049	4.74138
10879075	3.8399
10879095	4.37438
10879104	3.59606
10879201	3.44335
10879241	3.87192
10879273	3.54926
10879432	3.69951
10879547	3.39655
10879550	3.55665
10879678	3.61823
10879679	3.60099
10879695	4.58128
10879717	4.07389
10879724	4.18473
10879753	4.7069
10880156	4.29803
10880189	4.41133
10880203	3.49015
10880204	3.3867
10880229	5.29803
10880237	3.20197
10880238	3.62562
10880264	8.03941
10880270	7.19704
10880297	7.0197
10880380	7.09852
10880402	7.54926
10880405	10.2635
10880438	9.07389
10880446	8.71921
10880451	8.42365
10880491	8.17734
10880497	8.62808
10880555	10.3966
10880575	8.93842
10880615	8.64532
10880620	8.0936
10880636	7.79557
10880643	7.99015
10880650	7.44335
10880652	5.6798
10880653	5.50985
10880655	5.78325
10880659	4.01232
10880660	5.6133
10880675	3.9803
10880681	3.69212
10880690	5.78325
10880719	5.19212
10880733	9.59113
10885111	8.03695
10885176	7.20936
10885250	7.15271
10885295	6.10591
10885493	7.71182
10886882	7.08374
10886924	7.07635
10887326	7.0936
10887365	7.36946
10887546	7.09113
10887901	10.5394
10888102	9.67241
10888513	11.0985
10889347	11.2167
10890723	10.7217
10890740	10.1675
10890761	10.8473
10892132	10.7882
10892200	11.4138
10892495	9.34483
10892696	9.80788
10892790	9.07143
10893130	9.4532
10893657	8.85961
10894172	8.85961
10895629	8.85961
10895781	10.367
10895913	8.21182
10896129	6.37685
10896876	6.75616
10897054	6.58621
10897056	4.21921
10897058	4.18966
10897060	4.19458
10897068	4.1798
10897070	4.03695
10897072	7.54926
10897078	8.39163
10897725	7.96798
10897807	8.97537
10897830	7.98768
10898765	7.9532
10899123	7.95813
10899230	8.73645
10899602	8.66995
10899944	8.39163
10899954	8.17241
10900071	8.75369
10900072	9.43596
10900391	9.03202
10900855	8.97537
10900863	8.26847
10900867	8.90887
10901144	10.702
10901623	9.4803
10901875	7.54433
10902164	7.89901
10902236	7.22167
10902316	7.43103
10902572	7.44335
10903164	7.4803
10903732	6.89163
10904441	6.89163
10904540	7.52217
10904617	10.5517
10904935	5.63054
10905096	5.53941
10906198	5.51478
10906413	6.45074
10907645	5.71921
10907654	6.27094
10907821	13.0665
10909646	11.7463
10909750	13.3645
10909955	13.7759
10910231	13.2611
10910290	13.702
10910916	13.9335
10911438	13.6946
10911481	14.202
10911520	11.7783
10911911	11.7783
10911957	12.3103
10912242	12.0714
10912264	12.6946
10912296	12.9828
10912453	13.6773
10912486	12.9852
10912555	12.9852
10912571	12.9852
10912601	15.6108
10912774	12.7266
10913017	12.7734
10913428	14.7143
10913575	13.8892
10913797	14.064
10914198	14.1158
10914500	13.7094
10914597	13.8177
10914659	13.4261
10914734	14.1158
10914809	11.8547
10914819	12.0542
10914935	11.9828
10914951	11.9778
10915016	13.064
10915143	12.4532
10915261	12.3892
10915265	12.3818
10915267	18.1552
10915270	14.6921
10915283	14.6921
10915289	14.6921
10915312	14.6921
10915331	14.6921
10915337	14.8227
10915367	16.3251
10915377	11.1626
10915380	12.8498
10915482	13.7044
10915752	12.8793
10915938	12.5616
10915946	12.5616
10915952	12.5616
10915962	15.6626
10916079	11.6059
10916086	11.1552
10916106	11.234
10916173	13.6207
10916196	10.4335
10916325	10.4975
10916430	13.6034
10916464	12.2537
10916536	13.6995
10916800	14.234
10916822	13.9286
10916865	13.5296
10916980	14.367
10917129	13.6749
10917453	13.6749
10917550	13.6749
10917586	16.2291
10917803	11.7463
10917879	11.4015
10918338	16.9754
10918832	12.2291
10919687	12.4163
10919740	11.6232
10919865	12.234
10919882	10.9557
10920506	11.5025
10920592	10.9901
10920598	13.0148
10920747	12.5887
10920831	14.1897
10920869	13.5369
10921192	13.5837
10921288	13.5369
10921328	13.5369
10921480	13.5369
10921482	13.5369
10921781	18.4532
10922113	14.1626
10922132	14.1626
10922259	14.2241
10922333	14.1626
10922393	14.1626
10922513	14.1626
10922629	14.4236
10922673	14.1626
10922706	15.8005
10922819	10.4754
10922865	10.9335
10923390	10.7463
10924036	11.3325
10924625	10.4483
10925025	10.4261
10925273	11.1502
10925371	14.8793
10925885	7.47783
10925973	7.47783
10926125	7.93596
10927073	8.49507
10927137	7.2734
10927170	8.24384
10927231	6.99015
10927504	7.12808
10928126	8.37438
10928780	6.92118
10928889	7.06404
10929000	7.27833
10929305	7.3867
10929501	6.85222
10929630	8.00493
10929804	7.09113
10929880	7.3399
10930457	7.13547
10930496	8.37931
10930519	7.35961
10930729	7.20443
10930730	7.38916
10930873	7.26601
10931007	9.02463
10931347	5.74138
10931439	10.766
10931492	9.42611
10931528	9.86946
10931651	9.80542
10931686	10.0517
10931689	8.60837
10931693	9.08374
10931724	9.68719
10931839	14.9729
10931866	7.8399
10931867	8.133
10931993	8.13547
10932025	7.30049
10932086	6.52217
10932116	8.58867
10932129	8.27586
10932159	7.73153
10932167	6.92857
10932169	6.80296
10932172	6.68473
10932175	6.71182
10932179	11.8227
10932196	9.03202
10932312	7.79557
10932327	6.9532
10932336	7.79557
10932371	13.3177
10932442	11.9335
10932446	11.4089
10932452	11.0887
10932680	14.0468
10933089	14.0419
10933142	14.6133
10933407	13.6281
10933430	14.8621
10933816	14.3103
10934109	13.2044
10934412	13.2044
10934963	13.4335
10935320	13.4335
10936467	12.2611
10936468	13.9187
10937020	11.4039
10937193	12.3744
10937281	12.0542
10937496	11.8818
10937828	12.7217
10938308	11.8842
10938631	12.0271
10938650	12.3842
10938866	14.1502
10939106	13.7315
10939269	13.5887
10939503	13.8399
10939938	13.8842
10940000	13.6478
10940411	13.899
10940545	13.6478
10940770	13.9335
10941140	14.3374
10941209	10.7906
10941303	11.3374
10941741	10.9335
10941960	10.6478
10942124	11.4729
10943288	13.7808
10943327	13.3227
10943827	13.9163
10943866	14.0911
10943979	13.7709
10944047	13.3867
10945374	13.9483
10945434	13.1675
10945609	13.3374
10945612	6.60345
10945651	6.60591
10945765	6.58621
10946647	6.84729
10947176	6.38424
10947234	8.89409
10947292	8.17734
10947301	9.71182
10947460	9.42365
10947487	8.76355
10947926	8.46798
10948682	8.74877
10948970	8.74877
10949301	7.41133
10949901	8.53941
10950379	8.4803
10950389	7.94828
10950545	7.94828
10950562	7.94828
10951782	8.7266
10952261	7.25862
10952409	7.26847
10952472	7.25862
10953182	9.11576
10954060	7.8399
10954755	8.17488
10955149	8.36207
10955407	7.38424
10955461	9.05172
10955936	6.41379
10956780	7.07882
10957401	6.60837
10957650	6.56897
10958127	6.9532
10958617	7.62069
10958688	6.87931
10958761	6.85714
10958762	6.85714
10959555	6.85714
10959685	6.85714
10959748	7.25616
10959750	7.13054
10959929	6.76847
10960012	7.03448
10960251	9.14778
10960427	7.89163
10960501	7.89163
10960794	7.89163
10960795	7.89163
10960839	7.97537
10960934	9.40887
10961016	5.90148
10961213	5.7931
10962456	7.44335
10963881	6.28818
10964916	6.48768
10965096	6.5665
10965602	9.53202
10965970	7.57635
10966104	7.57635
10966127	8.71921
10966443	10.6552
10966608	9.42857
10966616	8.4803
10966665	8.7734
10966818	8.69951
10966893	8.06897
10967114	12.8744
10967438	9.99015
10967590	9.62069
10967617	9.63547
10967699	9.68719
10967744	10.3892
10967892	8.38424
10968171	8.3399
10968322	6.75862
10968502	7.76108
10968568	7.71182
10968600	7.49261
10968862	7.50739
10968874	7.90887
10969191	7.20936
10969330	8.42118
10969338	4.9803
10969704	4.87931
10969835	4.86946
10969858	6.80049
10969870	7.28818
10969887	6.69704
10970533	7.06404
10970685	7.41133
10970795	7.25123
10970909	5.31281
10970964	5.42611
10971051	10.5025
10971070	3.58621
10971071	3.69458
10971080	3.32512
10971087	3.32266
10971094	3.47044
10971113	5.99261
10971121	2.80049
10971123	2.71921
10971127	2.67488
10971160	3.94581
10971195	2.73645
10971336	2.17488
10971381	2.45567
10971454	3.11576
10971469	1.87931
10971473	1.46798
10971502	1.61084
10971522	2.11576
10971551	1.15764
10971659	1.20443
10971705	5.55172
10971711	3.26847
10971714	3.39655
10971832	4.35222
10971907	3.04187
10972024	2.92857
10972272	3.48276
10972368	3.133
10973057	3.18227
10973167	2.95074
10973168	2.97291
10973170	4.41626
10973233	4.65271
10973243	3.83251
10973251	3.39655
10973262	3.49261
10973301	4.27094
10973387	3.64039
10973415	3.26355
10973467	3.07882
10973471	6.51724
10973478	4.61576
10973538	4.55419
10973547	4.55419
10973551	4.37438
10973581	4.30788
10973587	4.30788
10973707	6.21182
10973746	1.71921
10973747	1.27833
10973752	1.35961
10973786	1.53695
10973876	6.15764
10973902	4.50985
10973920	4.30542
10973921	4.12562
10973931	3.94089
10973934	3.39655
10973943	3.3202
10973976	4.00739
10974175	3.58374
10974277	5.70197
10974363	5.63054
10974444	5.36946
10974505	6.01232
10974558	5.35961
10974585	5.34975
10974590	5.10099
10974623	5.19212
10974645	4.21182
10974735	6.75616
10974785	6.62069
10974800	6.42857
10974801	6.42857
10974808	6.45813
10974809	12.7315
10974972	7.9532
10975006	7.4064
10975008	6.99015
10975076	6.75369
10975085	6.9532
10975089	6.82512
10975095	6.47044
10975105	6.0197
10975255	7.44828
10975265	2.11576
10975298	2.42857
10975303	1.76355
10975323	1.60345
10975335	1.57389
10975423	2.46798
10975502	2.09113
10975568	2.18473
10975573	3.53941
10975597	2.53695
10975621	4.133
10975664	2.96305
10975680	3.25123
10975734	3.12562
10975743	5.20443
10975849	4.0468
10975868	3.99015
10975874	4.88916
10975876	4.27094
10975883	4.37192
10975895	4.6133
10975921	5.42118
10976054	2.24384
10976179	1.99015
10976215	3.59113
10976221	1.66256
10976229	1.62562
10976245	2.04433
10976264	2.3202
10976296	2.87931
10976330	3.05911
10976346	1.58374
10976351	1.58374
10976352	4.17488
10976363	2.62315
10976364	2.9532
10976386	2.42611
10976394	2.37438
10976420	6.27833
10976440	2.41133
10976465	2.35222
10976471	2.87685
10976480	2.35961
10976558	3.70936
10976640	3.10345
10976676	1.65517
10976678	1.54433
10976695	1.83498
10976785	8.26355
10976799	5.37931
10976804	5.3202
10976805	6.25369
10976808	6.25369
10976826	6.69951
10976830	8.48276
10976833	8.67241
10976834	8.19704
10976836	8.0197
10976844	8.14286
10976850	8.14532
10976851	8.36453
10976858	8.24138
10976866	8.48522
10976876	8.73399
10976887	8.21675
10977058	3.74138
10977115	3.55172
10977137	5.5936
10977145	5.20443
10977219	4.8399
10977244	5.53202
10977293	4.21429
10977298	2.88424
10977374	2.94828
10977379	3.53448
10977520	0.433498
10977560	0.931034
10977640	2.77833
10977642	2.15764
10977660	2.21429
10977753	2.54433
10977790	4.01724
10977805	4.76601
10977818	3.86946
10977858	3.83251
10977931	7.40394
10977972	5.49754
10977995	5.58128
10978011	5.49015
10978047	5.11823
10978086	5.26108
10978227	4.94828
10978316	4.98522
10978326	3.74877
10978351	3.6133
10978383	3.32759
10978473	6.09113
10978483	4.61084
10978803	4.23399
10978824	3.92857
10979343	4.05665
10979685	4.50246
10980021	3.76355
10980203	3.78325
10980354	4.70443
10980368	3.93596
10980558	4.38424
10980630	3.48768
10980717	5.04926
10980722	2.66502
10980723	2.67488
10980746	3.50493
10980781	2.21182
10980801	0.921182
10980853	0.866995
10980982	2.51232
10981055	0.746305
10981067	2.03202
10981131	0.689655
10981219	0.421182
10981254	0.896552
10981286	1.06158
10981409	0.165025
10981433	0.150246
10981438	2.94335
10981515	0.221675
10981519	0.275862
10981553	2.49507
10981586	0.248768
10981599	0.26601
10981620	1.71429
10981663	0.0369458
10981678	0.674877
10981693	0.0418719
10981695	0.17734
10981723	0.270936
10981731	1.85714
10981746	1.49261
10981758	3.54926
10981768	2.85222
10981769	3.9532
10981780	4.68719
10981789	4.71429
10982003	5.03695
10982083	5.44828
10982089	4.37931
10982150	4.84483
10982158	4.21675
10982160	3.08621
10982168	4.18227
10982175	2.0936
10982176	2.09852
10982185	5.46305
10982279	2.01724
10982406	4.86946
10982550	4.82759
10982654	4.26601
10982685	4.14532
10982878	6.52463
10983014	6.28079
10983074	9.05665
10983076	7.96059
10983262	8.39655
10983263	7.96552
10983399	8.14532
10983417	8.15025
10983509	7.10591
10983910	7.10591
10983925	7.76601
10984157	7.12562
10984592	7.21182
10984809	7.8867
10984889	4.94089
10985155	7.71921
10985187	11.2438
10985300	11.1921
10985617	10.8892
10985841	11.2685
10985844	10.6749
10985972	11.0197
10985973	11.4704
10986006	11.6133
10986047	12.7488
10986540	12.4877
10986636	12.4877
10986944	12.7389
10987013	13.0985
10987051	13.1059
10987075	12.734
10987081	11.7882
10987087	11.9852
10987097	11.197
10987183	12.0961
10987796	9.45567
10988289	9.45567
10988375	9.45567
10988386	9.80049
10988430	9.39163
10988595	5.06404
10988843	7.30049
10989072	9.94581
10989247	9.42365
10989364	9.36946
10989537	9.69458
10990500	9.82759
10990522	9.133
10990752	9.133
10990895	10.0887
10990936	8.39409
10990947	8.39409
10991214	13.4778
10991327	8.37931
10991808	8.37931
10991922	8.37931
10991940	8.37931
10992076	8.37931
10992238	8.37931
10992317	8.42365
10992329	11.0961
10992469	6.34729
10992551	8.14039
10992672	6.94581
10992846	6.89409
10992879	6.89409
10992883	6.89409
10993075	8.13054
10993138	5.13054
10993231	5.633
10993449	5.34236
10993468	5.41379
10993684	5.0936
10993690	5.76355
10993765	5.00246
10993873	6.69212
10994050	5.8867
10994102	8.69212
10994282	8.01232
10994377	7.6601
10994380	7.58128
10994397	7.86453
10994405	8.59606
10994486	7.38916
10994487	8.63054
10994510	6.69212
10994539	6.69212
10994544	7.0468
10994683	7.58128
10994758	6.99507
10994845	3.64532
10995001	3.50493
10995005	3.6601
10995055	4.34483
10995069	3.1601
10995082	3.42611
10995145	1.66749
10995221	4.67241
10995225	2.67734
10995230	3.53695
10995276	3.13793
10995323	2.8399
10995425	3.97537
10995559	4.00246
10995689	2.09852
10995782	2.26355
10995817	2.20197
10995862	4.73153
10995904	2.16502
10996001	2.7266
10996095	1.6601
10996114	1.79803
10996143	2.00739
10996144	1.22414
10996169	0.312808
10996226	3.44828
10996244	3.27586
10996276	4.42118
10996302	4.27094
10996313	7.28325
10996314	7.12562
10996327	7.09113
10996339	7.2734
10996345	7.20936
10996349	7.39655
10996352	7.5468
10996363	7.29557
10996379	7.17488
10996393	8.10591
10996412	4.63054
10996414	4.19951
10996421	4.93596
10996433	1.62315
10996435	4.19951
10996443	4.3867
10996466	4.79803
10996475	3.69212
10996481	3.97291
10996492	4.17488
10996523	3.9532
10996531	2.93103
10996538	4.18473
10996546	4.21429
10996585	3.02956
10996629	3.29803
10996631	2.88177
10996645	1.98768
10996649	4.87931
10996651	4.16749
10996655	5.22906
10996660	6.12562
10996677	6.06897
10996742	9.08867
10996758	7.15025
10996760	7.02463
10996779	7.66749
10996804	9.57882
10996834	8.74631
10996858	8.63054
10996862	8.9803
10996864	9.16749
10996877	10.8892
10996928	8.40394
10996931	7.96059
10996937	7.90148
10996949	8.47537
10996955	6.14778
10996980	6.09113
10996999	6.51724
10997002	1.4803
10997162	3.22167
10997175	1.71675
10997332	1.50493
10997473	2.05665
10997477	1.29803
10997678	2.23153
10997769	1.14286
10997801	1.14286
10997806	3.71921
10997829	3.67734
10997866	3.18227
10997919	3.44828
10997935	4.38916
10997940	3.60345
10997945	3.60345
10997951	3.86207
10997959	17.2611
10997975	15.2734
10997989	14.9655
10997999	14.9655
10998002	15.298
10998020	15.0394
10998025	15.0394
10998027	15.0394
10998029	15.0394
10998035	15.9631
10998038	16.7167
10998057	16.1429
10998060	15.0665
10998072	15.8054
10998106	16.5837
10998146	15.0369
10998147	14.83
10998199	16.6921
10998207	15.931
10998315	15.5271
10998323	14.67
10998467	15.5788
10998477	14.5123
10998478	13.9754
10998480	13.9754
10998481	13.9754
10998483	13.9754
10998493	20.0567
10998497	6.85714
10998592	8.74138
10998633	7.49507
10998638	7.94581
10998641	8.27094
10998666	7.72906
10998676	7.7931
10998681	7.8867
10998720	9.98276
10998725	4.55911
10998726	4.367
10998732	5.49507
10998736	6.38916
10998770	4.62069
10998782	4.31773
10998789	4.91872
10998809	4.51478
10998811	4.50985
10998816	1.08128
10998818	5.11084
10998830	4.37192
10998858	4.35961
10998931	5.44089
10998946	6.49754
10998996	5.6601
10998998	5.5468
10999061	5.66995
10999070	5.27586
10999074	5.08128
10999109	5.90887
10999119	7.88424
10999252	6.58374
10999256	6.77586
10999448	7.86946
10999455	7.90148
10999469	12.5961
10999492	11.9261
10999518	11.7167
10999571	11.7833
10999612	12.7586
10999773	9.32759
10999889	9.54187
10999952	9.05665
10999954	9.46305
11000045	9.4335
11000056	11.8571
11000124	10.0542
11000593	11.0567
11000914	9.97537
11000949	11.8596
11001155	11.7512
11001161	11.3941
11001165	10.5197
11001185	14.069
11001200	14.069
11001208	13.8473
11001209	13.8473
11001212	13.8473
11001214	13.8645
11001215	14.4828
11001216	15.5788
11001221	14.9606
11001230	14.9433
11001242	15.0049
11001251	14.9433
11001262	14.9433
11001282	15.0049
11001285	14.9433
11001299	14.9433
11001483	15.0123
11001775	15.0665
11002078	16.064
11002132	13.4335
11002143	11.1798
11002211	11.3744
11002241	10.8128
11002244	10.133
11002456	10.2192
11002599	13.8744
11002654	12.1724
11002733	12.1232
11002884	12.0714
11002891	12.0714
11002902	12.9926
11002946	12.6404
11002971	12.6404
11003081	12.6404
11003307	12.6404
11003383	12.6404
11003399	13.4335
11003494	12.7266
11003502	12.7266
11003507	12.7266
11003522	12.7266
11003586	13.3128
11003603	12.3916
11003613	12.436
11003661	12.3916
11003667	12.3916
11003817	12.3916
11003948	12.3916
11003952	12.4754
11003970	12.2241
11004113	12.1404
11004382	12.1404
11004383	12.1404
11004520	12.3079
11004552	12.0567
11004575	12.2241
11004598	12.0837
11004713	12.3424
11004798	12.2512
11004928	11.3177
11004938	10.8842
11005067	10.569
11005086	10.7709
11005105	10.8621
11005195	11.3695
11005280	11.202
11005307	11.2463
11005464	11.0788
11005592	11.0788
11005636	11.2463
11005732	10.7217
11005799	11.3079
11005860	10.7734
11005874	10.6897
11006042	11.3251
11006046	10.6897
11006063	10.6724
11006191	10.6724
11006289	10.9409
11006339	10.8645
11006410	10.8473
11006441	10.8473
11006456	12.9163
11006536	12.1133
11006585	12.1133
11006590	12.4581
11006651	12.7217
11006666	11.2783
11007041	11.1946
11007181	11.4335
11007213	10.2463
11007576	10.9187
11007597	11.431
11007724	11.2685
11007924	11.2685
11007992	12.9606
11008004	12.3399
11008297	12.7562
11008407	12.4877
11008564	15.5074
11008728	14.3054
11008729	13.5172
11008810	13.436
11008811	14.6355
11009015	15.0443
11009051	13.9015
11009052	13.9015
11009075	13.9015
11009352	15.2759
11009387	14.0296
11009447	14.0197
11009551	12.3153
11009793	12.3153
11009796	11.5813
11009802	11.5813
11010011	11.5813
11010017	11.5813
11010064	18.835
11010127	15.6724
11010150	15.6379
11010184	15.6379
11010359	15.6379
11010390	15.6823
11010466	15.6379
11010670	15.6379
11010722	15.6823
11010773	15.6379
11010942	15.6379
11011161	15.7709
11011235	15.7266
11011265	15.7266
11011266	15.7266
11011296	15.7365
11011323	15.8153
11011477	15.6379
11012255	16.1872
11012483	17.1182
11012605	13.5961
11012760	14.3621
11012985	13.5961
11013010	13.5961
11013036	14.2044
11013065	13.5961
11013381	13.8818
11013436	14.3695
11013757	9.41379
11014106	9.72167
11014678	11.3695
11014698	11.3645
11014758	11.2635
11014830	11.2118
11014940	11.2488
11015507	11.2118
11015981	11.803
11016069	11.2488
11016533	11.2118
11016685	11.2118
11017285	11.2118
11017299	11.8571
11017326	9.47783
11017381	11.6749
11017806	10.5665
11017810	10.5665
11017817	10.5665
11018343	15.5837
11018621	13.9754
11018786	14.1207
11018846	13.8719
11018885	13
11019135	13.7635
11019192	13.1724
11019245	13.0985
11020709	12.6995
11020758	12.3719
11020874	11.8941
11020875	10.202
11021688	10.0493
11021723	9.54433
11021783	9.97044
11021815	9.00739
11021860	8.81281
11021866	7.9803
11021891	9.7266
11021926	9.26108
11021967	9.95567
11022088	9.48768
11022101	9.54926
11022362	9.35961
11022367	9.54187
11022464	8.99015
11022560	8.97783
11023031	14.6207
11023105	5.9335
11023135	5.99507
11023349	8.82266
11024150	7.65271
11024353	7.90887
11024568	7.70936
11024631	7.61823
11024633	7.66749
11024736	7.70936
11025363	8.19458
11025616	7.69704
11026033	7.40394
11026175	10.2365
11026182	6.86207
11026674	7.41133
11026692	8.13793
11027481	7.06404
11027760	7.06404
11028272	8.08621
11028447	7.61823
11028606	6.63054
11029011	7.12808
11029176	7.56404
11029316	7.7734
11029437	6.95074
11029487	6.58621
11030955	6.58621
11030966	6.58621
11031028	8.22414
11031283	5.84236
11031585	5.88177
11031662	5.83744
11031666	5.83744
11031790	7.47044
11031883	5.83744
11032073	5.83744
11032122	5.83744
11032292	5.83744
11032307	6.88916
11032498	5.25123
11032529	5.25123
11032900	5.52463
11033229	5.34483
11033613	5.5468
11033796	5.33744
11033995	5.39901
11034018	5.66749
11034021	5.94581
11034135	6.74384
11034163	12.8079
11034176	8.2734
11034214	8.36453
11034511	9.16995
11034936	7.98522
11035131	7.98522
11035677	8.65025
11035835	8.31034
11035842	8.03941
11036365	7.91133
11036559	7.43596
11036585	7.04433
11036969	7.3867
11036975	10.7635
11037308	8.99754
11037314	10.1773
11037522	10.1355
11037557	10.7167
11037565	9.66502
11037731	10.2833
11037759	9.73153
11037839	9.63054
11037987	9.367
11038185	9.41379
11038359	8.01724
11038567	7.89163
11039118	8.19212
11039145	7.78818
11039161	7.12562
11039171	7.18227
11039194	7.20443
11039195	7.15517
11039316	7.16502
11039423	7.15517
11039425	7.22414
11039587	8.19458
11039744	8.76355
11039832	8.32759
11039861	8.78079
11039904	8.33744
11039973	8.79557
11040220	9.12315
11040426	7.48522
11040648	7.46552
11040649	7.46552
11040712	7.84729
11040991	8.06158
11041053	7.45074
11041098	8.16502
11041195	7.44581
11041214	9.63547
11041344	9.15517
11041465	8.46305
11041798	8.47291
11041854	8.5468
11041867	8.46305
11042596	8.52709
11042905	8.46305
11043131	9.35222
11043195	7.75862
11043318	9.25369
11043354	9.92857
11043405	8.97044
11043406	8.78325
11043585	10.6355
11043727	13.9286
11043976	12.8473
11043985	12.8473
11044073	12.8473
11044076	12.8473
11044077	12.8473
11044080	12.8473
11044082	12.8473
11044097	13.5345
11044260	11.335
11045719	8.28325
11045964	8.63054
11047156	8.74138
11047947	8.36453
11048093	8.36453
11048240	8.867
11048393	8.71921
11048423	8.15764
11048598	8.35222
11048962	12.1897
11049440	10.9409
11049740	12.1921
11049774	10.9409
11049775	10.9409
11050037	12.0887
11050090	10.9409
11050123	12.5345
11050135	11.6084
11050172	11.2956
11050174	7.44581
11050176	7.1133
11050180	8.25123
11050194	8.55911
11050196	7.95813
11050199	8.05419
11050372	8.55911
11050690	7.94089
11050871	8.42118
11050960	7.78325
11051107	7.7734
11051134	10.9039
11051180	8.06404
11051281	9.29064
11051367	8.0468
11051368	8.0468
11051403	8.65517
11051404	8.37438
11051409	8.32759
11051431	14.4433
11051433	9.71675
11051481	9.71675
11051489	9.71675
11051495	9.71675
11051501	9.71675
11051504	9.71675
11051603	10.8227
11051608	7.35961
11051685	8.89655
11052052	6.10345
11052094	6.57389
11052138	7.72906
11054246	6.75123
11054318	6.13793
11054764	10.2635
11054946	8.4335
11055152	8.75123
11055681	8.18719
11056311	8.18719
11056420	10.335
11056463	8.56404
11056540	8.68227
11056812	8.31773
11056832	9.21182
11056833	7.77094
11057003	8.19951
11057085	8.06897
11057105	7.75862
11057124	11.5788
11057246	10.6429
11057539	10.6084
11057559	10.7044
11057714	10.569
11057791	10.569
11057977	10.569
11058053	11.1675
11058223	8.95567
11058598	8.89655
11058802	9.40148
11059211	9.44335
11059219	7.47291
11059276	7.51724
11059395	9.13054
11059440	9.35714
11059524	7.43103
11059584	7.93103
11059684	8.22906
11059705	7.88916
11059764	10.4261
11060105	10.1749
11060127	8.29803
11060140	8.74138
11060177	8.80788
11060208	9.90394
11060253	6.867
11060262	3.7734
11060362	3.60345
11060375	3.25369
11060417	1.42365
11060493	2.15764
11060583	0.800493
11060588	4.54187
11060655	3.47537
11060733	2.87685
11060737	2.68473
11060742	2.85222
11060743	5.26601
11060744	3.7734
11060745	3.81034
11060755	5.65764
11060881	4.87192
11060893	4.35222
11060894	3.94581
11060966	3.81527
11061003	3.36207
11061008	2.88916
11061112	7.4335
11064216	5.05911
11064217	5.00493
11064246	5.48276
11064271	5.9532
11064333	5.42857
11064336	4.42365
11064344	4.23645
11064352	4.5197
11064444	7.19704
11064446	4.63547
11064464	4.66502
11064465	4.60099
11064502	4.21182
11064512	4.77833
11064532	9.53448
11064549	8.25369
11064696	8.41133
11064766	10.468
11065042	9.36207
11065063	8.96552
11065064	9.99507
11065375	10.3522
11065497	9.633
11065948	9.96059
11066032	9.78818
11066598	10.4483
11066757	9.21182
11067514	9.58374
11067797	8.87931
11068000	9.37685
11068487	8.88424
11068780	10.0345
11069001	9.14039
11069128	9.09852
11069730	9.52217
11069916	11.2192
11070229	9.99754
11070833	11.1995
11070913	11.1379
11071046	9.29064
11072068	10.5788
11072236	10.1133
11072653	11.5714
11072691	10.4286
11072706	12.7931
11073134	11.6872
11073147	10.5887
11073182	11.5443
11073453	11.9089
11073546	11.4631
11073827	11.0222
11073845	11.835
11073927	9.9532
11073964	9.59852
11074266	11.4606
11074872	9.4803
11076013	9.06897
11076308	9.76355
11076965	13.867
11077224	15.5936
11079085	15.2537
11079086	14.8325
11079093	14.8325
11079096	15.9286
11079146	15.7906
11079158	15.7906
11079212	15.7906
11079261	15.7906
11079345	16.6133
11079921	13.7365
11080018	18.7512
11080053	11.4803
11080830	11.4803
11081066	11.4803
11081382	12.0862
11081533	11.0739
11081552	16.6749
11081617	12.8916
11081692	12.931
11081827	12.8719
11081860	20.4483
11081902	17.5788
11082015	17.5443
11082242	18.1921
11082314	17.5172
11082618	17.5172
11082897	17.7783
11083202	17.5172
11083273	17.5172
11083342	17.6404
11083345	17.5172
11083750	17.5172
11083925	17.5788
11084091	17.532
11084502	17.7906
11084511	24.6429
11085061	17.5197
11085532	17.5074
11085549	17.5074
11085652	17.5074
11085669	17.5074
11086191	17.5074
11086196	17.9507
11086373	17.0369
11086994	19.1675
11087312	18.7241
11087549	18.9458
11087716	18.7241
11087845	22.5936
11087874	19.7217
11087957	19.7217
11087976	18.6847
11088081	16.6305
11088089	16.6305
11088353	16.6305
11088489	16.6305
11089256	16.6305
11089288	16.6305
11089376	16.6305
11089454	16.6305
11089488	16.6305
11089517	16.6527
11089652	20.4655
11089656	8.51478
11089660	8.21429
11089664	13.5443
11089692	12.9458
11089799	12.899
11089855	12.899
11089870	12.899
11090107	12.899
11090435	12.899
11090495	12.899
11091088	17.867
11091129	13.064
11091130	17.6034
11091146	16.6626
11091255	16.6626
11091422	16.6626
11091526	18.5246
11091612	17.5074
11091645	17.5074
11091668	17.569
11091851	17.5074
11091854	17.5074
11092031	17.6158
11092084	19.0591
11092120	15.2389
11092141	15.2389
11092152	15.2389
11092153	23.2192
11092278	18.2611
11092350	18.2611
11092565	18.2611
11092664	18.2611
11092669	18.2611
11092680	18.2611
11092877	18.2611
11092979	18.2611
11093021	18.2611
11093164	18.2611
11093168	18.4138
11093262	20.5345
11093689	17.766
11093716	17.3645
11093766	17.2118
11093857	17.2118
11094051	17.2118
11094064	17.2118
11094262	17.3079
11094360	17.2833
11094460	17.2463
11094517	18.0493
11094758	22.165
11094764	16.4901
11094815	16.4286
11095020	16.4286
11095107	16.4901
11095134	16.564
11095313	16.5025
11095347	16.5025
11095368	25.9951
11095370	22.1872
11095553	22.2241
11095601	22.1133
11095631	22.1133
11095753	22.1133
11095804	22.1133
11096136	22.1133
11096237	22.1133
11096291	22.1133
11096372	22.1133
11096610	22.1133
11096630	22.1133
11096639	22.1133
11097012	22.1133
11097182	22.1133
11097758	22.6552
11097767	17.564
11097835	18.399
11097871	18.0887
11098282	19.8079
11098659	13.7241
11098797	13.7241
11098985	17.5222
11099135	12.1084
11099259	12.1084
11099430	12.1675
11099626	12.3892
11099805	12.1921
11099828	17.7783
11099970	14.3448
11099988	14.4064
11100009	14.3448
11100021	14.4064
11100122	14.436
11100183	23.1404
11100185	19.3276
11100233	19.2709
11100234	19.2709
11100236	19.2709
11100267	19.2709
11100566	19.33
11100625	19.33
11100760	20.3054
11100952	19.7438
11101019	19.7438
11101101	18.3448
11101178	18.3448
11101179	18.3448
11101283	18.3448
11101288	18.3448
11101640	18.3448
11102522	21.5714
11103020	12.3867
11103175	12.0567
11103377	11.8153
11103544	12.3719
11103806	11.1133
11104181	11.3202
11104370	9.04926
11104941	10.1773
11105218	9.46305
11105266	10.7438
11105333	9.39163
11105751	9.44828
11105756	10.0567
11105970	10.0099
11106108	9.50246
11106275	9.19212
11106543	10.1281
11106545	8.91379
11106552	9.94335
11106663	8.91626
11106756	8.91626
11107012	10.4901
11107698	9.14039
11107914	8.88916
11109035	9.22414
11109540	9.1798
11109953	13.803
11110296	15.9286
11110336	15.8054
11110506	15.7759
11110551	18.9212
11110979	20.2709
11111057	15.0764
11111846	14.3916
11111934	14.3916
11112194	14.5911
11112327	14.4532
11112673	14.33
11112969	14.33
11113017	14.33
11113109	14.8325
11113303	14.3892
11113308	11.564
11113461	11.1847
11113521	11.197
11113614	9.93103
11113902	9.50739
11115990	10.4877
11115994	10.6749
11115995	12.5123
11116080	7.28325
11116190	8.18966
11116373	7.25369
11116624	7.25369
11117182	7.25369
11117228	7.51478
11117366	7.57143
11117499	4.77586
11117664	4.74138
11117712	6.85714
11117792	4.633
11118012	4.46798
11118587	3.9803
11118873	4.22906
11118913	4.633
11119379	2.67488
11120037	1.73399
11120180	2.23153
11120441	1.79803
11120457	1.15271
11120873	1.52709
11121064	4.48276
11121134	3.57882
11121151	3.97044
11121308	4.02709
11121401	5.23645
11121717	5.65764
11121763	3.95567
11122005	4.8867
11122008	5.33251
11122106	4.62808
11122221	4.62808
11122499	5.81527
11122749	4.56158
11123705	3.54187
11124084	3.12315
11124311	2.83005
11124455	3.42118
11124609	2.39901
11124643	2.91626
11125049	2.80049
11125057	2.62562
11125458	2.7069
11125955	5.6133
11126059	4.38424
11126295	6.07143
11126306	6.58867
11127272	5.9803
11127280	5.23153
11127281	4.70197
11127292	5.38424
11127315	3.04187
11127318	2.72906
11127510	3.34236
11128184	3.07389
11128302	2.22906
11128489	3.42857
11128582	3.27833
11128641	5.80049
11128676	5.28079
11128774	5.133
11128810	5.46059
11129000	7.13054
11129128	6.74631
11129129	5.26108
11129149	5.21182
11129150	5.5468
11129390	6.60591
11129523	4.77833
11129588	4.29064
11130650	3.58128
11130652	3.37438
11130685	3.81034
11130750	4.35714
11130857	3.66749
11130893	3.73645
11130907	3.35714
11130924	3.50246
11130948	3.37931
11130949	1.28079
11130960	1.23153
11130999	1.2069
11131036	1.47537
11131057	4.45813
11131327	4.73153
11131348	6.85961
11131416	6.02463
11131426	6.28325
11131855	6.24877
11132158	6.96798
11132309	6.57882
11132411	6.90887
11132415	5.96552
11132422	7.55419
11132575	9.94828
11132606	7.14039
11132613	7.14039
11132655	12.3399
11132769	8.87192
11132871	8.87192
11133018	8.87192
11133072	11.3103
11133149	12.798
11133226	14.0074
11133250	13.2315
11133254	12.9483
11133257	12.9483
11133269	12.9483
11133279	14.0714
11133444	14.0369
11133496	15.436
11133855	10.5887
11133866	10.5887
11133918	10.6256
11134116	10.6133
11134188	11.4532
11134242	11.4655
11134389	9.59852
11134461	12.702
11134543	11.303
11134619	10.7217
11134669	10.4704
11134671	10.4532
11134713	10.9113
11135563	9.56404
11135711	8.16256
11135734	7.78818
11135839	7.57389
11136062	9.15025
11136524	7.97537
11136685	9.03202
11137011	9.27833
11137125	8.83498
11137802	8.75862
11137846	8.75862
11137960	8.83498
11137966	9.96059
11138120	9.38177
11138377	9.5665
11138531	8.59852
11138721	9.43596
11138824	7.53941
11138880	7.44335
11139109	9.25369
11139417	7.91872
11139660	7.91872
11139666	8.49754
11140008	10.5567
11140744	10.101
11141045	9.97783
11141319	10.2241
11141490	10.5936
11141617	10.9163
11142227	9.89901
11142721	9.61823
11142849	9.73892
11142883	7.9064
11142961	7.97537
11143410	8.87438
11143710	8.03941
11143722	8.0665
11143926	8.03941
11143955	8.60837
11143983	7.7069
11144247	7.72414
11144277	7.7069
11144343	8.11084
11144482	7.66995
11144570	10.1379
11144661	10.8867
11144750	10.468
11144752	10.4384
11144757	10.4384
11144759	10.4384
11144760	10.6946
11145187	11.0369
11145209	12.1749
11145317	10.0099
11146750	9.35468
11147186	9.73153
11150505	8.70936
11150636	8.70936
11150884	9.18227
11150935	8.78818
11150953	10.2094
11150979	7.78571
11151104	7.48768
11151182	8.43842
11151314	9.13793
11151552	7.58867
11152103	7.60099
11152158	7.58867
11152169	7.68719
11152516	7.38177
11152535	9.06404
11152545	7.69212
11152562	9.33005
11153259	8.82266
11153384	8.94581
11153721	9.86207
11153983	10.0345
11153984	7.14039
11153985	6.59852
11154065	6.44581
11154469	5.99015
11154470	4.5468
11154471	4.41379
11154551	4.68966
11154654	4.11084
11154735	3.60345
11155077	7.00493
11155261	5.33498
11155462	5.77586
11155555	6.34729
11155845	6.04926
11156341	5.89655
11156762	5.89655
11156792	6.46305
11156924	4.91872
11156931	5.24877
11157003	5.03941
11157160	5.00246
11157214	5.00246
11157602	5.6601
11157807	5.25616
11158010	5.09606
11158626	5.29064
11158922	6.3202
11159054	4.94828
11159260	5.0936
11159409	4.66995
11159508	4.84483
11159653	4.15271
11159809	4.15271
11160014	5.06404
11160016	0.5
11160021	0.849754
11160041	1.99754
11160206	1.27833
11160227	3.93842
11160365	2.3202
11160369	2.62069
11160395	2.57882
11160396	3.03695
11160397	2.19704
11160405	5.48522
11160438	2.6601
11160445	2.57389
11160456	2.57389
11160461	2.73153
11160478	2.73645
11160483	8.92857
11160484	5.25616
11160499	5.25616
11160503	5.62315
11160505	6.51724
11160512	6.34729
11160513	5.47044
11160516	6.05172
11160524	5.18227
11160536	5.23399
11160540	5.08621
11160541	5.61576
11160561	5.29064
11160564	5.00493
11160578	3.79064
11160581	3.05911
11160582	4.16749
11160603	3.68966
11160615	3.55911
11160616	3.55911
11160636	4.1133
11160641	2.73892
11160642	0.679803
11160662	0.110837
11160664	0.110837
11160669	0.62069
11160670	0.221675
11160679	0
11160698	0.0738916
11160701	0.224138
11160707	0.586207
11160708	0.1133
11160722	0.160099
11160723	1.85961
11160728	0.524631
11160731	0.497537
11160732	0.566502
11160741	0.573892
11160747	2.31773
11160756	1.00739
11160757	1.49015
11160784	1.47783
11160788	3.00985
11160798	1.61084
11160801	1.50985
11160802	2.15271
11160806	1.48276
11160830	2.00985
11160837	0.896552
11160838	0.224138
11160840	0.256158
11160844	1.633
11160850	0.317734
11160878	0.214286
11160882	0.495074
11160902	0
11160906	0
11160913	0
11160930	0
11160946	0.768473
11160947	0.0221675
11160969	0.830049
11160970	0.0295567
11160977	0.637931
11160996	0.0295567
11160997	0.667488
11161014	0
11161016	0
11161029	0.738916
11161035	0
11161037	0
11161079	1.41872
11161081	0
11161086	1.64532
11161091	0.403941
11161110	0.669951
11161129	0.778325
11161179	0.625616
11161216	0.497537
11161217	0.342365
11161225	0.408867
11161249	0.00246305
11161257	0
11161259	1.81281
11161309	0.0640394
11161312	0.118227
11161337	1.05665
11161344	0.315271
11161345	0.788177
11161359	0.669951
11161364	1.27586
11161376	0.736453
11161377	1.36207
11161385	0.684729
11161424	1.03695
11161425	0
11161438	0
11161444	0.903941
11161467	0.342365
11161475	0.342365
11161488	0.70936
11161490	0.421182
11161494	1.08374
11161502	0.344828
11161520	0.546798
11161538	0.41133
11161543	0.206897
11161546	0.352217
11161552	0.0492611
11161557	0.802956
11161562	0.0270936
11161565	0.0270936
11161581	3.59113
11161596	1.03202
11161601	1.13054
11161635	2.64039
11161661	1.61823
11161665	1.22414
11161684	1.33005
11161774	1.6133
11161775	0.697044
11161793	2.30296
11161797	2.27094
11161798	2.16995
11161804	2.32759
11161811	2.51724
11161815	3.24138
11161816	2.60837
11161825	2.51724
11161839	2.39901
11161862	1.6798
11161871	3.7069
11161881	1.30542
11161888	1.70443
11161931	1.90887
11162114	2.13793
11162179	2.40148
11162444	2.65025
11162449	4.16502
11162506	3.53202
11162608	5.02463
11162639	4.98522
11162656	5.04926
11162659	7.64039
11162663	8.25123
11162679	7.98768
11162682	7.81034
11162700	8.70197
11162739	8.50985
11162871	8.57143
11162875	8.44089
11162878	16.5911
11162906	11.8103
11162948	11.7365
11162959	11.7365
11162963	11.7365
11162967	11.7365
11162984	12.7463
11163022	13.3596
11163036	11.2069
11163044	10.5837
11163049	11.5074
11163081	10.1182
11163087	10.1182
11163109	10.8424
11163110	9.97044
11163126	10.468
11163141	11.4015
11163260	11.67
11163464	6.21675
11163695	6.21675
11163777	6.59113
11163877	5.16256
11164153	9.89409
11164348	8.67241
11164349	8.133
11164356	8.133
11164362	8.133
11164415	8.40887
11164689	8.46305
11164831	7.45813
11164902	7.45813
11165485	11.4236
11165774	6.38177
11165776	5.50246
11165781	5.6601
11165801	6.89901
11165987	7.0665
11166076	6.07389
11166129	6.3202
11166138	5.01232
11166156	5.12562
11166165	4.46798
11166182	3.95567
11166194	6.23153
11166279	5.08128
11166335	6.38916
11166488	9.09113
11166577	8.15025
11166736	9.41379
11166921	8.52956
11167031	8.58867
11167037	8.47044
11167101	8.63054
11167445	10.3103
11167750	6.22414
11167752	5.75123
11167757	9.85222
11167762	6.79803
11167774	6.79803
11167781	7.90148
11168103	7.83498
11168132	9.52217
11168265	6.66256
11168266	5.39655
11168335	5.91626
11168342	6.25369
11168768	7.10345
11168785	6.58374
11168799	7.66502
11169061	6.97291
11169066	6.81773
11169306	7.04433
11169339	6.94335
11170366	6.94335
11170449	7.11084
11170987	6.78571
11170993	6.74138
11170997	7.51232
11171067	8.84236
11171348	6.29557
11172498	6.46305
11172597	7.25123
11173086	7.22167
11173115	7.80788
11173231	8.52956
11173365	7.81527
11173474	7.29803
11173492	6.85961
11174080	7.07882
11174151	6.61084
11174610	8.41133
11174739	8.96305
11175111	8.8202
11175121	8.85961
11175124	8.73892
11175125	8.62069
11175129	8.55665
11175132	8.49507
11175137	9.21429
11175189	9.81281
11175559	6.99015
11175919	10.3522
11176523	9.40148
11176590	9.40148
11176648	9.47044
11176653	9.36453
11176655	9.36453
11176659	9.36453
11177010	10.0911
11177150	9.5665
11177309	7.5197
11177600	7.02217
11177729	6.65517
11178121	7.09852
11178268	7.66995
11178438	6.48768
11178439	6.48768
11178585	7.75862
11178715	5.19458
11179048	5.11084
11179197	5.41133
11179226	5.69704
11179405	4.52463
11179406	5.34236
11179473	4.52956
11179506	4.99261
11179739	4.89163
11179786	4.47537
11179816	4.68966
11179854	8.58867
11180368	7.53202
11180460	8.18227
11180924	7.49507
11180963	7.66749
11181020	7.84975
11181048	8.32759
11181125	7.37685
11181134	7.20443
11181378	10.1158
11181794	5.83005
11181971	7.66749
11181972	7.26847
11182073	7.91379
11182168	7.29064
11182303	8.52956
11182362	7.74631
11182449	7.47537
11182726	9.4335
11182733	8.33498
11182785	8.53448
11182872	8.28079
11183163	8.02709
11183177	8.02709
11183209	8.04926
11183307	15.9852
11183317	10.5148
11183319	9.91626
11183424	9.55911
11183529	9.56404
11183570	9.55911
11183666	11.0345
11183735	8.48768
11183939	8.48768
11183963	9.20443
11184195	8.9335
11185096	7.31773
11185152	7.1798
11185253	7.09852
11185436	7.9064
11185648	9.77833
11185749	9.43842
11185812	9.31281
11186146	31.6429
11186431	29.4901
11186485	30.3054
11186500	29.6527
11186678	29.6527
11186845	29.6527
11186881	30.0764
11186991	29.8424
11187094	28.4901
11187221	28.9163
11187542	28.5369
11187612	28.5567
11187617	28.766
11187713	29.1108
11187805	25.8054
11187919	25.7956
11188068	26.1182
11188135	30.431
11188661	30.0961
11188747	30.0837
11188780	30.5271
11188870	29.9212
11188983	29.9212
11189036	30.0837
11189203	29.9286
11189247	29.9236
11189309	29.9236
11189459	29.9236
11189467	29.9286
11189544	30.4089
11189740	30.0837
11189772	30.0837
11189954	30.1207
11189959	30.2808
11189981	29.9557
11189995	29.9557
11190034	30.2143
11190037	25.83
11190118	26.165
11190169	25.8424
11190291	25.8177
11190297	26.436
11190471	25.8547
11190497	25.8227
11190528	27.1108
11190770	26.8645
11191094	26.8522
11191166	26.8522
11191346	26.8522
11191353	26.8596
11191493	26.8276
11191736	30.3719
11191742	28.5714
11191839	28.5714
11191875	28.9163
11192884	32.9631
11192925	24.1207
11192932	24.2956
11192954	24.1232
11193025	24.17
11193048	24.0271
11193309	24.0271
11193550	24.0271
11193691	24.0296
11193763	24.1897
11193872	24.032
11193984	25.9951
11194437	22.2586
11194442	22.6084
11194539	23.2586
11194639	23.1182
11194644	23.0074
11194684	23.2143
11194691	23.7315
11194716	23.3966
11194745	23.8892
11194945	17.7167
11195153	17.4507
11195154	17.4507
11195180	17.8818
11195188	17.133
11195505	17.7685
11195770	17.7463
11195831	16.9483
11196088	17.133
11196441	17.5123
11196513	18.2365
11196861	15.5837
11196878	15.5837
11196921	29.7512
11196953	27.601
11196974	27.601
11197066	27.601
11197075	27.601
11197118	27.601
11197165	27.601
11197170	27.601
11197244	27.601
11197263	28.5025
11197304	26.1897
11197316	26.1897
11197387	29.0197
11197584	25.8941
11197643	25.8941
11197644	25.8941
11197656	25.8941
11197966	28.2931
11197989	16.8177
11198036	13.8793
11198057	12.3251
11198205	12.0099
11198225	10.4729
11200888	9.20936
11200894	7.43596
11200905	6.34483
11200963	5.80542
11200973	6.92118
11201026	5.65517
11201092	5.34483
11201290	4.54187
11203490	4.05665
11203837	3.68227
11203867	3.36946
11203872	4.99507
11203924	3.81773
11204320	3.50739
11204405	6.83005
11204512	5.16749
11204617	5.16749
11204626	5.16749
11204628	5.16749
11204794	5.81281
11204947	5.02463
11205285	6.10099
11205491	4.25862
11205493	3.6133
11205495	3.65271
11205526	4.72167
11205545	3.5197
11205684	6.29803
11205873	4.62069
11206592	4.56404
11206667	4.96305
11206824	6.2931
11207655	5.35714
11208074	4.67488
11209383	4.88177
11209405	5.15271
11209522	5.4064
11209647	5.10345
11209667	5.21429
11209965	4.96305
11211114	5
11211145	5.26601
11212817	4.98768
11213578	3.41379
11213780	3.43842
11214001	4.22414
11215352	3.05419
11215452	3.0665
11215980	3.03695
11216272	3.96798
11216315	3.39163
11216488	3.72167
11216502	3.39163
11216991	6.91379
11217136	6.80049
11217202	6.28818
11217365	6.98768
11217488	7.99015
11217556	7.34483
11217634	8.33498
11217693	10.4828
11217734	9.64039
11217823	9.23645
11217839	9.02463
11217859	9.6601
11217878	6.80542
11217883	9.60591
11217884	10.4926
11217995	10.9581
11218015	11.8719
11218060	11.7069
11218066	11.0887
11218098	11.0887
11218099	11.0887
11218104	12.3424
11218105	12.2882
11218120	12.2808
11218122	11.3276
11218125	11.335
11218161	11.266
11218279	10.8941
11218410	8.71182
11218450	8.9532
11218467	5.41872
11218468	4.91379
11218474	4.49754
11218480	6.24877
11218510	6.81773
11218513	5.66502
11218514	6.3867
11218678	6.38916
11218685	6.78325
11218732	6.15025
11218741	9.47537
11218742	7.55172
11218747	10.2709
11218750	10.8251
11218755	12.899
11218778	11.8054
11218806	12.5099
11218809	11.8596
11218810	11.8596
11218834	12.0468
11218881	11.6108
11218917	10.8276
11218925	11.032
11218950	15.6749
11218979	15.4212
11218990	15.0443
11219000	15.8768
11219047	14.9483
11219144	13.1897
11219264	10.0714
11219468	10.6995
11221550	10.1897
11221572	10.3424
11222100	11.0172
11222127	10.9704
11222318	7.633
11222325	8.03202
11222365	5.52463
11222388	3.91872
11222407	3.9064
11223087	4.30296
11223496	4.36453
11223498	4.08374
11223500	3.91872
11223511	4.35222
11223513	5.08867
11223517	5.05911
11223582	5.08621
11223760	4.9064
11223839	6.40394
11224044	7.31034
11224105	7.65025
11224720	8.84729
11224965	7.75862
11225012	7.75862
11225545	7.75862
11225900	7.75862
11225950	7.97291
11225976	8.94581
11226110	6.12315
11226289	6.05419
11226309	6.24384
11226361	6.0468
11226386	6.64039
11226431	6.24631
11226451	6.24138
11226749	6.28325
11226764	6.45567
11226910	6.05911
11227263	6.12562
11227535	8.68473
11227592	9.44335
11227639	10.431
11227762	10.6773
11227775	10.0493
11227835	9.7734
11234159	7.64286
11234333	5.96552
11234334	5.89655
11234337	5.89655
11234346	5.89655
11234355	9.69951
11234364	5.71675
11234366	5.71675
11234368	5.71675
11234369	5.71675
11234428	7.20936
11234689	5.53202
11234954	4.2931
11235354	5.6601
11235710	5.14778
11235828	4.79557
11236295	4.79557
11236409	5.78079
11236526	5.9803
11236686	6.33251
11236812	4.73645
11237108	4.98276
11237140	4.60837
11237152	4.98276
11237411	5.60099
11237448	3.77094
11237449	3.55665
11237620	4.133
11237962	5.41626
11238030	2.57635
11238321	3.23153
11238366	3.09606
11238448	3.89163
11238565	3.74384
11238579	3.78818
11238685	4.87438
11238687	4.7266
11238703	4.77094
11238729	5.85961
11238774	3.8867
11239316	3.56897
11239418	3.14039
11239555	5.35961
11239941	3.34483
11240297	3.48276
11240373	3.6798
11240665	3.98768
11241091	3.12069
11241136	5.89163
11241352	5.16749
11242034	4.50246
11242050	4.66749
11242196	4.44581
11242203	5.40148
11242460	5.08867
11243496	5.39655
11243767	3.31281
11244175	3.64286
11244292	3.41626
11244625	3.49754
11244664	3.41626
11244962	4.12808
11245091	3.25616
11245142	3.81281
11245183	3.26847
11246081	3.633
11246338	3.69704
11246403	3.85222
11246751	3.38177
11247112	3.54433
11247186	4.0197
11247369	3.24138
11248062	5.1798
11248270	4.91626
11248456	4.33498
11248477	3.85961
11248896	5.15764
11248918	3.81034
11249073	5.69212
11249131	3.11084
11249163	3.11084
11249180	3.92857
11249285	3.14039
11249402	3.23399
11250152	4.32759
11250165	3.36207
11250252	3.12562
11250347	3.83251
11250909	3.10345
11251457	3.10345
11251798	3.11576
11251934	3.10345
11251989	3.72906
11252282	3.56897
11252568	3.20936
11252569	2.49754
11252570	2.51478
11252571	0.729064
11252592	0.603448
11252593	1.10591
11252612	1.74631
11252671	2.67734
11252672	9.68473
11252696	9.133
11252761	10.0296
11252934	9.15764
11252968	9.90887
11252976	9.6798
11252992	9.52956
11253013	8.92857
11253022	8.52463
11253023	8.34975
11253025	7.99261
11253039	7.35468
11253041	6.24631
11253058	8.24138
11253119	8.83744
11253140	7.93103
11253145	8.53448
11253153	8.65271
11253155	9.1601
11253157	9.2734
11253187	9.28079
11253232	8.03202
11253235	7.32759
11253241	6.82512
11253288	6.37192
11253290	5.62069
11253293	5.25862
11253299	7.20197
11253300	10.0148
11253331	6.81281
11253333	8.02463
11253342	6.83498
11253346	6.56897
11253350	9.25862
11253360	8.33251
11253364	8.28079
11253375	7.57882
11253393	20.3128
11253767	19.0714
11253840	18.3621
11253841	17.5862
11253847	17.5246
11253888	17.3867
11253889	16.4901
11253890	16.633
11253902	17.0493
11253912	16.4236
11253997	16.2365
11254173	15.6355
11254264	15.8473
11254672	15.1847
11254750	15.0739
11254975	15.4606
11255067	15.5862
11255182	15.2192
11255315	15.3374
11255432	17.6084
11255861	16.4557
11255969	16.7882
11256008	21.4655
11256263	20.2143
11256781	20.0172
11257083	20.5591
11257616	20.0172
11257758	21.165
11257760	20.4187
11258487	19.9754
11258756	19.9803
11258817	19.9754
11258827	19.5025
11258896	19.5049
11259063	20.5813
11259161	17.3916
11259195	16.7709
11259899	17.2365
11260056	17.3473
11260057	18.0123
11260104	17.6675
11260301	17.9015
11260435	17.4335
11260438	17.4384
11260497	18.3818
11260773	15.2414
11261047	15.7192
11261148	15.5493
11261189	15.1404
11261590	16.3153
11261653	16.3818
11261684	16.4015
11261823	16.3227
11261879	16.1773
11262229	18.3916
11262246	17.83
11262456	18.234
11262662	21.3424
11263029	19.9384
11263035	19.9384
11263040	19.9384
11263044	19.9384
11263054	19.9384
11263135	21.2685
11263480	18.3645
11263758	15.9212
11264351	15.303
11264357	15.234
11264773	15.2931
11265085	15.3227
11265089	16.0616
11265398	15.4261
11265556	15.5788
11265658	16.6773
11265866	15.4261
11266129	15.6527
11266220	15.3621
11266759	15.468
11267039	15.367
11267284	15.569
11267561	15.8177
11267595	16.1946
11267700	15.436
11267820	17.867
11268099	16.8719
11268906	16.803
11274133	18.7315
11274424	17.665
11274461	17.8103
11274654	18.3793
11274986	16.7857
11275052	16.7857
11275157	16.7857
11275369	16.8719
11275372	18.6133
11275445	18.1133
11275669	18.0936
11275681	18.1133
11275690	18.0936
11275700	18.0936
11275747	18.1108
11275757	18.0246
11275792	18.0246
11275810	18.0246
11275928	18.0246
11276002	18.0246
11276053	18.0246
11276364	18.0246
11276627	18.0567
11276663	18.0246
11276736	18.4483
11276848	18.0764
11276919	18.0616
11276937	18.0616
11276941	18.0616
11277035	18.1453
11277036	17.2241
11277072	17.1404
11277097	17.1404
11277200	17.1576
11277257	17.1404
11277342	17.0419
11277377	17.0419
11277382	17.0419
11277573	17.0419
11277605	17.0419
11277620	21.1823
11277686	20.4433
11277782	20.4433
11277810	20.468
11278274	20.9926
11278380	20.0172
11278402	20.0172
11278449	20.0345
11278516	20.0049
11278545	20.0049
11278684	20.0049
11278685	20.0222
11278745	20.0049
11278754	20.0222
11278841	20.0222
11278875	20.0049
11278943	20.0246
11278949	22.0542
11278954	20.6576
11278984	20.6305
11279123	20.6305
11279191	20.6305
11279351	20.6305
11279359	20.6305
11279428	20.6305
11279429	20.6305
11279570	20.6305
11279688	20.6305
11279777	20.6305
11279833	20.6305
11279898	20.6305
11279937	20.6305
11279942	20.6305
11280178	20.6305
11280226	20.6305
11280246	20.6305
11280257	20.6305
11280421	20.6305
11280592	20.6305
11280666	20.6305
11280675	20.6305
11280690	20.6305
11280701	20.6305
11280721	20.6305
11280879	20.6305
11280884	20.6305
11281122	20.6305
11281125	21.1133
11281152	22.3547
11281164	19.3374
11281197	19.4729
11281210	19.2685
11281222	19.2414
11281247	19.6552
11281750	19.1724
11281818	15.1256
11281830	14.8744
11281888	14.3251
11281970	14.1453
11282000	14.5813
11282132	14.0099
11282162	12.5099
11282265	13.2562
11282308	13.1675
11282622	13.1675
11282681	13.1675
11282745	13.1675
11282798	13.1675
11282826	13.202
11282993	13.9803
11283227	13.1847
11283392	13.1847
11283570	14.0246
11283586	13.1675
11283870	13.1675
11283924	13.1675
11283952	13.1675
11283954	13.1675
11284313	13.1675
11284415	13.335
11284504	11.4828
11284507	12.2365
11284546	12.069
11284565	12.069
11284584	12.069
11284591	12.0862
11284739	12.069
11284754	12.069
11284826	12.4458
11284906	12.2611
11285111	10.8424
11285112	12.5591
11285113	11.5985
11285192	11.8719
11285203	11.5517
11285206	11.5788
11285211	13.2463
11285213	13.0443
11285283	13.7241
11285379	13.5271
11285389	10.4039
11285399	11.4286
11285424	10.7192
11285430	8.20197
11285445	8.68719
11285497	8.5468
11285667	7.41872
11285706	7.43596
11285792	7.367
11285867	7.367
11285898	7.39409
11286071	7.367
11286091	7.367
11286168	7.39409
11286218	7.367
11286401	7.41872
11286521	9.14778
11286553	8.0936
11286554	7.77586
11286556	7.94828
11286619	8.90148
11286847	7.63793
11287040	7.49015
11287069	6.00739
11287639	6.30296
11287773	6.05172
11287897	5.48768
11288325	5.48768
11288344	7.37438
11288372	6.83498
11288375	6.83498
11288428	6.83498
11288702	6.85961
11288845	6.72414
11288892	7.87192
11288921	7.79064
11288925	7.80542
11288932	8.18719
11289052	7.52217
11289097	6.88424
11289132	6.96552
11289245	6.64778
11289305	6.55665
11289806	6.52217
11289871	6.55911
11289934	7.42611
11289946	7.05665
11290321	7.0665
11290526	7.05665
11290575	7.36946
11290841	8.99261
11290917	7.94581
11291349	6.27833
11291363	6.26108
11291414	6.26108
11291416	8.10591
11291468	7.42365
11291549	7.44089
11291748	7.84729
11291797	7.74877
11291800	7.70443
11291823	7.6601
11291835	7.61576
11291857	7.57143
11291880	7.52709
11291887	7.50985
11291898	7.49261
11291916	7.49261
11291932	7.45813
11291934	7.45813
11291950	7.45813
11291959	7.45813
11291966	7.45813
11292022	7.57882
11292069	7.17734
11292140	7.17734
11292181	7.17734
11292270	9.89163
11292301	7.58128
11292324	7.58128
11292334	7.92118
11292347	7.52217
11292425	7.71429
11292596	7.16502
11292604	7.07635
11292671	6.54433
11292816	7.52217
11292851	12.266
11293077	10.3079
11293129	10.4187
11293217	10.298
11293259	10.303
11293329	10.4901
11293370	11.2094
11293418	10.6576
11293465	11.1133
11293476	10.6527
11293599	10.6527
11293709	10.9212
11293790	10.6527
11293872	10.7685
11293983	11.0665
11294330	10.7857
11294347	20.4852
11294349	11.8768
11294452	11.6084
11294468	12.2586
11294501	12.9384
11294507	12.2315
11294591	12.2315
11294613	12.2365
11294646	12.4507
11294863	14.6502
11295221	13.17
11295273	13.4384
11295336	12.9729
11295648	12.9729
11295743	12.9729
11295820	12.9729
11295837	12.9729
11295978	14.8768
11295980	11.5468
11296093	11.5468
11296118	11.5468
11296142	17.2217
11296179	8.93103
11296313	8.93103
11296322	10.601
11296635	9.9064
11296696	9.9064
11296708	9.9064
11296760	9.9064
11296778	9.96552
11296872	9.9064
11296878	9.9064
11297023	9.96552
11297159	12.8005
11297235	7.03695
11297297	7.03695
11297358	7.21921
11297390	9.45567
11297421	6.02709
11297425	6.39901
11297435	6.14286
11297549	10.7217
11297573	8.66995
11297825	8.62069
11297923	9.92611
11297983	9.20936
11298051	9.20936
11298095	9.20936
11298299	9.20936
11298365	10.0271
11298366	9.21429
11298398	9.21429
11298527	9.21429
11298534	9.26108
11298790	11.6921
11298843	6.00739
11298899	6.43103
11298982	6.51724
11299029	10.9926
11299089	7.633
11299141	7.46305
11299142	7.46305
11299288	7.50985
11299296	10.8916
11299438	7.60345
11299482	8.18719
11299551	7.81527
11299555	8.35222
11299605	8.40887
11299672	8.19951
11299728	8.14039
11299873	10.1995
11300030	6.69212
11300212	6.66749
11300298	6.71182
11300530	7.16749
11300601	9.07635
11300966	8.6601
11301032	7.69458
11301081	8.71921
11301133	7.86946
11301326	7.86946
11301406	7.86946
11301508	7.86946
11301510	7.86946
11302076	13.1379
11302079	8.3202
11302094	8.26108
11302201	8.26108
11302288	8.26108
11302601	8.26108
11302718	8.26108
11302895	8.26108
11303309	8.26108
11303364	9.49507
11303525	4.86207
11303924	5.94581
11304244	5.16502
11304569	5.34236
11304820	5.00739
11304839	6.44828
11304988	3.79557
11305022	3.27586
11305025	3.6798
11305128	4.73645
11305272	4.64778
11305318	3.67734
11305340	3.40148
11305540	4.15025
11305552	3.91133
11305687	6.30788
11305808	4.45074
11305829	4.45074
11305970	5.12562
11305984	3.99261
11305996	4.59852
11306039	5.9532
11306133	4.85961
11306143	4.80049
11306149	4.81527
11306213	5.5
11306295	4.42611
11306349	4.22414
11306402	6.58621
11306485	5.89409
11306567	6.10591
11306713	5.66256
11306874	6.46552
11306930	6.07143
11306974	6.3399
11307058	5.67488
11307085	5.66502
11307101	6.33498
11307103	5.67488
11307444	5.66502
11307446	5.66502
11307517	5.69458
11307566	6.1798
11307635	6.92118
11307711	6.57635
11307783	6.04187
11307842	7.367
11307860	6.16502
11308025	6.10099
11308124	6.77094
11308191	6.09113
11308374	6.09113
11308696	6.15517
11308821	6.03695
11308858	6.03202
11308999	6.46305
11309120	6.18719
11309384	4.67734
11309427	5.14778
11309578	5.97044
11309672	4.70197
11309685	4.57389
11309816	5.133
11309851	5.61823
11309938	4.8399
11309950	3.6601
11309989	3.35468
11310029	2.2266
11310041	2.2069
11310065	1.9335
11310066	2.35222
11310112	2.86946
11310129	2.43103
11310131	2.5468
11310146	2.68719
11310157	2.64039
11310170	2.49754
11310187	2.54187
11310200	2.68473
11310224	1.66995
11310225	2.50739
11310238	1.36946
11310255	1.36946
11310273	2.3399
11310283	1.37931
11310290	2.98522
11310325	3.43103
11310703	3.82759
11311050	3.10345
11311137	4.15517
11311204	3.21675
11311282	3.70936
11311300	3.4335
11311370	2.4064
11311502	3.34729
11311544	2.38424
11311600	3.37438
11311897	2.87192
11311898	3.68719
11312087	4.00493
11312091	3.32266
11312274	3.14532
11312296	3.95567
11312299	3.03941
11312427	2.87192
11312460	3.1601
11312547	3.24138
11312560	2.7931
11312612	2.96059
11312715	2.55665
11312775	3.42118
11312901	3.26108
11312927	3.17241
11313187	3.867
11313191	2.72906
11313242	2.40887
11313263	3.55665
11313432	2.70197
11313616	3.22167
11313858	2.65271
11313894	2.75369
11313912	3.02463
11313954	3.66502
11313980	3.35961
11314105	4.64039
11314256	3.98768
11314633	4.14532
11314670	3.86453
11314674	3.4803
11314723	2.87192
11314760	2.9532
11314796	2.85468
11314887	3.73892
11315065	3.16749
11315075	3.80296
11315201	3.14039
11315504	2.68227
11315588	2.9335
11315877	2.46552
11315959	2.85961
11316010	3.57882
11316021	5.49754
11316289	4.79803
11316335	6.49261
11316337	4.71182
11316716	4.27094
11316726	5.31527
11316822	7.81773
11316862	8.35222
11317109	7.5197
11317127	7.39655
11317133	7.39655
11317134	7.39655
11317135	7.63054
11317298	7.80049
11317536	11.0197
11317924	5.47783
11318096	5.83005
11318384	5.87438
11318616	5.71429
11319227	5.87685
11319277	5.72414
11319364	7.0197
11319448	6.87438
11319582	7.03695
11319596	7.31281
11319647	5.82759
11319695	5.82759
11319958	5.82759
11320430	5.82759
11320450	7.51478
11320534	4.4803
11320558	4.06158
11320559	4.07143
11320838	5.97783
11320848	3.15271
11321077	3.3867
11321655	3.13054
11321768	3.46305
11321852	2.98276
11321942	3.10099
11321948	2.93103
11321952	2.58621
11322039	3.94335
11322211	3.02956
11322597	2.89901
11322759	3.28325
11322932	3.02463
11322934	3.39163
11322976	3.40148
11323162	5.06404
11323222	3.66502
11323231	3.38916
11323390	3.63054
11323799	4.1133
11324166	2.28571
11324329	4.08621
11324903	4.19704
11325073	3.74138
11325076	3.8202
11325474	3.47291
11326037	3.53941
11326141	4.37685
11326588	3.4803
11326634	3.42118
11326652	3.42118
11326699	3.51478
11326780	3.82512
11327055	3.76601
11327269	3.49754
11327270	3.34236
11327376	3.20443
11327414	3.17488
11327415	3.367
11327424	4.32512
11327458	2.19951
11327481	2.27586
11327520	2.95813
11327798	2.15517
11327825	1.99015
11327834	2.45813
11327859	1.81034
11327940	3.47783
11327998	3.06897
11328004	3.67488
11328033	4.00493
11328089	3.64039
11328172	4.23645
11328320	5.18227
11328386	6.18473
11328681	8.55419
11328682	7.9532
11328709	10.1626
11328712	8.38177
11328851	9.23153
11328978	8.867
11328983	8.38424
11329016	9.12562
11329024	9.69704
11329107	9.69458
11329117	9.55172
11329118	9.55172
11329126	9.09113
11329144	9.4532
11329146	7.2069
11329182	8.54433
11329186	3.33005
11329209	3.89163
11329239	4.15025
11329269	5.34483
11329319	4.39163
11329320	4.37685
11329333	5.4532
11329443	6.78818
11329470	4.99015
11329568	4.24384
11329589	3.34975
11329697	3.94335
11329727	3.22167
11329730	2.86946
11329873	2.99015
11330093	3.52956
11330109	2.85468
11330427	3.15271
11330752	3.98522
11330864	3.1601
11330969	3.14532
11331017	3.30296
11331046	3.05419
11331072	3.98768
11331097	4.08867
11331272	3.72167
11331273	3.47291
11331285	4.5197
11331356	3.38424
11331449	2.73153
11331464	3.30542
11331545	3.26847
11331567	2.49507
11331710	2.61576
11331752	4.7069
11331808	3.75123
11331874	3.27586
11331900	3.7069
11331938	4.12808
11331971	4.09113
11332282	3.24384
11332311	2.85222
11332407	2.85222
11332565	3.6133
11332766	3.87438
11332819	3.39901
11332860	3.87438
11333054	3.3202
11333152	3.14778
11333219	2.87931
11333300	2.83498
11333451	3.21182
11333639	2.93103
11333641	2.93103
11333645	3.80542
11333651	4.28079
11333726	3.05419
11333855	3.1601
11333915	4.35961
11333921	3.28818
11333936	3.84975
11334048	3.09852
11334053	3.48276
11334064	2.84729
11334081	2.84729
11334130	2.89901
11334394	3.77586
11334695	3.06158
11334733	2.76108
11334874	3.17734
11334933	3.40887
11334965	3.09852
11334975	3.09852
11335038	3.09852
11335225	3.21182
11335292	4.55419
11335313	4.28818
11335403	3.2734
11335804	3.50985
11335823	4.59113
11335864	3.35468
11335921	3.867
11335937	3.96798
11335943	3.57635
11336343	4.54926
11336613	3.91379
11336690	4.03695
11336717	3.88177
11336910	4.04433
11336922	3.38177
11337218	3.41872
11337275	3.133
11337502	2.99015
11337727	2.88916
11337745	2.81034
11337763	2.81527
11338171	2.9335
11338222	3.22414
11338240	2.11576
11338356	2.78079
11338508	3.0197
11338530	3.14286
11338655	3.26601
11338692	3.00985
11338794	3.00985
11339091	3.00985
11339156	3.03695
11339312	3.4532
11339749	2.78818
11339792	2.81527
11339809	3.37685
11339825	3.78079
11339894	2.61084
11339934	5.94581
11339966	4.8399
11340052	4.46552
11340054	4.71675
11340482	6.02217
11340704	5.6601
11340960	5.60099
11341411	4.87438
11341421	4.40887
11341477	4.98276
11341668	3.02709
11341799	3.59852
11341893	3.08128
11341953	3.33005
11342055	4.01232
11342120	4.2266
11342148	4.00739
11342184	4.22906
11342505	5.14532
11342542	2.94089
11342558	3.34236
11342749	3.54433
11343514	3.44335
11343619	3.05172
11344467	2.78818
11344634	3.15271
11344643	4.08128
11344852	2.46305
11345074	3.21675
11345284	2.75123
11345365	2.24384
11345524	1.98768
11345538	2.36207
11345628	2.49261
11345738	2.92365
11345881	2.18473
11346255	2.40148
11346296	2.25616
11346586	3.17488
11346590	3.62562
11346687	3.00739
11346831	2.98768
11346839	2.92365
11346879	3.00246
11346910	3.58128
11346923	8.25123
11347081	7.36207
11347210	7.36207
11347252	7.36207
11347259	7.48276
11347314	7.36207
11347332	8.0936
11347427	7.26601
11347896	7.86453
11348050	4.9335
11348492	5.50246
11348536	5.25862
11348729	5.37685
11348757	2.91872
11349029	3.00246
11349364	6.49015
11349414	5.91872
11349552	5.89163
11349577	5.89163
11349887	5.89163
11350144	6.50739
11350155	6.56404
11350199	5.26847
11350623	5.42857
11350832	5.87438
11350880	3.65025
11351244	3.61823
11351263	3.40887
11351282	4.73645
11352268	3.81527
11352375	3.56897
11352571	3.78571
11352998	8.40887
11353009	6.54926
11353226	5.9064
11353319	5.92857
11353321	4.70197
11353419	5.07389
11353547	4.34975
11353560	5.65764
11353712	5.31281
11353764	5.56897
11353799	6.6133
11354225	4.10591
11354339	4.36207
11354948	4.24877
11355155	5.16749
11355160	3.81773
11355722	5.53695
11355922	5.03448
11356317	5.30049
11356469	4.3399
11356947	5.38424
11358059	4.62808
11358060	4.6133
11358347	5.14039
11358351	3.07143
11358355	3.00246
11358362	3.22167
11358366	3.4532
11358377	2.72414
11358378	3.1133
11358390	2.6133
11358394	3.46059
11358509	2.3202
11358800	2.36207
11358917	1.6133
11359029	1.35961
11359082	1.75616
11359403	1.79064
11359682	1.74138
11359965	3.21675
11360428	2.34483
11360623	2.92365
11361035	2.89163
11361041	3.00985
11361134	2.6133
11361484	3.0468
11361542	3.18473
11361747	3.57882
11361987	2.77833
11361989	2.77833
11362019	3.11084
11362133	3.83744
11362270	2.18966
11362299	3.30542
11362311	3.47783
11362349	3.15025
11362368	4.03941
11362401	3.42857
11362625	5.41379
11362728	3.0468
11362873	2.9532
11363169	4.19458
11363814	4.01724
11363956	2.85961
11363971	2.92857
11364095	3.46798
11364171	2.88424
11364652	2.92857
11365287	3.17734
11365367	2.57389
11365611	3.33251
11365622	5.87931
11366098	5.98768
11366443	5.86946
11366641	6.37685
11367502	6.49261
11367561	7.56897
11368104	5.69704
11368114	5.9532
11368138	5.87192
11368185	7.10345
11368378	4.46059
11368748	3.85714
11368754	4.11823
11369315	5.16502
11369883	4.90394
11370192	4.23645
11370398	3.87192
11370418	5.94581
11370645	3.68719
11370766	4.65517
11371292	3.41133
11371674	3.4803
11371848	5.20197
11371944	3.53448
11372014	3.98522
11372031	3.84975
11372129	3.16995
11372135	3.75616
11372144	3.64532
11372148	3.46305
11372161	3.26108
11372217	3.00985
11372222	2.67734
11372681	3.28325
11373316	2.7266
11373552	2.66502
11373749	3.78079
11373872	4.99754
11373887	3.95813
11374256	3.91872
11374321	6.45813
11374417	4.55419
11374798	4.96798
11374881	4.92118
11375054	4.85222
11375072	4.59852
11375170	5.30296
11375259	3.87931
11375289	3.42857
11375305	4.66995
11375668	4.39163
11376156	7.03202
11376337	4.9532
11376543	5.11576
11377333	4.54433
11377334	5.03448
11378007	7.69951
11378094	5.29064
11378359	4.16995
11378417	4.17241
11378645	4.33744
11378980	4.32266
11379065	5.30788
11379174	4.36453
11379338	4.35714
11379417	2.89901
11379515	3.65025
11380093	2.86207
11380107	3
11380153	2.50985
11380241	2.42611
11380525	2.46798
11380548	3.08374
11380675	3.46798
11381353	2.66256
11381386	3.00493
11381481	2.29803
11381515	3.20936
11381535	1.92857
11381569	3.34975
11381589	2.30788
11381667	2.36207
11381807	3.84483
11382196	2.41626
11382332	4.50246
11382371	3.3399
11382489	4.1601
11382877	3.01724
11383057	2.97537
11383214	3.53448
11383305	3.19951
11383348	4.44089
11383483	2.69458
11383511	2.49754
11383547	3.67488
11383759	2.82759
11383958	3.61823
11384031	3.77586
11384039	3.50739
11384112	3.71429
11384246	3.55172
11384363	3.24138
11384951	5.21429
11384992	3.61576
11385077	3.21675
11385098	3.4064
11385168	3.23892
11385249	5.70197
11385453	4.13547
11385764	3.85961
11385799	3.7931
11385809	3.61823
11385816	4.68966
11385875	4.34975
11385896	4.25616
11386025	4.25616
11386158	5.78571
11386286	6.80788
11386418	5.93103
11387120	5.71921
11387137	5.96059
11387226	6.10345
11387788	6.5
11387831	4.95074
11387836	4.78571
11387841	4.84729
11387880	4.86946
11388014	5.15271
11388378	4.32512
11388634	2.65025
11388668	2.31034
11388718	2.90394
11388956	3.44335
11388995	2.66749
11389203	2.20443
11389321	3.46305
11389354	2.55172
11389620	2.72414
11389640	2.71675
11389707	3.92365
11389735	5.51724
11389748	4.70443
11389752	4.73399
11389759	4.66749
11389760	4.77586
11389890	6.88177
11390708	4.53202
11391129	3.5936
11391257	4.33498
11391412	2.76601
11391872	4.31527
11391990	3.26108
11392036	4.0665
11392365	3.81773
11392377	3.28325
11392434	3.92857
11392459	2.91379
11392632	2.64778
11392736	3.30542
11392817	4.59113
11393170	3.86453
11393208	4
11393331	5.62808
11393491	3.30049
11393664	3.51724
11393731	4.15517
11393813	2.89409
11393914	2.6601
11393960	2.16256
11394181	2.51724
11394578	2.15764
11394659	2.21429
11394993	2.10591
11395373	2.09852
11395876	2.53448
11396047	2.54187
11396303	2.95813
11396391	2.98522
11396392	2.58374
11396966	3.12562
11397996	4.18473
11398005	3.26847
11398037	4.87438
11398220	4.52463
11398589	4.46798
11398843	4.64039
11399053	3.65764
11399100	3.51232
11399144	5.42365
11399226	3.66502
11399238	3.78571
11399252	5.85961
11399256	3.40887
11399280	3.54433
11399448	3.2931
11399450	3.55911
11399537	3.88424
11399589	2.11576
11399593	2.26355
11399611	3.3867
11399623	3.14039
11399797	1.92611
11400157	2.07389
11400228	4.30788
11400341	2.76847
11400352	2.56158
11400498	2.65517
11400816	2.51478
11400938	3.08867
11400969	7.68719
11401227	4.68227
11401296	4.68227
11401297	4.68227
11401299	4.68227
11401311	4.68227
11401499	7.00739
11401588	3.22414
11401653	3.83005
11401820	4.16995
11401923	3.33005
11402555	3.33005
11402749	3.60345
11402767	3.89163
11402844	4.24877
11402864	2.31773
11402949	2.2734
11403088	3.14039
11403132	2.2266
11403255	2.52956
11403685	2.15025
11403748	2.99015
11403789	2.96798
11403893	3.71429
11404095	3.07882
11404248	3.41379
11404444	3.7266
11405032	3.94581
11405209	3.99754
11405255	3.74138
11405351	3.64532
11406228	3.64532
11406237	3.64532
11406370	4.46552
11406566	3.77833
11406761	3.28325
11406856	4.16749
11406932	2.81773
11407014	4.00246
11407257	5.41133
11407397	5.34483
11407402	5.12069
11407414	6.67488
11407569	5.88424
11407681	5.63054
11407802	6.19212
11407915	5.02463
11408055	4.6798
11408327	4.63547
11408422	4.96305
11408559	4.56158
11408613	3.76847
11408878	3.55911
11409097	3.88916
11409294	3.54926
11409336	4.26847
11409455	4.03941
11409593	3.81281
11409622	6.867
11409808	4.09113
11409859	3.867
11410273	4.58374
11410375	5.71182
11410385	4.27094
11410863	4.1798
11410902	4.7734
11410906	5.10099
11410999	4.01232
11411008	5.06404
11411728	4.05665
11411790	4.55172
11412082	5.65271
11412290	4.33498
11412442	3.1601
11412510	3.23645
11412531	3.97783
11412620	3.30049
11412718	3.20936
11412880	3.04926
11412978	4.15764
11413055	3.24631
11413065	2.91379
11413067	3.49507
11413250	3.2069
11413296	2.92611
11413300	3.36207
11413393	1.9803
11413633	2.51478
11413851	1.83005
11413903	2.42611
11414347	2.68966
11414863	2.56897
11415464	2.34975
11415471	3.56404
11416065	2.69704
11416346	3.66256
11416347	3.31773
11416475	5.54926
11416602	4.99754
11416968	4.99754
11416969	4.99754
11417290	6.94089
11417303	4.78325
11417402	5.20197
11417802	4.45813
11417928	6.41872
11418083	2.52709
11418336	2.35961
11418450	3.85222
11418671	2.29557
11418681	2.5665
11419199	2.27833
11419327	2.23645
11419856	1.73645
11420218	1.94335
11420347	3.32759
11420491	2.7266
11420558	2.70197
11421227	2.97044
11421411	3.36946
11421422	3.57882
11421655	2.5936
11421727	2.02956
11422130	3.19212
11422333	2.49261
11422618	2.3867
11422870	2.42118
11422877	3.01724
11423185	2.43842
11423256	2.83498
11423320	3.70197
11423350	2.96798
11423446	2.8202
11423453	2.96305
11423822	4.15025
11423876	3.04926
11423880	3.34729
11423949	3.41379
11424313	3.23645
11424335	3.96305
11424760	4.94089
11424854	3.74138
11424864	3.74138
11424920	4.39901
11425007	3.65025
11425233	3.56158
11425397	3.56158
11425398	4.89901
11425430	4.64778
11425445	5.2266
11425620	3.9532
11425625	3.89901
11425658	5.15025
11425671	5.02956
11425778	8.47537
11425826	7.29064
11425852	7.12808
11425858	6.79064
11425865	6.79064
11425891	6.79064
11425894	6.79064
11425911	6.76847
11425913	6.0936
11425917	3.26108
11425919	2.52463
11425926	3.05419
11425927	3.23892
11425929	3.17241
11425939	3.57389
11425950	3.11084
11425953	5.15517
11425973	4.78325
11425975	4.57635
11425977	4.57635
11425980	4.57635
11425987	5.36207
11426163	6.12069
11426240	3.73153
11426656	5.85961
11426826	2.33744
11426845	2.33744
11427087	3.10591
11427142	2.33744
11427369	2.54433
11427595	1.58867
11427727	1.49261
11427872	1.80542
11427904	1.40394
11428073	2.18719
11428277	2.91872
11428717	2.36453
11428728	1.93103
11428752	2.05911
11428815	3.13793
11429004	1.7266
11429019	1.80296
11429179	3.1601
11429266	1.75862
11429829	1.59113
11429856	1.64532
11429862	2.01724
11430195	1.97044
11430241	3.11823
11430268	2.40148
11430611	2.3867
11430711	3.08867
11430725	3.28818
11430814	3.04187
11431030	2.31773
11431044	2.68227
11431122	3.82759
11431409	2.9532
11431468	3.01478
11431516	3.21921
11431528	3.55172
11431618	2.28079
11431747	2.44335
11431953	2.77833
11432106	2.28079
11432317	2.98276
11432319	2.50985
11432344	2.72906
11432361	2.57882
11432440	2.71182
11432699	2.84236
11433166	1.94089
11433205	2.7266
11433792	3.02463
11433879	2.27833
11433886	2.30296
11434078	2.33744
11434086	2.27833
11434249	2.25369
11434390	3.33498
11434858	2.50246
11434956	3.0665
11435099	2.20936
11435176	1.74877
11435193	1.75123
11435262	1.77094
11435352	1.8202
11435393	1.79064
11435635	1.98276
11435730	4.19704
11435852	3.7069
11435965	3.59852
11436070	4.67241
11436120	3.20936
11436413	4.76355
11436455	4.52709
11436481	3.96305
11436491	3.96305
11436543	3.95567
11436840	7.55665
11436988	5.41872
11437074	5.47291
11437129	5.47783
11437270	5.58867
11437329	6.47044
11437563	6.15271
11437851	8.75369
11437892	6.01232
11437902	6.01232
11438327	6.01232
11438353	6.06897
11438469	6.00985
11438840	6.00985
11439137	11.6232
11439300	10.8818
11439354	11.1527
11439500	10.5394
11439501	10.5197
11439512	10.5197
11439525	10.5197
11439530	10.5197
11439680	11.6576
11439744	9.7931
11439927	9.53448
11439970	8.37685
11440313	8.07143
11440785	7.65764
11440919	7.67241
11441031	8.69458
11441590	5.28325
11441707	3.51478
11441891	3.5
11442083	3.58128
11442875	3.52217
11442877	3.58867
11442957	6.00246
11442972	3.78325
11442973	3.81773
11443081	3.62562
11443122	3.39163
11443298	3.92118
11443378	3.84236
11444132	6.11576
11444277	3.66995
11444346	3.71182
11444368	3.66502
11444457	3.65517
11444585	3.58867
11444591	5.51232
11444970	2.89901
11445168	3.53695
11445475	2.17241
11446423	2.4064
11446518	3.76847
11447250	2.05419
11447401	2.07882
11447556	2.86453
11448412	4.367
11448768	3.10591
11449081	2.39901
11449106	3.28325
11449423	2.2069
11450143	4.69704
11450284	3.92857
11450642	3.81527
11450903	3.71675
11451022	4.11084
11451219	8.6601
11451254	7.2734
11451317	6.49015
11452034	6.01724
11452070	6.49261
11452096	7.02709
11452099	6.57635
11452130	7.47783
11452156	4.79064
11452157	4.66256
11452165	6.67241
11452281	4.8202
11452283	5.52709
11452305	7.43103
11452315	9.92365
11452343	8.35222
11452344	8.38177
11452348	9.24138
11452352	10.3005
11452358	10.0985
11452366	9.76355
11452371	9.33498
11452375	9.5197
11452376	10.0222
11452379	10.1921
11452384	10.032
11452389	10.0419
11452401	9.70936
11452406	9.93103
11452413	10.1453
11452434	6.63054
11452446	8.33498
11452453	10.0961
11452458	9.92857
11452464	9.62315
11452466	9.27833
11452469	10.9729
11452473	11.83
11452477	11.3153
11452483	11.3005
11452485	11.2709
11452503	12.5739
11452518	11.4409
11452535	11.1034
11452538	11.4729
11452540	11.5887
11452548	9.99261
11452574	11.0887
11452585	11.0099
11452632	8.75369
11452644	7.83005
11452649	8.37192
11452688	7.97537
11452710	7.37931
11452726	8.07882
11452778	7.46059
11452786	7.23645
11452811	10.4877
11452812	7.91379
11452826	7.633
11452834	8.48276
11452845	11.3818
11452856	15.2389
11452881	14.8276
11452883	14.6355
11452892	16.1133
11452929	15.8276
11452934	15.7759
11452947	15.7783
11452977	15.7759
11452991	14.5025
11453010	14.6872
11453011	14.7611
11453019	15.0961
11453027	15.0197
11453034	13.1675
11453035	14.4286
11453036	13.0345
11453040	14.1576
11453054	13.0148
11453058	11.899
11453071	12.1256
11453075	12.532
11453082	17.6527
11453135	14.2118
11453136	14.0862
11453138	13.1724
11453144	12.1872
11453169	12.6946
11453175	12.33
11453229	11.234
11453237	11.0739
11453294	11.7463
11453297	9.19212
11453315	9.96059
11453369	9.59606
11453542	8.79064
11453546	8.26601
11453547	7.01232
11453562	7.18473
11453780	6.65764
11453798	5.27833
11453945	7.90394
11453987	7.92857
11454135	8.86207
11454160	8.22414
11454176	7.66502
11454178	6.58867
11454211	6.11084
11454219	5.96552
11454243	5.77833
11454423	9.30296
11454478	7.74138
11454480	6.56897
11454512	6.30542
11454547	6.10591
11454552	6.39409
11454761	6.32759
11454762	4.89163
11454859	5.12562
11454865	7.70443
11454922	7.94581
11454995	5.4532
11454997	5.29557
11455004	5.70197
11455012	4.87685
11455019	4.69212
11455067	5.21182
11455078	4.02956
11455082	6.64532
11455086	4.09113
11455094	5.133
11455097	5.37685
11455131	4.8399
11455136	7.46552
11455157	7.36453
11455174	6.78079
11455185	6.71921
11455191	6.59606
11455193	6.37685
11455199	6.36453
11455217	5.96059
11455461	3.95813
11455462	5.47291
11455488	3.05419
11455520	3.04187
11455532	2.88424
11455554	3.82759
11455555	2.18227
11455557	2.27833
11455724	4.6133
11456126	2.60345
11456279	3.2734
11456286	2.6601
11456287	2.54187
11456440	2.7266
11456526	4.10837
11456539	2.23892
11457023	5.15517
11457158	4.05911
11457258	4.27833
11457430	8.68227
11457888	7.76355
11457909	8.2266
11458078	9.21429
11458241	8.60345
11458646	9.53448
11458912	9.26108
11458958	10.2069
11459002	8.92857
11459013	10.0271
11459107	11.0099
11459121	10.4335
11459315	14.7537
11459404	12.7192
11459607	11.6798
11459669	12.2562
11459754	12.3399
11459852	12.5123
11460192	11.7044
11460198	11.7044
11460272	11.7537
11460358	11.7044
11461417	11.7044
11461789	11.7044
11461796	9.06897
11461972	7.9335
11462171	8.00985
11462243	7.90887
11462592	8.2931
11462729	6.81281
11462863	6.3399
11462921	10.6552
11463150	9.87192
11463172	9.64286
11463264	9.64286
11463310	9.64286
11463318	9.64286
11463419	9.64286
11463528	9.72414
11463691	9.64286
11463693	18.7734
11463815	13.2906
11463819	13.3079
11463845	13.2586
11463849	13.3079
11463885	13.2094
11464135	13.2094
11464491	13.2586
11464494	13.2586
11464695	13.2094
11464701	13.2094
11464885	13.2586
11464915	11.4557
11464953	11.4557
11465416	11.9877
11465509	11.4557
11465510	11.4557
11465632	12.4975
11465698	11.5961
11465748	10.835
11465945	10.835
11466087	11.0222
11466127	10.8818
11466190	10.8818
11466356	10.9187
11466411	15.0394
11466505	6.633
11466514	6.44089
11466655	6.2734
11466757	6.2734
11466817	6.35468
11466878	6.31281
11466912	6.98276
11466973	5.82512
11467160	6.12069
11467364	11.0985
11467435	7.46305
11467472	7.16502
11467508	6.71921
11467564	7.41133
11467750	7.17734
11468079	7.68473
11468255	6.58374
11468435	7.10099
11468502	6.54433
11468822	6
11468848	5.91133
11468865	6
11468877	6.13054
11469005	5.77586
11469153	5.77586
11469371	5.77586
11469389	7.06158
11469977	2.97044
11470145	3.74138
11470185	2.81281
11470236	3.17734
11470416	2.45813
11470942	2.51478
11470955	3.74138
11471021	2.65517
11471148	2.57389
11471156	2.57882
11471417	3.70443
11471487	2.98522
11471528	2.83005
11471608	3.26108
11471618	2.73399
11471646	3.19212
11471852	4.00985
11472329	5.70936
11472543	5.02709
11473120	5.33744
11473150	5.19212
11473153	4.87438
11473494	4.87438
11473529	5.41626
11473582	4.87438
11473649	5.26601
11473724	5.16995
11473766	4.34483
11473792	4.51232
11473835	5.48522
11473914	3.133
11473916	2.61823
11473935	3.74877
11473982	3.51478
11474281	3.18227
11474297	3.18227
11474463	3.18227
11474518	3.38177
11474563	4.21675
11474611	4.56897
11474861	4.34236
11475020	4.14532
11475167	3.84975
11475347	4.54433
11475372	4.08128
11475390	4.2734
11475391	4.21675
11475395	3.00739
11475571	2.91626
11475616	3.18966
11476585	2.67488
11476737	2.18719
11476828	1.84729
11476871	4.19951
11477077	3.82266
11477433	3.31773
11477596	3.62069
11477689	3.52709
11477823	3.51478
11477956	3.33005
11477999	3.18719
11478333	3.7931
11478378	3.34729
11478766	3.61823
11478959	3.33251
11479037	4.52217
11479296	3.23892
11479506	2.74138
11479776	1.59113
11479838	1.67488
11479853	2.17241
11480021	2.50985
11480048	2.14532
11480319	3.61823
11480794	2.37438
11480919	2.85961
11481017	3.12315
11481173	2.87931
11481207	1.87438
11481231	5.6601
11481404	4.1798
11481411	4.10591
11481499	5.34483
11481507	6.8202
11481768	6.06158
11481827	6.0665
11481858	9.14532
11481875	7.68227
11481988	7.68227
11482013	7.68227
11482128	7.68227
11482250	8.92857
11482321	13.0443
11482623	9.24877
11482688	9.24877
11482846	9.24877
11482864	9.24877
11483042	10.1847
11483105	8.76601
11483362	10.298
11483514	5.40887
11483542	5.99754
11483581	12.5049
11483954	9.24877
11484001	9.24877
11484321	9.24877
11484697	9.24877
11484739	9.24877
11484923	9.24877
11484990	9.98768
11485143	8.79064
11485264	5.81034
11485328	7.89901
11485333	6.54926
11485376	8.06404
11485718	9.11084
11485890	7.97291
11485997	10.7438
11486156	15.3227
11486199	12.569
11486233	12.569
11486388	12.569
11486674	12.569
11486675	13.0493
11486686	19.33
11486742	18.9187
11486747	18.6724
11486752	18.6724
11486766	18.6724
11486843	20.4557
11486908	17.7783
11486948	17.7783
11487249	17.7783
11487396	17.7783
11487597	17.7783
11487664	19.6995
11487737	17.7783
11487800	17.7783
11487874	17.7783
11488420	17.7783
11488434	17.7783
11488519	19.4828
11488599	17.7488
11488851	26.3966
11488874	13.8325
11489714	13.8325
11489752	13.8325
11489803	13.8325
11489940	13.8325
11490096	13.8325
11490225	13.8325
11490268	14.3744
11490279	13.1626
11490380	11.6034
11490661	11.1305
11490757	9.27094
11490881	9.68719
11490890	5.91379
11490953	5.92611
11491034	5.2734
11491041	5.30049
11491056	4.11823
11491058	4.50246
11491294	4.44335
11491329	4.3202
11491333	4.25123
11491337	4.23892
11491854	6.76355
11491923	2.63793
11491983	4.03202
11492214	4.04187
11492354	3.35961
11492487	7.94581
11492591	6.82759
11492669	6.83251
11492681	6.7931
11492735	8.43842
11493079	8.24384
11493104	7.91872
11493111	9.62315
11493157	8.18966
11493169	8.18966
11493170	8.18966
11493199	8.18966
11493226	9.80542
11493285	7.20443
11493393	5.40148
11493399	4.55172
11493494	3.95074
11493500	8.13793
11493797	6.33251
11495314	5.92365
11495316	5.71429
11495331	5.52463
11495390	6.50493
11495533	5.01232
11495534	4.21429
11495592	6.73892
11495608	6.21675
11495618	5.94581
11495706	7.16256
11497328	6.02217
11497330	5.05419
11497344	8.15764
11498728	6.64778
11499005	8.57389
11499012	8.52709
11499014	9.08867
11499015	8.59113
11499039	8.18473
11499047	8.23645
11499057	11.2857
11499147	10.0739
11499243	8.60345
11499266	7.45567
11499288	8.2266
11499299	7.51724
11499300	7.08867
11499308	6.86207
11499309	7.73645
11499313	6.24631
11499325	5.97291
11499326	6.09113
11499330	5.5665
11499331	5.35222
11499336	5.99507
11499341	6.43596
11499342	5.50739
11499344	4.92611
11499355	5.2734
11499374	5.36207
11499380	5.33498
11499383	4.11084
11499389	6.49507
11499418	5.1601
11499422	4.76108
11499428	4.7069
11499441	4.48276
11499445	4.47291
11499448	3.50246
11499455	3.8202
11499461	1.76601
11499577	2.14039
11499585	0.53202
11499602	0.465517
11499682	1.15271
11499699	1.74631
11499822	2.29557
11499876	1.49015
11500013	1.95567
11500355	6.25369
11500356	4.51478
11500428	5.5468
11500857	5.20443
11500972	5.20443
11500980	5.20443
11501080	5.5197
11501116	7.15764
11501283	4.98522
11501807	4.43596
11501808	4.43596
11501928	8.96798
11501989	7.15764
11502031	7.15764
11502080	7.15764
11502457	7.99015
11502546	6.72414
11502572	7.08867
11502581	6.0468
11502725	5.74631
11502726	5.4803
11502727	6.57389
11502816	6.4335
11502830	5.88916
11502869	5.65271
11502893	5.69704
11502901	5.84483
11502913	5.79064
11502916	6.97291
11503008	10.9236
11503028	7.0936
11503437	7.0936
11503566	7.0936
11503941	7.0936
11504024	7.0936
11504257	8.36946
11504287	9.38177
11504624	4.98768
11504823	4.98768
11505002	8.80049
11505020	8.45813
11505155	7.77833
11505456	7.77833
11505521	15.3867
11505747	11.5369
11505932	11.968
11506028	13.3596
11506135	11.6872
11506653	11.6872
11506792	11.6872
11506863	11.6872
11506907	13.4631
11506913	14.8719
11507222	13.6847
11507485	14.7167
11507511	11.8621
11507515	11.6404
11507526	11.5025
11507527	11.5025
11507529	11.7586
11507544	11.7069
11507545	12.1355
11507581	11.7537
11508232	10.2192
11508295	7.99507
11508313	7.68966
11508321	7.59606
11508327	7.53941
11508441	8.46305
11508515	10.2734
11508517	7.87192
11508560	7.86207
11508592	6.62808
11508698	6.14778
11508699	5.32759
11508700	5.39655
11508740	4.67734
11508746	4.46305
11508758	5.72414
11508789	6.867
11508813	4.83005
11508814	4.4335
11508818	4.55172
11510200	4.68227
11510205	4.21675
11510234	4.94089
11510241	2.35222
11510398	1.68966
11510434	1.42857
11510488	2.80542
11510652	2.78571
11510788	4.12315
11512660	3.14778
11513013	3.2266
11513022	2.95567
11513077	3.16502
11513236	2.96059
11513475	4.26847
11513479	4.68227
11513622	4.83005
11513667	3.73892
11513675	3.46059
11513742	3.79557
11514005	4.73645
11515035	1.45813
11515240	1.76847
11515484	2.58867
11515497	2.05665
11515617	2.80788
11515813	5.39901
11516270	4.36946
11516517	4.20936
11516518	4.08128
11516599	3.3867
11516712	4.43842
11516760	3.32759
11516806	2.10837
11517075	2.20197
11517254	2.35714
11517419	1.87931
11517553	1.9532
11518049	3.35714
11518253	2.25616
11518264	2.18966
11518361	2.26847
11518406	2.57882
11518428	2.49261
11518431	1.78571
11518434	2.0197
11518440	1.75369
11518479	1.7266
11518567	1.58621
11518803	2.18473
11518817	1.44828
11518827	3.12315
11518866	2.24631
11518926	2.50493
11519225	3.16256
11519326	2.46305
11519487	2.99507
11519512	2.57389
11519784	4.22167
11519883	2.75369
11520318	2.63793
11520414	3.46798
11520758	3.36207
11520848	2.3399
11520895	3.42611
11521188	2.33498
11534161	2.09852
11534468	3.52956
11536138	2.21429
11536229	2.31773
11536412	1.25369
11536457	2.20197
11536669	1.71429
11537282	1.5197
11537859	1.48768
11538097	1.14532
11538592	0.995074
11538677	2.91133
11538762	1.71921
11539028	2.39163
11539948	2.11823
11540175	3.18966
11540469	2.34483
11540796	1.86453
11540839	2.93842
11541625	1.79557
11541748	1.57389
11541911	2.21182
11542344	2.17488
11542746	2.67241
11543356	1.98522
11543507	1.85961
11543600	5.96798
11544016	3.39901
11544018	3.39901
11544022	4.36453
11544028	3.20197
11544060	3.22906
11544089	3.91626
11544095	2.92118
11544107	2.867
11544261	4.53941
11544328	3.76847
11544329	4.2069
11544338	5.32266
11544480	6.11823
11544772	5.01724
11545139	4.46059
11545275	4.95074
11545276	3.35714
11545282	3.24877
11545373	4.57389
11545460	4.03448
11545763	4.96552
11546230	4.53941
11546249	4.07389
11546564	4.01478
11546951	4.00739
11547265	4.12562
11547661	4.13793
11547663	3.01232
11549541	3.55419
11549562	1.8867
11551020	1.8399
11551103	2.5197
11551110	1.48768
11551156	1.55911
11551446	2.34236
11551484	1.86946
11551665	2.02956
11551969	1.73892
11552405	2.58621
11552764	2.53941
11553325	2.10837
11553749	2.49261
11553928	2.17488
11554163	1.99015
11554202	1.64778
11554279	2.21182
11554347	1.86207
11554893	2.14778
11554924	2.4803
11555238	2.21921
11555302	1.98276
11555329	1.97783
11555423	2.48522
11555430	2.51724
11555753	3.01232
11555950	1.53202
11556099	1.53202
11556104	2.21675
11556207	2.29064
11556294	2.91133
11556326	2.60345
11556331	2.14778
11556332	2.14778
11556333	2.17734
11556354	3.39655
11556619	1.87931
11556649	1.77094
11556788	1.83744
11556833	1.70197
11557085	3.50985
11557122	2.30049
11557123	2.25616
11557195	2.44335
11557254	4.59606
11557375	2.9803
11557376	2.62315
11557464	3.18719
11557515	3.21921
11557518	1.95567
11557524	2.7069
11557772	3.24138
11557870	1.69212
11558108	1.70936
11558525	1.92365
11558996	2.09606
11559084	2.28079
11559110	1.39655
11559115	2.80788
11560084	1.57143
11560384	1.70443
11560409	1.92857
11560502	1.88177
11560527	1.87192
11560626	1.94581
11560919	1.93103
11561223	1.78571
11561232	2.23399
11561478	2.40148
11561572	2.10345
11561637	2.66256
11561745	2.21921
11561897	1.9532
11562293	2.61084
11562376	2.98276
11562391	3.64286
11562504	4.55419
11562734	4.87685
11562736	5.04187
11562738	4.99015
11562776	4.3867
11562778	3.75862
11562872	3.19458
11562990	3.06158
11563066	4.98276
11563117	3.10591
11563216	4.69212
11563298	3.46059
11563760	4.04926
11563820	3.9532
11563828	3.2734
11563837	6.6133
11563870	5.31281
11563876	5.52217
11563910	5.52217
11563919	5.18966
11563923	5.7266
11563927	3.97291
11563994	8.88424
11563998	8.10345
11564041	7.62069
11564053	7.54187
11564063	7.54187
11564064	7.54187
11564066	7.54187
11564082	7.54187
11564105	7.54187
11564125	7.78818
11564162	10.6749
11564317	4.8202
11564332	4.72906
11564333	6.50739
11564366	6.53448
11564385	6.7931
11564441	7.63054
11564517	7.00246
11564577	5.09606
11564586	4.62562
11564596	4.62562
11564638	5.58374
11564644	6.24877
11564661	5.1798
11564665	3.66749
11564666	3.85961
11564734	4.4335
11564794	2.98276
11564819	3.45567
11564828	2.83744
11564832	2.51232
11564858	3.40148
11564859	1.9532
11564927	1.82759
11565013	1.33744
11565281	1.48768
11565539	1.26355
11565657	1.03695
11565800	1.5936
11565808	1.71675
11565903	1.64778
11566125	2.03202
11566517	1.90394
11567009	1.92857
11567109	1.29803
11567194	1.42611
11567424	1.56897
11567475	1.23645
11567504	1.27833
11567701	1.36946
11567704	1.72414
11567929	1.90148
11568595	2.20197
11568749	3.29064
11568819	2.37685
11568820	2.4064
11569036	2.97291
11569101	2.41133
11569136	2.06897
11569442	1.84483
11569630	1.81527
11569671	2.97044
11569733	2.85961
11569743	3.34729
11569869	3.06158
11569903	4.9803
11569982	3.08621
11569985	3.07635
11570089	4.35961
11570116	4.97291
11570196	3.79557
11570202	3.79557
11570210	3.79557
11570297	4.7069
11570420	3.14039
11570524	1.57143
11570622	1.31527
11570645	1.80788
11570710	1.77094
11571006	1.28079
11571018	3.35961
11571086	3.17241
11571215	3.70443
11571311	3.75862
11571557	3.38177
11571560	3.38177
11571763	3.96305
11571818	3.76355
11571822	3.37438
11571829	5.19704
11571857	4.87438
11571858	3.9335
11571862	6.15271
11571864	5.84236
11571891	5.82512
11571900	5.65271
11571910	5.72906
11571949	7.61823
11572387	11.2512
11572591	8.7266
11572592	8.65764
11572685	8.65764
11572774	8.7266
11572776	8.41379
11572782	8.41379
11572792	8.41379
11572794	8.41379
11572800	8.5665
11572829	12.0591
11572831	4.31527
11572839	4.25369
11572849	4.25369
11572870	4.85468
11572962	5.43842
11572963	3.10345
11573068	2.97537
11573236	3.02709
11573320	3.38424
11573365	2.44089
11573402	1.98768
11573441	1.69212
11573485	2.64039
11573592	2.49507
11573635	2.14778
11573668	2.75123
11573788	3.40148
11573798	2.27586
11573799	2.12562
11573815	2.56158
11574028	2.5
11574029	2.633
11574722	2.69458
11574968	1.42118
11574971	1.59113
11574999	3.38916
11575030	3.29064
11575039	2.91133
11575193	3.71921
11575234	2.80296
11575305	3.78818
11575346	5.31281
11575491	4.22167
11575493	5.22906
11575496	4.02463
11575679	3.92118
11575718	4.28571
11575759	4.00739
11575763	4.60345
11575925	5.05665
11576021	4.19704
11576509	2.34975
11576516	2.31281
11576698	5.01478
11576891	3.29803
11576941	2.84729
11576958	3.09852
11577282	3.92118
11577416	2.63547
11577667	4.15517
11577876	3.27094
11577938	4.64532
11578099	6.23645
11578108	5.42118
11578139	5.35714
11578154	5.55665
11578155	5.30542
11578160	5.30542
11578278	12.734
11578361	7.55172
11578373	7.57635
11578381	7.50739
11578383	7.70936
11578394	7.91133
11578397	7.8399
11578488	7.96059
11578492	6.88424
11578502	7.33005
11578507	7.93103
11578527	6.1601
11578540	5.83498
11578555	6.54187
11578606	4.61084
11578609	5.0936
11578711	6.6133
11578812	2.74138
11578815	2.68473
11578863	3.66749
11578941	2.93103
11579081	2.50493
11579127	2.44089
11579217	1.95567
11579274	2.74631
11579329	2.70936
11579489	2.6601
11579514	4.02463
11579554	5.24877
11580433	4.79803
11580437	6.12562
11580439	5.43103
11580440	5.43103
11580446	5.50985
11580521	5.54926
11580546	5.78079
11580641	3.10591
11580717	2.58374
11581070	2.62808
11581710	4.45074
11581740	3.82266
11581762	3.99754
11581918	4.15271
11581920	2.30049
11581924	2.52217
11581989	2.55419
11582444	2.0936
11582641	2.18227
11582728	1.91133
11582977	2.9335
11583329	1.64286
11583331	2.5
11583462	1.95567
11583593	1.95074
11583689	2.03941
11583777	2.14286
11583843	2.00739
11584225	2.93596
11584357	1.8867
11584384	2.69212
11584469	2.32759
11584552	2.56158
11590355	1.55419
11590372	1.64778
11590742	2.52217
11590754	2.0197
11590764	1.80542
11590883	1.6133
11590916	2.41626
11590956	2.74877
11591333	2.08374
11591567	2.90394
11592136	2.44828
11592794	3.1798
11592858	2.83744
11593198	4.06158
11593934	3.20443
11593944	2.70936
11595348	3.93842
11595452	2.03695
11595533	2.02463
11596477	2.55172
11596718	2.08128
11596856	3.09852
11596888	3.21182
11597128	2.66749
11597141	2.52463
11597145	2.4335
11597448	4.4803
11597479	1.24877
11597519	1.1601
11597531	1.88916
11597570	1.69212
11597573	1.30049
11597579	2.76601
11597675	2.32759
11597805	1.93842
11597810	2.81034
11597829	3.26847
11598408	2.24384
11598463	2.21921
11598492	3.40394
11598501	1.85714
11598510	1.55665
11598551	2.17241
11598578	2.54433
11598944	2.16749
11599091	2.16995
11599241	2.5197
11599343	2.72906
11599660	6.05172
11599710	5.43103
11599753	5.16502
11599755	5.58867
11599788	5.7266
11599866	6.37685
11609849	3.78325
11609913	2.91379
11609956	2.25369
11609966	4.75616
11609974	6.57882
11609988	5.37438
11609995	5.34975
11610069	7.39655
11610355	7.55419
11610490	6.96552
11610494	6.78325
11610549	6.78325
11610553	6.77094
11610558	6.77094
11610559	6.7266
11610665	8.83498
11610916	2.97783
11610975	3.61823
11610996	2.81527
11611006	6.41379
11611070	5.74384
11611073	7.00246
11611182	6.74384
11611235	6.70936
11611236	6.62069
11611243	6.94089
11611288	6.89163
11611560	9.74384
11611589	6.86946
11611590	8.19704
11611603	7.66256
11611610	6.92611
11611611	6.92611
11611614	6.92611
11611783	8.80296
11612062	4.91379
11612370	3.4803
11612386	3.52217
11612508	5.22167
11612865	1.28571
11612866	1.83005
11612972	6.02709
11612976	4.97783
11613437	4.88916
11613442	4.82266
11613443	5.09606
11613457	5.75862
11613738	5.31034
11613756	5.46798
11613887	3.01724
11613973	3.19951
11613974	3.02463
11614012	3.28571
11614016	2.91133
11614029	5.3867
11614033	6.39163
11614046	5.92857
11614056	5.92611
11614064	5.85961
11614122	5.85961
11614362	6.36453
11614712	7.19212
11614713	5.06158
11614874	4.54187
11614880	4.77833
11615103	5.4532
11615260	2.31034
11615317	2.86207
11615430	1.85468
11615519	1.92857
11615694	3.29803
11616099	1.87192
11616164	2.33498
11616211	2.00246
11616221	2.52709
11616369	1.66256
11616986	1.52217
11617242	2.60837
11617358	2.99507
11617808	2.2734
11617881	2.20443
11618127	2.70936
11618582	2.3399
11618651	1.7069
11618823	2.47044
11619507	2.59113
11619593	1.94089
11620005	1.99015
11620544	3.03695
11620756	2.21675
11620762	1.88177
11621229	1.97044
11621282	1.83498
11621283	1.58867
11621331	1.14778
11621543	0.884236
11622156	1.44828
11622283	0.869458
11622284	0.44335
11622289	1.60099
11622508	2.58621
11649259	2.39409
11649266	4.21429
11649622	3.68473
11649941	3.6798
11650139	3.54433
11650227	3.5665
11650450	4.2931
11651802	2.13547
11652107	2.1601
11652450	2.07143
11653096	2.19212
11653158	2.6601
11653448	2.12315
11653732	2.133
11653901	2.54926
11653912	1.89655
11654137	1.93842
11654143	1.95813
11654200	1.78571
11654504	3.41133
11654586	2.77833
11654827	3.2069
11655181	3.79557
11655183	2.28079
11655184	2.09113
11655187	1.71182
11655211	1.4803
11655261	2.64286
11655430	3.1798
11655542	2.43596
11655556	3.23399
11655996	3.14532
11656015	5.00739
11656045	2.57635
11656066	2.57635
11656486	6.08621
11656517	5.14778
11656752	5.10345
11657071	5.62808
11657585	4.69704
11657618	4.78325
11657742	5.44828
11657794	3.2734
11658259	2.88177
11658325	2.80049
11658499	3.96059
11659011	1.62562
11659119	1.44581
11659386	1.42857
11659503	2.25616
11659556	2.67241
11659573	1.62069
11659761	2.47537
11659821	2.25862
11659896	1.78571
11660494	2.09852
11660566	2.59852
11660589	2.33005
11660738	1.35714
11660973	2.61823
11661642	1.40887
11662027	2.23892
11662087	3.28079
11662306	2.06158
11662445	2.13547
11662590	2.32759
11662867	5.71675
11662921	2.92857
11662990	3.05665
11663015	2.99015
11663024	2.87931
11663174	3.67241
11663458	4.96305
11663758	2.69458
11663759	2.65271
11663817	3.11823
11663935	2.63547
11664105	2.95813
11664196	3.08374
11664437	1.35468
11664623	1.80788
11664698	1.89409
11664923	3.61823
11664984	2.02709
11664990	4.62069
11665118	3.94581
11665375	4.78325
11665483	7.19704
11665815	5.5
11665816	5.23399
11665823	5.42611
11665824	4.92611
11665861	5.28818
11665870	3.73153
11665873	3.76108
11665915	3.71921
11665918	3.56404
11665931	3.56404
11665932	3.89409
11665946	4.21429
11666210	4.53448
11666272	1.89163
11666592	1.70197
11666663	1.70197
11666664	2.75123
11666680	2.61823
11666751	3.02956
11666757	3.0936
11666787	4.93842
11666795	4.52217
11666901	3.5665
11666902	3.46305
11667036	4.10099
11667037	4.43103
11667055	4.24138
11667062	4.54926
11667152	3.77586
11667160	3.70197
11667179	3.66995
11667386	4.55665
11667419	2.5665
11667490	1.88424
11667711	1.30788
11667762	1.17241
11667783	5.28325
11667805	4.74138
11667822	4.55665
11667825	4.55665
11667837	8.08374
11667851	6.54926
11667855	6.27094
11667857	6.45567
11667861	6.13793
11667870	6.13793
11667878	8.72167
11667918	5.40887
11667925	5.87685
11667950	4.97537
11667956	5.06158
11667957	6.09852
11667963	7.58621
11667964	3.94089
11667967	3.85468
11667970	3.94581
11667971	4.00985
11667992	4.40148
11668020	2.95074
11668081	5.73892
11668113	2.85222
11668143	4.7069
11668254	3.95074
11668280	3.72906
11668294	3.72906
11668306	4.62562
11668308	5.02463
11668348	3.18473
11668351	3.14532
11668408	3.50493
11668410	3.63793
11668422	2.87438
11668481	3.36207
11668505	2.08374
11668506	1.99754
11668507	3.00985
11668529	3.09606
11668534	2.367
11668544	2.75123
11668683	2.75862
11668687	3.58621
11668720	1.68227
11668744	1.43596
11668958	1.59606
11669042	2.42118
11669162	6.28818
11669219	6.81034
11669299	6.71429
11669329	6.52956
11669338	6.8867
11669362	6.65025
11669363	7.14286
11669368	7.16502
11669428	7.78325
11669498	7.51232
11669643	7.06404
11669675	4.37192
11669678	4.22906
11669683	5.0936
11669690	4.73892
11669692	3.98768
11669695	6.66502
11669725	3.30296
11669828	5.70936
11669907	4.30542
11669912	4.36207
11669915	4.42857
11669920	6.35961
11669921	4.9064
11669923	4.8399
11669925	4.88916
11669952	5.80296
11670029	3.97537
11670047	3.84729
11670083	5.34729
11670157	4.25123
11670166	4.78818
11670181	4.80788
11670227	4.67734
11670232	4.50739
11670405	5.14039
11670480	3.61084
11670484	4.43103
11670496	2.01724
11670533	2.14532
11670534	4.28571
11670549	3.00739
11670573	3.13547
11670665	3.71675
11670691	2.71921
11670827	3.4064
11670887	2.33498
11670918	3.03941
11670944	2.81773
11670946	6.47537
11670999	4.97537
11671039	5.9803
11671057	5.85714
11671065	5.56404
11671080	5.1798
11671108	5.43842
11671126	4.87685
11671222	9.90394
11671286	6.06158
11671309	5.93596
11671315	6.60837
11671323	8.41379
11671389	7.39901
11671449	8.91379
11671483	8.96798
11671757	8.86946
11671882	6.9064
11671900	7.71429
11671913	8.14286
11671939	9.00985
11672014	10.4877
11672015	11.0049
11672048	10.7586
11672108	10.8128
11672116	12.0296
11672122	12.9606
11672129	13.7783
11672137	13.3251
11672146	12.8867
11672147	13.1946
11672148	13.1281
11672157	13.3621
11672162	13.6084
11672164	13.399
11672175	12.6207
11672181	14.9089
11672182	14.1773
11672183	14.4236
11672184	13.7611
11672187	13.8892
11672191	14.0025
11672194	14.1872
11672200	14.2463
11672215	11.431
11672231	11.5222
11672247	12.3768
11672265	8.79803
11672266	9.66995
11672268	11.1601
11672285	8.85222
11672292	8.73892
11672294	5.78325
11672316	8.76601
11672362	6.62808
11672368	6.92611
11672453	10.0739
11672480	10.2906
11672502	10.6158
11672519	12.1601
11672529	11.0148
11672530	11.303
11672568	11.3695
11672571	11.2389
11672577	12.2734
11672604	12.2118
11672605	12.1355
11672608	11.3768
11672613	10.1429
11672614	11.6429
11672627	9.58128
11672649	8.25862
11672653	7.17488
11672726	7.73153
11672732	8.55911
11672734	6.46552
11672758	7.03202
11672769	6.55172
11672795	5.8867
11672831	6.26601
11672872	4.62315
11672891	9.03695
11672898	7.02709
11672905	7.40148
11672983	7.53202
11672986	7.3202
11672993	7.4532
11673003	7.04433
11673021	8.23892
11673027	6.33005
11673032	5.60591
11673034	6.04187
11673040	5.01478
11673043	4.82266
11673061	10.6453
11673142	9.69212
11673153	10.0764
11673181	9.84483
11673182	10.3621
11673183	9.42857
11673184	9.99015
11673186	10.2734
11673197	9.99015
11673209	10.5222
11673230	11.7833
11673305	11.6626
11673452	11.8547
11673465	11.6823
11673487	11.9039
11673500	11.0517
11673523	10.3571
11673534	10.4901
11673548	10.3522
11673613	12.4901
11673614	9.4335
11673637	10.9458
11673687	9.34975
11673715	11.032
11673750	9.67488
11673777	9.05172
11673784	8.53941
11673789	8.78079
11673799	9.91379
11673804	9.29803
11673808	7.91379
11673831	8.22906
11673846	8.17241
11673874	7.56897
11673897	7.57635
11673932	3.89163
11673998	3.34483
11674556	4.05172
11674630	3.98276
11674771	3.96059
11674934	4
11675637	3.8399
11675706	4.70936
11675858	3.19704
11675967	4.04433
11676128	3.09606
11676143	2.64532
11676210	2.53941
11676238	2.43103
11676628	2.78818
11676750	2.12562
11676970	1.69212
11677026	3.23892
11677365	2.37192
11677367	2.73153
11677456	4.00739
11677519	3.47291
11677554	2.88177
11677618	2.61084
11677718	3.41626
11677761	3.19212
11677809	2.88424
11677814	3.44828
11678595	2.71182
11678612	2.76601
11678639	4.49507
11679068	1.92857
11679162	1.86207
11679190	2.02956
11679371	2.00985
11679485	1.78079
11679771	3.48768
11679908	2.10837
11680114	2.36453
11680254	2.81527
11680256	2.56404
11680258	1.61084
11680297	1.97537
11680468	2.76355
11680480	1.84236
11680932	2.49015
11681150	2.80296
11681159	2.13547
11681239	2.25862
11681592	3.82266
11681674	3.12315
11681891	2.59852
11681948	2.93842
11681983	3.53695
11681996	2.96305
11682063	2.72414
11682205	3.29803
11682211	3.99015
11682231	2.15517
11682267	1.78079
11688017	1.86207
11688178	2.07882
11688202	1.36946
11688329	1.63054
11688365	1.79064
11688460	1.46798
11688865	1.46059
11688958	3.41133
11689088	2.31773
11689283	2.20197
11689318	2.23399
11689352	2.61823
11689410	2.10591
11689425	1.68227
11689699	3.12315
11690061	2.68719
11690063	2.11084
11690065	2.19458
11690120	2.02217
11690206	1.89655
11690207	2.74138
11690239	2.66995
11690599	2.60099
11690601	3.2069
11690941	3.46059
11691681	2.34975
11691798	3.93103
11692091	3.36946
11692112	3.19458
11692118	3.01478
11692230	4.62562
11692248	2.31527
11692282	3.2734
11692301	6.71921
11692317	8.45813
11692342	9.60345
11692369	9.53202
11692419	17.069
11692488	16.9015
11692549	16.6108
11692567	16.6108
11692572	16.6108
11692614	18.1601
11692625	17.0025
11692630	16.6379
11692632	16.5837
11692643	16.5567
11692644	15.3103
11692647	15.3719
11692652	16.8768
11692655	16.6281
11692673	17.867
11692682	15.9704
11692687	15.9039
11692697	15.8374
11692718	16.0542
11692827	18.202
11692851	13.6256
11692865	12.1773
11692870	10.3202
11692871	10.431
11692880	10.6749
11692907	11.6281
11693011	5.54433
11693012	3.43596
11693039	4.19458
11693090	3.81527
11693109	3.00985
11693257	2.46059
11693258	1.11576
11693325	1.90148
11693376	1.84483
11693415	1.1798
11693490	1.75616
11693554	1.82512
11693573	1.52463
11693606	1.52956
11693663	2.9335
11693722	1
11693740	0.773399
11693753	3.54926
11693779	1.62315
11693795	1.67488
11693848	1.76601
11693884	1.95813
11694018	3.65517
11694024	2.13054
11694066	2.7266
11694071	2.66256
11694102	3.37192
11694118	2.66749
11694129	2.81034
11694133	3.63793
11694149	4.77586
11694167	3.03448
11694172	2.97044
11694184	3.12069
11694188	3.76108
11694224	1.94828
11694290	4.36453
11694353	3.4064
11694373	3.23892
11694410	3.29064
11694411	3.13793
11694466	3.24877
11694479	2.52463
11694488	5.367
11694489	1.85222
11694493	7.65271
11694495	7.98768
11694504	7.25369
11694505	7.25369
11694506	8.05172
11694557	8.54187
11694583	11.0837
11694589	11.8103
11694598	11.3867
11694601	12.5739
11694627	12.1182
11694629	12.1182
11694637	12.1182
11694638	14.0123
11694654	12.6946
11694659	12.6946
11694663	12.6946
11694664	12.6946
11694692	13.5419
11694697	9.12069
11694777	12.5345
11694790	11.7857
11694791	14.1108
11694807	13.1724
11694808	13.7635
11694825	13.9532
11694833	13.2931
11694858	13.6182
11694863	13.1823
11694864	13.1823
11694873	13.4335
11694875	13.5246
11694876	14.5665
11694877	9.67734
11694884	11.6034
11694889	12.9286
11694895	12.0074
11694896	12.798
11694961	13.7956
11694962	12.3103
11694979	12.436
11694995	12.8202
11695004	11.7266
11695037	11.7266
11695045	11.7266
11695054	12.1527
11695072	12.1773
11695077	12.5172
11695088	9.74631
11695097	7.7266
11695158	7.76601
11695200	7.93842
11695236	2.16995
11695388	2.53448
11695418	2.73153
11695502	9.7734
11695590	8.28571
11695605	8.35961
11695610	8.2266
11695611	8.4532
11695643	8.45567
11695646	8.07882
11695651	7.68473
11695656	7.63793
11695667	10.2537
11695679	6.30049
11695702	5.38424
11695704	5.97291
11695708	4.12069
11695709	4.85468
11695721	4.75862
11695744	6.30296
11695746	4.13547
11695751	4.13547
11695786	4.45074
11695800	4.17241
11695897	5.08867
11695945	2.81281
11695979	1.32266
11695989	1.02956
11696007	2.86946
11696115	1.56158
11696116	5.21182
11696121	3.67488
11696145	3.94335
11696189	4.07143
11696242	3.99261
11696255	3.77094
11696263	7.16749
11696271	5.63054
11696275	5.52463
11696298	8.50493
11696299	8.08128
11696306	8.09606
11696317	8.16749
11696399	8.92365
11696434	8.69212
11696442	9.54926
11696519	11.1552
11696522	9.78818
11696632	9.59113
11696640	9.81281
11696644	9.81281
11696648	9.61084
11696665	9.73645
11696669	9.85222
11696670	10.1453
11696671	7.81773
11696674	9.59113
11696679	8.01232
11696693	8.9064
11696694	9.13793
11696706	9.80296
11696713	9.84483
11696728	9.85714
11696739	10.532
11696744	11.7759
11696749	10.5419
11696770	10.202
11696771	10.3941
11696778	10.5271
11696788	10.2808
11696789	10.2167
11696791	10.2167
11696933	12.5739
11697089	7.70443
11697094	7.41626
11697120	7.5936
11697193	8.71675
11697231	5.26601
11697291	3.47044
11697316	5.39901
11697318	5.08128
11697384	5.82759
11697415	4.76847
11697419	4.30542
11697431	4.55911
11697512	5.84236
11697548	4.33251
11697554	7.16256
11697578	3.4335
11697615	3.64778
11697651	3.62069
11697670	4.02956
11697771	3.84975
11697789	1.88916
11697907	1.84975
11697981	1.38424
11697982	1.4335
11698034	2.22414
11698221	1.12069
11698818	1.09606
11698823	3.68966
11699298	2.37685
11699372	3.18719
11699395	3.74631
11699397	2.79064
11699399	2.75862
11699401	2.62808
11699403	2.62562
11699420	2.9064
11699424	3.76601
11699501	2.35714
11699553	2.34729
11699857	2.1133
11699913	3.1601
11699924	1.37192
11700210	1.63547
11700211	2.45567
11700361	1.93842
11700833	3.67241
11700921	4.1133
11700968	3.33498
11701142	3.13793
11701191	3.13793
11701193	4.4803
11701214	2.94335
11701289	3.11084
11701740	4.52217
11701910	2.65517
11701918	3.26355
11701955	2.62808
11701963	2.39409
11702586	2.42365
11702760	3.77094
11703045	1.88424
11703072	3.7931
11703099	5.49754
11703103	5.84729
11703236	6.30788
11703362	9.82759
11703652	7.95813
11703658	7.86946
11703671	7.86946
11703684	7.86946
11703686	7.86946
11703687	7.86946
11703696	11.6995
11703758	7.47783
11703873	7.21429
11703884	7.05665
11703885	6.56404
11703886	6.9532
11703923	7.36207
11704022	8.9803
11704034	4.72414
11704073	4.74631
11705423	4.80788
11705575	4.1798
11705607	5.1133
11705681	5.05172
11706118	2.48522
11706814	2.68966
11707335	5.16502
11708236	3.64778
11708239	3.93596
11708335	5.74384
11708371	4.33744
11708765	4.18227
11709587	3.93103
11709667	5.1601
11709805	3.67734
11709911	3.10591
11710332	4.4803
11710333	2.75123
11710788	4.45074
11710863	3.4532
11711053	3.74138
11711367	4.20443
11711408	4.27094
11711700	4.81034
11711922	3.72167
11712307	6.81773
11712337	5.74877
11712519	5.19212
11712946	5.39163
11713049	5.30542
11713143	5.2069
11713148	5.5468
11713190	8.28571
11713227	7.45813
11713275	7.12069
11713276	7.35222
11713605	7.69951
11713621	6.74631
11713628	6.74631
11713831	7.09113
11714078	6.84729
11714198	6.53941
11714228	6.00246
11714235	5.06404
11714316	5.1133
11714435	5.66749
11714493	5.46552
11714662	4.96798
11714664	7.31281
11714714	4.02956
11715059	3.84729
11715087	4.4335
11715301	4.30788
11715422	5.52709
11715595	3.64532
11715737	3.7931
11716218	3.59606
11716443	3.65517
11716448	2.95567
11716886	2.93842
11716913	3.84236
11717157	5.03941
11717313	4.27833
11717531	4.39655
11717640	4.33498
11717677	4.3867
11717789	4.50493
11717813	4.45567
11717872	4.4335
11717995	3.84729
11718084	6.5665
11718106	6.01724
11718272	5.88177
11718648	8.03448
11718745	7.0197
11718956	7.52217
11718979	7.87438
11719015	7.77833
11719088	7.49015
11719189	7.57635
11719279	9.5
11719349	7.57143
11719527	8.10837
11719752	7.57389
11719922	7.44335
11719996	8.01478
11720041	7.49261
11720099	8.28079
11720107	7.15764
11720255	7.36207
11720531	7.97291
11720532	7.28325
11720541	7.84236
11720581	7.44828
11720687	7.48768
11720704	11.4655
11720818	6.64039
11726374	6.58621
11726425	5.52956
11726468	5.12808
11726656	5.48522
11726721	4.83744
11727099	4.70936
11727126	4.70936
11727166	5.65025
11727355	5.16502
11728278	6.42118
11728487	3.91379
11728611	4.05911
11728637	4.66502
11728991	4.06897
11729112	3.77833
11729227	4.83498
11729314	6.26355
11729411	6.49015
11729709	5.75369
11729910	5.61576
11730053	5.80542
11730583	6.13793
11730733	6.30049
11730779	4.44828
11730948	4.90394
11731037	6.91133
11731137	5.91626
11731188	6.44089
11731202	6.5
11731446	6.21182
11731490	6.76601
11731789	6.78571
11732001	5.55172
11732255	6.15517
11732259	5.3867
11732304	5.3867
11733165	5.68719
11733477	5.28818
11733632	5.44335
11733671	7.19951
11733695	4.81281
11733729	4.85468
11733890	4.72167
11733891	4.69951
11733946	5.76847
11734024	8.05172
11734172	5.38424
11734204	6.13054
11734245	5.99261
11734366	6.08128
11734371	4.09113
11734375	4.53448
11734577	4.83744
11734642	4.65517
11734992	4.76601
11735397	4.75862
11735616	4.51724
11735698	4.17734
11735791	3.71182
11735928	3.73399
11736036	4.133
11736369	2.39163
11736605	2.47783
11736655	2.52709
11736773	2.00739
11736777	4.41872
11736895	4.54926
11736904	3.4064
11737151	3.97537
11737219	3.39163
11737222	3.36453
11737250	3.56158
11737269	3.74877
11737275	3.53202
11737574	3.57389
11737863	3.74877
11738005	3.46552
11738006	3.74877
11738019	3.55911
11738101	4.27833
11738172	1.87192
11738654	2.53695
11738664	1.45074
11738775	1.3867
11738781	1.90394
11738867	1.35222
11738924	1.55419
11739072	2.62808
11739100	2.49261
11739284	2.37192
11739386	2.59113
11739508	2.33744
11739647	2.52463
11739715	2.83005
11739718	2.38424
11739733	3.75369
11739782	2
11739875	2.69951
11740061	2.1601
11740133	2.25616
11740367	2.06158
11740606	2.94335
11740614	1.26355
11740619	2.57389
11740704	2.83251
11740769	3.05911
11740892	3.5197
11740907	2.72167
11741040	3.65271
11741122	3.72167
11741327	4.18227
11741373	3.61823
11741675	3.50985
11741704	4.01724
11741874	3.24877
11741875	1.79557
11741887	1.92365
11741947	2.02956
11742112	2.63054
11742148	2.97537
11742509	3.11576
11742742	2.66502
11742856	2.36946
11743048	2.98522
11743134	2.53202
11743275	2.76355
11743696	2.52217
11743705	5.07635
11743713	3.46552
11743716	3.46552
11743717	3.50985
11743785	4.12069
11743917	3.16256
11743962	2.47291
11743970	2.57143
11743976	1.81034
11744008	2.47291
11744227	1.47783
11744349	1.75369
11744579	2.35468
11744629	2.39409
11744700	1.867
11744727	3.51232
11744779	2.80296
11745080	3.22167
11745308	2.54433
11745342	2.58621
11745415	2.89409
11745423	2.79064
11745435	2.97537
11745617	2.11823
11745855	2.36207
11745871	2.29557
11745908	1.7931
11746200	1.94828
11746213	1.75616
11746244	1.62808
11746347	2.10099
11746404	2.04926
11746424	2.09852
11746453	1.9335
11746549	2.28818
11746599	2.06404
11746653	3.5
11746702	3.65025
11746913	3.53448
11747064	3.12808
11747203	3.12808
11747235	3.68473
11747430	3.14532
11747638	4.30049
11747689	3.45567
11747903	3.45567
11747950	3.45567
11748100	3.53202
11748260	4.39655
11748263	2.9064
11748385	2.89163
11748545	3.92857
11748614	1.95074
11748690	2.12808
11748783	2.86207
11748816	2.27586
11748982	2.34975
11749020	1.84729
11749527	1.9335
11750523	1.84975
11750617	1.98768
11750706	2.00985
11751002	1.9064
11751101	2.76355
11751170	2.25862
11751315	2.44335
11751316	2.30542
11751360	5.83005
11751449	5.33498
11751644	5.32512
11751669	5.32512
11751709	5.32512
11752028	5.32512
11752099	6.53695
11752200	4.64039
11752287	4.64778
11752358	4.64039
11752587	5.36453
11752895	4.34483
11752980	4.33744
11753009	4.24631
11753126	3.87931
11753172	4.18227
11753469	4.57143
11753584	4.19212
11753596	3.8399
11753717	3.92365
11753734	3.57143
11753774	3.54433
11753782	5.67488
11753816	4.99261
11753831	4.99261
11753835	4.99261
11753839	4.99261
11753842	4.99261
11753844	5.55172
11754043	5.55172
11754065	3.82512
11754068	4.4803
11754248	2.69212
11754251	2.26355
11754678	2.31773
11754686	2.75123
11754798	2.93103
11754821	2.58128
11754911	3.19704
11755038	2.91133
11755152	1.75123
11755207	1.95813
11755354	2.01724
11755423	1.367
11755743	1.85714
11756329	1.94089
11756413	1.89655
11756461	2.5665
11756527	2.87438
11756884	2.46798
11756887	2.34236
11757381	2.39163
11757382	2.21675
11757385	2.21675
11757712	2.21675
11757740	2.22167
11757852	2.35961
11758285	2.18473
11758454	2.633
11758455	1.69458
11758587	1.72414
11758967	2.21429
11758968	1.52956
11758979	1.35222
11759051	2.05665
11759205	1.867
11759389	2.20197
11759468	2.36453
11760259	2.33005
11760271	2.33005
11760489	2.65025
11760850	2.13793
11761460	2.29803
11761630	1.97783
11761729	1.97783
11761841	4.08374
11761992	3.60345
11761993	3.60345
11762028	3.60345
11762075	3.60345
11762119	3.60345
11762332	3.60345
11762579	4.3867
11762753	6.72414
11762779	6.39409
11762780	4.80049
11762786	4.84729
11762788	4.80049
11762794	5.02217
11762824	4.90887
11762832	4.12562
11762852	4.12562
11762862	4.12562
11762865	4.12562
11762873	4.68473
11762947	5.07143
11763145	2.63547
11763196	1.5665
11763200	2.23892
11763316	1.71429
11763426	1.71429
11763432	1.96798
11763862	2.49754
11763894	1.53448
11764033	1.74631
11764142	1.84483
11764275	2.03695
11764359	1.7069
11764518	1.82512
11764578	2.49261
11764657	2.89409
11764853	2.49754
11764864	2.35714
11765012	2.38916
11765046	2.33744
11765123	2.81773
11765222	1.95813
11765269	1.95813
11765458	2.633
11765459	2.52463
11765841	2.64532
11765862	2.28079
11765903	1.89901
11765934	2.18966
11765982	2.3202
11766264	1.98768
11766736	2.76355
11766845	2.74384
11766956	2.4532
11767052	2.12808
11767356	2.5936
11767496	2.21921
11767557	2.05911
11767708	2.30542
11767719	2.35961
11767933	2.1133
11768176	2.12562
11768359	2.55172
11768370	2.18966
11768618	2.67488
11768905	2.31773
11769063	2.22414
11769085	2.26108
11769147	2.43596
11769194	1.9803
11769248	2.47044
11769313	2.17241
11769447	2.44581
11769719	2.62562
11769742	3.41872
11769818	2.34236
11769839	2.98276
11770005	3.08128
11770419	2.35468
11770423	2.42118
11770517	2.2734
11770745	2.26108
11770760	2.78325
11770844	6.10591
11777409	5.88424
11777429	4.89163
11777435	5.1798
11777446	5
11777449	7.51478
11777461	5.52956
11777468	5.65271
11777491	5.59113
11777541	5.65271
11777544	5.64778
11777806	6.18227
11777849	5.67241
11777921	5.05172
11777922	4.63054
11777928	5.13547
11777985	5.66256
11778123	4.58128
11778187	4.39901
11778322	3.04433
11778323	2.68966
11778332	4.82512
11778335	3.46552
11778344	3.46552
11778346	4.71675
11778691	4.87685
11778703	3.71675
11778740	4.46552
11778939	3.75369
11779022	2.91626
11779135	2.86946
11779388	2.86946
11779581	2.86946
11779796	3.01724
11779908	2.84483
11779982	3.75123
11780650	3.41379
11780679	3.40887
11780761	3.43842
11780887	3.40887
11781173	3.21429
11781224	3.48768
11781244	3.1133
11781447	3.60591
11781612	3.33744
11781872	3.26847
11781874	3.81281
11781986	3.62562
11782003	3.55911
11782211	4.23892
11782306	3.52709
11782396	3.5468
11782840	3.97537
11782846	3.09852
11782927	3.45813
11782961	4.2069
11782971	3.69212
11783042	4.0197
11783194	3.69212
11783484	3.80542
11784054	3.5468
11784268	4.5197
11784272	4.28079
11784515	4.28079
11784602	4.28079
11784723	4.28079
11784778	4.02217
11784828	4.02217
11784839	4.02217
11784918	4.02217
11784929	4.02217
11785141	4.15517
11785239	3.7069
11785248	3.7069
11785261	5.02463
11785272	4.89163
11785300	4.89163
11785321	4.89163
11785375	4.89163
11785649	4.89163
11785661	5.80788
11785667	4.7734
11785893	4.7734
11786010	4.7734
11786015	4.7734
11786021	4.7734
11786123	4.7734
11786220	4.7734
11786232	4.7734
11786273	4.7734
11786439	4.7734
11786498	4.7931
11786570	4.7734
11786631	4.0936
11786805	4.0936
11786844	4.0936
11786872	4.0936
11787213	4.68473
11787223	4.21921
11787235	3.33744
11787275	3.79557
11787278	3.20443
11787442	2.75123
11787611	2.84975
11788797	3.57143
11789651	2.42611
11789655	1.21675
11789663	1.84729
11789915	1.33251
11790008	1.61576
11791108	1.77833
11791590	1.28818
11791757	2.33744
11792239	1.43103
11792316	1.91626
11792319	1.74631
11793936	2.93103
11794202	1.44335
11794491	1.49015
11794774	2.28325
11795489	1.6798
11795890	1.4803
11795983	1.21182
11796542	1.45813
11796904	1.62562
11797096	2.40148
11797397	2.09852
11797638	2.12315
11797649	1.7931
11797848	1.35468
11798346	1.12069
11798370	1.44828
11798531	1.19212
11798590	1.17734
11798705	1.17734
11798799	1.62069
11799287	1.9335
11799589	1.27586
11799590	1.20936
11799779	2.30049
11799804	1.74138
11799989	1.66749
11800952	2.32266
11801054	3.49015
11801593	3.06158
11801601	3.34975
11801684	3.69704
11801805	3.44089
11802011	3.71182
11802013	1.88424
11802015	3.97044
11802021	3.68473
11802034	3.92611
11802038	3.17488
11802042	3.19212
11802050	2.96798
11802054	2.62808
11802289	2.68227
11802350	3.32759
11802619	2.38177
11803060	2.46798
11804253	2.85468
11804804	2.79803
11804854	1.79557
11805303	2.03202
11805390	2.21429
11805717	2.15517
11806098	2.32759
11806158	2.19951
11806575	2.45813
11806695	2.51232
11806789	2.17241
11806833	1.73399
11806992	1.8202
11807105	2.09113
11807190	2.24384
11807451	1.79064
11807595	2.37192
11808344	2.39163
11808360	2.5665
11808401	2.48276
11808554	2.19951
11809728	2.01478
11809798	3.0197
11809965	2.59113
11810270	2.60099
11810316	3.65271
11810419	4.72414
11810450	4.24877
11810451	4.40148
11810568	4.33498
11810613	3.66256
11810834	4.16502
11810904	2.74138
11810950	2.78571
11811065	2.9335
11811433	1.9532
11811662	1.7931
11811825	2.80542
11811839	2.37685
11812128	2.26847
11812306	2.21182
11812328	2.16749
11812780	2.25369
11813480	2.24631
11813533	2.21675
11813654	2.23153
11813671	2.83498
11813949	1.77094
11814107	1.77094
11814218	1.99015
11814364	1.90148
11814522	2.11823
11814771	1.74384
11814798	1.51232
11814832	1.64532
11814880	1.45813
11814893	1.87192
11814974	1.69212
11814983	1.57882
11814994	1.61576
11815152	2.03202
11815263	2.37192
11815340	2.1798
11815474	2.92118
11815489	2.99015
11816441	3.43842
11816444	3.00739
11816509	2.70197
11816745	2.18719
11816931	2.24877
11817523	3.90887
11817866	3.42365
11818024	3.01232
11818316	2.88424
11818722	2.68227
11818786	3.25616
11818915	3.33498
11819091	2.57635
11819148	2.5936
11819199	5.11576
11819264	2.80788
11819379	2.5936
11820075	2.5936
11820345	2.5936
11820585	5.95567
11820678	4.04187
11820749	4.03695
11824652	4.03695
11824653	4.03695
11824716	4.06897
11824928	4.76108
11824944	3.79803
11825051	4.9803
11825077	3.13547
11825094	3.26108
11825272	3.06158
11825285	5.633
11825341	3.21182
11825350	3.2266
11825719	12.7709
11825757	11.0099
11825761	11.0099
11825778	11.0099
11825858	11
11825882	11
11825948	11
11825969	11
11825987	11
11825992	11
11826075	12.4655
11826106	11.9532
11826362	11.9532
11826477	11.9532
11826510	11.9532
11826541	16.0985
11826596	12.3374
11826621	12.3374
11826709	12.3374
11827054	12.3374
11827079	12.3374
11827195	12.3424
11827295	12.3374
11827299	12.3374
11827348	12.3473
11827697	12.3374
11827724	12.3522
11827777	12.3424
11827781	12.3424
11827870	12.3424
11828099	12.3571
11828121	12.3374
11828161	13.7783
11828331	9.72906
11828414	9.633
11828588	9.75369
11828832	6.73645
11829081	6.85961
11829298	8.13793
11829441	3.96305
11829808	3.72414
11829975	3.62069
11830061	2.93596
11834345	2.21675
11834381	2.24384
11834436	2.02217
11834887	3.24384
11835026	1.70936
11835064	3.0665
11835164	3.06404
11835263	2.52956
11835360	2.58621
11835924	5.20197
11836014	4.21182
11836397	4.36946
11836608	4.21182
11836803	4.21182
11836805	4.37931
11836884	4.21182
11836976	5.63547
11837032	2.58867
11837105	4.04187
11837125	3.12562
11837134	2.89901
11837459	3.10345
11837679	5.97537
11837791	5.12315
11838151	5.46798
11838185	5.01724
11838191	5.22414
11838197	5.93596
11838404	6.05172
11838416	5.21429
11838525	5.21429
11838652	5.21429
11838883	5.21429
11839142	5.21429
11839472	5.21429
11839592	5.21429
11839980	7.93103
11840041	3.97783
11840150	3.97783
11840164	3.97783
11840326	3.97783
11840375	3.97783
11840720	4.35468
11840803	4.5665
11841547	2.35714
11842173	1.69951
11842496	3.1133
11843136	2.27094
11843372	3.68227
11843541	3.07143
11843993	3.07143
11844188	3.16749
11846048	3.10591
11846191	3.09113
11846290	2.58867
11846317	2.15271
11846502	1.36207
11846714	1.54433
11846753	1.98522
11846867	1.36207
11846991	1.61823
11847492	1.83005
11847862	1.49507
11847868	1.71182
11847892	1.43596
11847914	1.27586
11847944	1.75616
11848052	1.53941
11848217	1.32266
11848330	1.8867
11849685	2.07882
11849813	1.65271
11850030	1.97291
11850205	2.87192
11850235	1.71675
11850901	2.20936
11851233	2.37685
11851870	2.00493
11852240	2.00493
11852334	2.72167
11852639	1.79064
11852640	1.83251
11853106	2.25369
11853385	1.76355
11853505	2.45074
11853549	2.22414
11853554	2.11084
11853667	2.20936
11853798	2.40887
11853800	2.25616
11853802	3.64532
11853804	3.19704
11853806	3.06404
11854352	3.77094
11854481	2.44089
11854887	2.50985
11855189	2
11855300	2.79557
11855321	1.52463
11855428	1.83251
11855615	1.60345
11855620	1.58621
11856030	2.867
11856271	2.23645
11856328	1.8399
11856817	1.54187
11857009	2.133
11857074	2.05419
11857187	2.32759
11857215	2.14532
11857758	2.41626
11857869	1.39163
11858228	1.24384
11858624	0.997537
11858896	1.34483
11858901	1.18227
11858933	1.33251
11859173	1.10099
11859370	1.85222
11859418	1.94335
11859863	1.52709
11860303	1.83498
11860327	2.50985
11860383	1.87685
11860421	2.87438
11860466	1.8867
11860485	1.64532
11860503	1.5936
11860680	2.00493
11861625	1.77586
11862323	2.14286
11862585	1.87192
11862966	1.69212
11863051	1.12315
11863055	1.81773
11863527	1.09852
11863996	1.34483
11864066	0.938424
11864168	1.76355
11864285	1.06404
11864455	1.06404
11864742	1.07143
11864873	2.28325
11865320	1.25862
11865542	1.31773
11865662	1.53202
11865764	1.88424
11865892	1.62315
11865934	1.84236
11866034	1.49754
11866062	1.16502
11866553	1.62315
11866846	1.69704
11866851	2.00246
11868981	1.68473
11868989	1.41872
11869002	2.98276
11869101	1.6601
11869373	1.47537
11869610	1.47537
11869742	3.18719
11869786	2.50739
11869862	5.3867
11870349	4.65517
11870367	4.65517
11870456	4.65517
11870693	4.65517
11870779	4.65517
11870871	4.65517
11870909	4.65517
11870917	4.65517
11872218	4.65517
11873091	5.69951
11873415	5.07143
11873913	5.12315
11873935	3.37685
11874181	3.91133
11874709	2.08867
11875438	4.71429
11876206	4.51724
11876267	3.75616
11876287	3.6133
11876313	4.13547
11876516	3.79557
11876526	2.5468
11876542	2.30049
11876646	2.22906
11876702	2.24877
11876732	2.35714
11876801	0.527094
11876953	0.876847
11877110	1.64286
11878423	1.23645
11880630	1.10099
11882100	1.57635
11884590	1.24877
11884607	1.4803
11884741	2.53448
11886690	3.53202
11886710	3.7069
11886712	3.68473
11886714	3.72906
11886716	3.84729
11886720	3.59113
11886722	4.24877
11887130	5.18966
11887151	3.44828
11887329	3.24877
11887386	3.47537
11888114	2.97291
11889216	3.71182
11890686	2.91626
11890990	3.30049
11891350	4.0665
11891458	2.94581
11891521	2.94581
11891633	5.45813
11891636	3.61823
11891644	3.61823
11892276	3.61823
11892362	5.45813
11892921	2.94581
11893046	2.94828
11893061	3.87685
11893066	2.81281
11893152	2.41626
11893411	3.05172
11893957	2.89901
11894137	2.82266
11894471	2.80049
11894771	2.82759
11894858	3.0197
11894880	2.92365
11895067	3.09606
11895160	4.80788
11895536	4.10591
11895542	4.09113
11895543	4.1601
11895560	4.62069
11895577	3.6133
11895830	4.34975
11895949	3.5936
11895988	2.51478
11896029	3.97044
11896162	3.66256
11896170	3.75862
11896254	3.35714
11896308	2.92365
11896328	2.89655
11896636	4.27833
11896697	5.14039
11897101	4.86946
11897714	5.32512
11897724	5.5936
11898143	5.19458
11898238	4.24138
11899231	3.87438
11900117	5.07882
11900290	2.09606
11900396	3.03202
11900711	1.7931
11900818	2.16256
11901565	4.02709
11902358	2.38916
11903067	2.38916
11903199	4.66502
11903223	2.74138
11903342	2.62069
11903861	2.83005
11904289	3.17241
11904327	2.17488
11905000	1.54187
11905174	2.08374
11905477	1.61576
11905541	2.38916
11905640	1.71429
11907544	4.97291
11907776	2.91133
11908221	2.94335
11908264	2.92857
11908412	3.867
11908733	2.60837
11908806	4.99507
11910444	3.8867
11910574	4.30542
11910631	4.34975
11910990	4.06158
11911108	4.7069
11912276	3.76601
11913711	8.14778
11914090	6.55172
11914092	5.63793
11914094	5.63793
11914096	5.43596
11914392	5.5936
11914530	5.38177
11915489	4.46059
11915639	4.70197
11916376	4.70197
11916432	8.58867
11917474	5.21182
11918010	5.16749
11918100	5.15271
11918165	6.40394
11918420	7.1133
11918556	6.44828
11918574	6.44828
11918660	6.44828
11918802	6.66502
11919169	11.133
11919539	6.21675
11919944	5.96059
11920291	6.68719
11920338	6.9803
11921310	6.57143
11922409	6.90887
11922810	8.03202
11922892	6.80049
11923122	6.98522
11923603	6.80049
11923729	6.87438
11923915	7.51724
11924404	3.30788
11924576	3.56897
11925043	4.92857
11925822	4.4335
11925931	4.21921
11927956	8.07635
11927994	7.02217
11928127	7.23892
11928459	8.08621
11928557	6.74631
11928850	7.55665
11929035	7.42611
11929036	7.58374
11929060	7.00493
11929326	6.98768
11929399	6.9335
11929714	6.75616
11929788	7.22167
11930259	6.81773
11930260	6.73892
11930261	7.32512
11930435	6.867
11931641	8.75616
11931822	4.51478
11932259	4.12562
11933014	4.28325
11933475	4
11933988	4.58621
11934114	4.01232
11934208	4.99015
11934438	4.56158
11934443	5.25369
11934498	4.24877
11934523	3.08374
11934836	3.52463
11935009	5.57143
11935330	5.21182
11935715	5.45813
11935716	5.41133
11935824	4.95567
11936112	5.06897
11936313	5.39655
11936485	5.17734
11936969	5.01478
11937052	5.68473
11937197	4.15025
11937239	3.59606
11937336	3.86946
11937365	6.31773
11937435	5.24138
11937465	5.23399
11937495	5.5197
11937519	5.367
11937578	5.58128
11938154	2.65517
11938175	2.41379
11938274	2.41133
11938297	3.50493
11938301	2.82266
11938316	4.92365
11938331	6.99507
11938361	6.16256
11938370	6.94089
11938400	7.2266
11938415	5.82512
11938459	6.1133
11938465	5.28325
11938467	5.66502
11938808	8.01724
11938829	6.14286
11939400	5.78325
11939402	5.867
11939418	8.71429
11939508	7.0665
11939965	7.29803
11939974	7.5197
11940831	9.53448
11940863	6.92611
11941329	6.79557
11941374	6.92857
11941685	6.79557
11942074	9.45074
11942470	8.47537
11942552	6.05419
11942579	5.57882
11942936	5.53448
11943406	7.15271
11943789	5.14532
11943792	5.367
11944514	5.86946
11945006	9.3202
11945037	5.85961
11945044	5.91133
11945232	6.17241
11945385	6.21429
11945758	7.42611
11945977	5.0197
11946705	5.11084
11947010	6.91133
11947216	6.33498
11948186	4.90148
11948346	5.5936
11948399	5.13054
11948410	4.93596
11948704	5.62069
11948853	7.49507
11949033	8.10837
11949815	7.51724
11949824	7.51724
11949853	7.8867
11949886	7.57389
11949970	8.0197
11950015	7.95813
11950191	8.3867
11950204	8.13054
11950557	9.12069
11950866	7.79064
11950871	5.93596
11950897	6.26108
11951191	6.46798
11951396	5.5665
11952091	6.48522
11952283	4.0468
11952429	4.69951
11952997	3.4064
11953063	5.46305
11953835	4.76108
11954365	4.31527
11954366	5.38916
11954623	6.12562
11955657	5.58621
11955916	6.17488
11956072	5.68473
11956366	7.9064
11956398	6.97783
11956924	6.41872
11957862	6.31034
11957894	5.91133
11958655	6.12315
11958949	4.97537
11959060	5.35468
11959320	5.18966
11959401	6.23645
11960065	3.59113
11960073	3.68966
11960930	4.15764
11961402	4.97291
11961948	3.48768
11962582	3.36207
11962884	3.70936
11963310	5.58621
11963605	7.66256
11963782	6.59113
11964281	6.65517
11964423	6.82266
11965044	6.78325
11965242	6.31527
11965471	6.56158
11965845	6.36453
11965858	7.96305
11966455	5.59113
11967288	6.23153
11967708	5.66995
11967776	5.46798
11967788	8.73645
11967794	6.28818
11967796	5.87685
11967798	5.94828
11967800	5.69458
11967802	5.4803
11967804	5.20936
11967806	4.88177
11967810	5.26847
11967938	4.51478
11967954	4.95567
11967968	5.16995
11967985	4.77094
11968070	5.55419
11968779	3.97044
11968849	4.3399
11968926	4.29557
11969377	3.97044
11969418	4.23645
11969523	3.97044
11969962	3.97044
11970125	4.05911
11970632	3.97044
11970718	3.99261
11970924	4.29803
11970980	4.65025
11971226	4.28571
11971489	5.14039
11971547	3.18227
11972446	3.17241
11972488	3.0936
11972545	3.16749
11972695	3.23645
11972813	4.69212
11972844	4.80049
11973422	4.49507
11973622	4.55665
11974635	5.73399
11974724	4.81034
11974930	4.60837
11974933	4.60837
11975093	5.31034
11975175	4.60837
11975602	4.60837
11975995	8.77094
11976288	7.26847
11976479	6.98276
11976961	6.46798
11977160	9.36453
11977219	6.38916
11977236	6.03448
11977833	8.32512
11978002	6.36453
11978107	6.22414
11978359	6.22414
11978418	8.85714
11978422	5.92365
11978449	6.13547
11978726	6.97044
11978734	4.96798
11978736	4.33744
11978886	4.69704
11978971	4.20197
11979201	4.83744
11979413	3.93103
11979636	4.4803
11979640	3.70936
11979687	3.44828
11982100	3.29064
11982159	2.94581
11982845	3.23153
11982918	3.9064
11983633	2.86207
11984842	3.12315
11985147	2.73645
11986451	3.15517
11986557	3.02217
11987121	3.07635
11987189	3.2266
11988295	2.47783
11988343	2.47783
11988392	3.01478
11988400	2.8867
11988745	3.23645
11988754	2.89163
11988892	3.62562
11989052	2.86207
11989348	3.44335
11989831	4.06158
11990388	5.35468
11990396	5.42611
11990679	4.89409
11991424	5.01724
11991662	5.10099
11991897	6.30788
11992007	4.41872
11992057	5.63054
11992106	3.95813
11992112	4.00739
11992120	4.43103
11992190	5.49507
11992224	5.07635
11992248	4.05911
11992256	3.94828
11992263	3.89409
11992264	3.87685
11992282	4.24877
11992678	3.82759
11993147	3.37438
11993197	4.21921
11993614	4.48276
11993826	5.04926
11994444	4.76601
11994772	7.52709
11995557	6.28571
11996447	6.5197
11996517	9.62069
11996617	8.10345
11996699	8.16256
11996718	8.16749
11997241	8.03941
11997486	8.367
11997870	8.45813
11997903	5.75369
11998088	5.83744
11998574	6.55665
11998745	7.88916
11998824	7.18966
11999019	7.26847
11999265	7.30296
11999267	7.56897
11999408	7.01478
12000222	6.80049
12000708	7.66256
12001018	6.94828
12001336	7.2734
12001534	7.14039
12001868	6.88916
12002565	7.35468
12002593	7.43596
12002730	7.58867
12003312	7.38424
12003393	7.32512
12003514	7.26601
12003751	7.26601
12003764	7.32266
12004040	7.55419
12004232	8.25862
12004387	7.07143
12004454	7.75369
12004526	7.98768
12005074	7.59113
12005143	8.3202
12005328	7.54187
12005461	7.1601
12005544	7.26847
12005650	7.20443
12005654	6.5197
12006115	6.47783
12006168	6.24138
12006244	6.2734
12006266	7.39655
12006267	7.08867
12006287	7.05911
12006870	6.80788
12006943	7.84483
12007220	7.07635
12007244	6.78079
12007246	6.97291
12007594	7.10591
12007627	6.41872
12008315	6.99754
12008426	6.67734
12008431	6.56404
12008508	6.14039
12008657	6.4532
12008784	6.07143
12008863	6.8399
12009651	6.0197
12010276	5.84729
12010290	6.37438
12010437	5.95074
12010501	5.86453
12010606	6.19951
12010701	6.26108
12010911	5.95813
12011263	6.63793
12011409	7.87931
12011572	7.06897
12011686	8.02709
12011736	7.37438
12011743	7.57635
12011869	13.3547
12011874	12.202
12012154	11.8695
12012294	12.9089
12012374	10.8941
12012393	12.9532
12012463	11.5443
12012521	11.8448
12013580	12.5148
12015376	11.8892
12015960	11.7266
12016098	10.4163
12016564	10.5788
12016684	10.3818
12016740	10.8054
12016797	10.7118
12017146	12.1379
12017197	11.9409
12017516	13.33
12017590	11.6823
12017600	11.4655
12017891	14.5025
12018099	12.4975
12018371	15.3695
12019033	14.0961
12019387	14.0394
12019426	14.1059
12019591	14.5271
12019593	12.2414
12019595	12.3695
12019599	13.2931
12019703	12.4729
12020022	11.9631
12020572	12.5911
12020599	12.069
12021451	14.9261
12021917	11.7266
12022341	11.7266
12022658	12.468
12022892	9.61823
12023187	9.55172
12023319	9.89409
12023458	9.85714
12023544	16.2438
12023583	15.6207
12023815	18.4433
12024085	17.4384
12024087	16.1429
12024089	15.803
12024100	15.4631
12024104	15.1232
12024106	14.8128
12024120	15.298
12024121	13.5887
12024124	11.8005
12024136	11.431
12024137	11.1059
12024143	11.1675
12024145	11.2808
12024158	10.9409
12024258	10.2094
12025305	10.3005
12025343	13.8744
12025666	9.83498
12026105	9.83498
12027107	10.5764
12027125	9.7069
12027804	9.84729
12027819	10.4212
12028455	10.1182
12028770	9.43103
12029643	9.56158
12029679	9.56897
12029798	10.3227
12029863	6.0936
12029966	6.73153
12030306	4.50493
12030418	5.81773
12031470	6.10837
12031924	5.2931
12032006	5.33744
12032255	6.48768
12032710	5.16256
12033064	5.367
12033225	5.15271
12033302	5.21182
12033520	5.19212
12034827	5.28571
12035093	5.74384
12035408	5.5
12035538	7.28325
12035853	5.16995
12036116	4.92611
12036217	6.1798
12036248	5.09852
12036685	6.52217
12037117	4.66256
12037505	5.12069
12038187	3.06404
12038347	3.52217
12039135	2.85222
12039220	4.1601
12039597	3.84483
12039863	3.50739
12040045	3.52709
12040305	3.92118
12040344	4.23153
12040397	3.97291
12040750	3.22414
12040766	3.38177
12042576	4.59113
12042791	2.90394
12043373	2.79557
12043548	4.36207
12043627	3.3202
12043762	3.74138
12044343	3.0936
12044433	4.17734
12044451	3.65025
12044560	3.71429
12044770	3.4803
12045662	3.58621
12045719	4.51724
12045908	3.48522
12046092	2.74384
12046132	3.43103
12046283	3.91626
12046721	3.26847
12046818	3.28571
12047275	3.23892
12047283	3.55911
12047772	4.64286
12047963	3.97291
12047965	3.72414
12048243	4.69212
12048654	6.43596
12048666	5.87192
12048670	7.12562
12048674	6.53695
12048678	6.83251
12048682	6.7069
12048686	6.64039
12048690	6.66256
12049250	7.62315
12049741	4.97783
12050033	3.79064
12050261	4.133
12050575	4.49754
12052318	4.4335
12052357	4.33251
12052453	4.73399
12052509	4.53448
12052995	4.50493
12053341	4.50493
12053359	6.23399
12053479	5.15517
12053519	5.16995
12053920	5.08621
12054128	5.08621
12054604	5.08621
12054902	5.08621
12054957	5.97783
12055130	7.1601
12055209	6.41872
12055210	6.16502
12055216	6.18719
12055463	6.01478
12055603	4.74384
12055616	4.19212
12055718	4.05911
12056224	4.80296
12056360	2.91872
12056492	3.47044
12057191	3.47044
12057507	3.10099
12057575	3.13547
12058180	3.93842
12058289	3.69212
12058356	4.24384
12058373	4.09113
12058580	3.87438
12058753	5.30296
12059005	6.65517
12059155	5.26601
12059157	4.27833
12059277	5.867
12059315	4.81773
12059454	4.14286
12059496	3.48522
12060162	4.46059
12060397	3.4803
12060488	3.49507
12060545	3.97291
12060729	4.24384
12060800	3.3867
12060939	3.19458
12061027	2.89163
12061252	3.25369
12061667	2.93103
12062423	3.67734
12062515	2.78079
12063149	2.55172
12063257	2.64286
12063571	2.367
12063919	2.92611
12064047	2.76355
12064669	7.96059
12065004	7.78325
12065012	7.49754
12065039	7.60099
12065044	7.03448
12065052	7.72906
12065159	8.15271
12065164	10.4729
12065196	9.87931
12065199	10.4261
12065225	9.75369
12065227	10.8768
12065257	10.9409
12065259	11.4483
12065273	11.1059
12065275	9.61823
12065276	11.234
12065287	12.0517
12065292	11.1355
12065320	11.1552
12065431	10.7069
12065436	7.6798
12065476	7.85961
12065485	6.58128
12065515	8.62315
12065746	8.51478
12066159	8.63054
12066327	7.17241
12066377	7.44335
12066644	7.3399
12067205	8.5
12067350	10.9655
12067446	10.6478
12067935	10.4901
12068016	9.97044
12068020	10.2685
12068162	11.4335
12068403	9.74631
12068421	8.58621
12068424	8.25616
12068429	7.86453
12068431	7.40887
12068434	7.4532
12068517	8.26601
12068847	7.41133
12069431	7.18227
12070606	8.1601
12070641	7
12070758	7.74877
12070927	10.7438
12071173	9.56404
12071179	9.38177
12071181	9.86946
12071183	8.9803
12071235	10.8054
12072120	10.5813
12072354	10.6626
12072752	11.1429
12073084	9.19704
12073126	9.29064
12073199	9.20936
12073400	12.303
12073798	10
12074103	9.66256
12074365	10.0567
12074452	9.39409
12074856	10.6232
12075063	9.52709
12075180	9.85961
12075234	10.5739
12076508	11.6355
12076606	10.8399
12076792	13.0887
12076842	12.8547
12077242	12.3596
12077257	12.3596
12077380	12.3596
12077682	12.7143
12078024	12.2611
12078186	14.3621
12078252	12.9483
12078371	11.6675
12078633	12.3547
12078660	11.5148
12078798	11.9704
12079013	11.7783
12079095	11.6626
12079324	13.0567
12079408	10.6108
12079746	11.1453
12080010	9.72167
12080396	10.0764
12080399	9.87931
12080811	8.57143
12080865	9.05665
12081102	8.79064
12081969	8.07143
12082406	8.47291
12082486	8.9064
12082756	10.4704
12083282	9.86207
12083593	10.1478
12083656	9.57389
12083668	10.3621
12083709	9.63793
12083883	9.85468
12084167	12.3325
12084523	12.1921
12084669	10.6084
12084763	10.4729
12084772	10.5985
12084790	11.6429
12084868	11.2635
12084879	11.2635
12084880	11.2635
12084882	13.8079
12084904	9.8202
12084993	10.2143
12085007	9.71675
12085109	10.8103
12085434	8.83251
12085461	8.41626
12086019	8.79557
12086082	8.07882
12086217	8.23645
12086474	8.49754
12086490	8.75862
12086508	8.06897
12086612	8.46305
12086633	9.64039
12086750	8.81034
12086784	9.56158
12086844	10.7488
12086882	9.16995
12087089	9.73399
12087235	9.9532
12087258	10.633
12087363	9.53941
12087386	9.3202
12087427	9.98522
12087474	8.98522
12087546	9.40887
12087565	8.44089
12087591	10.1404
12087828	8.85714
12087968	8.75369
12088065	10.8793
12088083	12.0665
12088168	11.1576
12088340	11.0911
12088349	11.0911
12088655	14.5862
12088661	11.6897
12089027	11.7266
12089152	11.5788
12089674	11.5788
12089778	11.5788
12090205	11.5788
12090504	11.6305
12090539	12.1108
12090973	10.0591
12091028	11.1232
12091050	9.56897
12091299	10.0296
12091327	8.82759
12091848	9.32759
12092066	8.9335
12092159	9.02956
12092208	9.09606
12092257	8.37192
12092314	8.64286
12092321	8.84483
12092465	8.40887
12092536	9.33005
12092600	8.79064
12093181	8.36207
12093203	9.01232
12093430	9.11823
12093610	9.83005
12093849	9.75616
12094305	11.1502
12094404	10.5025
12094445	10.7438
12094501	10.3128
12094793	8.35961
12095126	8.7931
12095197	7.22906
12095454	7.37192
12095562	7.31773
12096214	7.44581
12096809	7.22167
12096993	7.29557
12097105	7.34975
12097108	6.52709
12097148	6.50739
12097270	7.23399
12097493	6.47537
12097497	6.35961
12097635	6.57882
12097692	8.16256
12097905	9.0197
12097959	8.19212
12098158	8.15271
12098212	8.73645
12098718	8.53202
12099050	8.24138
12099051	8.13793
12099104	10.6034
12099288	10.2241
12099646	9.76847
12099649	8.20443
12099650	6.93103
12099742	8.52956
12099890	6.55419
12100221	6.2734
12100231	3.77586
12100235	3.4335
12100414	4.81527
12100443	4.00739
12100446	4.12562
12100785	4.02463
12100869	5.95074
12100897	4.67734
12101221	5.02956
12101545	4.81034
12102019	4.84975
12102187	5.07882
12102833	4.87438
12102908	7.00739
12104189	6.79803
12104518	6.83744
12104802	7.27094
12104933	7.02463
12104935	6.49015
12104939	6.53941
12105191	7.00985
12105988	8.02217
12106317	5.70936
12107369	5.60837
12107623	5.45074
12107638	6.50493
12107859	4.94828
12109151	5.43596
12110111	4.26847
12111236	4.42611
12111533	5.08621
12111795	4.41133
12112341	4.92611
12112808	4.99507
12113163	4.81527
12113164	4.46552
12113280	8.74384
12113288	6.41626
12113289	5.8867
12113292	5.60345
12113293	7.47291
12113493	7.59606
12113988	7.13547
12114357	8.52709
12114839	5.06158
12116699	5.86453
12116970	4.51232
12117081	5.66995
12117489	5.50985
12117797	7.27833
12118636	7.2734
12119115	7.633
12119604	6.72906
12121357	6.73645
12121603	6.82266
12121835	7.24138
12121889	7.02709
12121956	7.69704
12122007	7.92365
12122114	7.69951
12122272	7.80788
12123431	7.33005
12123463	7.47537
12123646	7.55665
12123790	7.34975
12124189	7.35222
12124302	8.09606
12124449	6.63793
12124469	6.39655
12124529	6.97291
12124889	6.62069
12124995	7.1798
12124996	6.71921
12125097	6.97783
12125147	5.90394
12125235	6.57143
12125704	5.83005
12125731	6.49507
12125794	6.36207
12125985	8.15271
12126114	6.78079
12126250	6.73153
12126270	7.31527
12126343	9.88424
12126650	8.00493
12126665	8.22414
12126740	7.56158
12126742	7.09852
12126750	8.0936
12126967	8.12808
12127307	7.49507
12127324	8.14286
12127405	7.99015
12127477	7.65764
12127865	8.51478
12128015	7.42611
12128125	7.36946
12128193	7.26108
12128205	8.08867
12128270	8.16256
12128343	7.54433
12128388	7.73645
12128535	9.81034
12128574	9.08621
12128848	9.08621
12128914	9.08621
12129061	9.08621
12129091	9.08621
12129116	9.18473
12129151	10.6355
12129347	9.0936
12129350	8.10591
12129645	8.1601
12129670	7.86207
12129690	8.91133
12129753	7.87931
12129856	8.42118
12130072	7.87931
12130169	8.56158
12130237	7.76355
12130395	7.81527
12130435	9.10099
12130462	8.14532
12130470	8.13054
12130487	8.21921
12130672	9.58374
12130696	8.13547
12130736	8.13547
12130817	8.13547
12130865	10.2069
12130912	8.77094
12131115	8.6798
12131227	8.6798
12131230	8.77833
12131350	9.44828
12131469	8.56404
12131574	7.88177
12131642	7.61084
12131948	7.47044
12131988	8.19458
12132012	7.47044
12132152	8.34236
12132219	7.61823
12132225	7.79557
12132278	8.30049
12132297	6.99754
12132325	6.65025
12132349	6.65025
12132422	7.12315
12132528	6.69212
12132580	7.4335
12132934	7.30296
12132997	7.367
12133159	6.49754
12133281	6.08128
12133488	6
12133582	7.69458
12133833	7.9532
12133953	7.65025
12134190	7.60345
12134340	7.60345
12134366	7.6133
12134559	7.68966
12134688	7.95813
12134777	6.57882
12134848	6.41626
12134990	6.28325
12135031	6.62808
12135042	6.57635
12135072	6.50739
12135226	7.53448
12135279	6.62808
12135657	6.33005
12135784	6.52217
12136004	6.38177
12136027	6.38916
12136028	5.42611
12136032	6.3867
12136067	5.84729
12136271	6.06897
12136487	5.66256
12136590	8.75369
12136754	7.23892
12137265	7.26355
12137485	7.19704
12137821	7.19704
12138033	7.3399
12138048	8.80788
12138102	7.15271
12138192	7.28079
12138607	7.13793
12138620	7.13793
12138637	7.61576
12138875	8.43103
12138953	7.0936
12138965	5.18227
12139007	3.00739
12139409	3.18966
12139589	2.97783
12139628	3.19458
12140025	2.54433
12140149	3.3867
12140254	2.97044
12140373	2.94089
12140386	3.65764
12140412	3.6798
12140413	3.53695
12140511	3.84236
12140669	3.12069
12140739	3.35468
12140907	3.33251
12141165	3.25123
12141257	2.70443
12141352	3.94335
12142172	3.76847
12142268	3.9532
12142321	3.71675
12142921	3.85961
12143231	4.0197
12143253	3.99754
12143610	4.15517
12143639	3.96059
12143705	4.81527
12143708	5.00985
12143734	6.44089
12143790	6.50246
12143806	6.13547
12143807	6.38916
12143812	6.42365
12144052	7.02956
12144135	4.64286
12144229	5.27094
12144485	10.5197
12144779	10.0271
12144911	9.87931
12144927	9.19458
12145126	9.61084
12145328	9.88177
12145595	9.42611
12145777	9.42611
12145955	9.42611
12146141	9.72414
12146287	9.5468
12146290	7.60591
12146510	8.48276
12146582	6.31281
12146622	5.20936
12146637	5.1133
12146672	5.1133
12146690	5.1133
12146841	5.5
12146969	4.54433
12147050	3.97783
12147324	4.38177
12147561	4.15517
12147586	4.14286
12147640	4.01724
12147671	3.99507
12147737	4.00985
12148002	4.87438
12148378	4.85961
12148474	4.71921
12148829	4.8399
12148961	4.82266
12149003	5.24384
12149331	4.88177
12149850	5.19212
12149912	3.0197
12150050	2.78571
12150063	2.78571
12150238	3.37931
12150380	2.85468
12150399	4.33251
12150432	4.6601
12150444	4.78325
12150921	5.77586
12150975	4.6601
12150998	4.40148
12151320	4.28079
12151903	5.00246
12152095	4.75616
12152266	4.71182
12152392	4.61823
12152776	4.44089
12152836	4.44089
12152918	4.44089
12153022	4.44089
12153420	4.44089
12153504	4.30296
12153527	4.30296
12153754	4.30296
12153785	4.30296
12153968	4.30296
12154132	4.30296
12154174	4.66749
12154608	4.39409
12154728	3.48768
12154827	4.31527
12155040	4.0468
12155124	4.17241
12155286	6.64286
12155646	5.1601
12155862	4.76847
12155863	4.71429
12155886	4.80049
12155937	5.99015
12156703	3.68473
12156784	3.44089
12156971	3.59606
12158015	3.92611
12158078	3.25862
12158333	2.90394
12158786	3.77586
12158840	3.91379
12158846	3.633
12158851	3.3399
12158856	2.85468
12158860	2.79803
12158973	3.72167
12159014	2.48276
12159118	2.56897
12159231	2.67241
12159239	3.15271
12159403	2.31527
12159409	2.58128
12159584	3.30049
12159808	2.36453
12159809	3.05911
12160451	4.34975
12160814	4.19951
12160937	3.5665
12161002	3.5468
12161049	3.46059
12161074	3.46059
12161453	3.73645
12161493	4.62069
12161494	2.83744
12161626	3.51724
12161696	3.94089
12161938	6.22167
12162255	5.11576
12162305	4.96305
12162434	5.00739
12162444	4.96305
12162563	4.96305
12162664	4.96305
12163309	4.96305
12163910	5.12069
12163947	5.15764
12164035	5.75123
12164154	3.45074
12164881	3.66749
12165070	3.71429
12165101	2.66995
12165144	3.36207
12165562	2.90887
12165646	3.21921
12165724	3.33498
12166058	3.06158
12166247	3.47537
12166319	2.91379
12166508	4.30049
12167194	3.13547
12167203	2.89409
12167578	3.31527
12167756	3.13054
12168039	3.66256
12168140	3.14286
12168141	3.0936
12169200	4.08621
12169259	3.57882
12169474	4.61576
12169724	3.5665
12169922	3.5665
12170247	3.5665
12170292	3.6601
12170376	4.05419
12170379	3.9335
12170508	4.22167
12170937	3.91133
12170958	3.78571
12171110	3.78571
12171129	3.8399
12171161	7.29557
12171164	8.367
12171373	8.1133
12171445	8.14039
12171699	8.07143
12171838	8.18227
12171992	10.0591
12172027	9.40148
12172035	9.40148
12172078	9.44581
12172095	9.40148
12172174	9.36453
12172345	10.303
12172568	8.867
12172575	8.83005
12172576	8.83005
12172639	8.83005
12172843	8.83005
12172871	10.569
12173132	7.78818
12173170	7.78818
12173347	7.78818
12173404	7.78818
12173530	8.07389
12173778	8.23153
12174043	11.0936
12174297	9.73892
12174428	9.4532
12174483	9.4532
12174488	9.4532
12174668	9.4532
12174829	9.4532
12174841	9.4532
12175168	9.4532
12175190	9.4532
12175574	10.2365
12175651	8.34729
12175875	8.34729
12175913	8.34729
12176192	8.34729
12176255	9.41872
12176303	5.01724
12176828	5.07635
12177214	5.55419
12177669	4.61576
12177850	4.50246
12178129	5.19951
12178378	4.58128
12178488	5.22906
12178979	5.02956
12179274	4.77094
12179358	4.51232
12179485	5.26847
12179520	4.6601
12179521	4.50493
12179702	4.40887
12179993	4.60837
12180322	4.5
12180966	5.23153
12181020	4.47291
12181346	5.90887
12182454	4.64778
12182488	4.8202
12182490	4.70443
12182510	4.69704
12183069	5.74138
12183236	7.04926
12183615	6.42857
12183965	8.41872
12184203	8.29803
12184212	8.00739
12184214	8.00739
12184215	8.21182
12184467	8.3202
12184592	7.92857
12184641	9.74877
12184891	4.6133
12184927	5.12315
12185646	5.45567
12185853	3.54433
12185855	3.31527
12185859	3.96552
12185868	2.9064
12186525	3.13547
12186643	3.54187
12186840	3.39409
12187077	4.47537
12189093	3.73892
12189104	3.78325
12189424	5.73153
12189857	5.36207
12189943	4.60837
12189944	4.52463
12189987	4.50739
12190039	6.47783
12190092	5.75616
12190170	5.19704
12190175	4.46059
12190179	4.35714
12190190	4.09852
12190198	4.01478
12190201	5.38424
12190429	4.69212
12190477	3.92118
12190514	3.47291
12190674	3.58128
12190687	3.57635
12191212	3.70936
12191267	3.03941
12191299	3.52217
12191825	3.69212
12192436	3.35222
12192689	3.55665
12193152	3.42611
12193160	3.62808
12193967	3.39901
12193980	3.88177
12193985	3.33744
12194116	4.35468
12194446	3.91133
12194447	3.71921
12194471	4.10837
12194865	4.55419
12194946	3.94828
12194985	3.14039
12194987	4.87931
12194989	4.71921
12194995	4.92365
12194997	4.74631
12194999	4.64778
12195246	4.82266
12195360	4.53941
12195435	4.80788
12195670	5.0665
12195690	5.06158
12195795	6.3867
12195809	5.76601
12195943	5.76601
12195945	5.76601
12196079	5.76601
12196158	5.76601
12196207	5.76601
12196313	5.91133
12196347	6.06404
12196381	4.62069
12196510	4.41133
12196574	6.02463
12196636	4.56158
12196638	4.70443
12196665	5.04926
12196758	5.35222
12196942	4.23399
12197123	4.18719
12197175	4.65271
12197232	4.50246
12197440	4.30296
12197714	4.63054
12197825	5.06158
12198322	4.48276
12198431	4.8202
12198694	4.48276
12198699	4.62315
12198743	5.19951
12199098	4.3202
12199706	4.45567
12199953	5.15271
12200079	5.70936
12200204	5.11576
12200208	5.25123
12200469	4.87685
12200920	5.14532
12200992	5.87192
12201122	6.08621
12201254	5.27586
12201537	5.40887
12201807	5.84975
12201936	5.35468
12201947	6.10591
12202303	5.1798
12202844	4.62808
12203029	5.18719
12203164	4.83005
12203239	4.53448
12203888	5.52956
12203961	5.19704
12204315	5.13793
12204316	5.07143
12204373	5.20197
12204429	5.05419
12204676	5.30788
12204917	5.5
12204919	4.31034
12204963	4.23645
12205200	4.14286
12205202	4.50739
12205303	5.79064
12205446	6.18966
12205513	5.53448
12205712	8.04926
12205869	8.69212
12205954	7.93103
12206148	7.8202
12206157	7.8202
12206221	7.82759
12206464	7.8867
12206684	7.67734
12206694	7.5468
12206761	7.67734
12207109	8.82759
12207494	8.5468
12207655	8.40887
12207938	9.44335
12208277	9.1798
12208333	9.45813
12208572	9.56897
12209110	9.00493
12209250	9.30542
12209316	9.02956
12209354	9.36207
12209359	9.77833
12209489	8.4064
12209499	8.44335
12209508	8.52463
12209536	8.30296
12209547	9.72906
12209632	9.66749
12209903	10.436
12209907	7.26601
12209911	7.00246
12209915	7.20936
12210011	7.33251
12210034	6.50246
12210046	6.82512
12210217	5.96059
12210368	8.62808
12210506	7.867
12210634	7.17488
12210685	6.57143
12210693	6.55665
12210783	6.69212
12210830	6.71429
12210923	6.17241
12211070	7.35222
12211129	5.04433
12211511	6.30296
12211712	5.92365
12211826	5.79803
12211839	5.90148
12211861	4.84236
12212140	5.65025
12212171	4.42611
12212199	4.68966
12212343	4.99261
12212431	3.70443
12212502	3.47783
12212653	3.60591
12212770	3.39409
12212771	4.03202
12212986	4.76108
12213018	4.09606
12213436	4.26355
12213837	4.20197
12213856	5.05665
12213884	4.14286
12214122	4.65764
12214196	5.9335
12214282	4.45813
12214381	4.42857
12214486	4.40148
12214699	5.28571
12214823	4.84975
12214926	3.92365
12215087	3.81034
12215308	4.25616
12215387	4.26847
12215536	3.80788
12215538	3.78325
12215598	3.55419
12216406	3.7266
12216880	3.51478
12216881	3.76108
12217017	3.58128
12217093	3.91379
12217238	3.80296
12217405	5.22414
12218106	4.22414
12218167	4.69458
12218263	4.41626
12218377	4.18473
12218474	5.73645
12218595	3.70936
12218656	3.68227
12218680	5.15764
12218698	4.28571
12218765	6.18966
12219089	6.8202
12219291	6.25369
12219593	6.13547
12219669	7.18719
12219848	6.62069
12220253	6.72167
12221042	7.133
12221092	7.1133
12221384	4.93103
12221547	4.90887
12221569	4.89409
12221832	4.75123
12221837	4.93103
12221845	4.72414
12221852	5.90394
12221873	6.10591
12221907	5.59113
12221921	5.59113
12221940	6.42118
12222013	4.46305
12222041	4.10345
12222198	4.25369
12222617	5.56404
12223042	4.25369
12223047	4.2266
12223389	5.00246
12223699	4.34236
12223829	4.05911
12223906	3.66256
12223910	3.82266
12224084	5.32266
12224111	4.89901
12225394	4.78079
12225444	5.89163
12226296	4.59852
12226633	5.65271
12227305	5.12069
12227386	4.95567
12227427	7.38424
12227808	5.7266
12228118	5.85222
12228397	6.11576
12228813	5.73399
12228852	4.71921
12229742	6.29557
12230013	6.4803
12230059	5.19212
12230433	5.38916
12230541	5.07635
12230544	5.21429
12230758	5.86207
12230761	4.25616
12230764	4.25616
12230765	4.25616
12230767	4.27094
12230823	5.27586
12230896	3.87685
12230968	3.7266
12232078	4.99507
12232140	3.71429
12232322	3.40887
12232882	3.34729
12233499	3.34729
12233898	3.73399
12234006	3.59113
12234469	3.75369
12234510	3.35222
12234584	3.48276
12234644	3.7069
12234653	3.99015
12235016	5.04187
12235146	5.05911
12235682	4.40394
12236326	4.44335
12236369	5.05911
12236374	3.94828
12236391	4.13054
12236406	4.83005
12236514	4.53941
12236542	3.85961
12236866	3.86946
12236879	4.32266
12236894	3.97537
12237062	3.97537
12237233	4.0468
12237528	4.7069
12237787	5.47291
12238059	4.91626
12238263	5.6133
12238286	4.91872
12238344	4.77094
12238863	4.84975
12239065	5.18719
12239198	4.2266
12239794	4.2931
12239807	4.58621
12239824	5.03695
12240026	6.0936
12240280	6.39163
12240287	5.94089
12240307	6.15764
12240316	5.65271
12240427	5.97783
12240596	5.31281
12241156	4.64778
12241338	4.76601
12241816	5.68227
12241830	3.59852
12242528	3.90148
12242608	3.45567
12243010	4.47537
12243215	3.78325
12243225	4.7266
12243321	4.01478
12243516	4.09113
12243524	4.33005
12243624	4.11576
12243928	4.85468
12244160	2.96552
12244233	2.52956
12244243	3.85468
12244767	3.61084
12244790	3.64286
12244813	3.97044
12244850	3.38424
12244869	4.98522
12245266	4.27586
12245456	4.46798
12245937	4.65764
12246442	4.74631
12247120	4.66995
12247214	6.70197
12247222	4.87931
12247558	4.61084
12247580	4.61084
12247670	5.24138
12248183	5.40148
12248312	4.45074
12249143	6.9532
12249535	4.74138
12249633	4.80049
12249781	5.16995
12250351	5.45074
12250402	6.62315
12250440	4.66502
12250455	4.33498
12250460	4.62562
12250465	6.55911
12250470	6.72906
12250480	6.38916
12250490	6.54433
12250495	6.06404
12250500	5.867
12250505	5.633
12250750	4.92365
12250801	4.71675
12251046	5.04926
12251352	4.38916
12251622	4.43596
12251742	5.46798
12251901	3.1133
12251984	4.51724
12252433	4.80542
12252908	4.97783
12253019	4.50246
12253209	4.49015
12253254	5.34236
12253295	4.88424
12253620	5.07882
12253898	5.81034
12254294	4.99261
12254303	5.12562
12254337	5.59852
12254339	4.8867
12254351	4.86453
12254365	4.50985
12254392	5.16749
12254416	3.94581
12254424	3.58867
12255767	3.96798
12256165	3.55911
12256215	4.41379
12256216	3.35222
12256262	2.83498
12256264	2.76108
12256265	2.78325
12256546	3.11823
12256854	3.19951
12258051	3.85468
12258758	3.16749
12258888	3.1798
12259277	3.15517
12259466	4.69704
12259713	3.17488
12259820	3.14778
12259836	3.69704
12260143	3.58867
12260165	3.13054
12260418	3.67241
12260609	3.53202
12260611	3.50985
12260617	3.46552
12260625	4.61823
12260628	4.14778
12260629	3.96305
12260632	5.0468
12260633	4.32759
12260637	4.24877
12260646	4.25369
12261904	4.91133
12261979	3.71182
12262208	2.93103
12262337	2.84975
12262484	3.55911
12262526	2.65271
12262929	3.33251
12263028	2.83251
12263206	4.8202
12263353	3.76108
12263615	3.77094
12263971	6.85468
12264286	5.52956
12264637	5.52956
12264734	5.52956
12264735	5.52956
12264825	5.9335
12264963	5.61823
12265210	5.61823
12265296	5.61823
12265562	8.2266
12265578	5.15764
12265741	5.93842
12266350	5.58374
12266358	4.88916
12266363	6.4803
12266708	5.46305
12267086	4.73153
12267148	4.88424
12267437	4.97537
12267517	4.7931
12267653	5.45567
12267736	4.69704
12268098	5.15271
12268555	4.70936
12268695	4.41133
12268696	5.42365
12269224	4.80542
12270203	5.19212
12270387	6.01478
12270572	8.00246
12270575	7.53941
12270578	8.35468
12270581	8.01232
12270584	7.8867
12270587	7.64778
12270860	7.63054
12270884	7.6601
12271042	5.77094
12271078	5.60345
12271139	5.07882
12271236	5.33005
12271295	5.42857
12271709	5.14039
12271848	5.75616
12271882	5.21921
12271931	5.14532
12271958	5.86453
12272277	5.07882
12272328	5.40394
12272848	5.82759
12272976	4.33005
12273373	5.04926
12273415	4.48522
12273718	4.47783
12274003	5.48522
12274126	4.3867
12274259	4.41872
12274286	5.04187
12274287	4.34236
12274624	4.20443
12274629	4.45813
12274672	4.20443
12274815	3.84483
12274853	4.03695
12275157	3.68227
12276364	4.56897
12276472	4.23645
12277019	4.22906
12277942	4.32759
12278308	4.45813
12278654	4.69951
12278779	5.8202
12278915	5.49015
12278955	5.49015
12278979	5.49015
12279027	5.73645
12279033	5.41133
12280432	5.61823
12280455	5.61823
12280520	4.67241
12280545	4.95567
12280643	5.15764
12280987	5.37685
12281160	5.38177
12281184	4.9335
12281612	4.84975
12281635	4.8867
12281897	5.0665
12282104	4.45074
12282126	4.96798
12282861	4.31034
12282873	6.03941
12283639	5.75862
12283794	4.90148
12283907	5.20443
12284203	5.60837
12284381	5.43596
12284401	4.80049
12284569	4.77586
12284570	5.31034
12284752	4.87438
12284756	4.76108
12284764	4.98768
12284788	4.7069
12284802	4.02217
12284809	4.10345
12284817	3.87685
12284821	4.00493
12284825	4.27094
12284829	4.14532
12284848	5.41379
12284892	4.77833
12285043	4.91379
12285299	4.78571
12285608	4.37438
12286368	5.08374
12286804	4.38424
12287080	4.34975
12287208	4.41872
12287269	4.50493
12288421	5.50246
12288606	4.39655
12289098	4.71675
12289100	4.6133
12289106	4.33498
12289556	5.0197
12289643	4.31034
12290200	4.69458
12290332	4.91872
12290536	5.02217
12290540	6.29064
12290906	5.26355
12291180	5.19212
12291279	5.14286
12291469	5.60837
12291885	5.71675
12291890	4.87931
12291902	5.13547
12291936	6.50739
12291953	5.19951
12291955	5
12291968	5
12292010	5.07389
12292122	5.34729
12292556	5.29557
12292887	5.50246
12292930	5.64532
12292947	5.1133
12293146	5.5665
12293454	5.56404
12293523	4.78818
12293568	4.46305
12293959	4.2266
12294689	5.37931
12295315	5.01232
12296152	5.85714
12296375	5.36207
12296816	5.81527
12297386	5.77586
12297478	4.87685
12297591	5.55911
12297901	5.25123
12298061	4.23645
12298258	4.10591
12298690	3.91872
12298920	6.75123
12298921	6.20443
12299242	5.78818
12299315	6.76355
12299420	6.76601
12299451	6.38916
12299562	6.42365
12300221	6.32512
12300246	6.35468
12300316	6.29064
12300327	6.29064
12300461	6.29064
12300573	6.29557
12300711	6.29064
12300753	6.7931
12300923	4.23645
12301280	5.23892
12301399	5.91379
12301578	5.72167
12301669	6.19951
12301695	6.71675
12301716	3.97537
12301747	4.40148
12301788	3.86946
12302514	3.57389
12302874	5.12562
12303005	2.69458
12303140	2.367
12303255	3.20443
12303256	2.6133
12303342	2.46552
12303668	2.19951
12304210	2.78571
12304370	2.63054
12305478	2.4335
12306278	2.61576
12306797	2.7734
12306806	2.90148
12307668	2.58867
12308469	3.32759
12308775	2.64532
12308844	5.49507
12309063	4.50985
12309260	4.64532
12309344	5.39901
12309651	4.89655
12310706	4.95567
12311331	6.47783
12311367	3.867
12312062	3.44828
12312258	2.65271
12312259	2.61576
12312563	2.59852
12312904	2.81281
12313435	2.85714
12314834	2.44089
12315656	2.59852
12316550	2.42611
12317513	2.47291
12317803	2.92365
12318995	2.52217
12319747	2.33498
12320121	2.58867
12321308	2.70936
12321663	2.55665
12322373	2.21675
12323881	2.19704
12325123	2.8867
12325711	2.53695
12325964	2.91872
12326718	2.60591
12326743	2.81773
12326960	2.65517
12327763	2.48276
12328104	3.49754
12328383	3.05172
12328617	4.87192
12328669	3.91626
12328709	4
12328881	3.93842
12329206	3.85714
12329416	5.46305
12329570	2.69951
12329613	3.56404
12329701	3.18227
12329874	2.89409
12329920	3.02709
12329991	3.54433
12330397	2.9532
12330581	3.18227
12330601	3.33005
12330642	3.01232
12330818	3.61823
12331063	3.25616
12331220	3.25616
12331393	3.25616
12331858	3.25616
12331861	3.96552
12331863	5.5468
12331881	3.81527
12333167	3.99015
12333202	6.6601
12333307	4.82266
12333987	5.73399
12334006	5.62808
12334154	4.03695
12334190	4.06404
12334265	5.40148
12334627	4.59113
12334838	4.62069
12335574	4.90394
12335628	5.14532
12335632	3.61823
12335633	3.68227
12335637	4.46059
12336030	3.70936
12336328	3.77094
12336833	4.46305
12336845	4.41872
12336934	4.24384
12337071	3.62315
12337766	3.44828
12337958	6.14039
12338017	4.65271
12338024	4.52956
12338166	4.70197
12338190	4.8399
12338248	4.5
12338254	3.98522
12338587	3.90887
12338692	4.63547
12338761	3.02217
12338971	2.96059
12339175	2.46059
12339193	4.38424
12339559	4.62562
12339825	4.82266
12340285	4.02709
12340586	4.09606
12340657	4.82759
12340762	4.3399
12340840	5.03448
12341139	4.62069
12341360	4.44828
12341484	5.58128
12342438	3.62315
12342775	3.02463
12342783	2.86207
12342787	2.53941
12343240	2.76355
12343256	4.48768
12343356	3.61823
12344041	3.33251
12344213	3.68227
12344528	4.14039
12344678	5.84975
12344856	3.74631
12344941	4.19458
12344975	4.16502
12345152	5.68719
12345281	3.89163
12345523	6.07635
12346420	4.01724
12346609	12.9409
12346903	26.3498
12346915	25.1158
12346920	25.0074
12346942	25.0074
12346943	25.0074
12346976	25.0074
12346979	25.0074
12346987	25.0074
12346992	25.3202
12347091	25.5123
12347097	24.4236
12347098	24.4236
12347180	24.8818
12347191	24.7537
12347195	25.1256
12347203	25.2438
12347209	24.4532
12347210	26.4212
12347212	25.2956
12347218	25.367
12347225	25.3695
12347229	26.3251
12347236	26.0665
12347264	26.33
12347273	26.069
12347277	26.069
12347284	26.3522
12347286	26.3522
12347293	27.6502
12347341	30.1478
12347481	27.1232
12347486	26.7414
12347509	24.5419
12347523	23.4163
12347529	21.8522
12347545	20.2635
12347566	23.702
12347587	23.8645
12347596	19.6404
12347616	20.0542
12347617	19.6404
12347620	19.6404
12347627	20.6158
12347636	18.3818
12347637	19.0271
12347659	19.6232
12347666	20.2611
12347668	22.0148
12347670	21.6675
12347677	21.6675
12347684	22.1207
12347685	21.8079
12347686	22.8768
12347687	20.9729
12347707	20.9089
12347711	21.0369
12347800	21.2808
12347804	18.8374
12347810	18.9631
12347811	20.6133
12347834	12.5985
12347836	10.3842
12347843	12.0911
12347846	11.6478
12347871	13.1355
12347872	10.4778
12347891	12.303
12347916	9.58621
12347923	13.5074
12347936	12.9975
12347943	12.564
12347952	12.6232
12347956	16.7685
12347979	16.4606
12347982	16.4606
12348022	17.4236
12348052	17.8448
12348059	17.3079
12348080	17.3079
12348082	18.1946
12348139	18.3251
12348147	16.0074
12348149	16.0074
12348158	16.069
12348168	15.5493
12348169	15.7291
12348185	15.6675
12348190	15.6675
12348192	15.9901
12348431	16.0468
12348500	20.0419
12348839	9.11084
12348842	9.10837
12348893	9.73645
12348959	11.8867
12348983	9.23153
12348984	9.04187
12348992	9.84236
12348996	9.57389
12348997	9.12069
12349002	9.62069
12349009	10.0567
12349012	9.4803
12349020	8.34236
12349024	8.35961
12349036	8.08128
12349042	8.23153
12349072	8.39901
12349091	8.29557
12349093	3.31773
12349094	1.59113
12349104	2.07389
12349109	2.34483
12349119	2.24877
12349121	2.5468
12349123	6.60591
12349133	7.65517
12349138	7.75862
12349148	7.82266
12349152	7.77833
12349153	7.71429
12349154	7.41626
12349156	8.68719
12349166	7.50985
12349179	7.50985
12349193	8.99015
12349203	6.53695
12349207	6.53695
12349224	8.36207
12349225	6.00739
12349245	4.9335
12349257	5.44828
12349259	4.82512
12349260	4.37192
12349265	4.48276
12349270	4.44828
12349271	10.5936
12349274	5.48768
12349281	5.9532
12349282	6.00985
12349284	5.89163
12349286	5.99754
12349292	6.25862
12349299	5.63054
12349305	6.20936
12349306	7.08128
12349308	7.26355
12349320	7.02217
12349327	8.37931
12349329	6.92857
12349381	6.91626
12349383	5.68473
12349384	8.23153
12349400	5.79557
12349405	6.38177
12349411	6.20443
12349413	6.44335
12349428	6.77833
12349437	5.85961
12349440	6.68473
12357909	6.72167
12357920	4.42857
12357943	3.9335
12358010	4.21675
12358011	4.19951
12358090	4.0665
12358193	3.35222
12358271	3.43103
12358635	4.367
12358655	3.51478
12358714	3.4803
12358904	3.49015
12358972	4.18473
12359000	3.34729
12359082	3.61576
12359091	3.91133
12359378	3.92857
12359385	5.42365
12359536	5.55172
12359548	5.33251
12359553	5.15517
12359974	4.88424
12359976	4.86207
12372082	5.64778
12372233	4.7069
12372259	5.30542
12372328	4.52463
12372359	4.34236
12372363	4.29064
12372366	4.32512
12372498	4.61084
12372563	3.50493
12372564	3.62315
12372570	3.50493
12372689	3.50493
12372701	3.57882
12372732	3.66749
12372746	5.0197
12372747	4.39163
12372754	4.32266
12372984	4.36453
12373059	4.49754
12373075	4.27833
12373076	4.27833
12373103	4.52956
12373125	4.33744
12373153	4.33251
12373458	5.2266
12373555	4.93842
12373586	4.9335
12373639	5.14778
12373673	4.79803
12373674	4.39901
12373753	5.3399
12373775	4.88916
12373846	8.74631
12373869	7.15764
12373886	7.21921
12373890	7.15764
12373909	7.57389
12373983	6.48276
12373998	6.80542
12374037	8.52956
12374047	7.68719
12374104	7.633
12374105	7.633
12374122	7.90394
12374228	7.84729
12374290	6.69458
12374404	8.08621
12374427	5.85714
12374488	5.83251
12374509	6.37192
12374526	5.8399
12374559	5.85222
12374612	6.59113
12374613	7.05172
12374627	6.66749
12374633	6.65517
12374650	6.65517
12374670	6.65517
12374694	6.86946
12374733	6.10099
12374837	6.02956
12374863	6.50985
12374905	5.97291
12374909	6.3399
12374953	6.39163
12374964	5.99261
12374994	7.55419
12375047	5.91872
12375057	5.97044
12375087	7.30049
12375125	3.78325
12375252	3.76601
12375277	3.76601
12375320	3.81773
12375357	4.01478
12375576	3.84975
12375799	4.33498
12376123	4.3867
12376168	4.52217
12376215	4.1601
12376234	4.42118
12376624	3.92118
12376639	3.83744
12376682	5.00246
12376789	3.22414
12376851	4.77833
12376915	5.53448
12376941	5.3202
12377043	5.28571
12377063	5.30542
12377090	5.30049
12377120	5.30049
12377123	7.58621
12377131	6.3399
12377134	7.20197
12377271	6.40148
12377285	6.3867
12377326	6.42857
12377334	6.26847
12377417	6.26355
12377477	6.29803
12377539	7.58128
12377580	6.51724
12377666	6.50739
12377680	6.50739
12377711	6.50739
12377790	6.50739
12377798	6.50739
12377865	7.64778
12377906	4.67488
12378072	4.69951
12378128	3.19704
12378319	3.44089
12378446	3.25616
12378476	3.54926
12378712	3.41133
12378722	4.43842
12378805	6.67734
12378845	7.59852
12378885	9.05911
12379137	10.6823
12379302	9.54187
12379335	9.44828
12379342	9.35468
12379350	9.37438
12379369	8.9803
12379375	7.37192
12379381	7.03695
12379387	6.40394
12379397	6.6601
12379462	6.16995
12379464	5.98522
12379511	6.02956
12379512	6.63547
12379816	8.04926
12379986	5.86207
12379999	5.78325
12380008	5.36453
12380010	5.31034
12380021	5.32759
12380023	7.43596
12380060	6.47537
12380088	7.36453
12380205	8.22167
12380297	7.14532
12380396	8.4335
12380399	8.14286
12380568	8.17734
12380586	8.14286
12380667	8.14286
12380701	8.14286
12380721	8.23153
12380810	8.18719
12380811	8.18719
12380842	8.18719
12380908	8.3202
12381059	8.14286
12381067	8.14286
12381161	9.2931
12381301	7.35961
12381340	7.35961
12381451	7.35961
12381463	7.35961
12381571	7.3867
12381716	8.41872
12381789	4.3867
12381990	6.49507
12382026	4.64778
12382036	4.64778
12382041	5.97291
12382089	5.22167
12382093	5.22167
12382109	5.53941
12382190	5.42365
12382210	5.7266
12382232	6.50246
12382598	5.89409
12382698	5.13054
12382726	4.74631
12382727	4.74631
12382742	4.76601
12383110	6.20197
12383253	5.1601
12383580	6.19212
12383997	5.32759
12384034	5.27833
12384345	7.33744
12384410	5.07882
12384516	5.51478
12384575	4.97291
12384611	6.2734
12384933	4.29557
12385086	3.69458
12385087	3.9803
12385211	3.78818
12385391	6.03695
12385485	5.94581
12385509	6.25123
12385522	5.36207
12385524	5.6133
12385728	6.77586
12385907	4.90394
12385915	4.96798
12385992	5.12562
12386131	5.03448
12386152	5.80049
12386289	5.27833
12386322	5.62315
12386357	4.96552
12386358	4.8202
12386426	5.55911
12386434	6.7069
12386494	6.39409
12386546	5.9532
12386558	5.74631
12386579	6.08374
12386598	6.83498
12386599	9.25123
12386762	8.5
12386763	8.4064
12386778	8.4064
12386779	8.44581
12386811	8.66749
12386812	6.23645
12386820	6.50739
12386840	8.01724
12386874	7.62808
12386889	7.50493
12386892	6.78325
12386899	6.73645
12386900	6.95074
12386903	7.73892
12386913	5.9064
12386914	5.9064
12386935	7.38177
12387062	6.39409
12387067	6.1133
12387096	6.00739
12387114	7.46059
12387117	7.19458
12387126	6.9532
12387127	6.81281
12387132	6.86453
12387585	7.36207
12387942	7.19951
12388303	6.5468
12388399	4.16502
12388419	3.54433
12388467	3.54433
12388519	3.56404
12388526	3.50493
12388534	3.84483
12388717	4.28571
12388967	2.30788
12389245	1.99507
12389337	2.47783
12389431	1.90394
12389766	2.06897
12389774	2.26355
12389950	2.30296
12390114	3.21429
12390200	2.98276
12390585	2.55665
12390793	3.46552
12391000	3.03941
12391025	2.27833
12391087	2.6133
12391239	2.43596
12391241	2.69704
12391399	2.91626
12391432	2.66502
12391666	2.35468
12391699	3.20197
12391983	3.41626
12392305	2.88177
12392449	2.65025
12392603	3.07635
12392649	3.44335
12392792	3.01724
12392915	2.95813
12392926	3.05172
12393015	3.96552
12393176	3.08128
12393186	2.88424
12393270	2.99507
12393295	3.31281
12393462	3.25369
12393595	2.81527
12393670	3.49261
12394300	3.29064
12394535	2.75616
12394608	3.37438
12394849	2.88177
12394853	2.85222
12394908	2.74138
12395057	3.78571
12395091	3.19458
12395095	3.18473
12395466	5.12315
12395473	3.81773
12395479	3.867
12395561	4.88177
12395569	3.37438
12395675	3.10837
12396017	4.37685
12396068	3.79557
12396200	3.41133
12396263	3.35222
12397002	4.68227
12397359	3.22167
12397454	3.42365
12398031	4.64778
12398168	3.37192
12398174	3.37192
12398214	5.43842
12398246	4.05911
12398324	3.73892
12398458	5.98522
12398760	5.00246
12399818	4.46798
12399911	4.46798
12400252	4.89409
12400276	7.52463
12400422	5.29557
12400516	5.62808
12400550	6.04433
12400560	6.27833
12400574	4.31034
12400575	3.45074
12400587	3.13547
12400595	4.21429
12400733	3.09113
12400776	2.92857
12401155	2.82512
12401236	9.94089
12401373	7.01232
12401402	6.85714
12401409	6.78325
12401414	7.17734
12401422	6.97783
12401428	6.97783
12401430	7.04433
12401448	7.04433
12401449	6.53695
12401487	9.34729
12401516	1.69951
12401538	1.78325
12401549	4.20197
12401557	2.26847
12401561	2.90148
12401579	2.52709
12401580	2.2734
12401597	4.77094
12401608	2.34975
12401624	2.3202
12401634	7.56158
12401642	5.96059
12401650	6.0197
12401660	7.63793
12401663	9.5468
12401669	7.89655
12401670	9.26601
12401674	10.5764
12401697	11.9557
12401706	12.6453
12401716	12.234
12401789	11.6675
12401799	12.9803
12401801	12.9803
12401809	12.335
12401812	12.335
12401815	13.2192
12401856	15.6158
12401880	12.3744
12401966	12.3079
12401970	12.3079
12402022	11.8596
12402026	11.8596
12402034	11.8596
12402051	11.9163
12402058	11.9828
12402084	11.1355
12402102	10.9828
12402116	5.26355
12402118	4.41379
12402120	5.25862
12402130	5.67241
12402139	5.48276
12402148	5.33251
12402153	7.72414
12402184	5.26355
12402201	5.26355
12402208	5.26355
12402412	6.78325
12402470	2.50246
12402524	3.15025
12402526	2.94828
12402642	3.49507
12402682	2.03448
12402690	1.98276
12402695	1.87192
12402705	2.26601
12402740	6.18227
12402839	4.86946
12402862	4.55911
12402876	4.5665
12402908	7.8202
12402922	5.90394
12402928	5.78818
12402935	5.78818
12402947	6.07882
12402972	5.66995
12402984	6.36453
12403112	5.73153
12403162	2.76108
12403185	2.75369
12403248	4.74877
12403257	5.18719
12403268	3.62069
12403269	3.62069
12403274	4.82512
12403409	7.91626
12403565	5.75123
12403581	5.75616
12403586	5.45813
12403596	5.78571
12403606	6.19704
12403642	5.54187
12403671	6.28079
12403714	4.14039
12403955	3.67241
12403981	2.14778
12404027	2.31773
12404132	3.68966
12404254	2.52709
12404470	2.99015
12404514	3.31527
12404671	3.16256
12404895	3.34729
12405057	2.62562
12405270	2.71675
12405277	2.44828
12405598	3.45567
12405655	3.05911
12405919	2.73892
12406053	4.00246
12406061	2.74877
12406196	2.50246
12406344	2.31773
12406398	3.09606
12406410	3.23153
12406989	2.61084
12407174	2.60837
12407175	3.62562
12407218	2.5936
12407226	2.75862
12407260	2.23645
12407389	1.86453
12407443	1.97044
12407762	2.23153
12407847	2.47044
12407867	2.86946
12408019	2.24877
12408040	2.38424
12408055	4.1601
12408135	2.78818
12408287	3.49261
12408472	4.37438
12408580	3.46798
12408698	3.74631
12408792	3.53695
12408869	4.20443
12408888	3.16256
12408889	3.23153
12409013	3.24877
12409034	3.19951
12409070	8.83744
12409285	8.24138
12409452	7.69458
12409567	8.18966
12409609	7.64286
12409747	8.9532
12409880	6.5197
12409893	6.0468
12409934	6.43596
12410153	6.72167
12410256	6.4064
12410383	6.87931
12410407	6.65764
12410408	6.76108
12410522	6.52709
12410560	6.96305
12410738	6.20936
12410787	5.83498
12410867	6.59606
12410971	5.69458
12410973	6.00493
12411295	6.55911
12411442	5.58128
12411513	5.867
12411818	5.86453
12411909	5.62562
12411914	5.30049
12412116	5.8399
12412155	6.04926
12412358	6.35961
12412390	6.87192
12412901	5.01724
12412933	7.13793
12413004	7.51724
12413022	6.80542
12413027	6.73645
12413039	6.94581
12413040	6.94581
12413163	6.5936
12413202	6.5
12413243	7.29064
12413255	7.43842
12413256	6.4803
12413263	6.4803
12413271	7.29557
12413291	6.65764
12413295	6.84483
12413310	6.99015
12413313	6.02709
12413320	6.11084
12413343	5.75616
12413344	5.50985
12413363	5.69458
12413391	6.40394
12413495	6.06158
12413528	7.7734
12413679	6.75123
12413681	6.69458
12413684	7.1798
12413877	8.13547
12413924	8.03941
12414047	7.35468
12414116	5.36946
12414168	5.36946
12414169	5.36946
12414498	6.18227
12414562	4.04433
12414624	5.87438
12414660	9.07389
12414678	6.18227
12414900	7.133
12415025	6.49754
12415052	6.65271
12415064	6.4532
12415122	6.4532
12415211	7.14286
12415222	5.73153
12415224	3.44089
12415225	3.57882
12415260	6.08621
12415482	3.33744
12415483	3.31773
12415490	3.67241
12415494	2.96059
12415496	3.57882
12415537	3.39901
12415585	4.30542
12415606	3.17488
12415612	6.06897
12415637	5.39655
12415698	6.32759
12415763	5.46059
12415770	6.78571
12415962	7.17488
12416165	6.65271
12416169	8.39409
12416509	8.51232
12416534	8.27586
12416535	8.26108
12416549	8.26108
12416553	8.27586
12416643	8.95567
12416767	9.69212
12416782	7.50739
12416857	7.52217
12416974	7.45813
12416975	7.66256
12417030	9.83498
12417043	8.41133
12417044	9.09113
12417059	8.60591
12417111	8.6133
12417117	8.03695
12417129	10.0616
12417386	9.40394
12417389	8.70936
12417399	8.82512
12417414	9.10345
12417428	9.2931
12417704	8.7266
12418302	6.6601
12418332	6.54187
12418341	7.24877
12418508	4.01478
12418656	4.45567
12418883	3.92611
12419015	5.65517
12419066	5.06158
12419163	5.50493
12419345	4.57143
12419350	4.23153
12419398	5.46059
12419705	3.73645
12419756	3.3399
12419903	2.80788
12419921	4.01724
12419980	3.6798
12420036	3.08867
12420177	5.12069
12420252	4.02463
12420258	4.00246
12420268	4.17241
12420337	4.41133
12420377	5.07143
12420399	3.19212
12420401	2.79064
12420428	3.3867
12420440	3.18227
12420581	2.85714
12420940	2.65025
12420955	2.99754
12421029	3.71429
12421179	2.78079
12422024	3.09852
12422058	3.96552
12422080	2.94581
12422418	3.07635
12422750	4.30049
12422988	3.24138
12423004	3.1798
12423209	3.44581
12423453	4.16749
12423730	3.4064
12423768	5.29803
12424224	4.09113
12424257	4.35714
12424432	5.05172
12424476	4.52463
12424586	4.48522
12424728	6.48768
12424808	4.85714
12425140	5.24138
12425201	6.17241
12425340	4.49015
12425418	4.34975
12425511	3.96305
12425590	4.1798
12425640	4.51232
12425703	4.49507
12425842	4.30788
12425912	4.20197
12426632	4.31527
12426970	5.28079
12427728	3.80788
12427739	4.11576
12427796	3.09852
12428062	3.30788
12428514	3.91626
12428550	3.70443
12428807	3.43103
12428877	5.367
12428993	4.64532
12429003	5.51232
12429062	4.99261
12429063	4.7931
12429171	4.92611
12429269	5.15025
12429337	6.31773
12429370	4.2734
12429376	4.43596
12429435	5.64039
12429578	5.55665
12429695	6.39655
12429934	5.36453
12430051	5.13793
12430055	5.32759
12430056	4.01478
12430073	4.68719
12430160	4.73892
12430286	3.94581
12430392	5.24138
12430451	6.15764
12430651	5.10099
12430665	4.97783
12430678	5.00493
12430871	5.75616
12430875	5.20443
12430922	4.24877
12431144	4.47783
12431518	4.37685
12431836	3.64039
12432120	3.71675
12432252	3.86946
12432332	3.72906
12432373	4.41379
12432739	4.60099
12432820	4.32512
12432995	4.32759
12433076	4.58621
12433163	4.30049
12433249	4.68719
12433340	4.32759
12433360	5.00493
12433707	4.45813
12433798	4.72906
12433942	4.5197
12434185	5.29064
12434202	4.51232
12434248	4.69951
12434546	4.73892
12434579	5.08128
12435157	4.60099
12435329	5.46305
12435505	4.61084
12435545	5.44089
12435613	5.51232
12435615	5.133
12435632	5.133
12435650	5.16256
12435726	6.26355
12435728	4.93596
12435730	4.75862
12436130	5.28079
12436211	6.81281
12436697	6.2069
12436972	6.16995
12437098	6.16995
12437164	6.16995
12437255	7.24138
12437469	5.37685
12437662	6.00246
12438030	5.57389
12438107	4.97044
12438187	4.5936
12438191	4.89163
12439433	4.99507
12439549	4.84236
12439615	4.8399
12439644	5.52956
12440270	5.53695
12440842	5.46552
12441264	5.28818
12441436	6.14039
12441520	4.74384
12441914	4.64286
12442091	4.95567
12442289	4.77833
12442292	4.89901
12442294	5.35714
12442297	5.19212
12442502	4.39409
12442516	4.38916
12442602	4.39163
12442828	4.37192
12442963	4.40394
12443252	4.46059
12443338	4.41872
12443452	4.94335
12444848	4.74877
12444851	4.00739
12444961	4.82266
12445052	6.44828
12445104	5.84483
12445129	5.74877
12445131	5.99261
12445144	10.5887
12445185	11.0074
12446078	12.2094
12446111	11.9483
12446144	11.9483
12446203	11.9483
12446206	11.9483
12446276	11.9483
12446410	11.9483
12446467	14.0394
12446740	11.0788
12446776	11.0788
12446782	12.4483
12446813	8.47044
12447051	9.59113
12447153	6.69951
12447289	6.16256
12447519	6.03448
12447552	4.44335
12447749	4.62562
12447815	4.08867
12447845	3.82266
12447856	5.21182
12447875	4.07389
12447903	4.51478
12447915	6.26847
12447932	4.77833
12447938	4.77833
12448014	5.41379
12448022	4.7266
12448042	4.68966
12448081	4.68966
12448094	5.13793
12448132	4.83744
12448137	5.24138
12448404	3.92857
12448518	5.22167
12448583	5.30788
12448702	4.79557
12448853	4.69212
12448907	4.9335
12449266	4.86453
12449970	4.62562
12450295	4.81034
12450298	4.46552
12450436	4.78818
12450691	4.80296
12451085	5.84729
12451131	5.3202
12451170	5.13054
12451221	5.53941
12451621	6.30788
12451681	5.4532
12451845	5.48522
12451848	5.4532
12452092	6.73399
12452194	5.14778
12452647	5.06158
12452649	4.59852
12452847	4.63547
12452985	4.59852
12453017	6.2069
12453331	5.55419
12453478	4.9803
12453517	5.15271
12453571	5.47783
12453598	6.02709
12453707	6.75862
12453802	5.47044
12453853	5.86207
12453981	5.79803
12454341	5.66256
12454538	5.78325
12454682	7.10099
12454776	5.25862
12454790	5.5665
12454795	5.41626
12455000	5.91379
12455122	5.52217
12455300	4.07389
12455491	4.41379
12455796	4.64039
12455971	4.34729
12456271	4.96552
12456416	4.43596
12456526	5.18966
12456899	4.86946
12457271	5.06158
12457395	4.69951
12457487	6.4064
12458073	9.68227
12458099	8.97044
12458105	7.71921
12458112	8.09606
12458115	8.02956
12458140	8.09606
12458144	7.92118
12458199	8.77586
12458211	5.00493
12458319	5.87438
12458349	7.00739
12458363	5.84483
12458372	6.24631
12458392	7.23892
12458422	7.03202
12458444	6.82759
12458455	8.26108
12458529	7.1133
12458567	6.25862
12458659	6.0936
12458667	5.83744
12458677	6.56404
12458702	3.60099
12458739	3.39409
12458791	3.61084
12458794	2.64778
12458839	3.7734
12458980	0.583744
12458983	0.527094
12458987	0.96798
12459004	0.0541872
12459009	0.0615764
12459043	0.903941
12459058	0.0295567
12459076	0.0295567
12459087	1.67488
12459135	0.807882
12459136	0.807882
12459153	0.871921
12459154	1.60099
12459159	2.46798
12459163	1.5665
12459183	1.62808
12459184	1.93596
12459185	1.73645
12459201	4.37931
12459204	1.03202
12459219	1.03202
12459276	0.694581
12459285	5.76601
12459304	3.38916
12459438	4.08621
12459476	3.90148
12459477	3.98522
12459478	4.23153
12459521	5.42365
12459527	4.20443
12459529	3.72167
12459843	4.11576
12459957	2.5936
12460145	1.35222
12460204	2.54926
12460309	2.51478
12460384	3.21429
12460449	3.20936
12460559	2.54926
12460839	2.70197
12461014	3.61084
12461106	3.16995
12461179	2.92857
12461214	2.75862
12461368	2.80788
12461553	3.60345
12461614	2.29557
12461705	2.88916
12461807	2.74877
12461939	3.78818
12461945	3.1798
12462009	5.24631
12462113	6.53448
12462119	5.61576
12462123	5.61576
12462125	5.91133
12462133	6.7734
12462151	5.30542
12462156	8.65271
12462160	7.22414
12462169	6.78818
12462173	7.34236
12462181	6.98522
12462185	6.98522
12462189	7.04433
12462220	8.21675
12462342	5.55911
12462438	4.24138
12462440	4.21182
12462588	5.52956
12462626	4.62069
12462628	4.41626
12462629	4.40148
12462639	4.5468
12462661	4.53941
12462759	4.94828
12462800	4.07143
12462858	4.28571
12462945	4.367
12463165	4.97291
12463171	4.47044
12463173	6.75862
12463175	8.23399
12463177	8.08621
12463179	7.80049
12463227	7.64778
12463234	7.45074
12463371	7.67488
12463502	8.3399
12463616	7.24877
12463727	7.34483
12463786	7.59606
12463815	7.2931
12463984	7.53448
12464029	7.00246
12464187	7.33744
12464340	7.37438
12464342	7.12069
12464417	7.31773
12464443	8.03448
12464444	7.50246
12464543	7.5197
12464554	7.97783
12464562	7.92118
12464566	7.46305
12464605	7.79064
12464626	7.78818
12464646	7.30296
12464694	8.07143
12464695	7.75123
12464733	7.59852
12464784	7.42118
12464790	7.37438
12464797	7.78818
12464803	7.23645
12464818	7
12464829	7
12464838	7.52217
12464882	7.51724
12464955	7.3202
12464979	7.27094
12465090	7.69951
12465150	7.18473
12465168	7.42118
12465248	7.39163
12465266	6.93842
12465281	7.41133
12465286	7.59113
12465298	7.17734
12465372	7.44089
12465420	7.34236
12465434	7.84729
12465438	7.43103
12465457	7.01478
12465467	6.9532
12465484	7.18966
12465491	7.1601
12465520	6.9532
12465633	6.9532
12465643	7.67241
12465651	7.05172
12465653	7.0665
12465735	7.44828
12465764	7.58867
12465783	7.31281
12465808	7.27833
12465882	7.39163
12465902	7.99015
12465948	7.38424
12466055	7.61084
12466133	6.35961
12466275	6.38177
12466279	6.23399
12466329	6.64778
12466336	5.97783
12466351	6.19951
12466387	6.1601
12466449	6.10591
12466509	6.36946
12466510	6.14286
12466518	6.84483
12466629	6.37438
12466745	6.27833
12466753	6.27833
12466780	6.71921
12466796	6.69212
12466818	6.16502
12466848	6.26847
12466918	6.15271
12466930	5.83744
12466948	6.13054
12466977	5.83744
12467002	5.67734
12467011	6.07882
12467019	6.45813
12467144	6.16995
12467174	6.14039
12467176	6.62562
12467179	6.7069
12467195	7.61823
12467475	8
12467520	7.92118
12467821	7.4803
12467968	7.51478
12468155	7.90887
12468167	8.57389
12468188	8.32512
12468551	7.81034
12468681	7.69951
12468785	9.37438
12468810	7.54926
12468895	7.56404
12468921	7.54926
12468952	7.54926
12468981	7.54926
12469155	7.71675
12469206	8.31281
12469443	6.64039
12469594	6.78571
12469714	8.05911
12469739	6.85714
12469934	6.85714
12469940	6.87192
12469945	7.37192
12469955	6.65271
12470060	6.52217
12470122	7.06897
12470587	7.36946
12470598	6.46059
12470601	6.57882
12470672	6.7069
12470871	6.46059
12470936	6.99261
12471044	6.77094
12471103	6.52463
12471336	6.73892
12471337	6.75616
12471410	6.74631
12471493	7.18966
12471835	4.49507
12471931	4.44581
12471946	4.46059
12471978	7.41379
12472120	6.48768
12472317	6.44335
12472324	6.633
12472345	8.88916
12472350	7.60591
12472362	7.27586
12472363	9.12315
12472367	8.26601
12472374	7.98768
12472375	7.33251
12472400	7.57389
12472797	6.96552
12472859	6.8399
12472875	6.92857
12472963	5.97044
12472983	6.19212
12473148	6.30049
12473152	5.68966
12473156	5.2069
12473196	4.67241
12473233	4.58867
12473235	6.57635
12473318	5.68473
12473377	6.45813
12473429	5.85222
12473625	5.75616
12473740	5.39901
12473820	5.42611
12473863	6.64286
12473897	5.84483
12473928	4.38916
12474057	4.43103
12474107	5.05911
12474251	5.78818
12474269	5.24877
12474390	5.20443
12474452	5.91872
12474540	5.03941
12474542	5.94335
12474578	4.59113
12474596	5.43842
12474655	4.69951
12474664	3.84483
12474805	3.94089
12474823	6.05911
12474838	5.72414
12474924	4.90394
12474998	5.11576
12475246	5.54433
12475758	5.76355
12475827	4.89409
12475884	4.19704
12476096	4.27094
12476405	4.57389
12476426	4.44089
12476661	4.33251
12476680	3.75369
12476734	3.78325
12477020	3.633
12477178	3.69704
12477204	4.46552
12477276	3.82266
12477482	4.62069
12477754	5.21675
12477782	4.19212
12477798	4.78818
12477967	4.41133
12478070	5.55419
12478275	5.11576
12478329	7.16256
12478433	6.30049
12479019	6.65517
12479276	6.9335
12479456	7.72167
12479606	7.30049
12479655	6.9803
12488255	5.16256
12488490	5.133
12488688	4.21429
12488693	3.62315
12489191	3.70443
12489752	4.55419
12490114	3.61084
12490185	3.1133
12490302	4.91133
12490583	4.68227
12490603	5.23892
12490675	4.98768
12490725	5.75862
12490772	9.09606
12490911	8.08374
12490969	7.75369
12491407	7.75369
12491776	7.75369
12491782	7.75369
12492119	7.75369
12492207	7.75369
12492225	7.75369
12492294	8.37438
12492538	7.75369
12492608	7.79557
12492642	7.53448
12492729	7.49261
12492781	8.61576
12493118	7.99507
12493198	7.99507
12493262	11.3571
12493384	5.12562
12493826	5.12562
12493849	6.23153
12494014	4.4803
12494081	4.09113
12494182	4.98522
12494259	4.76601
12494365	4.03448
12494704	4.53695
12494819	4.08374
12494960	5.55911
12495063	4.23153
12495068	4.27833
12495376	3.81034
12495553	3.81034
12495740	3.81034
12495788	5.15271
12495850	3.03448
12495902	3.4335
12495946	3.7931
12496061	3.88424
12496463	5.56897
12496573	4.76847
12496581	4.17241
12496583	4.49261
12496585	4.09606
12496587	3.47044
12496591	3.21182
12496631	2.45074
12496797	2.43103
12497031	2.24631
12497271	1.7734
12497396	2.53695
12497432	0
12497482	0
12497503	0
12497660	0
12497684	0
12497686	0
12497804	1.38424
12497864	1.07389
12497870	1.29557
12498044	1.69212
12498332	1.21429
12498416	1.5665
12498613	1.83005
12498617	1.30296
12498999	2.2266
12499176	1.65764
12499327	1.68966
12499661	2.10837
12499773	2.65025
12499855	1.58374
12499869	1.84729
12500247	1.81773
12501141	3.62069
12501145	2.58374
12501147	2.62315
12501149	2.82512
12501510	2.90887
12501615	3.23892
12501646	4.38916
12501778	2.29064
12502409	2.67241
12502617	2.86946
12503317	2.36946
12503530	3.05665
12504177	2.24877
12504720	4.41379
12504781	3.99507
12504816	4.05665
12505410	3.62562
12505710	4.21182
12505751	4.83251
12506001	3.68966
12506211	4.02217
12506434	4.14532
12506436	4.42611
12506440	4.54187
12506442	4.09113
12507048	3.92857
12507290	3.72906
12507302	3.60345
12507354	4.80788
12507429	2.81527
12507442	3.43596
12507564	2.60591
12507781	2.83005
12508445	3.72167
12508713	4.23892
12508716	3.74631
12508985	3.10837
12509110	3.10837
12509149	4.60837
12509614	4.88916
12509812	5.94828
12509884	5.33251
12510059	5.33251
12510324	7.85222
12510597	4.64778
12510610	4.64778
12510793	7.04926
12510807	4.64778
12510830	4.64778
12511000	7.9532
12511057	5.4335
12511203	5.4335
12511351	5.4335
12511435	6.22906
12512497	4.66256
12512668	4.58867
12512746	5.50493
12512966	5.83498
12512973	3.58374
12512975	3.133
12512983	3.28571
12513131	3.78325
12513808	3.56897
12513856	2.44581
12513888	2.39655
12513907	2.37931
12514004	2.53202
12514210	2.64039
12514402	3.27586
12514533	2.8867
12514700	3.10099
12514741	3.93596
12514750	3.04433
12514751	3.76601
12514973	3.74138
12515132	3.58621
12515163	2.73399
12515201	2.73399
12515272	2.82266
12515430	3.21182
12515695	3.51478
12515816	3.21429
12516239	3.20197
12516249	3.14286
12516397	3.08128
12516422	3.78325
12516527	3.37931
12516618	3.06404
12516619	3.56158
12516811	2.88177
12516896	3.11084
12516938	4.14286
12517007	2.9532
12517087	3.19212
12517089	3.5197
12517184	3.50739
12517338	4.39655
12517466	3.34975
12517504	3.3202
12518055	3.3202
12518142	4.17241
12518179	3.16502
12518293	3.15025
12518369	3.29557
12518424	3.56158
12518586	2.62808
12518730	4.02463
12518846	4.31034
12519220	4.09606
12519374	3.64039
12519517	3.44828
12519536	3.44828
12519622	3.64532
12519623	3.48768
12519712	3.48768
12519752	3.62808
12519868	5.63054
12520387	5.08374
12520508	5.77586
12520548	5.4064
12520578	4.33005
12520670	5.81034
12520695	5.28079
12520866	4.64286
12520876	4.31527
12520885	4.77833
12520957	4.33498
12521000	4.15764
12521245	4.19212
12521295	3.85222
12521598	3.92365
12521754	3.7069
12521801	3.92611
12521980	5.76355
12522074	4.92118
12522550	5.00739
12522795	5.05172
12522962	5.867
12523044	4.74631
12523078	3.94581
12523080	3.81773
12523094	3.94335
12523310	3.92611
12523312	4.21675
12523787	4.49754
12523857	4.0197
12523961	4.53202
12524012	4.36207
12524052	4.20197
12524288	4.23153
12524696	4.19951
12525089	3.9064
12525196	4.40887
12525756	4.33251
12525938	4.12808
12526235	4.26601
12526370	4.1133
12526435	4.46798
12526549	4.36946
12526713	4.37685
12526902	4.34975
12526905	4.66749
12527073	4.74138
12527074	3.77586
12527259	4.80296
12527465	3.9532
12527830	4.04926
12528021	4.36946
12528029	3.6601
12528323	4.30788
12528378	4.28818
12528393	3.35468
12528402	6.24631
12528492	5.90887
12528512	5.70443
12528519	5.70443
12528737	6.23645
12528878	6.01232
12529363	5.79803
12529587	5.94581
12529647	6.66502
12529648	6.03941
12529653	6.23153
12529886	5.74631
12530017	6.21921
12530018	6.65025
12530072	6.18227
12530135	7.05911
12530397	5.91133
12530399	6.19951
12530400	6.47783
12530545	5.81034
12530661	5.96552
12530863	5.76355
12530889	5.59606
12531028	6.19704
12531077	6.79557
12531155	6.81527
12531321	6.18227
12531440	7.11576
12531561	7.50246
12531713	7.14532
12531923	6.75862
12532260	6.75862
12532269	10.2069
12532459	8.20197
12532554	7.7266
12532564	7.64286
12532942	6.89901
12533028	7.21921
12533195	6.52709
12533879	6.03202
12534043	5.95567
12534280	6.8867
12534323	6.48276
12534859	6.98522
12534924	7.41379
12535011	10.1453
12535123	8.1133
12535220	8.1133
12535533	8.1133
12535854	8.62315
12535913	8.90394
12535939	6.40887
12536024	6.38177
12536029	8.0936
12536247	7.18473
12536697	7.38424
12536788	8.64039
12536873	7.7069
12537053	7.50985
12537113	8.52463
12537158	7.69212
12537451	6.93103
12537506	7.92857
12537558	7.34975
12537639	8.05419
12538028	7.07389
12538064	9.3202
12538230	7.29803
12538549	7.7069
12538556	7.27833
12539023	8.24877
12539371	7.20443
12539705	6.02217
12539742	6.5936
12540024	6.01724
12540127	6.30542
12540242	6.31773
12540298	6.21675
12540301	6.97291
12540333	6.21429
12540335	7.19704
12540367	6.34236
12540393	6.42611
12540891	7.03202
12540998	6.51478
12541237	6.33498
12541281	7.12808
12541500	6.44089
12541524	6.63547
12541562	7.26355
12541570	6.61823
12541607	7.63547
12555582	7.34975
12555618	7.46798
12555646	6.87931
12555762	6.30788
12555904	8.35468
12555947	7.33744
12555974	7.03202
12556106	7.44828
12556120	8.01724
12556227	7.80049
12556694	8.21429
12556755	6.633
12556757	7.42118
12556775	6.49261
12556827	7.12562
12556901	6.133
12556931	6.72414
12556978	6.12069
12557141	5.93596
12557240	6.41379
12557293	5.98522
12557406	6.15764
12557478	6.5468
12557497	6.42365
12557541	5.92118
12557621	6.85961
12557645	6.17488
12558042	6.21675
12558043	5.65764
12558045	6.26601
12558302	6.36946
12558310	6.14039
12558362	8.50493
12558411	7.13054
12558529	7.55419
12558538	7.51478
12558608	7.11576
12558651	7.49754
12558707	6.96305
12558709	6.97291
12558715	8.62315
12558730	8.01724
12558916	8.05665
12558975	8.05665
12559068	7.82759
12559191	7.96552
12559291	8.27833
12559705	11.6946
12559738	9.42857
12559746	9.28079
12559807	9.7266
12559880	9.98768
12560030	9.72414
12560102	9.57143
12560511	9.4532
12561144	9.43842
12561432	9.03202
12561525	8.9335
12561542	9.48522
12562087	9.32266
12562388	10.8227
12562395	10.1404
12562553	11.2315
12562670	9.99507
12562714	9.96305
12562833	11.8842
12563233	13.0025
12563323	11.1626
12563366	10.9828
12563561	11.0788
12563772	11.6576
12563790	10.5394
12563809	10.6034
12563825	10.5714
12563826	10.5714
12563836	10.5714
12563894	10.6897
12564182	10.569
12564196	11.3522
12564555	10.0148
12564658	9.97291
12564802	9.51724
12564983	9.38916
12565034	9.2266
12565260	9.41872
12565303	10.0616
12565361	9.51232
12565382	13.101
12565450	16.835
12565569	14.6773
12565966	14.6182
12565973	15.1355
12566088	15.0123
12566091	14.8522
12566093	15.3522
12566161	16.6823
12566267	14.7709
12566478	14.3276
12566562	14.4606
12566567	14.7635
12566741	13.5665
12566747	13.7611
12566847	13.4926
12566863	13.4803
12566894	13.4803
12566897	13.4803
12566946	13.8473
12567064	15.9951
12567082	10.835
12567130	9.96552
12567322	9.48522
12567346	9.48522
12567352	9.48522
12567366	9.48522
12567435	10.7167
12567513	10.8867
12567535	8.90394
12567629	9.6133
12567665	10.2291
12567693	10.4212
12567809	10.3424
12568002	10.0911
12568027	15.1108
12568041	21.101
12568287	25.4433
12568557	25.1256
12568563	24.9704
12568566	24.9704
12568570	24.9704
12568571	24.9704
12568584	24.9704
12568586	24.9704
12568591	24.9704
12568598	24.9704
12568613	24.9704
12568621	24.9704
12568622	25.564
12568675	26.1798
12568990	25.2315
12569070	23.5049
12569085	23.5025
12569110	23.5025
12569172	23.5025
12569531	23.5025
12569680	23.5025
12569688	23.5025
12569785	22.2217
12569815	22.2217
12570064	27.3571
12570502	16.2438
12570628	16.2438
12571088	16.2438
12571186	17.1502
12571214	12.9729
12571220	12.968
12571222	14.0468
12571640	12.2537
12571779	12.6478
12571835	12.8621
12571925	10.4581
12572389	10.2685
12572542	9.10099
12572698	9.2931
12572761	9.74877
12572780	7.16995
12573045	7.22167
12573054	6.97537
12573230	6.6601
12573323	7.23399
12573353	7.35714
12573437	7.2931
12573718	7.16749
12573784	7.54433
12573850	7.33005
12573874	6.81034
12574360	10.0025
12574412	9.43596
12574428	10.867
12574454	11.3744
12574459	11.931
12574505	11.4877
12574519	12.3695
12574583	12.0369
12574590	12.7808
12574600	11.1576
12574826	11.0714
12574839	10.3842
12575002	15.8276
12575285	13.1724
12575551	13.1724
12575877	13.1724
12576142	13.1724
12576166	13.1724
12576800	13.1724
12576904	14.399
12576970	11.5764
12576984	19.0099
12577059	13.1798
12577125	13.1798
12577267	13.1798
12577389	13.1798
12577437	13.1798
12577556	13.1798
12577624	13.1798
12577708	13.1798
12577721	13.1798
12577722	13.2611
12577746	13.1798
12577895	17.3276
12577974	10.064
12577986	10.4852
12578124	8.52956
12578234	14.0394
12578294	12.8251
12578573	12.0197
12578694	12.4828
12578806	12.9187
12578857	11.7635
12578893	10.9039
12578903	11.0517
12578923	11.2808
12578982	11.1995
12579158	12.7709
12579219	10.1207
12579261	10.1207
12579535	10.2192
12579882	10.3892
12579914	14.1429
12579961	13.6773
12580112	12.2463
12580113	9.367
12580114	11.4852
12580367	11.0862
12580374	10.6921
12580524	11.2956
12580569	12.569
12580604	12.5567
12580615	11.6601
12580622	11.2709
12580627	11.601
12580629	12.064
12580634	10.7143
12580649	10.4409
12580650	10.399
12580657	10.564
12580667	9.31034
12580678	9.4803
12580683	9.59852
12580695	10.0739
12580716	10.0246
12580719	8.47291
12580739	8.18227
12580756	10.4236
12580764	9.68719
12580782	9.14039
12580793	8.03202
12580808	8.03202
12580841	8.58374
12580842	5.35714
12580852	4.85222
12580853	4.67241
12580858	4.72414
12580867	5.94335
12580888	5.37192
12580890	5.21675
12580925	5.45567
12580945	7.70443
12580950	3.45567
12580987	3.12069
12580992	3.12069
12581018	3.93103
12581023	3.78571
12581024	3.23153
12581025	3.367
12581072	3.26108
12581078	5.78571
12581096	4.64039
12581107	4.41379
12581136	3.99261
12581185	4.17734
12581207	3.30788
12581220	10.4458
12581231	7.8399
12581260	8.85468
12581268	8.89901
12581278	8.54433
12581281	8.94581
12581302	10.697
12581307	9.40887
12581311	10.2906
12581322	12.6232
12581338	11.0493
12581349	10.9458
12581361	12.0148
12581368	11.5
12581376	12.9926
12581385	11.3818
12581390	11.1897
12581403	11.1281
12581418	11.2069
12581447	12.2562
12581473	9.35961
12581480	8.78079
12581485	9.42118
12581536	8.9064
12581559	7.9803
12581594	7.62069
12581597	7.10099
12581609	11.7118
12581636	9.38177
12581641	8.84975
12581642	10.4261
12581681	10.1798
12581692	12.3424
12581704	11.803
12581725	11.6379
12581732	11.6379
12581733	12.0517
12581743	11.9926
12581746	13.6576
12581775	12.0419
12581776	12.6601
12581832	11.0049
12581841	10.3941
12581846	10.3103
12581858	10.3768
12581894	10.7438
12582027	10.702
12582138	10.431
12582143	7.94335
12582169	9.07143
12582186	5.23645
12582207	5.61823
12582236	5.14778
12582237	4.0197
12582239	3.83005
12582243	3.70443
12582270	2.88177
12582279	6.50246
12582296	3.34236
12582298	10.0296
12582339	8.53941
12582346	8.71429
12582354	8.71429
12582365	8.57389
12582370	10.5911
12582378	9.38177
12582404	9.76847
12582416	9.55419
12582436	9.47537
12582444	9.34483
12582451	9.7069
12582483	11.1995
12582538	7.88916
12582544	9.85714
12582545	6.81281
12582554	6.66502
12582559	6.59606
12582578	7.01724
12582589	7.05665
12582590	13.8719
12582614	9.2734
12582615	9.08374
12582636	9.34729
12582637	9.20443
12582656	9.9064
12582674	11.7906
12582722	11.1034
12582779	9.65764
12582789	9.32266
12582793	11.6404
12582798	9.71675
12582802	10.7488
12582803	10.4458
12582807	10.4458
12582808	10.4458
12582811	14.0345
12582823	10.5591
12582825	10.5591
12582831	10.9163
12582841	11.0665
12582849	15.1207
12582853	11.2734
12582859	10.8645
12582887	11.0591
12582892	11.2783
12582893	10.9335
12582897	11.8719
12582933	11.5025
12582935	11.5025
12582965	10.9187
12582967	7.94581
12582989	8.39901
12583012	6.50739
12583039	7.3202
12590275	7.52956
12590537	6.01232
12590545	9.14532
12592608	8.44335
12592612	9.71429
12592649	10.0567
12592857	9.89163
12602798	9.27094
12602806	8.34975
12602842	8.34975
12602953	8.3202
12603092	8.34483
12603105	8.4064
12603108	8.7069
12603243	8.09606
12603266	8.09606
12603418	8.14532
12603604	8.22167
12603651	8.40887
12603789	8.46059
12603825	8.24384
12603881	9.00493
12603908	8.4064
12604116	8.35222
12604142	8.25369
12604255	8.25369
12604358	8.25369
12604715	8.35714
12604791	8.84729
12604812	8.83744
12604860	8.83498
12604862	8.42857
12604865	8.42857
12604874	8.42857
12604904	9.133
12604923	10.1946
12605032	10.0025
12605114	9.80049
12605178	9.25123
12605311	9.58867
12605587	9.66749
12605590	8.30049
12605622	7.51478
12605636	7.33498
12605661	7.28571
12605662	7.68966
12605683	8.34483
12605719	7.61084
12605768	8.32266
12606224	8.71675
12606246	8.53448
12606415	9.6601
12607771	8.64039
12607842	6.46552
12608125	6.56158
12608187	6.30296
12608266	6.28818
12608567	6.47537
12608872	6.34236
12609030	6.80788
12609333	5.61084
12609413	5.7931
12609445	5.6133
12609456	5.69458
12609993	5.81034
12610249	5.58374
12610363	5.95813
12610519	6.75369
12610602	4.06404
12610896	5.14039
12611234	4.62069
12611339	4.43842
12611543	5.55911
12611772	4.53448
12612004	5.93842
12612213	4.78325
12613535	4.93103
12613588	5.24138
12614034	5.48276
12614099	4.74877
12614101	4.0936
12615393	3.44335
12616914	3.58621
12617018	3.39901
12617361	3.13054
12617432	3.53941
12623575	2.93596
12623702	3.60591
12623820	3.65271
12624132	3.39901
12624852	3.2931
12624891	3.72167
12624956	3.50739
12625033	3.47044
12625772	3.62562
12625846	3.35222
12625877	4.60837
12626305	5.87438
12626383	6.06158
12626533	5.2069
12627068	5.2069
12627510	5.31527
12627756	6.47044
12628227	5.07635
12628408	4.55911
12628417	4.46305
12628685	4.68719
12628697	4.31034
12628766	4.07882
12629271	5.29064
12629290	4.05911
12631503	4.59606
12631545	3.88916
12632075	2.98522
12632994	3.16256
12633518	3.85222
12633931	4.39901
12634017	3.44828
12634299	3.41133
12634790	4.35468
12635281	3.5
12637518	4.04926
12638391	3.41872
12639059	4.12315
12639431	3.81527
12640132	3.55172
12640405	3.37438
12640476	5.50739
12640478	3.78079
12640702	4.1133
12640954	3.9532
12641054	5.57143
12641342	4.53695
12641473	4.08374
12642540	3.7734
12642595	3.85714
12642951	3.73892
12642969	3.81281
12643081	4.3867
12643595	4.96059
12643669	4.61576
12644143	4.38177
12644586	6.24877
12645934	4.27833
12646215	4.45074
12646398	4.69951
12646807	4.30788
12646848	4.28571
12646870	4.28571
12646935	4.30788
12646976	4.28571
12647050	4.40394
12647451	4.69212
12647533	4.34729
12647698	4.23645
12647726	4.81281
12648080	4.64286
12648308	5.22906
12648375	5.92365
12648462	4.71675
12648545	5.8867
12648657	5.24138
12649003	5.44335
12649354	5.12562
12649597	5.12562
12649605	6.22167
12649737	3.55172
12649773	4.78079
12650056	3.62315
12650296	4.14532
12650484	4
12650511	4.68719
12650731	3.84729
12650883	3.77094
12651016	3.22167
12651107	4.18473
12651132	3.44335
12651391	3.25123
12651734	3.5936
12652128	3.77094
12652261	2.51232
12652262	2.35961
12652398	2.73153
12652439	2.45074
12652531	2.37192
12652820	2.19951
12652975	3.45567
12653160	2.58867
12653183	2.6601
12653214	2.47044
12653520	2.76108
12653776	2.55172
12653837	3.15517
12653861	2.3867
12654260	3.44828
12654701	2.96798
12654755	2.88916
12654896	4.0468
12654899	5.19458
12654971	5.10345
12654992	4.72414
12654994	4.11576
12654996	4.52463
12654998	4.89901
12655004	4.30296
12655006	3.85714
12655008	3.35222
12655011	3.24877
12655183	3.5665
12655224	3.53941
12655288	2.87685
12655290	2.78325
12655292	2.7931
12655294	2.25616
12655296	2.27586
12655298	3.97291
12655300	2.24384
12655301	2.28571
12655306	3.07635
12655310	3.89655
12656159	4.69212
12656663	4.42118
12656677	4.59606
12656695	5.52217
12656884	5.32512
12656886	4.72167
12656971	5.00739
12657052	4.40148
12657265	4.29064
12657291	4.5468
12657296	4.66256
12657298	5.96552
12657420	5.89409
12657426	5.40887
12657437	5.36946
12657445	5.89409
12657579	5.38916
12657745	5.3399
12657911	4.88916
12658213	4.74631
12658249	4.30542
12658664	4.09852
12658828	3.90148
12659061	4.41133
12659116	4.1133
12661112	4.35961
12661165	3.02709
12661256	3.34236
12661558	2.88177
12661743	5.29803
12661926	4.81527
12661953	4.72906
12662405	4.7931
12662454	4.70443
12662689	4.73399
12662697	5.74631
12662723	4.48522
12663107	4.5
12663258	4.5
12663410	4.52956
12663462	5.92118
12663654	5.48522
12664123	5.24138
12664128	5.5936
12664245	5.34236
12664385	5.34483
12664933	4.91872
12665214	5.15271
12665380	5.60837
12665558	2.77833
12666048	3.52709
12666097	2.75862
12666521	10.2512
12666614	9.31773
12666895	9.14039
12666900	9.92365
12666993	10.0542
12666994	13.1798
12667004	13.4113
12667010	13.7931
12667017	12.2192
12667278	12.4828
12667782	11.8079
12668043	12.1207
12668089	11.8227
12668158	10.9803
12668374	11.0049
12668399	10.9901
12668479	11.4778
12668497	12.3596
12668501	12.0517
12668674	12.0567
12669000	12.3374
12669344	12.0419
12669345	13.1724
12669829	13.0296
12670094	13.1281
12670264	11.4089
12670317	11.4039
12670394	11.4039
12670598	11.468
12670973	14.9286
12671203	11.1207
12671527	10.9409
12671548	10.9557
12671661	10.8793
12671716	10.8842
12671774	10.8941
12671823	10.8892
12671846	10.9335
12672250	10.8892
12672256	11.0813
12672406	11.0123
12672409	10.899
12672746	11.0911
12672831	11.1773
12672909	13.4581
12672952	6.33498
12673299	6.80542
12673528	6.35468
12673731	7.13054
12673759	5.74631
12673767	5.74631
12673794	6.72167
12673811	4.36453
12673854	4.34483
12673908	4.37192
12674070	5.48522
12674302	3.68719
12674373	4.0197
12674412	3.59852
12674569	4.53695
12674576	5.75123
12674724	3.42365
12674975	3.38424
12675285	3.6798
12675376	3.81773
12675657	3.93596
12675779	3.62562
12675804	4.49015
12676099	3.60099
12676130	3.45074
12676345	3.45813
12676916	3.27833
12677409	3.91379
12677554	3.10591
12677736	2.5936
12678967	2.45567
12679047	2.85468
12679212	2.98276
12679306	2.50246
12679530	2.34975
12679570	2.18227
12679619	1.60837
12679759	1.91133
12679761	1.82759
12679801	1.95813
12680022	1.75369
12680093	2.28325
12680413	2.14286
12680812	3.74631
12680927	2.49015
12681139	2.64286
12681910	2.87438
12682265	2.43842
12682528	1.87685
12682814	2.58867
12682856	0.428571
12682859	1.65271
12683650	1.4532
12683707	2.47044
12683778	2.90148
12683781	3.30049
12683890	2.47537
12684028	3.27833
12684126	3.11823
12684128	2.19951
12684245	2.69458
12684246	1.99507
12685779	2.78079
12686123	2.70197
12686205	2.15764
12686207	2.3202
12686311	2.45813
12686512	2.5468
12686581	2.6798
12686619	2.35961
12686989	2.07389
12687091	2.2931
12687445	2.28818
12687571	2.49261
12687661	2.29557
12688061	2.71429
12688156	2.78325
12688384	3
12688631	3.66749
12688639	4.95567
12688661	4.75123
12688830	3.63793
12688859	3.97537
12688977	6.02217
12689219	7.18966
12689496	5.05172
12689499	4.92857
12689971	5.41626
12690171	4.2734
12690262	4.07882
12690362	4.42857
12690615	5.75862
12690618	3.79803
12690768	4.33498
12691234	4.18473
12691306	4.49754
12691307	4.37931
12691404	3.42611
12691491	3.35222
12692044	3.79557
12692267	3.64286
12692343	3.83744
12692534	3.42365
12692594	2.82759
12692732	3.59113
12692932	4.03202
12692969	3.36207
12693057	3.31034
12693890	3.94581
12694114	2.48768
12694507	2.13793
12694536	1.60591
12694636	1.94828
12694917	1.85714
12694953	1.82266
12695119	1.69951
12695182	1.74384
12695737	3.61823
12696101	3.73645
12696529	3.4335
12696530	3.34729
12696606	3.34729
12696723	4.18473
12696854	3.42118
12696953	4.64039
12697046	6.41872
12697277	4.74138
12697353	4.8202
12697419	4.62069
12697505	4.62069
12697573	4.62069
12697630	8.57389
12697712	4.79803
12697881	4.7931
12698202	4.58128
12698242	4.58128
12698251	4.58128
12698310	5.86946
12698700	3.80296
12698931	3.73399
12698942	3.96798
12699017	3.05665
12699095	2.65271
12699224	2.7734
12699245	3.75123
12699516	3.51478
12699539	2.98276
12699570	4.96305
12699783	3.53448
12699867	3.39409
12699869	3.39409
12699898	4.58867
12699924	4.10591
12700175	3.80049
12700196	5.75862
12700284	4.30788
12700350	4.30788
12700351	4.30788
12700428	8.12808
12700720	5.90148
12700814	5.90148
12700843	5.90148
12701342	5.90148
12701366	5.90148
12701368	10.7709
12701451	7.43103
12701514	7.43103
12701552	15.9064
12701668	14.5788
12701681	14.5788
12701682	14.5788
12701787	14.5788
12701903	14.5788
12701928	14.5788
12702015	14.5788
12702106	14.5788
12702201	14.5788
12702237	14.5788
12702337	14.5788
12702891	14.5788
12702949	14.5788
12703020	14.5788
12703359	14.5788
12703380	14.601
12703425	14.5788
12703536	15.266
12703617	8.45813
12703684	8.43596
12703699	10.899
12703784	10.5369
12703973	12.9458
12704091	8.66749
12704216	8.66749
12704448	8.66749
12704928	8.66749
12705193	8.66749
12705303	8.66749
12705342	8.66749
12705443	8.71921
12705692	9.13793
12705790	8.3867
12705826	2.55665
12705828	2.64778
12705862	4.34483
12706101	2.99507
12706181	4.23153
12706279	4.367
12706854	3.99507
12706872	5.38424
12706904	5.36946
12706930	3.59113
12706932	2.60591
12706933	2.46305
12706984	2.37192
12706988	1.71429
12707010	1.68227
12707504	1.53448
12707539	1.35961
12707795	1.84236
12708081	1.38424
12708175	1.29557
12708642	1.87931
12708665	2.41379
12709237	2.05665
12709432	2.31034
12710025	1.867
12710490	2.36207
12710626	2.18966
12710863	2.10591
12710869	2.22167
12711027	3.30542
12711255	2.92857
12711288	2.75862
12711356	2.55911
12711377	2.74631
12711425	3.07635
12711508	2.91872
12712048	1.86453
12712090	1.93103
12712464	1.7266
12712657	2.83498
12712766	2.78325
12712984	3.17488
12713104	3.08621
12713204	3.63054
12713411	3.25369
12713434	3.53695
12713522	3.58128
12713715	3.34975
12714084	4.45813
12714101	4.84729
12714558	4.48522
12714991	4.94828
12715111	4.367
12715119	4.31773
12715134	4.73153
12715419	4.09606
12715537	2.45813
12715622	1.96552
12715790	3.00985
12715869	2.367
12715936	2.66256
12716684	2.22906
12716842	2.03695
12716895	2.55419
12716937	2.71182
12716980	1.64778
12717080	1.65271
12717107	1.61084
12717147	1.75862
12717162	1.71921
12717168	1.46059
12717289	1.97783
12717617	1.23645
12717701	0.901478
12717905	1.367
12717928	1.04187
12718151	1.39655
12718201	1.17734
12718238	1.04187
12718307	1.66749
12718564	1.85961
12718594	1.81281
12719321	1.60099
12719502	1.72906
12719570	2.04926
12719603	2.64039
12719867	1.82512
12719871	1.78325
12719876	3.01724
12719929	2.53202
12720231	2.30296
12720232	2.28079
12720280	2.46798
12720318	2.79064
12720473	2.66256
12721560	1.77586
12722642	2.71921
12723146	1.65517
12723233	1.58128
12723384	2.01724
12723785	2.21182
12723786	1.33498
12723790	2.2069
12724792	2.28079
12724810	1.97783
12724844	2.80542
12725089	4.67488
12725112	2.94828
12725226	2.77094
12725228	2.19458
12725628	3.12808
12725958	2.40148
12726152	1.7266
12726197	3.17488
12726268	2.10099
12726398	3.26847
12726472	2.66256
12727283	2.02217
12727492	3.49507
12727761	2.62315
12727762	2.22414
12727771	3.40148
12727862	2.17241
12728006	2.18966
12728131	2.32266
12728175	2.64039
12728579	2.26847
12728875	2.07389
12729158	2.24384
12730522	1.77833
12730751	2.32266
12730919	1.92365
12730949	2.1601
12731213	2.2931
12731850	3.39409
12732558	2.43596
12732817	2.56897
12733106	2.45074
12733477	3.13547
12733624	3.3202
12733650	2.69212
12733850	2.25123
12733898	2.05419
12733944	2.2931
12734267	2.06158
12734344	2.52709
12734491	2.79803
12734520	2.77586
12734945	3.75369
12734995	3.31527
12735038	3.44828
12735041	3.3202
12735058	3.73153
12735160	2.77094
12735621	2.73153
12736385	2.48768
12736792	3.57635
12737028	3.30049
12737615	2.91379
12737680	3.4803
12738046	2.65271
12738180	2.75862
12738604	3.78571
12738615	2.16749
12738882	2.29557
12739780	3.03695
12739820	4.09852
12739850	3.86207
12740883	4.6133
12741149	3.25369
12741787	3.25369
12742109	4.53941
12742348	4.96798
12742517	4.633
12742518	4.49015
12742757	4.85714
12743158	4.26108
12744277	4.26108
12744523	4.26847
12744811	4.2734
12745402	6.49261
12745878	2.1601
12746233	2.96798
12746340	2.7069
12747121	3.00493
12747226	3.02217
12747263	3.65025
12747422	2.14039
12747724	2
12748688	2.21429
12748810	1.6798
12748922	3.57882
12748990	2.24631
12749283	2.24384
12749798	2.6133
12749838	2.47537
12749999	2.47537
12750067	2.1133
12750092	3.33498
12750349	2.46552
12750945	2.37192
12750957	2.79803
12751925	2.70936
12751936	2.38916
12751963	2.32759
12752141	3.31527
12752232	3.21429
12752242	2.72167
12752498	2.66502
12752592	2.77586
12752767	3.01232
12752841	4.18966
12752899	2.34729
12753314	2.16502
12754292	2.78325
12754625	2.09852
12754681	2.52709
12755025	3.26847
12755781	2.96798
12756953	2.6133
12758118	2.64778
12758197	2.39163
12759005	3.2734
12759808	1.74384
12760098	3.18966
12760126	2.20197
12760381	2.11084
12760598	1.93842
12760714	3.4335
12761077	2.8867
12761196	4.12562
12761469	3.65025
12761572	5.68966
12761850	4.40887
12761930	4.40887
12762338	4.40887
12762593	4.58621
12762962	7.40887
12763132	4.30049
12763236	5.04433
12763249	4.98522
12763337	4.68473
12763564	4.81773
12763673	5.40148
12763693	5.14039
12764099	4.70936
12764101	3.08374
12764103	2.78079
12764105	2.54433
12764107	2.52709
12764127	2.65025
12764151	2.15025
12764153	2.10837
12764155	5.60099
12764157	6.60345
12764169	5.91133
12764173	5.70197
12764177	5.58128
12764181	5.51232
12764185	5.45813
12764189	5.39163
12764193	5.31281
12764313	5.68227
12764650	4.53695
12765027	2.75862
12765073	3.84729
12765217	2.07635
12765321	3.10345
12766061	3.35714
12766170	3.87685
12766634	3.40148
12767753	6.06158
12767804	3.77833
12767867	4.10099
12767924	3.46305
12768076	3.67488
12768259	4.22167
12768389	3.4803
12768480	3.92118
12768524	3.44335
12768542	3.2931
12769979	3.46059
12770124	3.54433
12770187	3.58128
12770703	2.8399
12770714	2.4532
12771435	2.82512
12772091	2.14532
12773486	2.47291
12773549	1.37931
12773905	1.41379
12774695	1.13793
12774751	1.33744
12774892	1.34236
12774940	0.963054
12774950	2.05911
12775060	2.1601
12775073	2.22414
12775182	2.58374
12775526	2.88177
12775593	3.82512
12775654	3.32759
12775799	4.40148
12775870	5.43596
12775878	5.07882
12776006	5.07882
12776060	3.72906
12776233	4.91626
12776890	4.633
12777303	4.3399
12777317	4.82266
12777378	5.43842
12777380	2.56158
12777382	2.5
12777384	2.86946
12777386	4.71675
12777388	5.45813
12777390	5.39901
12777392	5.32266
12777394	5.32266
12777396	5.32266
12777398	5.64286
12777404	5.49754
12777406	5.50985
12777425	6.91379
12777473	3.50739
12777617	2.81773
12778078	2.59606
12778262	2.14286
12778382	2.04433
12778957	3.91379
12779343	5.30788
12779897	4.78325
12779938	5.07143
12780471	5.84236
12780488	5.78818
12781000	5.39163
12781005	5.19951
12781010	5.41133
12781025	5.84483
12781110	4.73892
12781227	5.6798
12781875	5.19951
12782814	5.65517
12783401	4.30296
12783469	3.31773
12783655	1.98768
12783656	2.10345
12784185	2.41379
12784243	2.01232
12784436	2.75369
12784679	2.45074
12785018	3.00739
12785161	2.67488
12785199	2.9064
12785409	3.46305
12785623	6.20443
12786126	7.02709
12787189	6.28818
12787205	6.8399
12787231	6.36207
12787536	6.74631
12787577	6.74631
12787636	6.57635
12788006	6.57635
12788029	6.57635
12788032	6.57635
12788386	7.78325
12788693	2.867
12788712	3.49507
12788715	3.42611
12788765	2.04926
12788777	2.43103
12789137	2.18473
12789164	2.07143
12789263	2.13054
12789469	2.15517
12789541	1.32759
12789604	2.08867
12789642	1.7931
12789692	1.73645
12789931	2.50985
12790142	1.33498
12790392	1.55911
12790514	1.26601
12790549	1.96798
12790966	1.92611
12791100	2.16256
12791164	2.19458
12791926	3.53202
12792024	2.40887
12792106	2.81281
12792644	3.23892
12792697	2.28571
12792716	3.22167
12792929	2.63793
12793800	2.34975
12793846	2.41626
12794321	3.85468
12794548	2.71675
12794565	3.22167
12794600	2.82759
12794670	3.17488
12794733	3.30542
12794764	2.75862
12794779	2.55419
12795182	4.55911
12795434	2.91133
12795443	3.53695
12795454	3.87192
12795499	3.87931
12795656	3.60591
12795752	3.52217
12795757	3.36946
12795766	3.67734
12795780	3.81281
12795819	3.16995
12796012	3.28325
12796198	3.08374
12796232	2.84236
12796266	4.76601
12796299	3.47044
12796581	3.18227
12797057	3.80296
12797108	3.7069
12797346	2.92857
12797348	3.79803
12797522	2.27833
12797775	2.98768
12798008	1.9532
12798902	2.29803
12798930	2.20936
12799005	2.54926
12799276	1.65764
12799386	3.23892
12799419	3.16502
12799889	3.4532
12800068	2.85222
12800483	2.94335
12800722	3.52956
12800911	2.25862
12800927	2.69704
12801222	1.97044
12801321	2.23892
12801339	1.65271
12801385	1.73399
12801388	3.23153
12801416	1.84483
12801498	1.89163
12801530	1.8399
12801872	2.19704
12802066	1.67488
12802628	2.12562
12802844	2.67488
12802914	2.50985
12802917	2.71921
12803201	4.3867
12803341	4.27833
12803398	4.18719
12803411	3.52709
12803653	3.51724
12803655	4.03941
12803734	3.92611
12803790	4.36207
12803805	3.85961
12803814	4.84236
12803888	5.08621
12804055	4.28818
12804111	4.47044
12804287	4.84236
12804651	5.80542
12805027	3.867
12805260	3.88916
12805296	3.4335
12805392	3.15025
12805851	2.46059
12805882	2.89409
12805951	3.12562
12805952	2.15271
12805964	4.5
12806005	4.90887
12806193	3.81527
12806341	3.73153
12806410	4.51232
12806583	4.25862
12806746	3.97537
12806861	4.7931
12806980	3.99507
12807004	3.58867
12807198	3.42365
12807211	3.64286
12807246	3.58867
12807381	4.28079
12807436	3.9064
12807453	3.96059
12807527	5.60099
12807554	3.57882
12807564	3.02709
12807668	2.96552
12807806	4.05665
12807811	1.92118
12807963	1.91379
12808162	2.18966
12808165	1.97291
12808300	3.06404
12808361	3.07882
12808431	2.44335
12808507	2.39901
12808530	2.99261
12808539	2.97783
12808756	5.05665
12808841	3.75123
12808857	3.72906
12808931	4.27586
12808975	5.31281
12809238	4.73153
12809456	4.33744
12809457	4.19212
12809458	4.19212
12809489	5.4532
12809568	2.80296
12809617	2.81527
12809635	2.67734
12809655	4.99261
12809684	2.94089
12809786	3.02217
12809806	3.79557
12810037	2.96305
12810105	3.98522
12810109	2.50739
12810376	2.33498
12810427	2.93596
12810527	2.9532
12810607	5.45074
12810641	5.69458
12810813	5
12811057	4.70936
12811348	4.0665
12811741	3.86207
12811852	3.46305
12812104	3.11823
12812118	2.65517
12812256	2.44828
12812295	2.74631
12812356	1.61576
12812551	2.47044
12813316	1.92365
12813326	1.60591
12813547	1.93842
12813765	1.86946
12814035	1.33251
12814076	2.0468
12814419	1.19951
12814423	1.63054
12814427	1.93103
12814430	1.72167
12814514	3.08374
12814548	2.28325
12814586	3.4532
12815014	2.72906
12815086	3.02956
12815121	3.22167
12815405	5.10345
12815411	3.30049
12815580	3.44828
12815651	4.20936
12815702	3.96305
12815717	5.6601
12816073	4.52463
12816267	3.25369
12816324	5.37931
12816368	4.27094
12816475	4.17241
12816650	4.08867
12816767	4.05911
12817102	4.04926
12817222	3.58621
12817388	4.71921
12817489	2.82759
12817603	3.8202
12817809	1.68227
12818020	1.46552
12818075	1.21429
12818219	1.69212
12818513	1.55172
12818647	1.4064
12818656	1.33251
12818717	1.50985
12818765	2.46305
12818812	1.29803
12819121	1.633
12819654	2.03202
12820115	1.66502
12820279	2.35222
12820759	1.84729
12820914	1.9803
12821165	1.99754
12821208	2.03941
12821638	1.39901
12821805	2.19458
12821810	1.47291
12822148	1.4335
12823138	1.96305
12823469	1.44335
12823598	1.26108
12823686	2.19212
12824835	2.37685
12826233	2.41379
12827333	1.9532
12828585	2.42365
12828649	1.65517
12829267	2.08128
12829327	1.56897
12829436	1.60837
12829965	2.81034
12830349	2.59606
12831250	2.08374
12831260	3.08867
12831557	2.44089
12831572	3.05172
12831578	2.03941
12831584	1.84729
12831586	1.95074
12831608	2.12562
12831769	1.4532
12831815	1.34483
12832005	1.36946
12832019	1.59113
12832066	1.50493
12832086	1.47291
12832488	1.47291
12832685	1.66995
12832701	1.60591
12832842	1.51232
12833183	1.76355
12833442	1.75369
12834010	1.59852
12834026	2.81527
12834105	1.66502
12834798	1.96059
12835153	3.02217
12835191	2.44335
12835749	2.30788
12835794	2.01478
12836864	2.01232
12836916	2.02709
12836917	1.96059
12837218	2.2734
12837319	2.05419
12837962	2.08374
12838341	2.65517
12838732	2.10099
12838740	2.27094
12838999	1.81527
12839084	1.80542
12839093	2.54433
12839561	2.53448
12839831	2.00985
12839893	2.72414
12840012	3.27586
12840050	2.68227
12840128	2.2734
12840209	3.21429
12840361	2.57635
12840362	2.54187
12840367	2.62562
12840642	3.87685
12840906	3.24877
12841057	2.92611
12841149	2.76847
12841230	2.76847
12841399	3.35468
12841605	3.54926
12841752	3.29803
12842218	3.07143
12842223	3.34236
12842486	2.56897
12842547	2.49507
12842869	2.4064
12842988	2.42365
12843008	2.52709
12843027	2.92118
12843474	2.62069
12843622	2.61823
12843780	2.81773
12844073	2.64532
12844106	2.63054
12844180	2.63547
12844264	2.92611
12844920	2.67734
12845065	3.15517
12845105	4.38916
12845826	4.19212
12845859	3.42611
12845960	3.35714
12846307	4.26355
12846319	6.38916
12846429	5.30049
12846735	5.19951
12846974	5.44089
12847016	5.24384
12847054	5.73892
12847217	6.45074
12847257	5.633
12847427	5.64286
12847673	14.7562
12847770	13.0468
12847887	13.867
12847891	13.1182
12847895	13.1182
12848067	14.0887
12848186	12.3818
12848355	12.3818
12848373	14.9458
12848760	14.2143
12848764	13.6847
12848898	13.6847
12849061	13.7414
12849267	13.6847
12849384	13.9483
12849442	13.2783
12849523	13.33
12849524	13.5099
12849684	13.3916
12849720	14.1305
12849843	11.4901
12849902	11.5714
12850052	13.6921
12850178	10.3842
12850345	9.56158
12850636	9.66995
12851372	9.55665
12851507	9.55665
12851729	9.92365
12852259	8.1601
12852360	8.93842
12852512	7.05911
12852551	7.37685
12852818	5.49261
12852840	5.07635
12852865	5.64286
12853068	5.06404
12853114	5.06404
12853207	5.61823
12853237	5.5
12853285	6.31281
12853362	5.79064
12853375	7.07882
12853478	6.82759
12853479	6.50985
12853483	6.50985
12853499	6.50985
12853506	6.50985
12853521	7.33498
12853676	6.72414
12853751	6.72414
12853761	6.79064
12853788	8.42118
12853800	5.73645
12853813	5.49261
12853816	6.70936
12853914	6.57882
12853993	6.51232
12854012	6.51232
12854086	6.94089
12854180	10.0099
12854473	7.7734
12854491	7.9064
12854497	7.7734
12854498	7.7734
12854632	9.41626
12854721	7.59113
12854736	7.59113
12854742	7.59113
12854752	12.7906
12854823	9.52956
12854831	9.52956
12854903	9.52956
12854918	9.52956
12855063	9.52956
12855099	9.52956
12855151	9.52956
12855710	9.52956
12855789	10.9187
12855869	6.54433
12855886	6.69212
12855950	11.2389
12856013	9.87931
12856066	9.87931
12856149	9.87931
12856154	11.1207
12856235	11.2783
12856236	6.13793
12856240	6.24877
12856247	6.82759
12856254	8.28571
12856267	7.82512
12856268	9.31281
12856276	9.61823
12856341	8.35961
12856474	8.40148
12856649	9.74138
12856693	10.67
12856794	9.66256
12856903	10.564
12856914	9.48768
12856920	8.97044
12856921	8.14039
12857191	7.40394
12857207	7.63054
12857251	6.94581
12857366	10.1527
12857373	7.36946
12857514	7.36946
12857538	7.42365
12857545	7.70443
12858074	8.44581
12858143	7.32759
12858219	7.5197
12858619	8.87192
12859135	6.45813
12859137	6.03695
12859207	6.51478
12859404	5.59113
12859457	6.21429
12859494	6.22167
12859498	11.4975
12859595	11.1207
12859653	11.0099
12859682	11.0099
12859735	11.0099
12859887	11.4138
12859906	10.4581
12860082	10.7734
12860198	10.4581
12860243	10.4581
12860251	11.4163
12860300	10.4704
12860304	10.4704
12860319	12.5049
12860345	8.56404
12860380	9.16256
12860384	8.95074
12860490	8.91133
12860543	8.91133
12860599	8.91133
12860797	9.23645
12861072	9.21182
12861153	8.65517
12861240	10.17
12861310	5.71921
12861381	7.27094
12861642	7.08621
12861928	7.08128
12862545	7.10099
12862651	8.54433
12862686	10.4113
12863045	9.87192
12863092	9.87192
12863096	12.3399
12863141	11.1601
12863188	11.4113
12863346	11.2192
12863351	10.9975
12863359	12.2118
12863365	11.4581
12863366	11.6305
12863386	13.1158
12863410	14.8867
12863661	11.7389
12863698	11.9113
12863741	11.8892
12863834	12.1256
12863844	9.15517
12863845	9.15025
12863885	9.8867
12863949	13.9187
12864054	15.3547
12864061	15.6478
12864202	15.5
12864204	14.633
12864206	17.1059
12864278	17.0345
12864363	16.4704
12864427	16.3867
12864462	16.3867
12864562	16.702
12864575	18.734
12864707	18.4187
12864713	18.4187
12864718	18.4187
12864876	19.468
12864935	18.6133
12864960	18.6133
12864966	18.6133
12864997	18.6133
12865009	18.6133
12865069	18.6133
12865122	18.6133
12865265	21.2463
12865382	17.5222
12865388	17.5222
12865394	17.5222
12865445	17.5222
12865456	17.5222
12865466	17.5222
12865536	17.5222
12865804	21.7956
12865808	12.4877
12865839	12.4877
12865862	12.4877
12865881	12.4877
12865900	12.4877
12865971	12.4877
12865985	15.4015
12866092	7.32266
12866122	8.73399
12866177	10.83
12866281	9.65764
12866349	9.65764
12866395	9.65764
12866475	9.70197
12866507	10.9581
12866555	10.5764
12866610	9.81527
12866622	9.33498
12866623	9.0197
12866624	9.67488
12866639	9.0197
12866653	8.95813
12866745	8.94828
12866816	14.4113
12866888	11.17
12866963	11.1601
12866991	11.1601
12867088	14.2709
12867140	13.335
12867167	13.335
12867253	13.335
12867380	13.335
12867456	22.1133
12867464	16.3202
12867467	16.3202
12867551	16.3202
12867582	16.3202
12867696	16.5049
12867731	16.4433
12867758	16.4433
12867759	16.4433
12867773	16.4433
12867813	16.5049
12867831	16.3202
12867838	16.3202
12867893	16.3202
12867908	16.3202
12867936	16.3202
12867946	16.3621
12867978	17.032
12867980	7.04433
12867984	6.7069
12868080	16.234
12868084	15.335
12868136	15.2562
12868145	22.6576
12868162	21.6527
12868168	22.9384
12868208	23.0099
12868323	22.6256
12868325	22.6207
12868358	22.6207
12868363	22.6207
12868378	22.6207
12868429	22.6207
12868433	22.6207
12868449	22.6207
12868454	22.6207
12868457	22.6207
12868481	22.6207
12868483	22.6207
12868507	22.6207
12868511	22.6207
12868520	22.6207
12868539	22.6207
12868568	23.1724
12868591	21.9951
12868601	21.9951
12868708	21.9951
12868761	21.9951
12868824	21.9951
12868834	24.1429
12868848	13.8916
12868861	13.8916
12868878	13.8916
12868883	13.8916
12869031	17.4212
12869033	7.26847
12869045	7.1798
12869068	7.23399
12869138	7.04926
12869254	7.9064
12869266	6.59852
12869307	6.32266
12869464	7.01232
12869586	6.57882
12869856	6.57882
12869880	9.01232
12869946	6.57635
12869993	7.0936
12870264	6.32512
12870369	7.64039
12870465	6.83251
12870468	6.83251
12870529	11.7414
12870666	8.2069
12870723	8.19212
12870799	8.07389
12870833	8.44335
12871092	8.133
12871122	8.15764
12871167	8.47291
12871952	10.6059
12872003	6.18473
12872083	6.2931
12872131	6.52956
12872410	5.02709
12873043	4.71429
12873099	3.94828
12873155	3.51232
12873173	5.25123
12873177	4.30542
12873278	4.35468
12873300	6.33251
12873321	6.01232
12873322	5.74877
12873339	5.62808
12873355	6.41379
12873360	8.26601
12873370	9.28818
12873540	8.26601
12873556	10.367
12873557	8.43596
12873737	8.43596
12873802	8.73153
12873818	8.47291
12873845	8.47291
12874005	9.24877
12874096	9.22414
12874181	7.2931
12874200	8.47044
12874204	5.42365
12874234	5.19704
12874318	5.10591
12874327	5.02217
12874450	10.5394
12874464	8.87438
12874623	8.87438
12874665	9.60591
12874694	13.7611
12874702	19.4803
12874739	18.9483
12874808	18.9483
12874862	18.9483
12874917	18.9483
12875104	19.0172
12875185	18.9483
12875218	18.5493
12875320	18.6158
12875321	18.6823
12875346	18.6158
12875360	18.8547
12875390	18.5197
12875440	17.3054
12875464	17.6502
12875466	13.5862
12875494	13.7537
12875503	13.335
12875508	13.1158
12875519	13.1158
12875547	14.234
12875549	6.10099
12875630	14.9015
12875681	13.8867
12875684	13.8867
12875698	13.8867
12875704	13.9557
12875720	13.8005
12875725	13.8005
12875753	14.0025
12875885	15.867
12875886	14.3374
12875916	17.7414
12876014	14.7167
12876015	18.3251
12876021	16.3251
12876022	16.1798
12876029	16.1256
12876032	20.7562
12876133	16.0985
12876141	15.9212
12876145	15.9212
12876230	15.9901
12876338	15.9212
12876344	15.9212
12876388	15.9212
12876407	15.9212
12876439	15.9212
12876470	16.0394
12876623	16.4015
12876717	10.3596
12876829	11.5172
12876830	8.93596
12876848	6.98276
12876913	6.84975
12876920	6.97537
12876949	7.18227
12877529	5.51724
12877556	4.40394
12877560	2.10837
12877634	3.02956
12877692	2.9803
12877714	3.27586
12877719	3.04926
12877988	3.09852
12878001	5.02709
12878041	5.28079
12878290	4.76355
12878329	5.39655
12878435	6.64039
12878570	5.60837
12878576	5.55911
12878583	9.56404
12878625	8.83251
12878639	6.94335
12878674	7.09606
12878727	8.72414
12878911	6.80788
12879076	6.96798
12879105	7.00985
12879171	6.84236
12879210	6.75123
12879225	7.90887
12879251	5.29557
12879263	5.3399
12879295	5.3399
12879368	7.03448
12879686	5.57389
12879706	5.98276
12879883	6.67734
12880150	6.29557
12880203	6.03695
12880274	5.89409
12880303	7.58867
12880376	5.50985
12880603	5.54187
12880609	5.44581
12880654	6.0468
12880677	5.13054
12880762	5.29803
12880988	5.22167
12881109	5.00985
12881142	6.05911
12881143	5.54187
12881239	6.23892
12881267	6.01724
12881387	6.09606
12881476	6.35222
12881513	6.07389
12881527	6.60837
12881743	6.45074
12881866	7.36207
12881998	7.07143
12882053	7.23399
12882123	7.29557
12882155	7.09606
12882168	6.93842
12882196	7.65517
12882251	7.45567
12882292	7.69212
12882354	7.31527
12882371	8.28818
12882405	6.89163
12882430	7.45813
12882529	7.29803
12882688	7.56404
12882694	6.86946
12882750	6.86946
12882771	6.94335
12882814	7.38916
12882838	7.2069
12882912	7.08374
12882948	7.5665
12882989	7.0468
12883027	7.0468
12883028	7.0468
12883078	7.0468
12883117	8.39409
12883149	7.0468
12883156	6.43103
12883183	5.53695
12883184	5.29803
12883248	5.27833
12883257	5.84483
12883374	5.30296
12883445	4.82512
12883486	5.3867
12883510	5.367
12883842	5.85961
12883848	5.93842
12884108	6.17241
12884365	5.9803
12884587	5.00493
12884639	4.96305
12884739	6.05911
12884769	4.84729
12884820	6.05172
12884839	4.69458
12884852	4.74631
12884911	4.84236
12885058	7.0665
12885166	5.3202
12885195	5.15764
12885198	5.63793
12885248	4.87685
12885330	4.61084
12885349	3.98768
12885379	5.30296
12885458	4.21921
12885588	6.2266
12885592	4.73399
12885603	7.48522
12885608	6.30049
12885714	6.84483
12885779	6.12808
12885965	7.74138
12886017	6.52709
12886388	7.80296
12886420	6.85222
12886423	5.65271
12886425	5.04926
12886430	5.19458
12886457	7.13547
12886776	5.59852
12886811	5.44335
12886916	5.25862
12886921	5.91379
12887061	5.65517
12887200	5.74384
12887299	6.69212
12887529	5.20936
12887598	5.40887
12887692	7.7266
12887743	5
12887979	4.83005
12888444	5.67488
12888473	4.15025
12888488	3.79064
12888536	3.54926
12888558	2.9803
12888599	3.54433
12888609	3.60591
12888617	2.90887
12888860	3.37685
12888892	4.23645
12888926	3.55172
12889067	4.06897
12889186	3.83744
12889276	4.16256
12889324	3.58867
12889527	3.98768
12890151	3.98522
12890167	3.2734
12890183	3.10591
12890422	3.05172
12890423	2.93596
12890618	2.99015
12890738	2.74384
12890744	3.68966
12890975	3.1133
12891221	4.01232
12891368	3.76108
12891369	4.50246
12891370	3.77586
12891640	4.4803
12891649	4.46059
12891845	3.51232
12891969	3.51232
12892048	3.51232
12892190	4.24138
12892385	3.92611
12892408	4.4532
12892411	3.26601
12892414	4.94581
12892418	4.0468
12892422	4.87192
12892424	4.27094
12892428	4.67734
12892430	4.01478
12892432	3.82512
12892438	3.84975
12892520	4.20443
12892792	2.74631
12892859	2.82512
12892870	5.05172
12892901	4.07882
12892967	3.93103
12893084	3.867
12893238	3.84236
12893255	3.84236
12893257	3.84236
12893258	4.65025
12893261	4.62315
12893266	4.60591
12893272	4.60591
12893273	4.85714
12893317	5.18473
12893363	3.35714
12893412	3.25369
12893555	2.94828
12893571	2.95074
12893823	2.88916
12894077	2.46305
12894155	2.96798
12894213	3.37192
12894272	3.14532
12894377	3.44828
12894400	3.29064
12894447	3.21182
12894531	3.26355
12894718	3.48768
12894800	2.99261
12894805	3.42118
12895086	3.51232
12895132	3.76108
12895207	2.93103
12895269	2.97044
12895285	3.51478
12895558	2.92857
12895609	2.99754
12895672	2.74138
12895735	2.94581
12895801	2.6798
12895834	2.69212
12895837	2.4532
12896194	2.85468
12896214	3.37192
12896422	2.91133
12896636	3.07882
12896672	3.73892
12896720	2.9803
12896810	2.99015
12897331	3.33251
12897376	2.68227
12897582	2.65025
12897832	2.33744
12898029	4.12069
12898246	3.7266
12898285	5.2931
12898429	4.51232
12898516	4.63547
12898758	4.44335
12898774	4.44335
12898794	6.93596
12898937	4.9803
12898950	4.9803
12898999	4.9803
12899038	4.9803
12899398	5.1133
12899550	5.14039
12899748	4.74138
12899941	4.18966
12900357	4.38424
12900413	3.41133
12900446	3.22906
12900456	5.02709
12900793	3.7266
12901028	5.19212
12901069	4.73892
12901265	6.81773
12901407	5.60591
12901506	5.45813
12902277	5.45567
12902473	5.57389
12902487	6.47537
12902714	5.46305
12902740	7.04926
12902753	5.97537
12903151	6.90887
12903298	6.48522
12903322	6.58128
12903327	6.83744
12903669	6.72414
12903769	6.52463
12903774	9.10099
12903793	6.5936
12903794	6.42611
12904073	6.22167
12904276	6.40394
12904518	6.31527
12904539	8.62562
12904737	4.73645
12904764	4.9064
12904845	5.21921
12905965	5.0665
12906577	5.25369
12907468	4.08374
12907537	4.70443
12907623	4.2734
12908900	4.88424
12909870	3.98768
12911089	4.17488
12911144	4.1601
12911155	4.55665
12911606	5.16995
12911839	5.02956
12911994	4.34975
12912057	4.31773
12912073	4.31773
12912212	4.31773
12912621	4.31773
12912681	4.31773
12912682	4.31773
12913178	4.62069
12913183	0
12913204	0
12913231	0
12913235	0
12913269	0
12913272	0
12913273	0
12913291	0
12913322	0
12913347	2.61084
12919598	2.28325
12920225	2.95567
12921168	2.76355
12921323	3.81527
12921484	3.2069
12921531	2.88177
12923301	3.30049
12923571	4.18227
12923594	1.9064
12923639	1.90394
12924387	5.10591
12924968	3.5
12925587	5.32512
12926033	4.39409
12926267	5.32759
12926355	3.68473
12926374	3.39163
12927613	2.53695
12927666	3.52956
12928052	2.92857
12928572	4.52709
12928780	3.24138
12929085	3.53448
12929518	3.18473
12929792	4.77586
12930249	3.02956
12930534	3.5197
12930672	4.53695
12930676	3.57389
12931037	3.9335
12931241	4.29803
12931436	4.30296
12932351	4.27094
12932595	4.25123
12933396	2.96305
12933818	3.17488
12934246	3.97291
12934308	2.69704
12934686	3.56404
12935132	3.07143
12935618	4.64532
12936332	3.4064
12936423	3.32512
12936522	3.47291
12936593	3.67241
12936837	5.41379
12937506	4.5665
12938142	5.32266
12939154	5.88916
12939358	5.22167
12939384	4.61823
12939389	3.30296
12939390	3.00493
12939998	2.88177
12940321	2.87192
12940350	2.28571
12940387	3.54187
12940453	2.83744
12940454	2.83744
12940626	3.03695
12940673	2.94828
12941127	2.94828
12941246	2.94828
12941359	2.94828
12941416	2.98522
12941539	3.71921
12941755	2.98276
12941794	3.10591
12941942	3.10099
12942298	3.28571
12942301	3.29557
12942352	3.08867
12942363	2.07882
12942384	3.76355
12942557	3.88424
12942701	3.4335
12942729	3.79064
12943282	5.17241
12943312	3.54926
12943738	4.73399
12944419	4.5665
12944620	4.09113
12944849	4.23892
12945068	5.05665
12945071	3.50493
12945194	4.80542
12945568	2.4064
12945918	2.9803
12946114	2.39901
12946367	2.29064
12946437	2.52217
12946486	2.44335
12946488	2.18227
12946822	2.20936
12946953	2.71429
12947437	2.42611
12947765	1.63054
12948056	2.77094
12948072	1.5665
12948724	2.15271
12948808	4
12949069	3.86453
12949416	3.37438
12950101	3.42857
12950105	4.36946
12950716	2.80049
12950957	4.11084
12951267	3.59606
12951329	3.5468
12951331	2.26601
12951529	4.62315
12951535	3.46798
12951680	3.11576
12951941	4.78325
12951983	3.5665
12952083	3.02709
12952151	2.44581
12952160	1.97044
12952162	1.91872
12952428	3.55172
12952746	3.13547
12952819	2.76847
12953174	3.96552
12953185	4.7069
12953239	5.53941
12953453	15.6207
12953752	13.6355
12953756	13.5985
12953767	13.5985
12953774	13.5985
12953783	13.7266
12953788	13.5345
12953822	13.4704
12953831	14.8744
12953863	15.569
12953902	15.5025
12953909	14.4483
12953910	14.564
12953921	14.6897
12953923	12.0961
12953929	12.0961
12953930	11.9015
12953931	11.9606
12953938	11.0419
12953941	11.2537
12953959	11.1946
12953961	11.1946
12953969	12.2414
12954031	12.8596
12954137	12.234
12954469	8.77094
12954659	8.28571
12954969	5.27094
12955072	6.03695
12955081	3.40887
12955094	3.8867
12955142	4.10591
12955835	3.93596
12956161	1.94089
12956481	2.47044
12956487	3.65517
12956512	2.34483
12957010	2.7069
12957490	2.38177
12958970	2.87685
12959365	2.11084
12959506	1.59852
12959509	1.97044
12960044	1.57389
12960249	2.9803
12960674	2.26847
12960844	2.133
12960872	2.11823
12961080	3.6601
12961427	3.07143
12962342	3.78079
12962689	3.68719
12962705	4.62315
12962913	3.21182
12963082	3.63793
12963496	3.4064
12963702	3.16256
12963809	1.72906
12963994	2.59113
12964047	1.92118
12964377	1.6798
12964425	3.11576
12964430	2.53941
12964802	2.37438
12965078	2.77094
12965464	2.93103
12965609	3.82512
12965619	3.06897
12965702	3.51232
12965830	3.76601
12965909	2.94089
12965923	2.44089
12966079	2.53695
12966156	2.99261
12966249	3.72414
12966379	4.83251
12966385	5.00493
12966547	5.71429
12966663	4.68966
12966671	5.04433
12966747	5.57389
12966848	5.40148
12966911	5.13054
12967015	5.62315
12967037	3.3399
12967040	4.60345
12967064	2.96798
12967720	3.44581
12968161	3.29557
12968175	3.21182
12968248	3.42857
12968265	2.74631
12968428	2.80542
12968709	3.4335
12968999	3.31034
12969070	2.6133
12969160	2.85961
12969209	2.82266
12969227	2.69704
12969231	2.76108
12969267	3.58374
12969475	3.45074
12969625	4.89409
12969834	4.24631
12969876	3.80788
12969878	2.97783
12970087	3.03695
12970251	4.867
12970307	4.78325
12970320	4.39655
12970519	4.77094
12970741	4.33744
12970813	4.33744
12970834	4.38177
12971275	4.40148
12971340	4.1798
12971658	5.85714
12971676	3.63793
12971719	3.5936
12971778	3.5936
12971801	3.6798
12972166	3.70936
12972178	4.10591
12972684	2.1133
12972710	2.37192
12973530	2.21675
12973545	2.95813
12973912	3.11823
12973945	2.12069
12974153	2.66502
12974211	2.25369
12974396	2.7266
12974432	2.25369
12974597	2.89655
12974987	1.99015
12975221	2.31281
12975248	2.00985
12975393	2.58867
12975477	2.90148
12975489	2.26847
12975493	2.26108
12975697	2.45074
12975858	2.84729
12975945	2.34975
12976129	2.51232
12976196	2.80788
12976338	2.2734
12976362	2.05665
12976511	2.22414
12976512	3.52709
12976560	2.28325
12976684	3.70443
12976698	4.68473
12976835	4.17734
12977103	3.9064
12977137	3.50739
12977146	3.50739
12977182	3.50739
12977280	3.50739
12977437	4.35222
12977669	4.24631
12977942	2.66502
12978153	2.69704
12978180	4.84975
12978282	3.32512
12978288	4.68473
12978307	5.45567
12978326	7.42611
12978830	6.67734
12978831	6.83744
12978841	7.35468
12978851	8.28818
12978862	7.10345
12978873	7.4335
12978938	10.8054
12978948	8.87438
12978960	8.72167
12979199	8.73892
12979221	8.39409
12979232	9.01478
12979272	8.31773
12979273	8.0197
12979301	7.52463
12979374	7.84236
12979392	5.73892
12979410	5.77833
12979559	6.07882
12979575	3.88177
12979847	3.53202
12979865	2.58621
12980071	4.55665
12980154	2.66502
12980239	2.14039
12980405	3.02463
12980704	3.01232
12980942	3.37931
12981362	3.89409
12981384	2.89163
12981615	4.65271
12981637	5.16502
12981732	5.1601
12981944	4.68227
12981997	4.89901
12982597	4.69458
12983217	4.77094
12983235	4.82512
12983262	5.69951
12983687	6.25616
12983973	4.06158
12984057	3.90148
12984101	3.90148
12984194	6.66256
12984275	4.05665
12984384	3.96552
12984709	3.96552
12984864	7.11084
12984872	5.06897
12985107	4.99507
12985133	5.25616
12985379	5.48768
12985408	5.79803
12985450	4.44581
12985743	6.07882
12985808	3.16256
12985815	3.89409
12986183	3.65517
12986284	4.04433
12986298	2.34483
12986379	3.10591
12986425	1.08128
12986442	1.52217
12986836	0.963054
12986858	0.428571
12987079	1.07143
12987252	0.633005
12987353	0.625616
12987390	2.58374
12987566	1.97291
12987576	2.69951
12987623	1.63054
12987705	1.93596
12987800	1.74631
12987865	2.30542
12987925	1.07882
12987941	2.61576
12988245	1.29557
12988265	1.46059
12988467	1.86453
12988498	2.53448
12988962	1.56404
12989091	1.7931
12989114	1.22906
12989312	0.997537
12989393	1.37931
12989615	1.90148
12989790	1.58374
12989837	1.49261
12989876	1.52217
12989998	1.35714
12990101	1.36453
12990104	1.48276
12990380	1.19212
12990477	1.19212
12991084	1.74631
12991520	1.14286
12991537	1.14286
12991587	1.14286
12991612	1.14286
12991628	1.72906
12991636	1.28079
12991665	1.31034
12991721	1.60345
12991788	1.16502
12991812	0.820197
12991817	1.99507
12991930	1.62315
12991936	1.26601
12991966	1.56897
12992028	1.59113
12992042	2.86453
12992078	2.35222
12992204	1.93103
12992462	2.96798
12992494	2.33744
12992499	1.56404
12992501	1.33498
12992507	2.03448
12992508	0.67734
12992770	1.35961
12992935	1.16502
12992978	1.04926
12993543	0.884236
12993554	1.4335
12993578	0.987685
12993791	1.27094
12993796	2.38916
12994010	2.80788
12994050	3.92857
12994191	4.5665
12994238	4.35222
12994248	6.30788
12994258	5.22167
12994272	5.90148
12994289	5.21675
12994298	5.21921
12994303	5.14286
12994308	4.71429
12994313	4.94089
12994319	4.88424
12994514	5.50985
12994528	5.31773
12994571	5.56158
12994608	3.72414
12994624	3.22414
12994646	2.39655
12994798	1.88916
12994965	1.62808
12995013	1.38177
12995092	0.960591
12995184	1.23892
12995186	1.33744
12995187	1.5197
12995768	0.918719
12995771	1.14532
12995883	1.61576
12996055	1.13054
12996112	1.55911
12996143	3.76847
12996166	3.05911
12996418	2.70936
12996619	2.92118
12996620	2.31773
12996622	2.58621
12996786	2.87438
12996862	1.8202
12996894	1.94581
12997178	1.91872
12997223	1.12562
12997258	1.03202
12997316	2.23645
12997328	0.916256
12997466	0.950739
12997586	1.84975
12997603	1.08621
12997912	1
12997962	1.17488
12998130	1.20443
12998135	1.11576
12998144	0.768473
12998310	1.62562
12998398	1.14286
12998445	1.14286
12998531	1.14286
12998559	1.65271
12998583	1.15025
12998588	4.56897
12998678	3.8202
12998679	3.8202
12998709	3.8202
12998710	3.8202
12998729	3.8202
12998745	3.8202
12998753	3.8202
12998847	3.86946
12998893	3.52463
12999033	3.67488
12999055	4.94828
12999143	3.33251
12999191	3.6601
12999276	3.22906
12999294	3.40887
12999309	3.47291
12999312	3.27586
12999420	3.27586
12999500	3.28571
12999659	3.29557
12999677	5.31281
12999711	2.16256
12999720	2.15271
12999767	2.18966
12999991	2.98276
13000103	2.49754
13000126	2.49754
13000131	2.49754
13000210	2.49754
13000222	2.49754
13000251	2.67488
13000422	4.28079
13000590	1.77833
13000650	1.87685
13000880	1.83251
13001054	2.41626
13001067	2.18966
13001159	1.65025
13001340	1.59113
13001346	1.60591
13001392	3.63793
13001438	1.39901
13001570	1.71182
13001620	1.91379
13001635	2.45813
13001725	0.950739
13001824	1
13001830	0.896552
13001842	1.91133
13001871	1.2734
13001893	1.64039
13001993	1.89163
13002544	1.59852
13002580	1.61084
13002591	0.975369
13002623	1.39655
13002877	1.08128
13003083	0.58867
13003186	0.633005
13003354	1.19212
13003413	1.50246
13003432	1.26355
13003492	1.26355
13003497	1.26355
13003689	1.38424
13003733	1.79803
13003832	2.23399
13003894	2.18719
13003923	2.12808
13003960	2.29064
13004013	3.30296
13004132	3.58867
13004523	2.867
13004524	2.41133
13004543	2.34975
13004547	2.35714
13004580	4.57143
13004621	3.68719
13004664	3.36453
13004676	3.27094
13004803	3.24631
13004824	3.01478
13004827	2.9532
13004833	2.89409
13004834	2.89655
13005108	3.41379
13005121	1.89163
13005173	0.551724
13005210	0.549261
13005503	0.517241
13005515	1.33498
13005527	1.76847
13005629	1.48522
13005657	1.26847
13005705	1.5
13005939	1.80296
13005956	0.85468
13005994	0.960591
13006152	0.997537
13006174	1.00493
13006265	0.576355
13006300	1.85468
13006618	0.628079
13006705	1.88424
13007055	1.15764
13007252	2.49507
13007335	1.83251
13007444	2.85468
13007456	2.70443
13007553	3.6601
13007591	2.52463
13007611	2.78325
13007819	2.34236
13007873	2.49015
13007947	2.62315
13008037	1.3867
13008068	1.74631
13008069	0.261084
13008138	0.357143
13008148	0.568966
13008453	0.965517
13008538	0.711823
13008759	0.805419
13008882	0.849754
13009069	2.47291
13009248	1.70197
13009272	1.75369
13009444	1.63547
13009608	2.23153
13009612	2.01232
13009830	2.34236
13009855	2.61576
13009930	1.82512
13009942	1.867
13010044	1.64286
13010079	1.40394
13010241	2.52463
13010246	3.06404
13010272	3.65271
13010552	2.59606
13010576	2.78325
13010903	3.50493
13011355	3.0197
13011384	1.94335
13011403	2.83498
13011420	3.3867
13011479	2.86207
13011657	2.61823
13011695	2.55172
13012009	3.45074
13012162	3.38424
13012224	2.16256
13012597	2.17734
13012618	1.89409
13012759	3.36207
13012857	2.63054
13012871	1.78079
13013492	2.41133
13013564	1.97291
13013915	1.93103
13013939	2.2734
13014447	2.98276
13014626	2.86453
13014727	2.67241
13015075	2.26355
13015203	2.01724
13015274	2.66995
13015927	1.6601
13016131	3.00493
13016132	1.66256
13016240	2.16256
13016267	2.35961
13016292	2.01232
13016895	2.87931
13016896	1.41626
13017287	1.24384
13017441	1.26108
13017565	1.3399
13017621	1.09113
13017631	0.916256
13018964	1.39409
13019318	1.34236
13019402	0.990148
13019464	1.64039
13019472	2.69704
13019490	4.88177
13019583	4.2734
13019594	3.91872
13019596	3.41626
13019600	3.41626
13019625	3.41626
13019651	3.5197
13019686	5.11823
13019807	2.28325
13019816	1.79064
13019895	1.68719
13020130	3.58374
13020179	1.40148
13020268	2.8202
13020281	2.52463
13020465	2.18473
13020499	2.44828
13020586	2.17488
13020618	3.34483
13020634	1.5197
13020798	2.13054
13020888	1.34975
13021174	1.42857
13021175	2.10345
13021186	1.30049
13021255	2.05172
13021605	3.11084
13021885	2.10837
13022763	2.17488
13022908	2.25369
13023015	2.5197
13023035	3.52956
13023204	1.33251
13023205	1.58374
13023548	1.72414
13024345	1.90148
13024859	1.8867
13025043	1.1601
13025410	2.133
13025597	1.23399
13025667	1.14286
13026205	2.17488
13026439	0.866995
13026477	1.0665
13026603	0.859606
13026918	1.367
13027324	0.724138
13027375	3.13793
13027385	3.81773
13027403	3.42118
13027565	4.59113
13027807	5.18227
13027825	4.44581
13027993	4.66502
13028805	5.78818
13028915	3.22414
13029147	2.65025
13029279	3.66749
13030726	6.06897
13030981	6.60591
13031928	6.14778
13032128	7.66502
13032136	7.03448
13032140	6.98768
13032144	6.58374
13032147	6.36207
13032151	6.28079
13032160	4.4064
13032296	4.34729
13032564	4.1601
13032656	3.50985
13032751	5.40148
13032864	3.133
13032956	4.05911
13033071	3.55172
13033165	3.60345
13033482	4.1601
13033916	3.35961
13033931	3.12808
13034365	4.82759
13034496	2.44581
13034523	1.97291
13034932	2.38177
13035418	1.90887
13036145	2.41626
13036257	3.92118
13036346	1.47783
13036511	1.47783
13036533	2.35468
13036594	3.18473
13036819	2.96305
13037020	2.08374
13037152	2.13793
13037182	2.53941
13037183	2.00985
13037266	2.57635
13037421	2.20936
13037473	2.01232
13037564	2.82759
13037661	2.52956
13037726	2.57882
13037994	2.02956
13037999	0.985222
13038000	1.12069
13038063	4.70443
13038076	3.01724
13038087	3.28325
13038105	3.58128
13038109	3.24631
13038110	3.35468
13038129	3.50246
13038141	4.82512
13038456	4.96059
13038592	5.42118
13038609	5.10591
13038616	6.57389
13038683	9.32266
13038686	8.31527
13038693	8.31527
13038695	8.31527
13038704	8.31527
13038705	8.31527
13038714	8.31527
13038720	8.31527
13038768	9.00493
13038793	7.72167
13038824	3.65764
13038854	3.35222
13038863	3.97783
13038966	3.97783
13039274	3.14778
13039301	2.7931
13039442	3.37438
13039931	4.67241
13039968	4.44581
13040204	5.02463
13040274	4.79064
13040367	4.81281
13040977	6.05911
13041469	4.56158
13042363	4.47044
13042417	5.76355
13042613	3.93842
13042979	3.09606
13042981	2.93842
13042994	4.35468
13043634	4.65764
13043776	4.56158
13043924	5.35714
13043939	4.33005
13043959	4.57143
13043972	4.81281
13043973	4.53941
13044067	4.59852
13044254	4.4803
13044378	4.45074
13044651	4.4803
13045085	5.08867
13045091	4.78571
13045262	8.17241
13045347	5.867
13045366	6.54187
13045440	5.85468
13045611	5.34975
13045860	5.60591
13045861	5.34975
13046456	5.34975
13046490	5.63547
13046737	5.3867
13046888	5.19458
13046905	5.19458
13046943	5.34236
13047209	5.88177
13047373	5.54926
13047533	5.51724
13047626	6.49015
13047836	7.0665
13048357	5.86453
13048626	4.72906
13048660	5.5665
13048762	5.69704
13048869	6.28818
13048919	3.41626
13048986	3.34483
13049059	3.34483
13049322	3.47783
13049834	3.5197
13049991	4.00985
13050004	2.64778
13050042	2.80296
13050076	2.78325
13050172	3.61576
13050313	3.85714
13050370	3.43842
13050731	3.12069
13051100	4.69212
13051154	3.47783
13051195	3.52956
13051210	3.65764
13051321	3.94828
13051441	5.31034
13051893	6.19951
13052105	5.3202
13052110	4.71921
13052115	4.83744
13052153	8.44089
13052155	6.96305
13052339	6.7734
13052371	6.7734
13052575	6.98768
13052732	12.2266
13052797	8.70443
13052806	9.79557
13052807	8.71429
13052814	8.71429
13052945	8.71429
13053001	8.78325
13053008	11.7611
13053030	8.0197
13053157	8.0197
13053161	8.0197
13053220	8.80542
13053234	8.55665
13053237	5.93103
13053277	8.38177
13053288	2.83005
13053331	2.83005
13053379	5.02956
13053400	11.3079
13053589	10.3842
13053604	11.1379
13053632	10.1995
13053650	12.5172
13053683	21.9507
13053700	20.7512
13053761	20.7512
13053794	20.7512
13053795	20.7512
13053798	20.7512
13053810	20.7512
13053812	20.7512
13053833	20.7512
13053844	20.7512
13053851	20.7512
13053866	20.7512
13053874	20.7512
13053887	20.7512
13053891	20.7512
13053911	20.7512
13053965	20.7512
13053966	20.7512
13054161	20.8966
13054177	21.6379
13054183	4.2069
13054223	3.92365
13054275	7.19212
13054339	7.14532
13054343	6.16749
13054376	6.16749
13054400	6.16749
13054598	6.16749
13054829	6.81773
13054931	7.8202
13054959	7.45567
13055014	6.92611
13055092	5.96059
13055177	5.96059
13055394	8.03202
13055490	9
13055811	7.4335
13056063	7.4335
13056123	7.68719
13056154	7.31034
13056164	9.87192
13056202	10.101
13056226	7.32266
13056274	13.1182
13056336	9.78818
13056532	9.78818
13056580	10.1823
13056636	12.7759
13056777	11.2094
13056778	11.2094
13056795	11.2094
13056857	11.2094
13056875	11.2094
13056997	25.0665
13057065	18.2291
13057097	18.2291
13057115	18.2291
13057148	18.2291
13057249	18.2291
13057265	18.2291
13057294	18.2291
13057301	18.2291
13057307	18.2291
13057335	18.2291
13057354	26.6182
13057371	22.867
13057375	21.1527
13057389	21.1527
13057395	21.1527
13057404	22.1798
13057521	21.8399
13057581	21.8399
13057591	21.8399
13057667	21.8399
13057684	21.8399
13057768	21.8399
13058013	31.1897
13058408	21.0567
13058469	21.0567
13058674	21.0567
13058843	21.0567
13058927	21.0567
13059032	17.8941
13059043	17.8941
13059102	17.8941
13059111	17.8941
13059118	17.8941
13059162	17.8941
13059207	17.8941
13059276	24.1084
13059365	12.7512
13059567	12.7512
13059628	12.7512
13059854	12.7512
13059896	12.7512
13059919	12.7512
13059970	12.7512
13060034	13.6478
13060128	6.4064
13060136	5.19704
13060197	5.19704
13060409	14.8498
13060427	12.1158
13060570	12.1158
13060583	14.9261
13060629	13.7389
13060773	13.7389
13060776	13.7389
13060852	13.7389
13060862	13.7389
13060937	13.7389
13061228	14.1281
13061274	13.4975
13061376	16.569
13061706	8.64286
13061937	7.50246
13062072	9.39901
13062326	7.9803
13062581	16.0222
13062603	11.4631
13062924	11.4631
13063186	12.4951
13063275	14.0369
13063368	13.1798
13063424	13.1798
13063477	12.6478
13063579	12.6478
13063585	12.6478
13063587	12.6478
13063623	12.6478
13063640	15.436
13063643	9.87931
13063666	9.87931
13063761	9.87931
13063843	10.5837
13063899	9.18966
13064002	9.18966
13064033	9.18227
13064301	11.2167
13064419	9.81527
13064469	9.81527
13064712	10.5911
13064732	9.73892
13064735	8.71921
13064828	10.6232
13064896	9.75862
13064984	7.98768
13065176	7.98768
13065181	7.98768
13065233	9.70936
13065236	7.64286
13065354	5.52217
13065388	5.52217
13065433	5.52217
13065464	5.52217
13065475	7.34729
13065543	3.54187
13065840	3.54187
13065867	5.9532
13065877	5.05911
13065919	5.05911
13066217	5.17734
13066230	5.84729
13066293	7.02709
13066540	5.3202
13066544	8.0468
13066556	13.2931
13066757	12.4212
13066813	12.4212
13066836	12.4212
13066893	12.4212
13066918	12.1453
13066943	12.0764
13066994	12.0074
13067023	12.0074
13067122	12.0074
13067139	12.0074
13067141	14.734
13067147	9.69458
13067176	7.19951
13067322	7.19951
13067429	7.19951
13067464	7.19951
13067545	9.5468
13067552	7.49261
13067595	4.94089
13067797	3.45813
13067968	3.25862
13068216	3.58128
13068320	4.7931
13068343	3.85468
13068762	6.98276
13069044	7.0936
13069169	6.69951
13069288	6.76108
13069399	6.72414
13069400	6.76355
13069454	6.74877
13069455	6.74877
13069457	6.76355
13069578	6.72414
13069580	13.6749
13069715	12.0961
13069811	12.0961
13069946	12.0961
13070030	12.0961
13070075	12.0961
13070078	12.0961
13070098	12.0961
13070129	12.0961
13070132	12.0961
13070133	14.6946
13070150	6.98522
13070166	6.98522
13070550	7.71675
13071012	5.2734
13071129	3.9064
13071251	3.15764
13071254	4.133
13071293	4.3202
13071330	3.64532
13071352	3.60099
13071510	5.92611
13071619	4.32266
13071892	4.32266
13071957	4.32266
13071970	5.22167
13071979	4.58621
13072050	4.60591
13072068	3.26355
13072071	3.65025
13072105	4.07635
13072251	4.35222
13072375	3.73892
13072582	3.81281
13072651	2.35961
13072663	2.65764
13072986	2.39163
13073077	3.28571
13073108	2.40887
13073153	2.65271
13073213	2.72167
13073238	3.16502
13073403	2.70936
13073412	7.28571
13073434	6.60345
13073500	6.68966
13073526	6.69704
13073620	6.28325
13073623	6.28325
13073797	7.65271
13073993	6.10345
13074017	6.24138
13074484	6.28325
13074502	5.84236
13074530	9.65517
13074619	6.34975
13074621	8.41872
13074681	8.2069
13074685	6.51478
13074689	6.72167
13074693	6.53448
13074695	6.32759
13074699	6.65764
13074707	6.84236
13075034	7.13547
13075038	5.19212
13075155	5.19212
13075254	5.19212
13075444	6.07389
13075511	2.89163
13075665	5.21921
13075732	2.69458
13075797	3.15271
13075860	2.93596
13075946	3.60591
13076051	2.98768
13076098	4.83498
13076206	3.30296
13076272	6.74138
13076335	4.62808
13076415	6.36453
13076462	6.14778
13076703	5.95813
13076788	6.2069
13076813	5.66995
13076843	5.66749
13076848	5.49507
13076893	5.90887
13076997	4.92365
13077125	5.0468
13077200	2.01478
13077228	1.56158
13077289	2.56404
13077419	5.0468
13077498	4.38177
13077539	4.34729
13077551	4.34729
13077602	4.39409
13077603	4.35961
13077604	4.51232
13077629	4.30296
13077648	4.33744
13078035	4.49754
13078156	5.28571
13078221	3.79557
13078229	2.56158
13078232	2.66749
13078475	3.67734
13078505	2.9064
13078631	2.23645
13078650	3.20936
13078652	2.65025
13078748	3.34729
13078778	3.2931
13078787	3.40394
13079637	3.10099
13079760	4.49015
13079766	2.82759
13079922	4.28325
13080004	4.00739
13080062	5.26355
13080065	4.73892
13080087	4.92611
13080260	5.88916
13080330	6.46305
13080337	5.40887
13080595	6.38916
13080723	5.90394
13080790	4.37685
13081069	4.75862
13081224	3.5468
13081233	4.10099
13081500	4.23892
13081695	4.11084
13081938	3.5936
13081991	3.87438
13082014	3.10345
13082061	2.87438
13082289	4.63793
13082449	4.99015
13082633	3.99015
13082744	4.83251
13082942	4.1601
13082998	4.22167
13083032	4.60345
13083069	5.45074
13083196	4.33498
13083224	5.95567
13083351	4.32266
13083358	4.32266
13083373	5.633
13083489	4.03202
13083537	4.26108
13083582	4.40148
13083744	4.53448
13083978	4.24631
13084081	4.15271
13084215	4.15271
13084218	4.15271
13084257	4.72906
13084273	4.15764
13084279	4.15764
13084302	4.15764
13084315	4.15764
13084367	4.17241
13084377	4.68473
13084541	3.90148
13084584	3.91626
13084655	3.90148
13084727	4.367
13084750	3.7069
13084873	4.74138
13084902	4.93842
13084965	4.47537
13084985	5.40394
13085019	5.3202
13085146	4.7931
13085194	5.10099
13085310	5.96059
13085323	3.81281
13085416	3.77833
13085417	3.73645
13085480	3.83251
13085483	3.66995
13085538	3.89901
13085688	3.88177
13085723	3.67488
13086139	3.70443
13086253	3.67488
13086325	4.29557
13086371	4.59606
13086612	3.74631
13086746	3.73892
13086795	4.48522
13086899	4.03941
13086901	3.91626
13086904	4.15764
13086927	3.75616
13086938	3.64039
13086953	4.38177
13086971	3.95074
13086986	3.85222
13087011	4.13547
13087066	3.46552
13087086	3.69458
13087090	3.56897
13087200	4.07143
13087213	3.38177
13087214	4.91872
13087303	4.13547
13087610	4.40394
13087651	4.16256
13087667	4.50246
13087707	4.23645
13087805	4.28571
13087995	4.6133
13088066	4.00493
13088221	4.54433
13088342	4.63793
13088423	3.44581
13088430	4.10099
13088445	4.18719
13088596	3.29803
13088605	3.18227
13088673	2.91133
13088678	3.02956
13088763	2.44581
13088822	3.2734
13088984	2.80049
13089125	3.02956
13089198	2.78818
13089216	4.44089
13089270	3.43103
13089543	4.39163
13089564	4.27833
13089565	3.9064
13089641	3.48768
13089719	4.58867
13089860	2.28325
13089907	3.75616
13089922	3.63054
13090224	3.55419
13090226	3.14286
13090241	4.4803
13090433	4.02217
13090551	3.84729
13090567	4.45074
13090705	2.91133
13090733	6.67241
13090765	4.82266
13090801	4.59852
13090930	4.92118
13090993	4.97044
13091012	4.93842
13091043	5.07635
13091126	5.04187
13091139	5.18966
13091153	5.14286
13091191	6.23645
13091250	5.0936
13091285	6.28818
13091614	5.56897
13091913	5.01724
13091952	5.14286
13092097	5.26601
13092158	5.32266
13092163	5.12562
13092173	5.67488
13092175	4.15271
13092177	3.58374
13092222	3.23399
13092226	3.49507
13092230	3.15764
13092321	2.93842
13092324	2.7266
13092488	2.58128
13092800	2.74138
13092964	2.84483
13093138	2.60345
13093146	3.94335
13093254	2.10837
13093358	2.0665
13093423	2.06404
13093569	2.30788
13093686	2.07143
13093919	2.32759
13093921	1.48522
13093930	2.64532
13094085	3.05665
13094194	3.54433
13094211	5.62315
13094241	5.35714
13094336	5.29064
13094351	5.33744
13094360	4.47783
13094378	4.47783
13094385	7.79064
13094452	7.47044
13094511	7.16749
13094687	7.16749
13094707	7.93103
13094742	7.23892
13094769	7.62808
13094872	7
13094880	6.78571
13094881	6.78571
13094883	6.78571
13094890	6.78571
13094905	6.80296
13094908	6.72906
13094910	6.80296
13094916	6.75123
13094926	7.64039
13094962	7.20197
13094985	7.19212
13094990	7.5
13095036	12.3153
13095145	11.4729
13095147	10.7562
13095148	10.7562
13095159	11.0887
13095161	10.8227
13095169	10.8227
13095174	10.8227
13095179	11.4557
13095305	12.1946
13095388	9.20197
13095432	6.72414
13095433	6.44581
13095486	6.45074
13095580	6.99261
13095671	7.5665
13095701	7.20197
13095728	5.50493
13096022	5.90887
13096374	5.21921
13096547	5.40148
13096722	4.95074
13096751	5.12069
13097000	4.89655
13097003	1.95074
13097019	3.56404
13097028	2.51478
13097086	2.62808
13097183	2.6798
13097335	3.9064
13097364	1.53448
13097511	2.19212
13097527	1.41379
13097820	1.44089
13097830	2.26847
13097932	3.59113
13097961	4.13547
13098054	4.10099
13098249	3.80296
13098512	4.18473
13098514	2.85222
13098516	2.79064
13098518	2.80296
13098520	2.64778
13098522	2.58867
13098542	4.07882
13098633	2.15517
13098702	2.10837
13098731	3.53941
13098784	1.75369
13098830	1.80049
13099019	1.73892
13099037	2.4064
13099095	2.33005
13099237	3.22167
13099278	4.30049
13099314	4.07389
13099809	3.37438
13099814	3.24384
13099879	2.92611
13100162	3.22167
13100435	4.17488
13100583	3.30049
13100666	4.94581
13100693	2.9335
13100815	3.31527
13100881	3.26108
13100983	3.04926
13101057	1.57389
13101058	1.50739
13101059	2.97044
13101227	2.53695
13101246	2.32266
13101306	2.32266
13101314	2.33005
13101609	2.78079
13101685	1.19212
13101874	1.15517
13102562	1.45074
13102589	1.29557
13102626	1.22167
13103198	1.26108
13103230	1.29557
13103235	1.58374
13103238	1.31281
13103365	2.62808
13103366	2.52217
13103522	2.43842
13103560	2.43842
13103694	2.43842
13103730	2.45813
13103783	2.75369
13103799	2.72906
13105434	3.27094
13105650	2.82266
13105669	2.90394
13105848	2.7734
13106145	2.78325
13106291	2.7734
13106301	2.79557
13106484	2.7734
13106550	2.78325
13106572	2.49507
13106592	2.49507
13106631	2.49507
13107566	2.54433
13107716	2.33744
13107910	2.47291
13107980	2.81034
13108054	2.5
13108309	2.26108
13108460	2.63793
13108571	2.31527
13108607	2.48276
13108848	5.04433
13109092	3.05419
13109321	3.04926
13109426	3.79803
13109669	3.23399
13109673	3.21429
13109878	3.52709
13110133	1.34975
13110184	1.71675
13110366	1.51724
13110720	1.57143
13110791	1.77586
13110928	2.04926
13111009	1.41133
13111080	1.92118
13111208	2.22167
13111209	1.76108
13111260	5.56897
13111621	4.87192
13111649	4.87192
13111713	5.87192
13111725	5.55911
13111769	5.53448
13111844	5.89655
13111879	4.57143
13111891	4.88177
13111981	7.1133
13112022	7.97044
13112067	8.08621
13112068	15.3695
13112333	14.5961
13112396	14.5517
13112496	15.0443
13112534	15.5911
13112715	15.2734
13112724	15.2685
13112748	16.133
13112843	15.3153
13112845	15.3153
13112849	15.3153
13113108	15.798
13113127	14.9286
13113133	15.7143
13113233	15.633
13113400	15.2192
13113493	15.2709
13113553	15.3768
13113566	16.6182
13113716	16.1872
13113934	16.1872
13113985	16.1872
13114158	16.1872
13114409	16.7734
13114491	15.17
13114501	15.17
13114546	15.2217
13114764	15.17
13114785	15.5542
13114806	15.6527
13114987	12.9729
13115034	13.6552
13115060	4.75616
13115087	3.84236
13115638	13.9901
13115640	11.1281
13115941	11.5443
13116112	11.3842
13116176	11.1552
13116424	11.468
13116605	11.564
13116929	11.2266
13116938	11.4113
13116963	11.2389
13116974	11.0985
13116979	11.4335
13116999	10.8177
13117063	10.6847
13117205	11.1084
13117222	12.4778
13117416	12.7931
13117502	12.197
13117610	12.197
13117619	12.197
13117767	12.5739
13117768	11.1946
13117910	10.9631
13117982	10.9631
13118077	11.3498
13118112	10.3621
13118134	10.3621
13118175	10.4138
13118180	12.6897
13118189	2.76108
13118191	2.76108
13118216	2.77586
13118228	2.76108
13118299	3.59606
13118424	5.44335
13118542	5.14286
13118612	6.10345
13118765	6.47291
13118815	6.1798
13118999	7.46798
13119045	6.27586
13119181	5.68473
13119368	6.9335
13119415	5.26108
13119426	5.64039
13119440	6.4532
13119523	5.867
13119529	5.75862
13119589	5.70936
13119625	5.75862
13119751	5.80788
13119782	6.38424
13119789	6.24138
13119807	5.18227
13119888	5.76108
13119950	5.92857
13120005	6.57389
13120082	4.57882
13120095	6.15025
13120106	5.70197
13120114	5.70197
13120121	5.70197
13120123	5.70197
13120146	5.70197
13120189	5.70197
13120206	5.70197
13120223	5.91626
13120249	6.29803
13120295	5.33744
13120315	4.14532
13120408	4.29557
13120431	2.65271
13120448	3.42365
13120459	6.12808
13120476	4.85468
13120484	4.83744
13120510	6.4335
13120515	6.99754
13120519	6.28325
13120520	5.95074
13120526	6.14286
13120529	5.95074
13120547	7.86946
13120550	5.7266
13120609	7
13120621	5.60345
13120651	5.45567
13120698	5.20936
13120705	4.14039
13120711	6.05172
13120730	1.59606
13120755	3.91133
13120759	3.69458
13120780	3.47537
13120781	3.52217
13120806	4.03695
13120809	3.50985
13120836	3.09113
13120886	6.65271
13120906	1.8202
13120924	1.87438
13120927	4.6798
13120960	4.21921
13120971	3.9532
13121004	5.65271
13121008	4.70197
13121022	5.14532
13121028	3.77094
13121040	6.12562
13121069	5.12562
13121070	5.58128
13121072	5.45074
13121096	5.73892
13121128	6.98276
13121145	4.67488
13121147	4.16256
13121149	5.01724
13121156	2.81034
13121163	2.84729
13121168	3.42611
13121205	1.06404
13121219	5.62562
13121266	3.62562
13121276	3.92118
13121279	3.57389
13121284	5.35222
13121288	5.367
13121299	5.09113
13121308	5.21921
13121322	4.97291
13121338	4.78325
13121351	4.53941
13121375	5.39901
13121423	0
13121436	0.990148
13121444	0.347291
13121489	0.347291
13121504	0.70197
13121508	1.02217
13121515	0.492611
13121521	0.908867
13121528	0.480296
13121561	0.337438
13121565	0.802956
13121568	0
13121588	3.34975
13121601	2.81527
13121606	3.06404
13121690	3.46305
13121695	3.12562
13121703	3.24384
13121807	5.79064
13121816	5.15271
13121822	5.78079
13121827	5.43596
13121861	5.50493
13121904	5.13054
13121916	5.13054
13121918	5.3202
13121920	6.21921
13121922	3.75123
13121923	3.28079
13121926	3.10837
13121934	0.741379
13121935	1.33005
13121940	1.07143
13121955	0.874384
13122284	1.10591
13122320	1.04187
13122323	2.32759
13122351	1.22906
13122365	1.17488
13122390	1.20197
13122395	1.45813
13122400	0.982759
13122421	0.903941
13122423	1.37438
13122440	0.591133
13122445	0.401478
13122447	1.15025
13122462	0.1133
13122469	1.87931
13122470	1.13793
13122475	3.19704
13122489	2.47291
13122566	2.5
13122647	2.73153
13122653	2.37685
13122655	2.50246
13122657	2.09113
13122668	0.263547
13122673	2.90887
13122706	1.88177
13122724	1.69704
13122744	1.80296
13122746	3.03695
13122775	2.13793
13122783	1.6601
13122784	1.90887
13122788	1.53202
13122818	1.84975
13122819	1.36207
13122828	1.57635
13122839	1.42118
13122842	1.33251
13122849	2.78079
13122864	2.18227
13122883	3.4532
13122884	1.92365
13122889	3.40394
13122890	1.17488
13122895	1.35222
13122905	1.4803
13122908	1.83005
13122912	0
13122913	0.428571
13122924	0
13122926	0.0147783
13122935	0.0640394
13122937	1.0665
13122938	0.576355
13122942	0.921182
13122949	1.00246
13122967	1
13122968	0.32266
13122974	0.795567
13122998	3.14778
13123005	4.17241
13123012	4.89655
13123039	6.05665
13123076	6.31527
13123089	7.19458
13123091	7.57143
13123134	6.42365
13123135	5.65271
13123140	5.71675
13123158	5.79803
13123166	6.37438
13123181	4.30542
13123186	3.78571
13123207	4.81034
13123351	2.34236
13123376	2.71921
13123380	3.27586
13123426	3.99261
13123459	3.95074
13123470	3.74384
13123531	3.12069
13123540	2.43103
13123543	2.04926
13123548	2.90148
13123572	2.47783
13123591	1.84236
13123639	3.42611
13123651	1.2931
13123687	1.91872
13123693	1.06158
13123700	1.40394
13123852	4.0665
13123865	3.16995
13123870	3.44089
13123954	3.79557
13123959	3.50246
13123967	3.7931
13124027	3.46305
13124071	4.97783
13124080	2
13124086	1.89901
13124091	1.7931
13124190	2.64532
13124198	1.60345
13124199	3.24631
13124204	3.78571
13124219	4.36453
13124224	4.3202
13124245	4.3399
13124260	4.19212
13124266	4.37192
13124292	3.82759
13124294	4.00493
13124301	3.38424
13124304	0.00246305
13124311	0
13124319	0.08867
13124321	0.0221675
13124336	0.00246305
13124348	1.06158
13124351	0.0862069
13124357	0.08867
13124358	1.64286
13124370	1.16995
13124389	2.67488
13124405	3.06897
13124417	2.55419
13124459	2.51232
13124548	2.867
13124919	1.62562
13124921	2.51478
13124932	0.748768
13124937	3.9064
13125039	2.34483
13125047	2.30788
13125381	3.20197
13125405	2.5468
13125412	2.49261
13125419	2.25369
13125442	6.80542
13125446	5.1601
13125496	5.07143
13125498	6.14532
13125530	5.47044
13125541	5.40394
13125542	5.35222
13125547	5.78818
13125552	4.97291
13125565	4.87192
13125573	6.53202
13125611	1.92611
13125613	1.5936
13125614	4.02217
13125680	3.04926
13125691	2.88177
13125714	3.25862
13125734	2.61576
13125735	2.18966
13125758	1.86207
13125783	1.55419
13125787	0.963054
13125833	2.16995
13125866	1.37685
13125877	1.51232
13125907	6.39409
13125909	5.75862
13125954	6.18719
13125955	5.83498
13125964	6.5468
13125967	5.84483
13125972	6.61084
13125996	6.19458
13126111	5.43103
13126124	4.24877
13126177	4.46552
13126196	5.75616
13126203	6.90148
13126217	7.94089
13127192	7.76355
13127265	6.85468
13127298	6.36946
13127337	5.78571
13127344	6.03941
13127355	5.06897
13127360	5.22906
13127373	4.5468
13127395	4.08867
13127432	3.72414
13127439	3.51478
13127462	3.46798
13127470	4.08867
13127471	3.94335
13127475	2.76847
13127506	2.63054
13127515	3.02463
13127520	2.52956
13127529	3.58374
13127564	3.25616
13127572	2.89655
13127578	2.76355
13127598	3.32266
13127599	2.96305
13127621	1.67488
13127623	2.1798
13127624	2.88424
13127649	1.20197
13127653	1.65271
13127654	1.35468
13127655	1.83498
13127660	2.23399
13127665	1.98522
13127668	1.6798
13127682	1.81773
13127684	2.86207
13127691	0.539409
13127726	4.73399
13127730	4.28571
13127777	4.74138
13127780	4.70443
13127781	4.77094
13127782	4.75616
13127792	4.62069
13127799	4.60345
13127829	2.99261
13127831	2.65025
13127849	2.47783
13127857	3.63054
13127890	1.20936
13127895	0.820197
13127898	2.71182
13127900	1.07635
13127931	1.31281
13127944	1.20443
13127964	1.19951
13127975	2.07143
13127984	0
13127993	0
13127998	4.89655
13127999	3.48522
13128002	3.4335
13128011	5.71675
13128018	5.43842
13128019	5.32759
13128024	8.16995
13128042	7.86207
13128066	8.03448
13128071	9.05665
13128117	9.31527
13128139	8.83251
13128150	9.16995
13128161	8.77094
13128173	9.34236
13128182	8.17488
13128191	9.98276
13128238	6.64778
13128239	6.94335
13128248	4.5468
13128256	6.12069
13128259	5.97783
13128260	6.02709
13128280	6.33744
13128299	5.07143
13128317	7.38424
13128347	5.15764
13128371	4.00739
13128386	3.58128
13128395	4.44828
13128408	4.90394
13128416	4.50739
13128420	4.44581
13128460	4.4803
13128480	8.54187
13128487	6.06158
13128537	5.72906
13128540	5.73153
13128560	5.79064
13128573	5.56897
13128888	5.49507
13128892	5.0468
13128894	5.23645
13128898	4.87685
13128906	2.62315
13128907	1.74138
13128932	1.17241
13128968	1.20936
13129009	1.94828
13129012	1.46059
13129019	1.2266
13129027	1.64532
13129029	4.45813
13129256	5.08867
13129282	4.77833
13129350	5.48522
13129367	5.20443
13129372	6.22414
13129395	5.77094
13129405	5.77094
13129419	12.8768
13129434	9.06158
13129441	10.335
13129447	10.0911
13129477	10.6158
13129521	10.3621
13129564	10.3621
13129629	10.2315
13129643	9.92857
13129645	9.01478
13129716	8.96305
13129754	8.60099
13129756	7.20443
13129758	7.25616
13129798	7.62562
13129803	4.51478
13129809	2.91626
13129812	3
13129826	2.65025
13129847	3.38177
13129877	1.56158
13129881	1.97044
13129882	0.564039
13129895	0.674877
13129904	0.490148
13129906	0.509852
13129907	0.79803
13129936	0.487685
13129937	1.64286
13129938	1.00246
13129943	1.04433
13129948	0.950739
13129967	4.0468
13129974	1.91133
13130008	2.14532
13130010	2.25862
13130109	1.9335
13130127	1.81281
13130135	4.05419
13130147	0.475369
13130173	0.438424
13130176	4.20197
13130220	2.38916
13130253	4.15517
13130257	3.25369
13130289	3.65271
13130321	3.13793
13130377	3.19951
13130394	3.19212
13130396	4.73645
13130398	1.31527
13130412	1.57635
13130438	2.84975
13130468	3.16256
13130469	5.14778
13130483	4.02709
13130487	4.03941
13130497	4.07882
13130517	4.18966
13130623	4.69458
13130695	3.77094
13130699	4.02956
13130737	2.67241
13130752	1.96305
13130769	0.834975
13130809	0.852217
13130812	1.28079
13130840	1.40148
13130847	3.46059
13130849	3.38177
13130853	3.81773
13130897	3.96059
13130912	5.32266
13130936	4.95567
13130947	5.10837
13130956	4.93842
13130961	5.03941
13130967	4.97044
13130979	5.69951
13131049	6.04433
13131158	6.29557
13131232	5.92611
13131233	5.06404
13131237	5.05419
13131246	5.7069
13131247	4.98276
13131251	4.66256
13131262	4.69212
13131274	5.2734
13131369	5.43842
13131370	6.35468
13131490	5.99261
13131513	5.95813
13131538	7.27586
13131598	8.39655
13131602	5.0468
13131678	6.57882
13131727	6.63547
13131761	6.50493
13131768	5.55911
13131870	5.55911
13131879	6.08867
13131882	5.21921
13131908	4.79557
13131909	4.78571
13131953	3.80542
13131965	3.01232
13131976	4.13793
13131984	2.52956
13132022	2.52956
13132026	3.87685
13132027	0.64532
13132029	1.36207
13132040	0.874384
13132043	4.33005
13132090	3.2069
13132105	3.16749
13132108	3.94089
13132113	3.92365
13132124	4.46798
13132126	4.42611
13132137	4.95074
13132139	6.2266
13132169	5.99754
13132198	5.09606
13132208	5.80049
13132322	8.29803
13132361	6.42611
13132410	6.21429
13132413	7.4803
13132420	6.74384
13132449	8.68227
13132459	7.16502
13132462	9.15764
13132475	8.73399
13132493	8.95813
13132579	7.50985
13132611	7.50985
13132883	8.39655
13133078	8.04926
13133414	7.48768
13133989	6.81527
13134112	9.24877
13134362	6.92118
13134567	7.15517
13134703	6.64778
13134760	6.95813
13135124	7.59113
13135701	7.36946
13135773	6.49015
13136090	6.9335
13136135	7.67734
13136186	6.25616
13136261	5.80542
13136589	6.367
13137374	5.72167
13138239	4.89901
13138419	4.94335
13138592	5.30296
13138635	5.43842
13138661	5.30542
13139535	5.89901
13139766	7.74631
13139818	4.21921
13140248	4.25616
13140525	5.29064
13140538	4.21182
13140556	13.3547
13140613	17.9606
13140663	17.8916
13140749	17.6256
13140787	17.6872
13140910	17.6256
13140927	17.6256
13140964	17.6256
13141014	17.6256
13141051	17.6256
13141119	17.0345
13141130	17.3276
13141161	16.6429
13141200	16.6429
13141238	16.9138
13141252	16.6626
13141405	17.5394
13141573	17.2389
13141577	17.4901
13141578	16.9877
13141790	18.9778
13141860	15.1133
13141929	14.9507
13142114	15
13142161	17.2734
13142345	12.9975
13142368	12.9975
13142407	12.9975
13143100	12.9975
13143375	24.5369
13144024	14.7685
13144025	14.7685
13144077	18.3374
13144173	17.0764
13144186	17.0764
13144239	17.0764
13144366	17.0764
13144729	17.0764
13144858	17.0764
13145426	17.0764
13145569	17.0764
13145641	17.0764
13145869	17.0764
13146024	17.0764
13146042	17.0764
13146063	17.0764
13146149	17.0764
13146156	17.0764
13146165	17.0764
13146203	17.0764
13146477	17.0764
13146580	17.468
13146632	13.8128
13146760	5.04433
13146793	5.56158
13147205	7.68966
13147251	5.69212
13147349	5.62562
13147546	4.18227
13147599	3.12069
13147662	2.88424
13147760	3.41626
13147805	3.2266
13147930	2.96798
13148114	2.9064
13148127	4.55911
13148418	2.94828
13148422	2.98768
13148454	4.68227
13148554	4.2266
13148583	3.50246
13148760	3.50246
13148764	3.50246
13148792	3.50246
13148820	3.84483
13148839	3.71675
13148857	3.71675
13148866	3.71675
13148868	3.71675
13148872	4.01478
13148951	4.50493
13149019	5.36946
13149151	5.86207
13149159	4.87685
13149345	5.32512
13149445	4.47291
13149654	4.25369
13149666	3.56158
13149941	3.70443
13149950	2.76847
13149958	2.84975
13150009	2.82266
13150058	2.82266
13150066	2.82266
13150183	3.16502
13150296	2.64778
13150298	2.5665
13150348	2.9532
13150533	2.68227
13150613	2.65764
13150659	2.96798
13151032	2.76355
13151055	2.42365
13151068	2.42611
13151114	2.49507
13151187	2.29064
13151214	2.26847
13151411	2.97537
13151434	2.85961
13151526	2.99754
13151600	3.19458
13151613	4.34729
13151614	3.83005
13151663	3.92857
13151748	4.37931
13151791	3.17734
13151853	3.1601
13151868	3.1601
13151882	3.93842
13151885	3.4803
13151905	3.4803
13151988	3.51478
13152024	3.51478
13152103	3.4803
13152162	3.4803
13152240	3.53202
13152348	3.46305
13152542	3.46305
13152731	3.64532
13152881	3.59113
13152937	2.86946
13153092	2.7069
13153296	3.26847
13153329	2.96798
13153472	4.40887
13153510	2.99015
13153530	2.99015
13153551	3.19951
13153553	6.52956
13153726	4.44089
13153759	4.44089
13153772	6.3399
13153810	5.17241
13153866	5.17241
13153901	7.35714
13153914	3.33498
13154092	3.44581
13154110	7.09852
13154133	6.60099
13154170	5.83005
13154246	5.83005
13154247	6.88424
13154264	5.867
13154335	6.18966
13154431	5.96798
13154477	6.20936
13154558	3.17488
13154985	2.2931
13155201	2.5665
13155300	2.26847
13155359	2.54926
13155441	2.17241
13155452	2.54926
13155781	2.80788
13155782	2.8399
13155814	2.52217
13155823	3.96552
13155837	3.22906
13156098	3.62562
13156331	3.0468
13156719	3.05419
13156981	3.73892
13157022	3.26355
13157028	3.14532
13157037	3.3867
13157041	3.27586
13157044	3.4335
13157094	2.72906
13157196	2.9335
13157311	2.79557
13157318	2.87931
13157348	3.46798
13157707	5.02217
13157827	4.25123
13157868	4.55665
13158000	5.37438
13158240	5.39163
13158251	3.23645
13158279	2.66502
13158327	4.67241
13158336	5.72906
13158419	5.49015
13158421	5.40394
13158467	5.32759
13158495	5.42611
13158501	5.25369
13158509	4.58867
13158511	4.70197
13158999	4.23153
13159076	4.23153
13159435	4.90394
13159726	3.80542
13159772	4.33744
13159814	4.33005
13159910	3.68719
13159928	3.633
13160070	3.71921
13160236	3.37931
13160320	3.75862
13160524	3.40887
13160554	4.48522
13160934	3.8202
13161273	7.64039
13161397	7.00739
13161639	6.88177
13161932	8.60591
13162043	6.3867
13162249	6.41379
13162731	7.04187
13163041	6.19212
13163087	6.36946
13163242	6.60837
13163299	6.91872
13163488	6.54926
13163489	6.54926
13163510	6.54926
13163582	7.00739
13163603	6.56158
13163652	6.57882
13163702	6.03448
13163789	6.69951
13163821	5.81281
13163907	7.74877
13164083	7.81281
13164470	7.23892
13164487	7.16256
13164507	7.16256
13164606	7.1798
13164790	7.6133
13165111	6.49507
13165243	6.1798
13165514	6.24631
13165538	6.2931
13165589	8.87685
13165740	7.35714
13165942	7.27586
13165976	7.27833
13166245	7.27586
13166321	7.27586
13166781	8.9532
13166804	6.43842
13166911	6.43842
13166980	6.45567
13167082	6.88916
13167096	6.57882
13167260	5.97537
13167261	6.1601
13167453	6.68473
13167455	6.79064
13167486	6.95813
13167510	3.90887
13167511	2.91872
13167705	2.13547
13167714	3.55911
13167804	3.17241
13167891	6.97291
13167927	5.76355
13167947	5.69212
13167992	5.24877
13168026	4.37931
13168490	4.55172
13168794	4.40394
13168966	5.02217
13168984	3.08128
13169115	3.14778
13169271	6.07882
13169320	4
13169482	4.24877
13169555	4.20936
13169697	5.03941
13169737	4.78818
13169791	5.36946
13169855	6.18719
13169898	5.55911
13170000	5.66502
13170005	5.79803
13170083	4.86207
13170282	4.86207
13170320	4.86207
13170362	4.88424
13170392	5.78818
13170405	3.96059
13170425	3.36946
13170618	3.49507
13170781	3.31281
13170891	3.32759
13170920	6.59606
13171017	6.09606
13171065	6.75123
13171118	5.64532
13171167	5.25862
13171175	5.3202
13172022	5.54187
13172032	3.94335
13172107	4.35714
13172338	3.78571
13172488	3.78571
13172594	3.99754
13172845	3.8399
13172871	5.16995
13173157	2.96059
13173235	2.5197
13173250	2.34729
13173379	2.48768
13173482	2.94828
13173609	2.78325
13173622	2.2734
13173953	2.53202
13174024	2.30296
13174170	1.82759
13174338	2.133
13174376	2.05665
13174477	1.88916
13174614	2.58621
13174702	2.11823
13174776	2.11823
13174932	2.52463
13174940	2.21429
13174980	2.53202
13175545	3.08867
13175659	2.37685
13175662	2.5936
13175786	2.10345
13175920	1.76108
13175987	2.2266
13176130	2.30049
13176186	2.41872
13176207	2.64532
13176224	2.75369
13176268	2.24384
13176307	2.22167
13176331	2.52217
13176344	3.27586
13176390	2.88424
13176622	3.14778
13176630	3.27833
13176721	2.54187
13176897	2.27094
13177040	1.11823
13177071	1.94581
13177135	2.5197
13177218	1.99754
13177249	1.80788
13177250	1.80788
13177306	1.75369
13177335	1.65025
13177338	0.682266
13177358	0.637931
13177371	0.694581
13177408	1.5468
13177424	1.12562
13177425	1.133
13177434	1.42365
13177435	1.10837
13177443	1.13547
13177444	1.99507
13177472	0.913793
13177474	0.657635
13177523	0.73399
13177602	3.25123
13177624	1.60345
13177655	1.71182
13178094	1.67241
13178147	0.938424
13178195	0.591133
13178210	0.573892
13178298	0.73399
13178336	1.93596
13178402	1.3202
13178528	1.06158
13178560	1.3867
13178598	2.7734
13178666	0.839901
13178685	1.83744
13178743	6.0936
13178755	9.02217
13178762	8.47537
13178771	8.33251
13178788	8.10345
13178790	8.04187
13178797	8.03941
13178904	7.72414
13178967	7.62808
13178977	6.74138
13179118	6.42118
13179127	4.9532
13179161	5.42857
13179282	2.30542
13179355	3.25862
13179410	2.55419
13179423	2.4803
13179906	4.31034
13179911	3.53941
13179928	5.33251
13179956	4.9335
13180247	4.7931
13180272	5.32266
13180407	5.36946
13180860	5.31281
13180899	4.28325
13181340	3.93103
13181397	3.80049
13181425	3.28818
13181478	2.91626
13181871	3.2069
13181996	3.63793
13182020	3.60591
13182282	3.38916
13182582	3.30049
13182588	7.10837
13182630	5.43842
13183084	6.90887
13183225	6.48768
13183227	6.55172
13183229	6.70936
13183231	6.65764
13183245	6.55911
13183251	4.90148
13183573	4.27833
13183681	1.70197
13184175	1.84236
13184503	2.24138
13186098	2.55665
13186581	2.12069
13186608	4.82266
13187133	4.02463
13187293	5
13187474	4.69212
13187798	5.10837
13188129	4.37685
13188535	5.30788
13188827	4.68227
13189207	5.55419
13189566	3.82759
13189935	4.05665
13190064	4.84236
13190207	3.51232
13190429	2.78079
13190579	4.71921
13190626	4.81034
13190846	7.88916
13191142	6.6133
13191209	6.49015
13191376	8.58128
13191714	8.24138
13191737	8.86453
13191949	8.8202
13192191	9.85961
13192431	12.5764
13192564	13.0985
13192825	12.6158
13192836	12.069
13192837	12
13192852	11.9409
13193004	12.1724
13193148	17.6749
13193180	11.8202
13193184	11.8202
13193369	11.8202
13193381	11.8202
13193392	11.8202
13193588	12.4409
13193678	10.5468
13193687	14.702
13194605	14.0813
13194696	14.0813
13194834	14.0813
13194893	14.0813
13194912	14.0813
13194924	14.0887
13195207	18.665
13195272	12.7611
13195733	12.7094
13195795	12.702
13195813	12.702
13195936	12.7635
13195960	12.702
13195962	12.702
13196128	12.7635
13196481	15.9532
13196497	11.4729
13196646	12.33
13196835	12.2956
13197237	11.3473
13197257	10.6675
13197483	9.67488
13197489	10.9483
13197508	8.51724
13197570	8.42365
13197729	8.42365
13197734	10.0714
13197762	7.78325
13197827	7.90887
13198069	8.33005
13198099	9.42365
13198167	9.73399
13198414	6.69458
13198649	6.69458
13198651	6.69458
13198820	8.72906
13199407	6.34236
13199907	6.34236
13199929	12.1626
13200010	9.15271
13200015	9.15271
13200155	9.15271
13200456	9.15271
13200565	9.15271
13200603	9.37438
13200622	9.64039
13200701	7.37438
13200766	7.72414
13200958	6.73645
13201058	6.5665
13201201	6.42611
13201382	8.6798
13201392	3.9803
13201906	4.05665
13201998	6.15025
13202033	6.9532
13202676	5.81773
13202852	6.15025
13202913	5.87438
13203037	7.08128
13203118	7.87685
13203711	6.67734
13203882	5.40148
13203900	5.15025
13204776	5.28571
13204917	6.367
13205108	3.41133
13205261	4.08867
13205472	2.76355
13205515	3.06897
13205902	4.9803
13206070	3.12069
13206148	3.58374
13206349	5.83005
13206764	3.62315
13206906	3.37931
13208441	3.5197
13208913	3.23153
13208925	2.23645
13209917	2.33498
13210505	2.56404
13210537	2.23645
13210630	1.97783
13210728	2.55419
13210980	2.35714
13211279	2.95074
13211293	2.71429
13211320	2.47291
13211467	2.64532
13211589	6.76108
13211926	5.1133
13211948	6.19704
13211965	5.45074
13211970	6.16749
13212081	7.86207
13212218	7.2069
13212322	6.88424
13212463	6.49754
13212474	5.68473
13212501	5.88916
13212508	5.04926
13212793	6.08621
13212795	3.29064
13213273	2.81034
13213636	2.90394
13213884	2.97537
13213968	3.20443
13214039	2.83005
13214417	3.05665
13214745	3.89163
13214797	3.69704
13214824	3.81527
13215172	3.64778
13215410	4.00493
13215518	4.09606
13216150	5.01478
13216330	3.74877
13216682	3.78079
13217100	4.44581
13217146	4.08128
13217232	4.38424
13217766	4.24631
13218171	4.26601
13218176	4.10345
13218187	4.41379
13218203	5.10099
13218399	3.94828
13218424	4.92857
13218429	4.25369
13218435	4.21921
13218694	6.02217
13218940	4.05665
13219154	4.39655
13219394	7.06158
13219423	5.35714
13219744	5.34729
13219828	7.13547
13220168	6.5665
13220693	7.21675
13220759	8.87931
13220950	7.46305
13221196	7.95567
13221520	9.5197
13221577	8.8867
13222188	8.72414
13222202	8.72414
13222208	10.702
13222209	8.91872
13222485	8.80049
13222571	8.80049
13223069	10.8399
13223419	6.69951
13223523	6.11576
13223625	6.11576
13223750	9.72414
13223848	6.99507
13223931	7.07143
13224128	7.95074
13224487	7.80788
13224602	10.2241
13225064	9.20936
13225068	9.10345
13225175	9.0665
13225176	9.0665
13225204	9.0665
13225326	9.0665
13225407	9.13793
13225537	11.601
13225546	7.20936
13225687	7.64039
13226260	7.94089
13226289	9.14039
13226480	8.46798
13226920	8.17734
13226954	8.17734
13227084	8.17734
13227100	9.0197
13227418	7.88177
13227640	7.62315
13227817	6.53448
13227820	6.94828
13227888	6.27586
13227930	6.67734
13228052	6.31773
13228056	7.38177
13228157	6.71675
13228266	6.11576
13228520	6.2734
13228774	6.09852
13228838	6.50739
13228843	5.53695
13229166	7.31034
13229400	5.28818
13229456	5.59113
13229610	6.1133
13229756	5.53695
13230022	8.02709
13230150	5.93596
13230415	6.0197
13230797	5.88177
13230943	6.08867
13231296	9.26108
13231731	7.85468
13231756	7.71429
13231766	7.71429
13231846	7.71429
13231873	7.71429
13231993	7.71429
13232122	7.75123
13232225	7.74384
13232294	7.99754
13232438	7.79803
13232450	7.74384
13232701	8.19951
13232850	7.80788
13233193	6.32759
13233255	6.02956
13233256	5.98768
13233269	5.95567
13233323	5.9064
13233331	4.92365
13233402	6.77833
13233428	5.96305
13233515	5.88424
13233646	5.83744
13233685	5.90394
13233686	5.83498
13233688	5.83498
13233751	6.20936
13233826	5.84729
13233941	5.82266
13234004	6.47291
13234012	5.98768
13234216	5.94581
13234243	5.94581
13234339	5.94581
13234498	6.34483
13234717	4.76847
13234760	4.3202
13234846	4.58128
13234855	4.59113
13234913	4.03202
13235050	3.96798
13235089	4.29557
13235112	4.0665
13235188	4.28325
13235219	4.12315
13235291	4.5197
13235470	4.49015
13235665	7.42118
13235893	7.48768
13236328	7.60837
13236340	6.73399
13236344	5.60837
13236902	5.70443
13237080	5.47783
13237084	5.4803
13237469	4.84975
13237534	5.30542
13237537	5.30788
13237688	5.10837
13237835	6.00739
13237846	5.33005
13237950	4.52709
13237959	4.22167
13238020	6.75616
13238271	5.27586
13238272	5.32266
13238762	5.2266
13238959	5.83251
13239344	4.84975
13239698	4.70936
13239824	5.05911
13240448	6.76601
13240746	6.50493
13241054	6.30788
13241337	6.94581
13241340	6.71675
13241511	6.91872
13241594	8.03695
13241659	6.62562
13241791	6.44828
13241837	6.133
13241921	4.90887
13242230	5.44335
13242311	6.05172
13242313	5.15517
13242521	6.71182
13243470	6.80788
13243772	4.9335
13243923	5.16749
13244142	5.27094
13244208	5.20443
13244369	5.46305
13244423	5.13793
13244453	4.77586
13244782	3.58621
13245013	4.29803
13245151	4.14532
13245482	3.87685
13245590	3.77586
13245745	4.07882
13246126	5.43596
13246135	4.02709
13246261	3.92857
13246290	3.65764
13246348	4.11576
13246573	3.6133
13246637	3.29557
13246715	3.55911
13246777	4.66256
13246872	3.94581
13247017	4.24631
13247051	3.73399
13247080	3.99507
13247143	4.15025
13247211	3.66256
13247410	4.4064
13247411	3.97537
13247619	6.39163
13247886	5.4803
13248350	4.79064
13248492	4.79064
13248779	5.39901
13248811	5.03941
13248959	5.03941
13249269	5.68966
13249289	4.89409
13249418	4.90887
13249424	5.06404
13249711	3.13547
13249739	5.08621
13249809	3.85961
13249852	6.18719
13249878	5.61084
13249995	5.61084
13250197	6.36207
13250649	6.29557
13250683	5.61576
13250754	5.46552
13250866	5.28571
13250880	4.64532
13251181	4.39409
13251271	4.44089
13251303	4.79803
13251325	4.05911
13251372	5.26601
13251419	4.91626
13251439	3.89655
13251441	3.85714
13251477	3.92118
13251641	2.43103
13251646	2.64039
13251746	2.16995
13251765	2.11576
13251786	1.62315
13251810	2.17488
13251994	1.84483
13252178	2.74384
13252344	2.28079
13252347	2.27586
13252631	1.91626
13252759	2.48522
13252829	1.93103
13252896	1.54187
13252943	1.53695
13253020	2.76108
13253042	2.54187
13253048	2.42118
13253093	3.4532
13253238	2.78818
13253432	2.85961
13253488	3.0468
13253710	2.46552
13253729	2.28079
13253741	1.8202
13254024	3.53448
13254049	2.8867
13254257	3.39409
13254272	3.60345
13254342	3.81281
13254389	2.93103
13254406	3.0936
13254700	3.49261
13254816	3.49754
13255216	3.03695
13255312	4.26108
13255314	4.14286
13255378	3.76108
13255407	3.97783
13255451	5.49261
13255551	5.36946
13255735	5.46059
13255740	4.72414
13255753	3.19212
13255784	3.74138
13255792	4.01478
13255823	3.78571
13255828	4.38177
13255862	3.91872
13255867	3.78079
13255901	4.30788
13255940	4.92857
13256297	4.24384
13256355	4.82759
13256728	3.82512
13257006	3.01724
13257156	3.42857
13257189	5.23645
13257200	6.7734
13257233	6.26108
13257245	6.42611
13257494	8.74877
13257730	7.49507
13257740	6.55665
13257746	7.44335
13258040	8.18966
13258158	6.31773
13258461	6.26355
13258498	8.89163
13258547	8.97044
13258946	7.30049
13259339	9.48522
13259403	9.33005
13259414	9.07635
13259440	9.19458
13259917	8.87438
13259936	10.2266
13260259	9.38916
13260290	8.57143
13260311	8.76601
13260315	9.13054
13260323	8.44581
13260347	8.99015
13260529	5.98768
13260746	6.94089
13260748	4.66995
13260786	4.73892
13260966	5.82266
13261077	4.53941
13261255	5.50493
13261372	7.28818
13261626	6.5197
13261675	6.74877
13261796	7.08374
13261862	6.62808
13261919	6.62808
13261935	6.62808
13262160	6.8202
13262344	8.70443
13262482	6.61084
13262835	6.56897
13262960	11.7906
13262999	9.35714
13263002	9.15517
13263015	9.16502
13263018	9.20197
13263200	9.18966
13263277	9.21675
13263781	8.98768
13263826	8.98768
13263829	9.02217
13264262	9.07143
13264416	9.00246
13264426	9.95813
13264554	5.94581
13265145	5.85961
13265262	6.71182
13265770	5.01232
13265794	4.92857
13265855	5.58128
13265926	8.17241
13266061	5.41379
13266139	5.61084
13266291	6.01478
13266306	6.23892
13266395	5.64286
13266469	6.69951
13266812	4.94581
13267118	5.10345
13267148	5.42365
13267178	6.79557
13267323	5.08374
13267456	4.80049
13267460	5.07389
13267471	5.45567
13267526	5.57882
13267898	4.24631
13268076	4.2069
13268105	6.23399
13268139	6.14286
13268244	5.95567
13268257	5.66749
13268373	7.19458
13268437	7.44581
13268466	7.12808
13268495	6.52463
13268556	7.7734
13268760	7.13054
13268870	7.13054
13268893	9.69212
13269084	5.94581
13269097	5.66256
13269133	6.34236
13269254	4.74877
13269301	4.74384
13269315	4.7734
13269502	5.12808
13269511	5.76847
13269597	5.49261
13269667	5.35961
13269728	5.71182
13269764	6.21921
13269775	6.52709
13269798	5.24138
13269810	5.16749
13269842	5.0665
13269965	5.12562
13270246	4.04926
13270505	4.60591
13270571	4.11084
13270587	3.59852
13270671	3.81773
13270725	3.77833
13271044	3.24631
13271355	3.86207
13271665	4.31773
13271693	5.68473
13271826	5.12315
13272140	5.0197
13273113	7.85468
13273226	5.74877
13273229	5.74877
13273292	6.78325
13273508	5.51478
13274143	5.51232
13274535	5.97537
13274594	5.26108
13274595	6.77094
13275032	5.77833
13275045	7.64532
13275148	7.90394
13275257	7.02217
13275279	7.88424
13275292	6.28079
13275444	6.27586
13275548	6.68966
13275575	6.0197
13275580	6.32266
13275767	7.28079
13275800	7
13276207	7.01724
13276593	7.32759
13276856	7.39655
13276957	9.00246
13277051	8.03448
13277927	7.85961
13278649	7.8867
13279221	7.91872
13279644	7.82266
13279688	7.89655
13279836	8.9064
13279978	7.15025
13280157	8.07143
13280313	7.10837
13280360	7.15764
13280426	7.20197
13280857	6.70936
13281052	6.80788
13281250	6.76355
13281445	8.57143
13282022	8.52217
13282103	8.10837
13282206	8.11084
13282977	9.7734
13283332	8.84236
13283389	9.27094
13283396	7.97783
13283437	8.22167
13283966	10.3793
13284018	7.60591
13284037	7.26108
13284043	7.26108
13284047	7.50985
13284305	7.97291
13284484	7.79803
13284997	7.51232
13285015	7.55911
13285081	7.62315
13285407	7.96059
13285860	8.51232
13286275	8.32266
13286314	8.40148
13286335	8.20936
13286336	6.42118
13286469	7.07882
13286650	6.42365
13287073	6.6798
13287078	8.53941
13287222	6.88424
13287329	7.23645
13287708	7.4803
13287949	7.19951
13287981	7.7734
13288217	6.87438
13288509	6.97044
13288536	6.91379
13289222	6.57143
13289285	7.36946
13289505	8.6798
13289604	7.95567
13289907	9.09606
13290036	8.24631
13290080	8.76601
13290131	8.2266
13290410	7.92611
13290808	7.8867
13290811	9.04187
13290884	6.71921
13291224	7.16256
13291555	10.367
13291736	9.54433
13291793	10.8768
13292082	11.2315
13292107	10.6108
13292109	10.6108
13292223	10.803
13292428	10.6108
13292498	10.6305
13292885	11.3153
13293110	9.99015
13293305	6.76108
13293312	7.4532
13293419	6.34236
13293600	6.57882
13293912	7.28571
13294191	6.50246
13294510	6.37438
13294621	6.98276
13295203	6.96798
13295491	7.36946
13295845	6.71921
13295935	7.49261
13296484	8.71675
13296619	7.05911
13296671	7.133
13297296	8.7069
13297392	6.41626
13297441	6.46798
13297807	7.52956
13298305	5.7931
13298325	6.14532
13298547	5.96305
13298685	6.36207
13298959	5.77833
13299413	5.80788
13299627	7.50985
13299653	6.71429
13299673	6.74138
13299746	6.71182
13299766	6.63054
13299919	8.79803
13299999	7.49754
13300142	7.97044
13300215	10.6158
13300314	9.97044
13300323	9.9064
13300329	9.9064
13300339	9.9064
13300348	10.0172
13300434	10.936
13300601	10.0419
13300620	7.04433
13300719	6.75616
13301052	7.60345
13301067	7.58128
13301073	8.54926
13301100	6.58374
13301106	6.88424
13301212	8.03448
13301374	8.76601
13301628	8.4064
13301749	7.34236
13301787	7.57635
13301808	5.93842
13301840	6.21429
13301913	4.90148
13302410	5.10099
13302536	5.35468
13302563	5.10591
13302849	5.04926
13303073	4.98522
13303413	5.60345
13303893	5.07635
13304193	5.133
13304203	5.12808
13304369	4.30788
13304391	4.58374
13304466	5.68966
13304481	5.43842
13304501	5.84483
13304532	5.367
13304539	5.81034
13305543	6.40394
13305703	6.71675
13305777	5.7069
13305993	7.24877
13306442	6.32759
13306448	6.92365
13306530	7.04187
13306992	9.29064
13307112	11.7759
13307531	12.3547
13307592	12.0911
13307868	12.6552
13308006	11.5591
13308010	10.9138
13308127	10.0099
13308135	10.1281
13308445	9.62069
13308820	9.633
13309126	9.59606
13309170	11.5591
13309206	7.78818
13309247	6.8867
13309368	6.98522
13309384	8.1601
13309444	8.04187
13309455	7.78079
13309702	8.5468
13309808	8.33005
13309852	8.62069
13309905	9.78079
13309907	7.29803
13310237	7.63793
13310314	7.4335
13310944	7.35222
13311054	7.6133
13311085	7.55665
13311295	5.74384
13311437	5.41872
13311470	5.46305
13311655	6.88424
13311885	5.67734
13311930	6.48522
13311945	4.94581
13312125	4.97044
13312272	5.18473
13312454	5.7266
13312474	4.9532
13312954	5.0936
13312956	6.0197
13313118	5.75369
13313316	5.33005
13313472	4.85961
13313946	7.11084
13314122	5.15764
13314171	5.02956
13314395	5.07635
13314639	5.96552
13314793	5.52463
13314795	4.55911
13314963	6.38177
13315116	5.68473
13315173	5.90887
13315331	6.71429
13315390	6.31527
13315444	6.54926
13315450	5.9532
13315772	5.78079
13315906	5.94828
13315909	5.65025
13316050	6.90394
13316060	6.52217
13316489	6.78818
13316854	6.59606
13316932	6.64286
13317052	7.23399
13317196	5.00739
13317398	4.50739
13317559	5.58128
13317650	5.92118
13317789	5.4532
13317813	5.46305
13317852	5.33251
13317866	7.42857
13317920	5.12562
13318109	5.40887
13318164	5.26847
13318215	5.25862
13318389	4.35714
13318605	4.94335
13318622	4.31773
13318958	4.18227
13319146	4.12808
13319157	4.19704
13319216	4.56158
13319322	4.01724
13319497	4.37438
13319536	4.64039
13319569	4.2266
13319591	4.08621
13319600	4.36207
13319620	4.40887
13319861	4.36207
13319929	4.12808
13319948	4.68227
13320164	4.65271
13320176	4.44089
13320432	4.19951
13320615	5.867
13320634	4.91379
13320639	4.94089
13320650	5.96305
13320668	5.25862
13321071	6.20936
13321117	5.81527
13321168	5.06158
13321204	5.08621
13321239	5.16256
13321334	6.83251
13321399	5.68719
13321452	5.2734
13321468	5.2069
13321572	6.33005
13321658	4.89901
13321675	5.63054
13321678	4.22414
13321775	4.35961
13321787	4.53941
13321884	4.28325
13321893	5.06158
13321926	5.62562
13322009	5.15271
13322064	5.59113
13322278	6.4064
13322288	5.06404
13322305	5.37931
13322502	5.59606
13322527	6.50246
13322558	5.03448
13322611	5.10099
13322914	5.63054
13322919	5.43842
13323138	5.55419
13323580	5.77094
13323587	5.35714
13323625	5.58128
13323743	8.867
13323748	7.2266
13324025	7.34483
13324041	7.34483
13324057	7.41872
13324095	7.41872
13324290	7.25123
13324427	7.86207
13324584	7.81034
13324691	5.90887
13324729	7.41379
13324733	4.52463
13324736	4.5665
13325422	5.2266
13325561	6.07389
13325783	4.6133
13326018	4.60345
13326121	5.26847
13326163	4.26355
13326216	4.25862
13326274	4.93103
13326402	8.15025
13326548	8.16995
13326574	7.88916
13326626	8.15271
13326728	11.5271
13326863	8.46798
13326871	7.61576
13326883	7.46552
13326893	7.43596
13326920	6.96059
13326923	6.78571
13326928	8.07882
13326935	6.3202
13326956	7.46305
13327019	6.23645
13327034	6.3867
13327037	5.8867
13327058	5.89409
13327064	7.55911
13327153	6.98768
13327156	6.98768
13327379	8.05911
13327394	6.76355
13327427	7.53448
13327439	3.5197
13327621	3.62315
13327668	4.13793
13327776	3.55665
13327780	3.27833
13327806	3.04187
13327842	2.867
13327884	2.867
13327978	4.03202
13328055	7.45813
13328200	5.03941
13328211	5.03941
13328356	5.4532
13328360	8.10591
13328634	9.00739
13328735	8.92857
13329018	8.23645
13329098	7.95074
13329187	9.70936
13329238	6.84729
13329382	7.07635
13329446	9.04433
13329559	7.4532
13329595	7.11823
13329725	6.69212
13329977	8.32512
13330024	6.17241
13330039	6.09606
13330241	5.8202
13330253	5.8202
13330256	5.8202
13330519	5.8202
13330523	6.03202
13330579	6.86207
13331732	5.12808
13331819	5.02956
13332007	4.87192
13332382	5.89163
13332564	5.73892
13332663	5.44089
13332751	7.34483
13332882	6.02463
13333221	6.48276
13333263	5.58867
13333387	5.74384
13333436	5.133
13333511	5.03941
13333785	4.77094
13334080	5.03448
13334166	4.83251
13334214	4.53695
13334229	4.4064
13334257	5.53202
13334424	5.83251
13334586	5.31034
13334964	5.18719
13334989	5.5197
13335141	6.2266
13335179	6.4064
13335446	5.90148
13335475	6.47537
13335561	6.60099
13335834	6.3867
13335864	5.66995
13335897	5.67734
13336125	6.97291
13336148	6.88424
13336158	6.80049
13336180	6.80049
13336278	6.80049
13336322	6.80049
13336326	6.83005
13336345	7.49507
13336385	6.76847
13336461	7.16995
13336579	7.3202
13336711	7.21182
13336719	8.10099
13336775	8.40887
13337005	7.97783
13337139	7.93596
13337143	7.5
13337158	7.56404
13337164	7.11576
13337217	7.20197
13337348	7.14778
13337349	7.00493
13337351	8.07882
13337395	7.2266
13337401	6.93842
13337409	7.36453
13337414	6.90887
13337421	7.21182
13337457	6.52463
13337485	6.31034
13337493	7.00493
13337544	7.35714
13337629	5.5
13338464	5.60345
13338807	6.44089
13338909	5.31281
13339035	5.58621
13339161	5.55172
13339173	5.31281
13339238	5.4335
13339284	6.26847
13339604	5.79557
13340246	5.64286
13340334	6.58128
13340614	7.35714
13341157	7.49507
13341287	7.49754
13341300	7.63547
13341603	8.2734
13341858	6.86946
13341860	6.98768
13341872	6.59113
13341876	7.05665
13341924	6.61576
13341987	6.73399
13341988	7.39163
13342081	5.75369
13342107	6.75616
13342653	7.14532
13342671	7.13547
13342732	7.05911
13342858	11.0936
13342926	10.298
13343370	10.2488
13343513	10.3177
13343533	7.39163
13343739	6.71921
13343742	6.71921
13343744	6.71921
13343784	8.87438
13343880	4.10099
13344426	6.33498
13344831	4.66995
13344977	4.57389
13345193	5.08621
13345290	7.0197
13345437	6.12562
13345441	8.03448
13345662	7.62069
13346049	7.18719
13346240	8.07143
13346243	6.9064
13346291	5.69458
13346564	7.33251
13346703	9.86207
13346781	9.76601
13347006	8.94828
13347077	8.72167
13347330	16.0369
13347562	14.1823
13347610	13.8424
13347760	21.4483
13347800	18.2857
13347806	18.2685
13347810	19.1034
13347814	18.6404
13347902	18.6404
13348007	18.6404
13348041	18.6404
13348116	18.6404
13348290	18.6404
13348317	18.6404
13348319	18.6404
13348333	18.6404
13348337	21.6773
13348407	17.9409
13348427	17.9409
13348429	17.9409
13348432	17.9409
13348577	17.9507
13348640	17.9483
13348659	17.5468
13348687	17.5296
13348696	18.3448
13348751	12.9951
13350848	8.50985
13351049	9.42611
13351056	7.633
13351109	7.49507
13351118	12.3498
13351201	6.59852
13351513	6.25616
13351516	6.25616
13351528	6.33498
13351577	8.22906
13351698	7.02217
13352152	7.75862
13352202	7.91379
13352203	6.73892
13352212	6.68966
13352228	6.68966
13352247	6.7931
13352253	6.68966
13352255	6.68966
13352344	7.7734
13352346	4.54187
13352434	4.16749
13352442	4.26355
13352513	4.99507
13352584	3.6798
13352615	3.96552
13352694	5.28818
13352909	4.02463
13352916	4.34729
13353015	4.76355
13353025	4.48276
13353061	4.4532
13353118	4.49015
13353204	4.46798
13353334	4.32266
13353442	4.43842
13353496	4.73892
13353508	4.18966
13353511	4.18227
13353527	3.61823
13353655	4.10837
13353741	3.19704
13353816	2.96552
13353818	3.05172
13353913	3.4532
13353932	3.29557
13354271	3.18227
13354282	3.15517
13354296	3.26601
13354350	3.34975
13354569	3.03202
13354600	3.54926
13354650	3.83005
13355086	3.62808
13355166	3.88177
13355266	4.14286
13355307	3.24138
13355963	2.81773
13356028	3.14039
13356112	3.34236
13356412	3
13356449	2.34975
13357171	2.79803
13357424	2.65764
13357582	3.21675
13357812	2.81527
13357939	5.08867
13358071	4.15764
13358195	5.29064
13358205	4.0468
13358209	4.01478
13358215	3.44828
13358216	3.14286
13358257	3.55172
13358461	2.52956
13358477	2.44581
13358554	2.97783
13358602	2.85961
13358636	2.85468
13359209	2.87685
13359232	3.08128
13359235	3.00985
13359469	3.00739
13359759	3.11084
13360255	3.41133
13360293	3.13054
13360298	4.4335
13360491	3.33251
13361385	3.84236
13362343	3.89409
13362374	4.43842
13362511	3.34483
13362690	3.52956
13362703	3.04433
13362875	2.77094
13363118	2.87438
13363338	2.31527
13363498	2.31034
13363714	3.03448
13364030	2.46059
13364033	3.88177
13364291	3.83744
13364474	4.79803
13364518	3.66749
13364590	6.75123
13364740	9.76847
13364788	8.69951
13364804	8.69951
13365212	8.69951
13365445	8.69951
13365709	8.84729
13365768	9.13793
13365838	7.65271
13365866	8.55172
13365917	8.59113
13365962	7.96305
13365972	7.50246
13365984	5.78571
13365993	7.64532
13366002	9.39409
13366026	12.1798
13366120	11.1995
13366129	10.8793
13366132	11.5443
13366162	14.9655
13366263	16.5
13366285	15.9089
13366304	15.83
13366421	16.2094
13366508	15.0591
13366550	15.3916
13366786	15.2512
13366837	14.6084
13366885	14.968
13366919	15.064
13366958	14.6798
13366985	15.3276
13367128	13.4926
13367292	13.2266
13367506	13.8744
13367559	20.2291
13367605	19.569
13368004	19.8719
13368105	19.8621
13368177	19.4409
13368305	19.4409
13368614	19.6847
13369011	19.5665
13369079	19.4803
13369144	19.4803
13369173	19.6453
13369210	19.5665
13369252	19.4409
13369414	19.4409
13369765	19.6921
13369818	19.4409
13369844	19.4409
13369865	19.4409
13370023	19.4409
13370042	19.4409
13370230	19.4409
13370572	19.4409
13370983	19.4803
13371792	19.4409
13372060	19.4803
13372118	19.9433
13372212	19.4409
13372453	19.4409
13372493	20.4852
13372501	19.5665
13372547	19.4409
13372706	19.9606
13373403	19.6798
13373478	20.1429
13373838	19.7069
13373907	22.3768
13373928	19.0049
13374131	18.17
13374280	18.0665
13374417	18.766
13374456	18.6798
13374818	18.601
13374917	18.601
13374949	18.702
13374962	21.3621
13374988	20.8867
13374997	21.2463
13375001	21.3867
13375010	22.1429
13375131	22.0837
13375134	23.9335
13375146	20.1847
13375194	20.1281
13375203	15.899
13375242	15.9557
13375709	12.0862
13375860	11.2389
13375878	11.2389
13375930	12.1034
13376226	11.431
13376300	8.16995
13377004	8.1601
13377018	8.24631
13377341	7.47783
13377518	10.2167
13377552	10.0616
13377638	9.6601
13377646	10.9581
13377679	10.4532
13377893	10.4187
13377918	10.4581
13378730	10.4187
13378835	10.4187
13379006	10.4039
13379625	10.4039
13380397	10.3645
13380474	10.3571
13380956	10.3571
13381171	10.3571
13381177	12.9458
13381306	10.3842
13381365	10.3842
13382432	10.3842
13382558	10.7217
13382808	10.5099
13382962	10.5099
13383057	10.5616
13383141	10.7611
13383227	10.4039
13383333	12.6724
13383703	12.2857
13383707	11.7389
13383709	11.702
13383712	10.734
13384023	11.202
13384169	8.39163
13384267	7.76847
13384296	6.62069
13384626	6.25616
13384761	6.78079
13385300	6.52463
13385302	6.94089
13385450	6.64778
13385528	6.65764
13385653	6.64778
13385669	8.50739
13385701	7.56404
13385723	7.55419
13385764	7.96059
13385935	7.01232
13385948	7.39655
13386087	7.72414
13386245	7.31773
13386280	7.34483
13386630	7.83744
13386643	9.17241
13386779	8.58128
13386786	9.41379
13386902	9.00739
13386904	8.33744
13387325	7.7069
13387328	6.92118
13387385	7.07389
13389468	5.7734
13389761	4.52463
13389938	5.13054
13390046	5.37192
13390238	4.77586
13390256	5.1798
13390333	4.91133
13390471	4.64778
13390502	4.81773
13390508	4.8867
13390576	4.43596
13390578	4.07882
13390581	4.13054
13390599	4.40887
13390621	4.21182
13390643	4.07143
13390714	3.92857
13390841	5.38424
13391025	5.53448
13391036	5.29557
13391105	5.2069
13391254	5.64532
13391326	5.7069
13391375	5.66502
13391545	5.59852
13391548	5.43596
13391556	5.58621
13391673	5.64778
13391698	6.55911
13391773	5.54926
13391810	5.54926
13391827	6.28325
13392021	5.71429
13392043	5.68966
13392079	6.7931
13392087	6.5468
13392140	7.32512
13392301	6.84729
13392388	6.8399
13392445	5.99015
13392468	6.24877
13392554	5.75616
13392587	5.71921
13392605	5.64039
13392614	6.44828
13392739	6.24631
13392782	5.91872
13392787	6.59852
13392788	5.49261
13392910	6
13392926	6.35714
13392974	5.60345
13393006	5.60837
13393108	6.08128
13393298	6.57143
13393343	6.20936
13393385	5.35714
13393490	5.37685
13393520	5.28571
13393772	5.28571
13393873	7.78325
13393956	7.09852
13394003	6.9064
13394011	6.9064
13394012	7.06158
13394013	7.51232
13394162	6.28325
13394227	4.60099
13394358	4.66256
13394617	4.99754
13394811	4.65025
13394812	4.65025
13394843	5.02709
13395087	4.6798
13395090	4.73153
13395214	5.36946
13395217	4.05911
13395233	4.92857
13395358	5.27094
13395433	5.9064
13395696	5.19704
13395881	4.97783
13396005	5.34975
13396481	5.60345
13396588	4.54187
13396659	5.00246
13396665	4.91872
13396846	4.93596
13396953	4.54926
13396973	7.80788
13396974	11.1724
13397071	10.8177
13397263	10.6946
13397361	10.6084
13397575	10.7857
13397577	10.6084
13397608	10.6084
13397686	10.6084
13397687	10.6084
13397688	10.6084
13397694	13.6182
13397835	8.18719
13397885	8.18719
13397975	9.15271
13398076	8.27094
13398078	8.27094
13398278	8.27094
13398398	11.0985
13398428	7.92118
13398446	8.19212
13398560	7.92118
13398618	8.61084
13399204	8.11576
13399811	9.22167
13399830	7.23892
13399932	9.22414
13400817	7.1601
13400838	7.1601
13401058	9.3867
13401129	7.21429
13401470	7.33744
13401864	7.21429
13402033	8.85468
13402450	5.64286
13402458	5.5197
13402773	6.12069
13402779	5.89163
13402780	5.63793
13402847	6.65271
13402923	4.93596
13402946	6.1133
13403085	5.23153
13403107	5.23892
13403132	5.39901
13403136	4.66502
13403137	5.68227
13403142	5.15025
13403150	5.07882
13403262	6.10345
13403575	7.14532
13403739	7.54187
13403825	7.60099
13403879	6.96305
13403883	6.96305
13404090	6.96305
13404263	6.96305
13404406	7.10591
13404807	7.3867
13404882	7.05419
13404997	8.01478
13405351	11.7438
13405433	10.8547
13405442	10.7512
13405722	10.5961
13405773	10.1749
13405971	11.4557
13405983	10.3473
13406098	10.3473
13406201	11.3128
13406266	11.2611
13406274	8.78571
13406295	8.90148
13406304	8.46305
13406309	7.16749
13406315	8.12069
13406364	9.10099
13406758	6.98276
13406834	6.40887
13406840	7.11084
13406851	6.60099
13406860	8.46552
13406897	5.55172
13407575	5.02709
13407698	4.53202
13407766	5.30049
13407773	4.76601
13407796	4.76601
13407837	4.91626
13408928	6.78571
13408934	8.23645
13408949	7.06158
13408982	6.70443
13409021	6.60345
13409267	6.65271
13409391	6.60345
13409611	6.44581
13409785	7.23645
13409901	6.52217
13409986	6.52217
13410244	6.633
13410363	9.21921
13410528	9.0665
13410741	7.76355
13410859	8.0665
13411703	10.1084
13411864	6.46798
13411865	6.88424
13411917	7.12562
13411920	7.02217
13411923	9.10345
13412067	8.74631
13412076	8.64286
13412087	8.64286
13412089	8.64286
13412268	8.85714
13412420	8.39409
13412744	6.21429
13412923	7.39901
13413124	3.95567
13413310	4.5197
13413382	4.67241
13413641	5.10099
13413824	4.74138
13414279	4.49754
13414284	4.56158
13414289	3.14286
13414294	2.73399
13414299	2.89655
13414641	3.91872
13414657	2.33744
13414661	2.32759
13415174	2.867
13415467	2.64778
13415492	3.01478
13415749	2.89163
13416517	2.66502
13416930	2.78325
13417288	2.96059
13417429	2.80788
13417583	3.22906
13417936	1.71921
13418270	2.29803
13418846	3.06404
13418888	3.87192
13418937	3.83744
13419305	4.12069
13419702	4.80542
13420084	4.05665
13420227	4.30296
13420315	4.66749
13420417	4.34483
13420477	4.2931
13420820	3.56897
13420903	5.21182
13421513	3.16502
13421807	3.9064
13421953	3.7069
13422025	3.18473
13422360	4.5665
13422864	4.89163
13423027	5.07143
13423101	4.84975
13423121	3.69951
13423218	6.34236
13423267	5.91872
13423337	6.21921
13452035	5.25862
13452073	4.04926
13452157	3.54926
13452221	3.52956
13452231	3.02709
13452403	2.98522
13452500	3.38177
13452525	2.93842
13452538	2.94828
13452708	4.08867
13452765	3.02217
13452801	3.16256
13452807	2.89163
13452874	3.44335
13453132	2.84483
13453133	2.84483
13453135	3.76601
13453154	4.74631
13453388	4.57143
13453788	4.35222
13453795	3.78571
13453798	3.07635
13453924	3.30788
13453925	0.647783
13454030	1.98276
13454154	2.75369
13454488	3.15025
13458578	4.0468
13458599	3.6798
13460770	3.73153
13460831	3.26847
13461017	3.39655
13461089	3.78079
13461373	3.08374
13461378	2.66502
13461392	3.38916
13461430	3.17241
13461431	3.06897
13461467	4.12562
13461487	6.0468
13461519	5.14778
13461522	4.91872
13461538	5.17734
13461543	4.92365
13461552	4.85714
13461555	4.8399
13461566	9.99754
13461580	4.05665
13461585	3.92857
13461591	4.19704
13461600	4.16502
13461619	5.69704
13461620	3.33251
13461629	6.41379
13461654	5.66256
13461655	6.80049
13461659	4.98522
13461686	4.75862
13461801	5.08128
13461812	5.71921
13461877	4.46552
13461883	4.18966
13461890	5.37685
13461944	4.01478
13461962	3.70197
13461963	3.7266
13463377	4.0468
13463385	3.01478
13463429	3.33251
13463456	2.37438
13463480	2.23892
13463489	2.2069
13463538	1.7734
13463558	1.60099
13463569	1.91626
13463574	2.03695
13463600	2.5197
13463681	2.3399
13463691	3.55419
13463696	3.74384
13463855	2.77586
13463856	2.89409
13463932	3.70197
13463937	2.64286
13463942	2.0936
13464181	2.99507
13464239	2.7931
13464285	2.52709
13465305	2.64286
13465359	2.34483
13465475	2.34483
13465537	2.34483
13465585	2.4335
13465825	2.44828
13465865	3.27094
13465886	2.22414
13465887	2.27094
13465915	2.83005
13466045	2.21921
13466062	4.36946
13467518	4.92611
13467569	4.05911
13467587	4.13793
13469102	3.62808
13469303	3.95074
13469417	5.64532
13469461	7.28079
13469504	6.97537
13469528	6.84483
13469530	6.84483
13469603	6.84483
13469605	6.84483
13469613	6.84483
13469614	7.53941
13469847	6.59113
13469986	5.83744
13470078	4.92857
13470142	4.60345
13470545	4.1798
13470670	6.37685
13470772	4.92365
13470820	4.55911
13470968	4.62069
13471911	5.27586
13471932	6.41872
13472403	5.33498
13472427	8.56897
13472455	6.84729
13472570	6.77094
13472638	6.43103
13472681	6.74138
13472807	7.58867
13472917	6.57882
13473120	6.47291
13473333	5.94828
13473391	5.84975
13473685	5.55665
13473824	6.33498
13473876	5.81527
13473956	5.33005
13474030	5.59606
13474047	5.09852
13474849	5.09606
13475315	5.20936
13475331	6.07882
13475367	3.79064
13475421	5.4335
13475436	4.16256
13475500	4.72906
13475582	4.54187
13475936	4.6133
13475979	6.19458
13476491	6.05665
13476536	5.5665
13476537	5.90148
13476548	6.4335
13476798	7.67734
13476925	6.55172
13476930	6.93842
13477031	6.91133
13477285	5.99261
13477292	7.23399
13477557	5.00739
13477764	4.98522
13478364	4.87685
13478419	5.68227
13478494	4.42118
13478740	6.15025
13478963	5.01724
13478992	4.99015
13479350	5.21429
13479414	6.13547
13479520	4.16502
13479565	3.99754
13479691	4.61823
13479757	4.00246
13479858	3.78571
13480349	3.68473
13480490	4.07635
13480629	4.09113
13480732	5.7069
13480887	4.34975
13480990	4.31527
13481019	4.37192
13481155	4.75123
13481185	5.42118
13481202	4.1133
13481278	5.27094
13481402	4.91626
13481430	4.99015
13481447	4.79803
13481471	5.86453
13481512	5.1133
13481550	6.35961
13481665	4.79803
13481701	4.25123
13481804	4.64532
13481875	4.47537
13482215	4.85961
13482648	6.2069
13482736	5.17241
13482751	5
13482769	5.12562
13482837	5.08128
13482841	5.08128
13482863	5.30049
13482898	5.49015
13483052	3.71675
13483204	3.26847
13483287	3.62808
13483916	3.25123
13483947	3.46552
13483979	3.29557
13484088	3.06158
13484108	3.18966
13484180	2.7266
13484192	2.91872
13484194	3.48768
13484211	3.5468
13484266	4.53202
13484284	4.32266
13484385	5.26355
13484486	4.30296
13484561	3.89409
13484643	3.91872
13484677	4.09606
13484759	3.95813
13484765	4.25862
13484796	2.26108
13484898	1.93596
13484899	2.03202
13485062	2.3399
13485193	3.44335
13485224	2.34729
13485475	2.34729
13485480	2.87438
13485608	3.3202
13485621	2.11823
13485754	1.96552
13485762	1.77094
13485777	2.18473
13485944	3.36946
13485971	3.00739
13486024	3.2931
13486193	3.07143
13486239	3.07143
13486625	3.07635
13486729	3.31527
13486762	3.07143
13486787	3.82266
13486808	4.19212
13486899	3.29557
13486902	3.16995
13487128	3.54187
13487200	2.8399
13487203	2.61084
13487214	2.62562
13487215	2.58128
13487220	5.84729
13487241	7.44828
13487359	7.08374
13487360	6.33251
13487382	6.14532
13487405	5.26355
13487416	4.94335
13487418	4.35961
13487421	4.22906
13487426	4.16749
13487437	5.9532
13487453	4.63547
13487463	4.92611
13487474	4.86207
13487475	4.56404
13487476	4.44335
13487477	4.66256
13487505	5.51478
13487515	2.26355
13487517	1.40394
13487527	1.40394
13487533	2.19951
13487541	3.89901
13487558	3.39409
13487575	3.32759
13487577	3.32759
13487580	5.14532
13487586	2.34236
13487590	2.37931
13487593	2.47783
13487622	2.47044
13487650	3.33005
13487657	1.63793
13487658	1.58128
13487659	1.58128
13487665	3.55419
13487692	1.26355
13487693	1.26355
13487703	2.00246
13487713	1.17488
13487715	1.75862
13487718	1.36946
13487721	0.630542
13487735	0.660099
13487743	2.15764
13487744	0.492611
13487748	5.64778
13487751	5.60099
13487768	5.41626
13487771	5.53695
13487772	5.35961
13487779	6.71429
13487784	5.68473
13487809	5.7734
13487810	4.57389
13487822	4.62315
13487842	5.17241
13487843	4.52463
13487845	4.1133
13487846	5.23892
13487847	4.12562
13487850	5.43103
13487851	0.0738916
13487894	0.0689655
13487902	0.928571
13487970	0.3867
13487982	0.288177
13488012	0.293103
13488015	1.85714
13488024	0.14532
13488027	0.123153
13488033	2.49507
13488036	1.68227
13488107	2.70443
13488153	2.97537
13488175	2.76847
13488177	2.52463
13488214	2.53941
13488263	2.87931
13488358	3.1798
13488380	2.55911
13488388	2.56897
13488425	2.79557
13488523	6.02709
13488565	4.49261
13488572	4.41133
13488573	7.21429
13488582	6.38177
13488642	5.5
13488643	5.05419
13488644	5.03202
13488661	6.01232
13488665	3.49507
13488669	3.13054
13488670	3.92611
13488744	3.89901
13488774	7.33498
13488779	6.28571
13488780	6.54187
13488815	6.47537
13488817	6.22167
13488819	7.26355
13488830	6.41872
13488839	6.62808
13488878	7.62808
13488898	3.75123
13488899	3.5468
13488905	5.97783
13488909	3.68719
13488910	3.7266
13488924	4.78325
13488933	3.97044
13488941	5.82266
13488946	6.74877
13488948	5.5197
13488956	4.99754
13488957	5.9532
13488963	4.81527
13488967	7.38177
13488982	8.28571
13488986	7.67241
13488987	7.5936
13488992	7.5936
13489006	8.00493
13489008	7.69212
13489009	8.19458
13489024	9.37685
13489030	6.83251
13489036	6.367
13489121	5.08374
13489135	4.42118
13489142	5.7266
13489201	2.5665
13489202	2.69458
13489204	4.06158
13489209	3.38177
13489214	2.49261
13489216	2.44581
13489223	6.1601
13489225	4.69212
13489231	4.34483
13489232	4.76108
13489234	5.06404
13489236	4.38424
13489237	5.07882
13489238	4.54187
13489249	6.55665
13489266	3.36453
13489269	10.6921
13489306	8.99507
13489319	8.25616
13489324	8.01232
13489326	8.06404
13489332	9.09606
13489335	8.2931
13489342	8.47291
13489374	9.15517
13489384	11.7414
13489406	11.1576
13489426	10.5862
13489428	10.3202
13489434	10.2537
13489459	10.33
13489580	9.26601
13489594	7.05911
13489610	6.62562
13489619	6.74877
13489628	5.3202
13489637	5.26601
13489658	5.8202
13489659	4.38916
13489678	4.50493
13489681	4.29557
13490008	4.94828
13490110	4.30542
13490154	2.43842
13490162	2.49754
13490288	3.92365
13490307	5.79557
13490408	4.98276
13490474	5.22167
13490511	6.64532
13490581	5.74384
13490593	5.70197
13490598	6.02217
13490602	3.21429
13490632	3.95567
13490657	4.64532
13490673	5.68473
13490737	5.31773
13490749	5.57882
13490753	5.0197
13490757	4.94335
13490761	5.04433
13491008	5.77586
13491062	4.23645
13491067	5.02217
13491072	1.94828
13491279	2.21182
13491371	2.42611
13491616	1.85222
13491667	1.90887
13491837	1.89901
13492047	3.6133
13492073	1.53941
13492251	1.71429
13492328	1.9064
13492377	1.69212
13492419	1.75616
13492426	1.65764
13492443	1.45813
13492543	2.06158
13492604	1.61084
13492652	1.61823
13492654	1.25862
13492676	1.28571
13492685	1.7931
13492823	1.64778
13492848	1.55172
13492875	3.26108
13493016	1.73645
13493111	1.61084
13493112	2.22414
13493158	2.42611
13493201	1.56897
13493210	1.49261
13493227	1.78571
13493249	2.35222
13493265	1.80049
13493271	1.80049
13493273	1.80049
13493591	2.24138
13493601	1.92857
13493686	1.53448
13493740	1.96059
13493781	1.84483
13493791	1.5468
13493850	1.52956
13493863	1.80542
13493878	1.5
13493921	1.52956
13493924	1.59113
13493939	1.39163
13493943	1.39163
13494002	1.64039
13494011	1.77586
13494028	1.54926
13494054	1.52217
13494273	1.28325
13494288	1.51478
13494366	1.41133
13494419	1.47537
13494434	1.34236
13494439	1.38177
13494502	1.78079
13494602	1.87192
13494730	2.76108
13494781	1.53448
13494783	1.54433
13495080	3.97783
13495138	2.38424
13495146	1.98768
13495163	2.23399
13495183	2.83005
13495206	4.47783
13495345	3.89901
13495369	3.79557
13495432	4.98768
13495433	4.64039
13495606	4.37438
13495733	4.57143
13495889	5.43596
13496182	3.68227
13496186	1.55911
13496188	3.64286
13496434	2.94089
13496502	2.71182
13496514	2.75123
13496677	2.82759
13496895	4.48768
13497003	3.08374
13497043	2.85961
13497173	2.8867
13497177	2.55419
13497192	4.72167
13497362	2.49507
13497565	2.33744
13497588	3.42611
13497698	2.31527
13497706	2.00493
13497753	2.11576
13497943	2.1133
13497946	2.06897
13497967	2.11576
13498136	2.3202
13498164	2.5
13498223	2.31773
13498225	2.21429
13498288	2.18473
13498808	2.52956
13498967	3.06158
13499004	2.46059
13499008	2.71429
13499152	2.43103
13499153	2.36946
13499165	2.36946
13499202	2.47783
13499309	2.43596
13499398	2.31034
13499410	2.46552
13500003	2.40148
13500244	2.43103
13500378	2.55665
13500457	2.9532
13500519	2.65517
13500601	2.58621
13500627	2.78571
13501005	3.03941
13501075	3.19704
13501087	2.89655
13501518	2.5936
13501640	3.98768
13502124	2.65271
13502238	2.7931
13502385	3.22906
13502390	2.78079
13502539	3.22414
13502561	3.00493
13502870	2.59852
13503032	4.70443
13503081	5.02217
13503229	5.18719
13503242	7.47537
13503271	6.90148
13503278	6.32759
13503288	6.32266
13503289	6.98768
13503506	4.53941
13503509	3.89655
13503913	3.71182
13504225	4
13504254	5.32759
13504455	6.4803
13504713	5.867
13504912	6.27833
13505004	6.3399
13505007	6.55172
13505012	6.31034
13505161	7.18966
13505203	6.5468
13505229	6.52217
13505230	6.74384
13505347	6.9532
13505413	6.82266
13505631	6.85468
13505796	8.67488
13505868	7.62315
13506092	8.27586
13506215	7.21675
13506218	8.74631
13506344	7.39901
13506412	7.69458
13506420	9.89655
13506489	8.34975
13506498	7.99015
13506500	8.38916
13506523	8.10837
13506575	7.84483
13506578	7.31034
13506645	6.93596
13506723	7.07143
13506806	7.21429
13506821	7.58128
13506835	7.1798
13506935	7.04187
13506995	8.0197
13507004	7.24877
13507041	7.04926
13507093	7.10591
13507130	7.15025
13507177	8.35714
13507251	6.48522
13507263	6.30542
13507427	6.30296
13507491	6.98768
13507612	6.33744
13507722	6.30296
13507848	5.5
13507880	4.71921
13507974	4.90148
13507980	5.79557
13508036	5.29557
13508199	5.62315
13508227	5.98522
13508234	4.41872
13508239	4.66995
13508258	5.07882
13508298	4.01724
13508300	4.71429
13508319	6
13508322	5.55911
13508487	6.37931
13508533	5.83744
13508642	5.83744
13508657	10.1404
13508675	7.57882
13508713	7.57882
13508716	7.57882
13508781	7.57882
13508934	7.57882
13508935	11.6404
13508983	7.15025
13509081	7.15025
13509108	7.41872
13509194	8.10591
13509250	5.82266
13509322	9.96798
13509416	8.37438
13509500	8.18227
13509556	8.29803
13509591	8.18227
13509602	8.18227
13509603	8.29803
13509605	8.18227
13509609	8.79557
13509639	11.1749
13509640	6.40148
13509649	6.40148
13509666	6.47783
13509678	6.99261
13509686	5.72414
13509896	6.54926
13510005	5.90394
13510007	5.45567
13510020	5.71921
13510031	4.52463
13510065	4.55419
13510109	6.44828
13510169	3.84236
13510332	4.46798
13510660	4.7931
13510666	4.71675
13510798	4.24138
13510825	3.71921
13510884	4.0936
13511015	4.19951
13511056	3.32759
13511057	3.24138
13511062	4.22414
13511081	3.6601
13511260	3.6601
13511261	4.01724
13511377	5.31281
13511404	4.31281
13511409	4.26601
13511410	4.26601
13511435	4.26601
13511553	4.26601
13511571	5.82512
13511716	5.34483
13511740	5.53448
13511750	5.34975
13511757	5.23892
13511800	7.2069
13511921	3.81527
13512031	3.83251
13512034	3.09113
13512037	5.44581
13512261	4.51232
13512362	4.44828
13512447	5.22414
13512513	4.92857
13512970	5.4532
13512979	4.73399
13513023	4.8399
13513029	3.98522
13513071	3.17241
13513272	3.2734
13513353	3.97291
13513680	3.09606
13513911	4.46059
13514186	5.12808
13514750	4.04433
13514841	3.96552
13514853	4.03941
13515187	4.84483
13515553	4.07389
13515766	3.70443
13516002	4.37438
13516023	3.99015
13516421	4.76847
13516503	5.3202
13516568	6.08867
13516736	5.85961
13517172	5.65025
13517176	5.9803
13517273	6.0665
13517300	6.94581
13517434	6.19951
13517454	6.43842
13517460	5.50985
13517467	5.18473
13517844	5.31034
13518161	5.07389
13518255	5.21675
13518468	5.18966
13518582	4.4532
13519008	4.80049
13519451	6.15271
13519590	5.59852
13520251	6.22414
13520488	5.60591
13520526	5.80788
13521123	5.80049
13521130	6.75123
13521185	5.97291
13521457	6.68966
13521878	7.07389
13522078	6.85468
13522221	10.101
13522572	8.42118
13522596	8.2734
13522605	8.4532
13522614	8.3867
13522941	8.38177
13523316	7.77833
13523402	8.34729
13523532	6.27833
13523543	9.05911
13523773	6.41379
13523810	6.59852
13524071	7.61823
13524419	8.64532
13524545	7.79803
13524667	7.78571
13524695	8.18227
13524729	8.04187
13524797	7.29803
13524820	11.2685
13524821	10.2808
13525057	10.2808
13525100	11.5788
13525158	11.0172
13525207	11.0172
13525257	11.0172
13525505	11.2192
13525637	11.697
13525757	9.87685
13525797	6.79064
13525932	8.23645
13525947	5.67734
13526055	5.50246
13526061	5.18966
13526145	9.11823
13526247	6.34236
13526325	6.28818
13526617	7.47783
13526818	6.66502
13526819	6.66502
13526852	7.52463
13527105	7.50985
13527180	4.81527
13527205	6.96059
13527355	5.96059
13527399	7.55911
13527611	5.59606
13527621	5.59606
13527683	6.32512
13527687	5.57143
13527838	6.04187
13527961	5.80049
13527962	5.62315
13527995	5.68227
13528225	6.37931
13528535	6.08374
13528547	5.75862
13528704	7.46552
13528828	6.01724
13528923	6.01724
13528969	6.90887
13529084	6.68719
13529123	5.88424
13529239	5.88424
13529307	7.77586
13529338	6.18719
13529349	6.6601
13529357	6.07882
13529391	7.71675
13529396	6.55419
13529447	6.46798
13529452	6.46798
13529580	6.46798
13529583	6.49507
13529875	7.50246
13529886	5.08374
13529895	4.29064
13530057	5.73399
13530222	4.49507
13530431	5.19951
13530491	4.80296
13530539	3.66502
13530565	3.39901
13530850	3.71921
13531036	4.49015
13531208	4.23399
13531245	4.85714
13531405	4.21921
13531411	5.84236
13531552	4.78325
13531685	4.78325
13531707	5.42857
13531762	4.88424
13532104	4.77833
13532112	4.95567
13532280	5.28079
13532284	4.33005
13532288	5.78571
13532290	5.30296
13532292	5.5197
13532574	5.57143
13532932	6.6133
13533008	4.51478
13533413	5.28325
13533570	5.35961
13533703	4.86207
13533843	4.57635
13534063	4.58128
13534085	5.91626
13534128	4.19951
13534558	4.55419
13534672	5.18966
13534836	4.64286
13535091	4.39655
13535162	4.43596
13535211	4.14286
13535225	4.18719
13535335	4.45567
13535407	4.43103
13535830	5.28079
13535904	4.70197
13536419	5.10099
13536524	4.18227
13537280	4.00985
13537493	3.13054
13537847	2.76355
13538130	3.61576
13538357	3.28571
13538370	3.1133
13538483	3.13793
13538517	3.09852
13538616	3.07882
13538688	3.49507
13539012	4.02956
13539075	2.96059
13539082	2.98522
13539116	2.76355
13539157	2.67734
13539169	3.36453
13539282	2.78571
13539350	2.83744
13539384	3.03448
13539617	3.10099
13539633	3.15271
13539680	3.48768
13539708	3.08867
13539748	3.05911
13539862	2.98522
13539921	3.73892
13539927	2.89409
13540076	2.84483
13540221	3.17241
13540253	3.98276
13540841	4.12808
13540997	4.26601
13541843	4.7734
13542061	4.56897
13542438	5.10099
13542476	4.95567
13542645	4.75616
13543030	4.8399
13543505	7.89409
13543619	8.46059
13544019	8.59113
13544046	7.25862
13544332	6.44335
13544333	6.44335
13544345	6.44335
13544412	9.26108
13544641	7.29557
13544656	7.97783
13544753	6.87438
13544807	6.87438
13544827	6.87438
13544892	7.10345
13544912	7.37192
13544973	6.50246
13545222	8.05419
13545360	6.62562
13545528	6.4335
13545646	6.4532
13545894	9.29803
13546317	7.15025
13546435	6.81281
13546969	7.60591
13547077	7.80542
13547134	6.95567
13547135	6.95567
13547293	7.69951
13547883	4.50985
13548317	4.50985
13548375	2.80049
13548448	2.86453
13548477	3.38424
13548811	2.83498
13548819	2.90887
13549030	2.83251
13549118	2.74631
13549156	2.74384
13549651	2.68719
13549662	2.58867
13549668	2.47537
13549741	2.77094
13550002	3.28571
13550293	2.90148
13550413	2.3867
13550435	2.21675
13550701	3.08128
13550813	2.99261
13551363	2.77094
13551404	2.62562
13551800	2.78818
13551801	2.93596
13552160	3.98522
13552225	2.6601
13552721	3.71675
13553111	3.66256
13553287	3.30788
13553712	4.34236
13553936	4.62069
13554726	3.68966
13555137	3.39901
13555175	4.50985
13555327	5.20197
13555992	3.19951
13556589	3.0936
13557082	4.44089
13557156	3.40394
13557248	2.93842
13557779	3.77833
13558295	3.04433
13558827	2.9532
13559359	3.5197
13560264	3.09113
13560533	4.52217
13560927	3.7266
13560960	3.4064
13561207	3.42118
13561296	3.65517
13561356	2.52956
13561565	2.77586
13561584	2.13547
13561821	2.21921
13561837	2.17734
13561871	2.17734
13561872	2.17734
13562071	2.32266
13562104	2.39409
13562286	2.14286
13562287	2.51724
13562294	2.03941
13562423	2.00493
13562473	1.93596
13562674	3.62315
13562677	2.90394
13562983	3.34729
13563310	2.92611
13563792	3.57635
13564432	5.01724
13564802	4.00985
13565056	4.69704
13565169	4.74138
13565534	4.07882
13565580	4.26355
13565736	4.58867
13566388	3.99015
13566518	3.92365
13566765	3.45813
13566799	3
13567015	3.25862
13567960	3.99261
13568166	3.19458
13568189	2.95813
13568671	3.19458
13568787	4.19951
13569178	3.63547
13569186	4.66502
13569255	3.70936
13569388	3.53695
13569409	3.44089
13569500	3.94335
13569526	5.21675
13569536	6.64778
13569566	6.30788
13569569	6.23153
13569576	6.57882
13569602	6.13793
13569609	5.84483
13569614	5.62808
13569617	5.42118
13569688	5.55911
13569690	4.68719
13569700	3.47044
13569812	3.11823
13569832	3.11576
13569958	4.69951
13570123	4.04926
13570434	4.09113
13570573	5.84236
13570595	5.24631
13570648	5.1133
13570731	7.06158
13570769	5.05419
13570786	5.18473
13570802	4.867
13570812	4.89901
13570818	5.18719
13570896	4.26601
13570983	6.14039
13571067	5.78079
13571583	6.24877
13571607	5.91872
13571616	4.21182
13571897	3.85468
13572001	4.07143
13572081	3.7734
13572138	7.14286
13572176	5.24138
13572500	8.42611
13572523	7.64778
13572688	7.80542
13572766	7.61576
13572854	6.97044
13572874	6.97044
13573134	7.08621
13573210	6.81034
13573272	6.31527
13573467	6.64532
13573744	6.32266
13573772	8.49261
13573778	4.97783
13573869	4.77586
13573966	4.76108
13574052	5.56158
13574126	5.69704
13574196	6.00246
13574690	4.39901
13575165	5.14286
13575424	4.53941
13575528	4.55419
13575585	5.59113
13575596	3.87438
13575617	3.18227
13575644	2.66995
13575796	2.88916
13575815	4.11084
13576124	2.34236
13576252	2.41626
13576391	2.87685
13576634	3.01478
13576644	2.51478
13576711	3.07389
13576715	3.11084
13576716	2.55665
13576719	4.53202
13576720	3.67488
13576724	3.66502
13576728	3.56158
13576811	4.43842
13576820	2.53202
13576954	4.38424
13576967	2.55419
13577017	2.58621
13577259	3.46305
13577275	2.43103
13577309	3.633
13577535	5.44581
13577828	5.66502
13578094	5.04187
13578096	5.98768
13578330	6.20443
13578343	5.63054
13578396	6.24138
13578448	4.70443
13578503	5.11823
13578512	5.08374
13578531	4.93596
13578563	4.80049
13578591	5.36207
13578605	4.7734
13578613	6.4803
13578615	6.12808
13578686	8.53448
13578705	8
13578760	7.77094
13578855	7.77094
13578998	8.28325
13579087	7.46059
13579088	7.77094
13579091	7.66256
13579161	7.82512
13579162	7.9335
13579164	7.63793
13579306	7.99507
13579350	5.91626
13579354	6.15271
13579563	4.9064
13579775	7.61084
13579837	8.3867
13580047	7.08867
13580177	7.12069
13580291	7.76108
13580387	7.15025
13580525	7.50985
13580526	7.38424
13580618	8.17241
13580668	7.54926
13580669	8.56897
13580685	7.06158
13580712	8.10837
13580826	7.10837
13581154	6.92365
13581236	6.8202
13581294	7.62808
13581341	10.4286
13581357	9.5936
13581470	9.7069
13581490	12.1404
13581555	11.867
13581565	13.6207
13581683	12.8719
13582028	13.1404
13582182	13.1404
13582185	12.835
13582212	13.197
13582259	13.2094
13582263	15.5665
13582337	15.0246
13582641	15.0764
13582933	14.4335
13582998	14.5172
13583047	15.1823
13583156	15.1207
13583188	13.8768
13583295	13.8005
13583413	14.6576
13583426	12.1305
13583445	11.9335
13583544	11.9335
13583601	12.4852
13583606	11.1453
13583609	13.8744
13583610	12.5837
13583635	12.5493
13583695	12.5271
13583755	11.6084
13583892	9.69212
13583893	9.67734
13584012	10.7217
13584342	9.90887
13584352	9.90887
13584455	10.4655
13584511	10.0616
13584518	10.064
13584569	10.3325
13584620	10.9089
13584728	9.68473
13584739	10.0099
13584762	9.72906
13584814	10.3793
13584861	10.1084
13584888	9.80049
13585024	10.2044
13585041	9.84729
13585056	9.95567
13585069	11
13585106	9.25862
13585114	9.49507
13585320	10.0887
13585391	9.47291
13585615	8.85961
13585684	9.22414
13585690	9.65517
13585691	8.99015
13585756	8.96798
13585764	9.22906
13585787	9.62808
13585799	9.87685
13585885	12.0739
13585894	11.0665
13585901	10.7906
13586077	11.1084
13586148	10.5936
13586208	10.9409
13586209	10.165
13586213	10.4286
13586263	10.5197
13586317	9.99261
13586320	9.99754
13586412	11.5345
13586438	6.86453
13586752	6.5
13586756	6.83005
13586784	7.03448
13586877	7.08867
13587000	8.48768
13587010	7.4064
13587022	7.14039
13587030	7.25123
13587180	7.29803
13587261	8.05172
13587430	7.0665
13587460	6.73892
13587510	6.73892
13587532	8.63793
13587558	6.73892
13587568	9.10345
13587684	7.4803
13587835	7.04926
13587847	7.04926
13587864	7.20443
13587942	8.33498
13587979	8.97783
13588052	9.92857
13588075	7.40394
13588086	7.37685
13588108	7.37685
13588114	7.37685
13588124	8.45074
13588206	7.367
13588289	6.6798
13588428	6.6798
13588548	8.52709
13588816	5.63793
13589064	6.67734
13589144	5.83498
13589388	5.24877
13590089	5.40148
13590117	5.52217
13590428	7.23645
13590483	6.50739
13590699	6.85714
13590939	6.37192
13591316	6.01724
13591493	5.58374
13591515	6.16256
13591533	5.63793
13591852	5.44089
13591895	5.9064
13591925	6.52463
13592047	5.68227
13592265	6.44335
13592505	5.63547
13592639	6.0197
13592685	3.51724
13592762	4.63054
13592821	3.94335
13592851	4.34483
13592908	4.71921
13592967	4.65025
13593358	4.867
13593368	4.39655
13593392	4.54926
13593498	4.64286
13593546	4.70443
13593553	4.47537
13593699	4.57882
13593731	5.0936
13593847	5.01478
13593943	5.40887
13594219	5.96059
13594231	5.68966
13594240	5.54187
13594273	5.76355
13594274	5.20197
13594544	6.05419
13594790	5.45567
13594841	3.76601
13594864	4.60837
13594968	5.43103
13595086	4.34975
13595190	4.88177
13595270	5.12808
13595345	4.55911
13595404	4.60837
13595408	4.23399
13595473	4.19458
13595491	4.19458
13595633	4.52463
13595831	4.39163
13595840	4.52956
13595852	5.76355
13595872	6.34975
13595900	6.08128
13595931	6.32512
13595932	4.54926
13595939	4.64286
13595950	4.60837
13595963	4.39409
13596037	5.5936
13596054	4.32512
13596056	4.17241
13596101	4.62069
13596149	3.8202
13596461	3.77094
13596566	3.0468
13596663	2.98768
13596680	3.02463
13596757	3.1798
13596789	3.27586
13596925	3.24384
13596984	3.2069
13597031	3.26355
13597094	4.09606
13597136	3.04433
13597280	2.95074
13597291	3.60099
13597356	4.40148
13597426	3.47537
13597427	3.47537
13597440	3.65271
13597472	4.63793
13597566	3.35714
13597663	2.76847
13597704	3.89901
13597787	2.82759
13597814	2.79803
13597818	3.92118
13598118	3.47537
13598248	3.87192
13598419	1.64286
13598424	1.57635
13598478	2.47044
13598550	1.50246
13598632	1.93103
13598710	1.75862
13598716	2.23892
13598800	2.12562
13598959	2.84729
13599043	2.87192
13599062	2.38177
13599087	2.76601
13599253	3.25369
13599319	2.77586
13599325	2.86207
13599446	2.57635
13599492	2.64039
13599599	2.7266
13599605	2.49507
13600102	2.34483
13600180	2.50246
13600221	2.40887
13600397	2.24384
13600421	2.50246
13600595	6.29557
13600674	6.04433
13600683	6.0197
13600712	6.04187
13600782	6.09852
13600896	6.21182
13601080	8.03202
13601099	7.96305
13601111	6.26355
13601138	7.85714
13601196	6.82759
13601312	7.59113
13601314	6.48522
13601521	6.50246
13601859	6.51232
13602065	8.84729
13602263	8.17734
13602342	8.133
13602451	8.1133
13603125	8.04433
13603216	8.04433
13603397	8.04433
13603688	8.04433
13603790	8.13793
13603959	8.49754
13604306	8.09606
13604357	8.34236
13605015	8.93842
13605037	5.39655
13605213	6.65025
13606179	6.20936
13606980	6.46059
13607038	8.68966
13607082	7.84729
13607112	10.8005
13607621	13.7635
13607649	12.8966
13607650	12.8227
13607654	12.8227
13607655	13.5616
13607667	12.3621
13607698	12.3621
13607706	12.4113
13608326	12.4286
13608438	14.9778
13608598	11.8547
13608644	11.1502
13608819	11.303
13608884	11.8448
13608994	9.74631
13609694	10.4113
13609970	10.4704
13610231	10.5443
13610337	10.5074
13610409	10.6724
13610538	6.01724
13611078	5.99754
13611106	6.18966
13611217	7.73892
13611633	7.53202
13611734	7.31527
13612296	7.21182
13612592	7.2069
13612865	7.26847
13612906	8.3867
13613692	7.12069
13613821	6.15517
13614404	5.48276
13614415	5.50739
13616073	6.31034
13616658	5.52217
13617439	5.98522
13618238	5.47783
13618352	5.54433
13618450	4.99015
13618741	4.23399
13618743	7.49754
13618751	4.48276
13618752	4.94089
13618761	4.77833
13619662	4.79803
13619751	6.42857
13619794	5.15271
13619940	5.26108
13620054	5.01232
13620362	5.43103
13620371	4.76108
13620649	4.86453
13620932	5.35468
13621073	4
13621208	4.28571
13622063	4.5468
13622262	3.98276
13622427	7.50246
13622534	7.47783
13622864	7.50985
13622920	8.7266
13623323	10.2906
13623519	9.01232
13623521	9.83005
13623605	10.0764
13623905	10.2143
13623978	9.7931
13624240	10.5961
13624531	10.4236
13624960	10.2512
13625272	10.2512
13625325	10.7882
13625517	10.0099
13625717	10.0099
13625746	13.0542
13625769	10.4064
13625824	10.4064
13625863	10.4064
13626059	10.4064
13626238	10.4064
13626239	10.4901
13626274	10.6281
13626314	11.734
13626365	4.89901
13626470	4.81527
13626538	5.64532
13626638	5.62808
13626756	5.16256
13626758	5.55172
13626760	5.133
13626762	4.82512
13626764	4.5936
13626766	4.4803
13626970	4.47044
13626996	4.94581
13627138	3.68227
13627784	3.71429
13628114	3.78079
13628299	3.83744
13628333	3.77833
13628350	3.91379
13628361	4.99507
13628621	3.93103
13628651	3.92611
13629110	4.87438
13629275	3.85714
13629455	3.7931
13629902	3.7931
13630606	3.83744
13630808	3.92365
13631292	7.70936
13631296	7.09113
13632523	6.60099
13632580	6.60099
13632589	6.63054
13632698	6.99015
13632720	6.62562
13632742	5.70197
13633129	9.14286
13633452	9.23153
13633571	9.09113
13633744	8.21182
13633754	8.29064
13634020	8.32266
13634076	8.10099
13634091	8.52463
13634117	8.28818
13634118	9.50493
13634188	9.0468
13634197	8.98276
13634399	9.25369
13634491	8.18473
13634502	8.17734
13634508	10.7734
13634586	8.69704
13634591	9.93842
13634645	9.63547
13634651	9.63547
13634692	9.82266
13634693	9.60837
13634874	10.1773
13634886	9.60837
13635018	9.60837
13635025	9.60837
13635095	9.64778
13635144	9.60837
13635182	10.2389
13635301	9.56158
13635302	9.56158
13635396	9.61576
13635575	10.1158
13635837	8.78325
13636014	10.1872
13636181	9.72906
13636355	9.63793
13636359	9.97044
13636385	9.50246
13636531	9.46059
13636661	10.0172
13636670	9.28818
13636692	9.04926
13636738	9.02217
13636755	9.02217
13636856	9.133
13636994	9.02217
13637049	9.02217
13637056	9.14778
13637214	9.50739
13637299	8.71429
13637330	8.68966
13637419	12.0172
13637432	7.41133
13637434	7.87685
13637478	7.63054
13637506	9.47044
13637514	9.56897
13637728	9.20936
13637742	9.11576
13637836	9.11576
13637861	9.11576
13637907	9.11576
13637937	9.11576
13638026	9.11576
13638091	9.11576
13638124	9.11576
13638136	9.11576
13638179	9.11576
13638263	9.367
13638414	7.71182
13638418	7.7734
13638478	8.21921
13638512	7.84975
13638542	8.15025
13638569	10.8079
13638651	9.31773
13638662	8.40887
13638663	8.19458
13638712	10.532
13638783	8.42365
13638803	7.48276
13638855	7.68719
13639028	7.41872
13639033	7.33005
13639056	8
13639189	7.71675
13639216	8.41379
13639338	7.67241
13639462	7.4803
13639577	8.69458
13639604	7.63054
13639665	8.83251
13639702	8.97291
13639783	8.75123
13639893	8.75123
13639911	8.75123
13639952	9.28325
13640042	6.67734
13640142	6.67734
13640218	7.6133
13640241	6.21182
13640311	6.30296
13640398	6.44828
13640479	6.05419
13640480	6.89655
13640495	6.2734
13640599	6.2734
13640680	6.76355
13640847	5.97044
13640868	6.05172
13640897	5.75616
13640953	5.76355
13641148	5.75123
13641165	6.52463
13641181	6.52217
13641193	6.25862
13641209	7.38916
13641230	6.25862
13641232	11.1453
13641241	9.98522
13641244	9.81527
13641286	16.0099
13641319	18.0813
13641442	17.7857
13641500	17.5517
13641569	17.7906
13643596	17.2611
13643600	16.0419
13643606	17.8005
13643609	17.9212
13643623	17.734
13643628	17.1429
13643650	16.8571
13643652	16.3892
13643868	16.7611
13643877	14.0665
13643897	13.5665
13644352	13.936
13644467	14.6182
13644574	14.266
13644575	11.7931
13644610	11.7931
13644651	12.303
13644716	11.7931
13644726	11.7931
13644786	12.303
13644851	11.7931
13644853	11.7931
13645120	11.7931
13645142	11.7931
13645143	11.7931
13645184	12.3916
13645190	11.8522
13645251	11.8522
13645269	11.9064
13645339	12.1133
13645367	12.4458
13645638	12.8325
13645757	11.8202
13645838	11.9089
13646011	12.1576
13646053	11.665
13646221	11.665
13646753	12.1749
13646863	11.6478
13646870	12.1059
13646935	11.7291
13647005	11.1823
13647044	11.1798
13647045	10.8768
13647073	10.9877
13647139	10.9064
13647174	10.8473
13647245	10.8793
13647360	10.8473
13647394	10.8473
13647404	11.0197
13647686	10.9507
13647737	11.4754
13647776	11.0123
13647831	12.4286
13648080	9.12562
13648146	9.43842
13648309	9.15764
13648609	8.89901
13648689	9.24384
13648880	8.64778
13649000	8.64778
13649043	9.15764
13649122	8.64778
13649136	8.64778
13649204	10.7389
13649220	9.77833
13649294	10.2833
13649552	9.69704
13649859	9.69704
13649965	10.1453
13649998	9.23399
13650023	9.3202
13650088	9.77833
13650151	8.91626
13650202	9.43842
13650264	8.13547
13650412	8.13547
13650562	9.02463
13650599	9.18966
13650613	9.01724
13650641	9.19951
13650652	8.59606
13650673	8.34483
13650681	8.37685
13650789	8.48276
13650999	9.02463
13651116	7.67734
13651315	7.97291
13651322	8.46798
13651412	7.9064
13651447	7.8867
13651462	8.03695
13651546	7.7931
13651622	8.78325
13651674	8.97783
13651726	11.2217
13651739	10.4089
13651787	12.6601
13651846	12.1527
13651850	12.1527
13651866	12.1527
13651868	12.1527
13651888	12.1626
13651989	13.2783
13652004	12.4951
13652011	12.0837
13652013	11.67
13652022	10.7906
13652174	11.133
13652177	10.2759
13652204	10.0887
13652370	9.51232
13652408	10.0936
13652640	9.69212
13652659	9.00246
13652682	9.02463
13652859	9.36207
13653403	9.32266
13653447	9.08621
13654009	8.51478
13654130	8.86207
13654131	8.74384
13654298	7.95813
13654368	7.83251
13654376	8.00493
13654626	7.81773
13654633	10.1034
13654728	10.1305
13655496	10.1749
13655503	10.766
13655508	10.2167
13655940	10.234
13655986	10.4089
13656068	10.4236
13656069	9.18473
13656099	9.07389
13656133	8.94581
13656151	9.71675
13656406	9.49015
13656620	9.36453
13656646	9.87438
13656860	7.85714
13656894	7.6798
13657176	4.93596
13657343	5.66256
13657367	5.00246
13657487	5.01232
13657690	5.03202
13657778	5.35468
13658294	6.33251
13658364	5.99015
13658367	5.97783
13658592	5.97783
13658618	6.36946
13658893	6.10345
13658961	6.10345
13658999	6.10345
13659144	7.46305
13659180	6.04926
13659600	6.04926
13659631	6.85714
13659666	11.2833
13659711	11.2167
13659794	10.6995
13659798	10.6995
13659812	10.6995
13659816	10.6995
13659818	10.6995
13659826	10.6995
13659838	10.6995
13659854	12.4901
13659856	6.22414
13659961	6.22414
13660216	4.88177
13660219	4.91379
13660496	5.01724
13660786	5.1133
13660799	6.6133
13660913	4.75862
13660935	4.62315
13661016	4.62315
13661017	4.62315
13661048	6.69704
13661135	5.58867
13661145	5.58867
13661415	5.58867
13661438	5.58867
13661452	5.58867
13661463	5.58867
13661518	6.83251
13661537	6.16256
13661538	6.16256
13661548	6.43596
13661920	9.9335
13662123	7.90148
13662393	7.32759
13662482	6.55665
13663124	6.32512
13663125	6.38177
13663155	7.03448
13663215	4.15025
13663438	4.15025
13663439	4.19212
13663477	4.24631
13663584	4.19704
13663600	6.79803
13663687	5.97044
13663929	5.75862
13663991	5.7931
13663992	6.49261
13664007	6.1133
13664019	6.15764
13664084	6.4803
13664098	6.40394
13664134	6.50985
13664232	9.31527
13664601	9.45567
13664613	9.23892
13664618	9.23892
13664619	9.23892
13664624	9.23892
13664628	9.2734
13664753	9.42611
13664873	10.5443
13664974	5.4335
13665532	4.27833
13665533	3.58374
13665706	3.57882
13665794	4.06158
13665808	3.44828
13665951	3.97291
13665983	2.87931
13666025	2.84975
13666047	3.11084
13666197	4.46798
13666248	3.6133
13666332	4.10345
13666358	3.7266
13666405	4.00985
13666411	5.28079
13666432	3.53941
13666457	2.93842
13666459	2.58374
13666460	2.58374
13666464	2.95074
13666530	3.09852
13666545	2.28818
13666690	2.66749
13666716	2.63054
13666720	2.42857
13666726	2.75369
13666743	2.84729
13666758	2.37685
13666759	2.4064
13666798	2.76355
13666815	3.83498
13666948	3.16749
13666950	2.99261
13666954	3.22906
13667015	3.12562
13667225	3.63054
13667303	3.31527
13667441	2.66995
13667629	3.34483
13667717	3.14039
13667750	3.04433
13667787	2.73153
13667796	2.85222
13667797	3.24877
13667829	3.2734
13667877	3.20443
13667953	3.26847
13667989	3.12808
13667990	3.33251
13668160	3.97291
13668305	3.35714
13668328	3.65025
13668512	3.44089
13668551	3.74384
13668670	3.06158
13668677	3.03448
13668684	4.10591
13668792	3.71429
13668804	3.71429
13668828	3.71921
13668999	3.82759
13669022	3.73892
13669083	4.0197
13669090	3.17241
13669148	3.29803
13669151	3.41133
13669191	3.05665
13669192	3.05665
13669222	3.25862
13669272	4.03695
13669319	3.50493
13669377	3.59852
13669402	3.50493
13669514	3.63054
13669580	3.58867
13669622	3.83005
13669627	2.7266
13669708	2.76108
13669718	2.41133
13669733	2.90148
13669866	3.90148
13669878	3.51478
13669972	3.50985
13670079	4.3867
13670133	4.5197
13670718	4.21182
13670841	4.44335
13670993	4.71182
13671179	5.19704
13671187	4.92611
13671246	4.77094
13671386	4.89655
13671397	5.62562
13671462	3.96798
13671612	4.01232
13671934	4.01478
13672109	3.99015
13672177	3.99015
13672325	3.99015
13672482	3.96798
13672655	3.99754
13673019	4.74138
13673058	4.21675
13673343	4.33251
13673350	4.633
13673475	5.25123
13673677	4.14286
13673687	3.84483
13674337	7.60099
13674365	7.63547
13674695	8.55172
13674929	6.60345
13674930	6.60345
13674953	6.60345
13674954	6.60345
13674956	6.60345
13674975	6.60345
13675101	7.61823
13675159	3.25862
13675429	3.94335
13675522	7.71182
13675868	6.03941
13675879	8.00985
13675884	8.31527
13675892	8.75616
13676799	9.29557
13676957	9.18473
13676958	8.99754
13678178	9.35961
13678182	9.80788
13678261	8.34729
13678262	7.5665
13678309	7.66749
13678310	5.87438
13678692	8.47537
13678929	5.14286
13679539	5.20936
13679553	4.66749
13679697	5.37685
13680044	4.17734
13680064	3.94089
13680107	4.47044
13680306	4.47291
13680420	5.55419
13680457	5.17241
13680482	4.55665
13680486	4.61084
13680847	3.63054
13680852	4.87931
13681252	3.5468
13681488	5.21675
13681513	3.7069
13681778	3.77094
13682165	4.97291
13682332	3.39163
13682553	5.09852
13682635	6.87192
13682648	7.14039
13682899	8.31034
13683159	7.867
13683165	8.10591
13683176	8.04433
13683180	8.4532
13683252	9.49261
13683381	8.78079
13683692	7.93842
13683697	7.6133
13683777	7.82759
13684138	13.2094
13684477	11.1281
13684983	9.60591
13685050	10.798
13685165	10.734
13685336	10.6034
13685916	10.734
13685999	10.6034
13686258	10.7956
13686361	10.4926
13686636	10.532
13686664	10.8251
13686902	10.6108
13687099	6
13687458	5.59606
13687734	5.82512
13687757	7.66502
13688065	6.66749
13688075	6.17734
13688232	7.27094
13688592	6.85222
13688671	6.87685
13689367	6.80542
13689624	7.48522
13689651	3.54926
13689820	4.35961
13690219	3.367
13690404	3.34483
13690807	3.73153
13690888	3.60591
13690950	4.20936
13691090	3.47537
13691254	4.12069
13691256	3.76601
13691348	3.48522
13691458	4.83498
13691506	3.81034
13691548	4.02217
13691956	4.59113
13692037	4.19704
13692060	4.64532
13692125	3.77094
13692246	4.85714
13692267	4.23645
13692393	4.45074
13692758	4.34729
13693086	4.94828
13693114	3.81527
13693175	4.31773
13693290	5.16256
13693318	5.65271
13693528	4.62315
13693649	4.3867
13694105	5.57143
13694175	3.84483
13694272	3.83498
13694273	3.87192
13694332	4.22906
13694360	3.42857
13694371	3.60837
13694398	3.65025
13694412	3.62562
13694507	4.30296
13694950	4.1601
13695026	4.30542
13695046	4.26355
13695053	4
13695208	4.29064
13695315	4.2266
13695358	4.21182
13695401	5.9803
13695405	5.88177
13695456	5.70936
13695494	5.63054
13695526	5.63054
13695734	5.7931
13695787	5.7734
13695795	6.25123
13695810	5.32512
13695818	5.32512
13695857	6.2266
13695861	4.26355
13695863	4.00985
13695898	4.41626
13695960	4.1798
13696203	8.53695
13696226	10.5591
13696420	20.7562
13696475	19.8547
13696515	19.8547
13696581	19.8547
13696606	19.8547
13696700	20.1182
13696773	19.1921
13696827	18.8374
13696953	18.8374
13696961	18.8374
13696996	19.0887
13697464	18.9507
13697472	16.5345
13697493	17.8522
13697501	14.2217
13697794	14.2266
13697796	14.2783
13697848	14.2167
13697862	14.2167
13697969	14.7315
13698132	18.1502
13698240	14.2537
13698453	13.936
13698470	14.7586
13698533	9.66256
13698589	11.3325
13698718	10.4778
13698773	10.4778
13698781	10.4778
13698909	12.2143
13698964	9.59606
13699003	9.59606
13699090	9.91626
13700117	12.6897
13700123	12.1478
13700441	12.9606
13700555	11.9901
13700574	12.0714
13700591	11.9163
13700592	11.9163
13700678	11.9163
13700704	11.9163
13700718	11.9163
13700752	11.9163
13700838	11.8276
13700846	11.8276
13700864	11.9212
13700923	11.8744
13700970	12.5025
13700973	11.9335
13701025	11.8916
13701032	11.9015
13701050	11.798
13701054	12.2118
13701094	12.3596
13701100	12.1527
13701101	13.1232
13701161	12.2414
13701201	12.2414
13701202	12.5369
13701545	13.032
13701591	11.6527
13701593	9.57389
13701675	10.0936
13701964	9.24877
13702059	9.28325
13702136	9.26601
13702140	9.26601
13702154	9.26601
13702165	9.28325
13702175	9.24877
13702191	9.35222
13702218	9.33005
13702219	9.33005
13702240	10.1897
13702255	9.42118
13702295	9.2266
13702306	9.95567
13702340	9.09606
13702349	9.09606
13702358	9.19951
13702382	9.14778
13702383	9.27094
13702563	9.47044
13702620	8.867
13702674	8.90148
13702735	9.15025
13703004	9.31527
13703464	9.07882
13703714	9.03941
13704106	12.6256
13704132	11.1552
13704234	11.8498
13704235	8.75369
13704238	8.78818
13704361	7.44335
13704386	7.26355
13704432	8.02463
13704462	6.04926
13704646	6.04926
13704647	6.08621
13704689	6.04926
13704878	7.03448
13704895	6.23645
13705073	6.42118
13705135	6.97291
13705164	6.43103
13705178	6.48768
13705293	6.49261
13705322	7.08621
13705380	4.12069
13705385	4.06404
13705388	4.15271
13705455	4.33005
13705594	3.85468
13705668	4.77094
13705806	4.50493
13705857	3.56158
13706082	3.3399
13706508	6.48276
13706622	3.9803
13706649	3.61823
13706659	3.99507
13706680	5.48522
13706683	3.43103
13706690	5.21429
13706694	3.67734
13706708	3.64286
13706864	5.03695
13706972	3.45813
13706981	4.74384
13707007	3.5197
13707047	5.17241
13707258	3.8399
13707287	3.8399
13707339	5.25862
13707404	3.69704
13707450	4.05172
13707474	3.40148
13707499	3.40148
13707504	3.40148
13707508	3.40148
13707562	3.40148
13707749	3.40148
13707796	3.29803
13707859	3.21429
13708100	3.34729
13708148	3.18719
13708154	3.13793
13708299	3.21921
13708424	3.18227
13708632	4.39901
13708633	4.06158
13708634	3.80788
13708654	3.61576
13708667	3.61084
13708728	4.63793
13708832	4.73153
13708836	3.7931
13708887	3.64039
13708889	3.61084
13708894	4.42857
13708935	4.25862
13708936	4.67734
13708948	3.95567
13709040	3.83005
13709185	3.83005
13709372	5.11823
13709535	3.83005
13709629	4.35714
13709691	4.37192
13709850	9.10099
13709894	8.36207
13710162	8.93103
13710589	8.10837
13710629	8.38424
13710874	8.5
13710878	5.39901
13710880	4.64039
13710921	3.76847
13710923	3.53202
13711213	3.68227
13711448	6.22906
13711542	2.53202
13711817	2.4803
13712162	2.79557
13712455	2.32759
13712495	2.35961
13712499	1.54187
13712629	2.17734
13712692	1.44828
13712952	1.5665
13713068	2.94828
13713125	2.92118
13713176	2.92857
13713572	3.19212
13714493	4.74384
13714822	2.92118
13714832	6.87192
13714840	5.57635
13714853	5.81034
13714871	5.74138
13715248	5.74138
13715518	6.24877
13715575	5.39655
13715660	4.5936
13715666	4.38177
13715667	2.15025
13715720	2.16749
13715722	1.68719
13715763	2.09606
13715792	1.87931
13715795	2.30296
13715824	1.91626
13715825	2.03448
13715994	5.33744
13716049	3.43842
13716150	2.86946
13716167	3.48522
13716395	3.27833
13716410	3.2069
13716480	3.54926
13716949	3.86207
13717029	4.2069
13717295	3.97783
13717313	2.2069
13717329	2.31773
13717364	2.3867
13717446	2.3399
13717594	3.5468
13717638	2.83005
13718079	2.7266
13718237	2.46798
13718249	3.37438
13718250	2.91626
13718315	3.57635
13718597	6.12315
13718715	5.35714
13718716	5.38177
13718795	5.37438
13719030	7.35468
13719065	5.94581
13720147	6.04433
13720206	5.1798
13720318	5.65271
13720361	7.84483
13720498	6.07882
13720580	6.18227
13720581	5.71429
13720607	6.12808
13720612	5.6133
13720613	5.6133
13720616	8.01478
13720722	9.04187
13721194	6.7734
13721458	5.75862
13721586	12.1232
13721709	10.1355
13722351	10.1946
13722654	9.97783
13722655	9.97783
13722725	10.0369
13723116	9.97783
13723118	9.97783
13723539	9.97783
13723616	11.2685
13723692	8.98768
13723727	9.03941
13723778	8.49507
13723876	8.50246
13724584	7.52217
13725000	4.96305
13725055	5.21921
13725312	4.27833
13725394	4.26847
13725443	4.35468
13725967	4.64532
13725990	4.48522
13726108	4.45813
13726152	4.44828
13726180	4.47537
13726364	4.5
13726672	3.99015
13726860	4.67488
13727049	4.16749
13727120	4.11576
13727212	4.11576
13727213	5.69212
13727387	5.12315
13727563	4.85961
13727565	4.17488
13727665	4.42857
13727739	3.83744
13727757	3.73645
13727783	3.55665
13727814	3.55665
13727873	3.57389
13727948	3.97044
13727963	3.83005
13728121	3.90394
13728285	3.68227
13728312	5.73153
13728342	5.96305
13728415	5.66502
13728419	6.47783
13728423	5.77586
13728424	5.82512
13728434	6.14778
13728453	6.06897
13728475	5.37438
13728934	3.74631
13729315	5.40394
13729401	3.33498
13729590	3.25862
13729996	3.97783
13730375	4.49754
13730772	3.05172
13731024	3.71429
13731316	5.53448
13731404	4.80296
13731713	4.60345
13731801	4.47537
13731860	4.59606
13732203	5.75369
13732224	5.37931
13732638	5.43842
13733006	5.56158
13733355	5.96305
13733596	5.63054
13733993	6.0468
13734788	5.89901
13734943	6.10591
13735010	5.6798
13735050	5.08128
13735405	5.19212
13735690	7.31527
13735957	7.17488
13736238	6.54926
13736544	6.74138
13736601	5.91872
13736664	5.69951
13736669	5.49754
13736703	7.21182
13736831	5.42365
13737119	5.42365
13737303	5.42365
13737530	10.7488
13737532	6.82512
13737714	6.82512
13737939	6.82512
13738137	6.82512
13738223	6.96552
13738268	8.05911
13738316	6.6601
13738422	6.6601
13738448	6.99261
13738484	5.95813
13738546	6.2069
13738566	3.44581
13738789	3.22414
13738821	4.24877
13738888	3.85714
13739041	5.00246
13739236	4.29803
13739306	4.12069
13739321	8.11576
13739325	3.51232
13739429	3.40394
13739474	5.85961
13739526	9.69458
13739813	9.64532
13739890	9.71921
13740067	9.24384
13740360	10.2389
13740692	10.5271
13740872	9.67488
13741349	9.62315
13741468	9.82512
13741488	11.1355
13742095	14.2192
13742178	12.9286
13742528	12.8202
13742606	12.8424
13742635	13.2315
13742650	12.7414
13742676	14.197
13742727	11.431
13742828	11.1847
13742921	13.0517
13742929	11.6872
13742980	11.67
13743052	18.968
13743121	17.2094
13743124	17.1847
13743132	17.4163
13743156	17.6429
13743296	17.1601
13743297	17.431
13743343	17.7783
13743412	18.1823
13743497	16.9113
13743530	16.8966
13743534	16.5172
13743616	19.1626
13743713	17.2241
13743924	15.431
13744002	15.2217
13744033	17.6847
13744477	18.7685
13744522	16.9286
13744532	14.7906
13744535	14.8251
13744539	14.8227
13744564	14.4433
13744580	14.2094
13744772	15.7291
13744824	12.4975
13744886	12.2512
13744980	12.5123
13745106	11.9729
13745108	14.069
13745120	12.1158
13745143	12.367
13745175	12.6379
13745194	11.9852
13745502	12.0616
13745654	15.1355
13745689	13.6182
13745765	13.4138
13745853	13.4138
13745896	13.7217
13745905	13.9754
13746014	13.4187
13746150	13.9704
13746369	13.1798
13746585	12.6847
13746656	14.1355
13746712	14.0714
13746909	12.2192
13746981	12.2266
13747094	12.2192
13747144	12.2192
13747208	12.2586
13747211	12.2685
13747233	12.234
13747404	12.3768
13747420	12.3818
13747445	11.5443
13747509	11.2956
13747532	11.2167
13747570	11.9729
13747635	11.4704
13747756	11.4286
13747826	11.2488
13747983	12.0493
13748108	11.6232
13748144	11.6379
13748202	11.702
13748325	12.4704
13748384	12.5369
13748386	13.7759
13748427	13.4212
13748433	12.67
13748435	13.1897
13748439	13.1059
13748445	10.7143
13748447	9.18227
13748449	8.5936
13748480	8.78079
13748512	8.50493
13748945	7.15025
13748962	6.95074
13748970	7.34236
13748982	6.71182
13749110	6.9803
13749140	6.67488
13749143	6.47783
13749256	6.47291
13749413	7.03941
13749414	6.68227
13749563	6.73645
13749677	6.64778
13749828	7.3202
13749937	6.80788
13749947	6.79064
13749960	6.81773
13750014	7.55419
13750133	10.1256
13750143	8.78818
13750195	9.45567
13750226	8.33251
13750264	8.6601
13750281	8.85222
13750303	8.21429
13750451	8.38424
13750480	8.14778
13750553	8.34729
13750577	8.09113
13750636	8.16502
13750801	8.62562
13750816	9.06897
13750856	8.72906
13751079	9.95813
13751145	9.1798
13751179	9.35714
13751182	10.4778
13751316	9.02217
13751324	9.26108
13751360	9.87192
13751420	8.2266
13751465	8.64286
13751871	8.41626
13751874	8.3867
13751954	8.39409
13751971	8.13547
13752013	9.39163
13752038	8.64532
13752122	8.9803
13752487	8.92857
13752811	9.08621
13752974	9.31773
13752975	8.41872
13753052	8.41872
13753106	8.74631
13753138	8.73153
13753250	8.92118
13753255	8.87438
13753443	8.71429
13753771	8.60837
13753930	9.20443
13754074	8.36453
13754104	8.42365
13754462	8.15517
13754867	8.15271
13755102	8.90394
13755836	8.49015
13755937	8.7266
13756111	8.5197
13756312	8.92611
13756423	8.49261
13756690	8.58621
13756760	8.53941
13756787	8.9335
13756949	8.633
13757071	10.0123
13757421	8.98522
13757440	8.91133
13757649	8.91133
13757894	8.91133
13757936	8.91133
13757959	8.91133
13757960	8.94089
13758134	8.92611
13758148	9.02956
13759308	9.11823
13759364	7.08374
13759365	7.08621
13759373	7.27833
13759390	6.94581
13759470	7
13759475	6.9064
13759498	6.84483
13759734	6.12562
13759863	6.24384
13759968	6.04433
13759992	6.30542
13760492	6.05911
13760753	4.79803
13760809	8.94089
13760982	9.20936
13760985	8.98276
13761025	9.51478
13761203	9.02956
13761470	9.35714
13761471	9.35961
13761614	9.54926
13761660	9.54926
13761694	9.49015
13761706	9.97783
13761726	9.21675
13761922	9.19458
13761974	9.19458
13762055	9.21675
13762076	9.20443
13762280	9.40887
13762361	8.76847
13762520	8.78818
13762704	9.55172
13763000	9.33744
13763081	9.33744
13763217	9.33744
13763283	9.33744
13763365	9.89901
13763504	9.5
13763764	9.30049
13763781	10.4163
13763845	9.73892
13763849	9.27094
13763965	9.23399
13763966	9.23399
13764096	9.25616
13764178	9.23399
13764239	9.23399
13764358	9.23399
13764391	9.41379
13764556	9.31281
13764632	8.80049
13764874	8.57635
13764979	9.4064
13765108	8.87192
13765269	10.2512
13765315	9.42118
13765725	9.34483
13766013	11.234
13766132	9.867
13766303	9.91133
13766318	10.3473
13766400	9.20443
13766401	9.40148
13766420	9.34236
13766427	9.34236
13766452	9.34236
13766733	9.97537
13766823	9.39409
13766901	9.28325
13766965	9.86453
13767001	9.23153
13767047	9.23153
13767052	9.23153
13767859	9.23153
13767882	9.69704
13768035	9.78325
13768123	9.66749
13768147	8.90887
13768282	9.59113
13768470	9.77586
13768520	8.9803
13768830	8.9803
13768856	10.2069
13768885	9.12315
13768927	9.40148
13769336	9.5665
13769353	9.10345
13769653	9.12562
13769956	9.07635
13770014	9.07635
13770035	9.42611
13770633	9.25123
13771019	9.43842
13771290	9.42118
13771494	9.07143
13771565	9.07143
13771760	9.14039
13771874	9.10837
13772152	9.06897
13772170	8.91872
13772182	8.90148
13772190	9.23399
13772410	9.22906
13772418	9.46798
13772419	9.65764
13772452	9.20936
13772466	9.20936
13772804	9.23153
13772886	9.20936
13772969	9.20936
13773419	9.23153
13773573	9.27094
13773756	9.74138
13773760	9.93103
13773801	6.27094
13774420	6.6601
13774606	6.40148
13774777	6.41379
13774793	6.42118
13774868	6.40148
13775042	6.53941
13775054	6.46059
13775204	6.44089
13775282	6.44089
13775325	6.44089
13775478	6.44089
13775563	6.44089
13775630	6.76355
13775663	8.45567
13776079	7.15271
13776365	7.15271
13776444	6.85714
13776524	7.30542
13776555	6.76355
13776593	5.75123
13776693	5.70197
13776695	7.13054
13776823	7.10345
13776827	8.12562
13776912	7.92857
13776926	7.92857
13776958	7.92857
13777038	7.92857
13777258	7.92857
13777286	8.25369
13777410	8.53941
13777475	9.73645
13777845	8.84483
13777936	7.90394
13777952	7.92118
13778359	8.12069
13778394	7.62562
13778409	7.62562
13778446	7.62562
13778513	7.68473
13779227	8.11823
13779338	7.94335
13779866	7.29064
13779876	7.35714
13780460	6.93103
13780972	8.53202
13780973	7.45813
13781066	7.34236
13781072	7.88916
13781149	9.09113
13781332	8.8202
13781378	8.54187
13781485	8.98522
13781534	8.4532
13781709	10.2266
13781759	8.17241
13782043	7.28818
13782049	7.72906
13782090	7.41379
13782294	7.36946
13782368	8.41133
13782745	7.25369
13782774	7.4064
13782775	5.47291
13782809	5.38424
13783393	5.25616
13783609	5.32512
13783635	7.94335
13783722	6.47783
13783852	6.92611
13783902	6.94335
13784003	6.55419
13784060	7.67488
13784126	7.47537
13784303	7.18966
13784331	7.32759
13784411	7.17734
13784486	7.88177
13784656	7.85222
13784726	9.58128
13785156	8.08128
13785250	11.0345
13785267	9.21675
13785341	8.2069
13785343	6.94828
13785345	6.56404
13785347	6.47537
13785728	7.30296
13785738	5.64286
13785921	5.65517
13786128	6.07635
13786285	6.49507
13786398	8.04433
13786413	4.7069
13786453	4.13054
13786473	5.78818
13786484	4.78571
13786485	6.0468
13786486	7.44828
13786505	8.29557
13786521	8.19212
13786540	7.21429
13786541	6.4064
13786542	5.68719
13786543	5.36207
13786561	5.64039
13786569	6.24138
13786620	5.29557
13786661	6.21675
13786687	4.68719
13786752	4.64532
13786824	4.9532
13786833	4.64532
13786910	5.2931
13787183	5.03202
13787467	4.80542
13787538	4.72167
13787550	5.07882
13787586	4.80542
13787749	4.75862
13787843	5.26355
13787929	6.50739
13788077	4.08128
13788132	4.45813
13788201	4.84483
13789588	4.94335
13789679	4.62562
13789938	4.59852
13789943	5.19704
13789968	4.38177
13790079	4.44089
13790196	4.9803
13790198	5.69212
13790218	5.21675
13790430	5.16256
13790480	5.45813
13790517	5.10345
13790522	5.4532
13791041	4.37685
13791302	4.37685
13791640	4.87192
13791681	4.60099
13791808	4.57882
13791931	4.75369
13792045	3.14778
13792317	3.94335
13792547	3.49754
13792666	3.35468
13792806	4.73399
13793347	5.89655
13793441	4.82759
13793590	4.84236
13793591	5.77094
13793667	5.24384
13793808	5.33005
13793809	5.60591
13794003	6.9335
13794149	4.97537
13794431	4.90887
13794974	5
13795316	5.03202
13795383	4.66256
13795554	4.46305
13795581	6.50739
13795837	4.05911
13796453	4.33498
13796732	4.07882
13796815	4.02709
13796957	5.12808
13796976	3.34483
13797363	3.7069
13798032	3.63547
13798056	3.71675
13798657	4.88424
13798983	3.86207
13799147	5.50739
13799658	4.32512
13799696	4.4064
13800532	4.37192
13800881	4.97537
13800904	3.4335
13800929	3.74877
13800930	2.87192
13800982	2.12562
13801249	2.21675
13801357	3.70936
13801494	1.8202
13802252	1.80542
13802261	2.99507
13803181	1.60345
13803368	3.76601
13803718	2.83498
13803863	4.81281
13805077	5.79557
13806161	5.36207
13806408	5.55911
13806432	5.03695
13807584	5.23399
13807724	5.64532
13807725	3.90394
13808354	6.85714
13808426	6.15517
13808576	6.14778
13808727	6.19951
13809064	6.00739
13809073	5.97291
13809226	6.26355
13809366	7.03448
13809612	6.85961
13809687	6.03941
13809698	6.03202
13810036	8.90148
13810242	8.80296
13810394	9.8399
13810608	9.12808
13811980	9.24138
13811987	10.2931
13812171	9.54433
13812300	9.25369
13812442	9.3202
13812714	10.7635
13812956	6.67241
13812990	6.11084
13813132	6.49507
13813168	8.89655
13813565	17.0961
13813780	16.835
13813979	17.0764
13815285	16.6527
13815385	16.9039
13815400	16.7118
13815432	16.6527
13815434	16.6527
13815440	16.7118
13815482	17.5246
13815516	17.2734
13816201	17.2734
13816408	17.2734
13816547	17.2734
13816694	17.6576
13816956	16.9483
13817055	17.4187
13817076	16.8818
13817402	17.2586
13817464	18.0567
13817854	11.5911
13818050	13.3227
13818630	13.9064
13819209	14.899
13819214	13.564
13819219	10.2044
13819222	13.4704
13819226	13.2586
13819228	13.2586
13819230	15.7438
13819235	15.4926
13819236	15.4926
13819237	15.8325
13819611	15.899
13819626	15.298
13820209	15.5394
13820454	15.6724
13820696	13.697
13820816	14.6133
13820918	12.2882
13821492	12.6281
13821493	9.75616
13821801	9.06897
13822080	9.11576
13822107	9.11576
13822168	8.47291
13822845	10.734
13823491	6.4803
13824180	6.52463
13827637	7.69458
13827719	8.47537
13828086	7.71921
13828088	6.97537
13828090	7.133
13828092	7.15517
13828113	6.37192
13828123	6.01478
13828130	5.76108
13828133	4.23892
13828143	4.54926
13828156	4.19212
13828158	4.27094
13828423	4.79803
13828934	5.71675
13829556	4.90148
13829859	7.4803
13829877	5.49507
13830617	6.04926
13830858	5.89163
13831430	8.07882
13832053	5.15271
13832444	5.18966
13832597	9.73892
13832885	7.19212
13833014	7.25123
13833758	7.13054
13833762	7.18966
13833872	7.54926
13833875	13.3227
13834008	12.968
13834094	12.83
13834113	12.83
13834127	13.0837
13834227	12.8892
13834283	13.0813
13834302	12.83
13834313	14.9828
13835106	14.4803
13835559	14.4803
13835588	14.6158
13836871	15.5197
13836875	8.1601
13836877	10.3079
13837137	8.99261
13837288	9.42365
13837623	9.15271
13837706	9.03695
13837999	9.42857
13838973	9.4335
13839541	9.30788
13840839	9.57389
13841031	7.97537
13841042	7.43596
13841065	10.0911
13841098	8.14532
13841571	7.77586
13841631	7.77586
13842100	7.77586
13842176	9.76847
13842347	5.69458
13842409	5.74384
13842761	9.91133
13843127	7.31034
13843134	7.37685
13843483	7.37685
13843501	7.31034
13843566	11.1946
13843640	6.99754
13843954	7.01724
13844182	10.6207
13844358	7.0936
13845016	7.133
13845611	7.96798
13846639	7.67488
13846645	9.26847
13846776	7.80788
13846797	7.56404
13847543	11.601
13847886	10.7906
13848140	9.64778
13848216	10.0714
13848311	11.3547
13849631	10.1995
13849770	10.3054
13849771	9.85961
13849802	11.2488
13849875	8.84975
13850705	9.41626
13850722	9.8399
13850930	7.33005
13851191	12.9089
13851259	11.9384
13851834	11.8054
13851919	11.9261
13852365	13.4236
13852392	12.5665
13852397	12.8892
13852407	12.6995
13852496	12.6995
13852915	12.6995
13853125	12.7463
13853693	12.9877
13853792	12.0788
13854324	10.2266
13854669	9.90394
13854715	8.92611
13854857	8.92611
13855033	9.5468
13855064	8.87438
13855478	8.87438
13855828	8.87438
13856569	10.4754
13856703	9.42857
13857096	9.42857
13857417	9.36453
13857421	10.9803
13858462	9
13858586	9.50246
13858591	11.4212
13858592	8.47537
13858603	8.39409
13859075	8.39409
13859195	8.39409
13859213	9.15517
13860390	7.3867
13861285	7.24631
13861289	7.07882
13861343	9.35468
13861383	8.73399
13861413	8.73399
13861442	9.00739
13861617	8.78079
13861701	10.0813
13861800	5.25862
13862384	7.50246
13862406	5.38916
13862683	5.20443
13862688	5.26847
13862713	6.6601
13862818	6.29803
13862880	7.44581
13862884	6.47537
13862892	6.39901
13863007	7.77586
13863426	5.49015
13863661	8.0197
13863708	7.34236
13863780	8.03202
13864069	4.70197
13864426	4.84975
13864471	5.63793
13864749	4.29064
13864809	4.12808
13865112	5.41379
13865681	4.12808
13865804	6.06897
13866255	5.03202
13866918	5.6798
13867184	4.78818
13867482	5.34729
13867592	7.08128
13867676	10.4606
13867771	9.58128
13867898	9.58128
13867899	9.58128
13867930	9.58128
13867938	9.58128
13867939	9.58128
13867947	9.58128
13868467	9.64778
13868719	10.4261
13868765	5.1601
13869063	3.23399
13869287	2.83005
13870055	3.80542
13870200	3.13793
13870228	3.19458
13870464	4.81773
13870488	4.68966
13870627	4.61823
13870710	4.91133
13870815	6.70197
13870859	5.80296
13871190	5.5
13871786	5.67734
13871910	9.31281
13872291	7.67241
13872342	5.44089
13872348	4.68227
13872364	4.93842
13872392	4.96552
13872438	4.67488
13872445	5.08128
13872491	4.78325
13872574	4.88424
13872659	4.24631
13872663	4.63054
13872743	4.83251
13872755	4.10837
13872769	4.10837
13872797	4.36946
13872951	4.53448
13872963	8.07882
13873035	5.54433
13873200	5.43596
13873403	6.28325
13873517	5.47291
13873815	7.4532
13874105	7.18473
13874117	7.12315
13874118	7.34483
13874127	7.39655
13874189	7.29064
13874192	7.68473
13874216	3.98276
13874338	4.09606
13874405	2.90887
13874437	2.81281
13874450	1.49261
13874451	1.18227
13874468	0.972906
13874500	2.85468
13874650	7.68227
13874756	6.68227
13874785	7.04433
13874789	7.55419
13874901	7.38916
13874955	8.42857
13875149	7.41872
13875225	7.95074
13875733	7.58867
13875744	7.0468
13875900	7.66502
13876304	7.28079
13876447	7.15025
13876492	7.12315
13877046	7.33005
13877252	7.09113
13877307	7.47537
13877414	6.15271
13877714	5.92857
13877898	6.24384
13878203	5.94335
13878422	5.86207
13878440	6.52463
13878553	5.68473
13878716	6.76601
13878881	4.26601
13878955	4.26601
13879138	4.26601
13879268	4.57389
13879496	4.26847
13879604	4.26847
13879668	6.05172
13880084	4.74138
13880202	4.62069
13880216	8.29803
13880450	5.81281
13880597	7.367
13880667	6.10591
13880750	6.64286
13880869	7.15517
13880915	6.45813
13881027	6.27833
13881034	6.80049
13881381	5.75369
13881401	5.90887
13881568	6.49261
13881636	5.58867
13881698	5.16749
13881719	6.16502
13882147	9.9803
13882189	7.5665
13882193	7.67488
13882415	7.60837
13882419	10.0123
13882484	9.09606
13882611	9.09606
13882679	9.09606
13882685	9.09606
13882893	9.09606
13883533	9.09606
13883592	9.09606
13883618	9.09606
13883637	9.09606
13883699	9.09606
13883707	9.09606
13883741	9.09606
13883752	9.09606
13883930	9.09606
13883945	9.09606
13883954	9.4803
13884175	7.84483
13884189	7.84483
13884252	8.1798
13884280	13.6034
13884308	8.63793
13884381	8.58867
13884393	9.29064
13884409	9.40148
13884495	9.16502
13884525	9.24631
13884560	9.16502
13884591	9.2069
13884878	9.16502
13884902	9.16502
13885151	9.16502
13885177	9.16502
13885319	9.16502
13885346	9.2069
13885535	9.28818
13885560	9.2069
13885637	9.16502
13885716	9.16502
13885755	9.16502
13885790	13.697
13885812	6.90887
13885832	6.90887
13885896	6.90887
13885960	6.90887
13885987	6.90887
13885990	6.90887
13886108	6.90887
13886121	6.9532
13886126	6.85714
13886188	6.85714
13886258	6.85714
13886298	6.85714
13886329	6.87192
13886466	6.867
13886505	7.91626
13886639	4.12069
13886958	4.00739
13887075	4.42118
13887120	5.69951
13887129	5.11823
13887390	3.52217
13887626	5.58128
13887763	5.3202
13887805	4.89409
13887881	4.89409
13887937	4.89409
13887962	4.89409
13887967	4.89409
13888206	5.06404
13888370	4.9803
13888371	4.14778
13888396	6.86207
13888469	5.69458
13888672	11.8202
13888985	10.936
13888995	10.6552
13889214	10.665
13889254	10.6158
13889289	10.5369
13889347	10.5369
13889430	10.4975
13889502	10.665
13889586	10.6232
13889679	10.6232
13889754	9.94335
13889789	9.94335
13889793	10.1207
13889934	10.0887
13889943	9.92611
13889952	9.92611
13889970	9.92611
13890089	9.92611
13890227	9.92611
13890433	8.47537
13890553	8.47537
13890581	13.4729
13890738	9.11576
13890743	9.11576
13890778	9.11576
13890781	9.11576
13890783	9.11576
13890802	9.11576
13890806	9.11576
13890810	9.14039
13890895	9.25123
13890977	8.52709
13891010	7.97537
13891021	8.56158
13891058	8.49507
13891177	7.78325
13891200	6.43596
13891235	5.78571
13908947	5.12562
13908964	5.20936
13909060	6.69212
13909272	5.60099
13909290	5.63054
13909340	5.38177
13918253	4.57389
13922595	4.16749
13922625	3.87438
13922963	4.16749
13923027	3.50739
13923067	3.24384
13923167	3.06404
13923735	1.63054
13923823	1.34483
13923928	1.07389
13923940	1.33498
13924003	0.522167
13924071	0.864532
13924167	1.05172
13924286	0.465517
13924327	1.72906
13924330	0.721675
13924331	0.756158
13924416	1.25862
13925168	1.01478
13925344	0.258621
13925375	0.0862069
13925433	0.357143
13925541	0.285714
13925775	1.04433
13925833	0.598522
13926943	0.495074
13926949	1.46552
13926962	0.58867
13926979	0.591133
13926980	4.00739
13927099	4.43103
13927123	7.38424
13927160	6.58621
13927204	6.61084
13927233	6.92365
13927327	6.64532
13927469	6.49015
13927798	6.0197
13927835	5.53448
13927858	4.89163
13927872	4.80788
13927873	4.66995
13927906	6.20443
13927938	3.75369
13927971	4.71921
13927978	5.36207
13927984	4.39163
13927993	4.03448
13928065	4.06897
13928114	4.67241
13928137	2.95567
13928338	4.92365
13928343	3.98276
13928432	4.53941
13928516	3.96552
13928606	3.53695
13928759	4.22167
13928828	4.80788
13928901	4.05419
13928953	3.80049
13928965	4.03202
13928995	5.59606
13929015	4.23399
13929020	3.90148
13929022	3.57635
13929026	3.91872
13929046	3.92611
13929047	3.37192
13929048	3.74138
13929052	4.82512
13929057	2.42365
13929071	2.42365
13929073	2.54926
13929076	2.08374
13929080	3.4064
13929081	1.73645
13929095	3.66256
13929096	4.35468
13929100	3.79064
13929101	3.62808
13929107	6.79557
13929108	6.35714
13929111	7.92365
13929115	6.58867
13929119	6.69704
13929132	7.96059
13929138	8.03448
13929156	8.85222
13929158	7.9532
13929162	7.96552
13929167	10
13929169	7.63054
13929181	7.07389
13929190	9.98276
13929194	7.70936
13929202	8.05172
13929204	8.17241
13929209	8.22906
13929212	7.61823
13929214	7.56897
13929219	8.21675
13929220	5.0936
13929222	5.99261
13929229	6.12808
13929234	5.93596
13929235	6.09113
13929237	6.21921
13929240	6.08867
13929251	5.72414
13929255	5.83005
13929257	8.00246
13929258	2.12315
13929261	2.10099
13929262	2.02463
13929263	4.21675
13929277	1.81527
13929289	3.18227
13929290	2.42857
13929291	2.5936
13929293	2.35961
13929297	2.1133
13929309	3.26601
13929314	0.108374
13929315	4.1133
13929330	2.75369
13929339	2.62315
13929344	3.04926
13929345	7.62069
13929365	6.21921
13929384	11.3153
13929435	10.8054
13929436	10.6675
13929444	10.8547
13929451	11.8892
13929465	11.6404
13929467	11.3079
13929470	11.2512
13929477	11.1847
13929479	12.3916
13929507	10.8424
13929512	11.5394
13929520	11.1034
13929529	10.5739
13929540	10.5739
13929603	12.5961
13929655	11.0296
13929659	10.2783
13929660	10.5172
13929706	11.5197
13929915	8.61823
13929935	8.73645
13929955	9
13929962	5.43103
13929991	4.25616
13929997	2.62069
13930069	2.64778
13930113	3.05419
13930156	2.40887
13930217	2.34729
13930225	1.83744
13930233	2.10099
13930362	2.34483
13930435	0.00738916
13930447	2.44089
13930513	1.50739
13930533	2.41626
13930547	3.33005
13930566	2.67734
13930567	2.67734
13930570	2.88424
13930601	3.21675
13930700	1.94089
13930701	2.12315
13930758	1.17488
13930814	0.975369
13930828	1.78818
13930865	0.931034
13930918	0.931034
13930924	1.73153
13930937	0.0862069
13930954	0.08867
13930955	4.78325
13931053	7.87438
13931208	8.10099
13931241	9.33498
13931247	9.10099
13931263	9.50246
13931285	9.22414
13931290	9.49754
13931301	11.968
13931318	13.0172
13931328	12.4975
13931346	13.2118
13931377	12.9064
13931383	12.0493
13931387	12.5468
13931401	13.3498
13931405	13.0764
13931442	13.0764
13931443	12.8744
13931468	12.6773
13931474	12.0567
13931495	11.9384
13931511	11.5074
13931562	11.8103
13931578	9.9803
13931584	9.87685
13931590	10.3867
13931623	9.63054
13931685	9.28818
13931688	8.69458
13931884	6.81527
13931892	6.08867
13931992	6.44089
13932001	4.92118
13932002	4.75123
13932050	4.82759
13932069	4.8202
13932090	5.8867
13932108	5.11576
13932117	5.23892
13932131	5.11576
13932138	5.11576
13932143	6.1798
13932154	2.47783
13932155	2.53202
13932173	2.50493
13932176	2.53202
13932181	2.57143
13932220	4.07389
13932224	3.61084
13932230	3.6133
13932231	4.53202
13932267	4.42611
13932327	6.73645
13932329	4.367
13932348	3.96059
13932349	3.97044
13932351	3.19458
13932386	3.34975
13932391	2.41626
13932417	2.41133
13932423	0.637931
13932431	0.263547
13932433	0.689655
13932480	1.133
13932493	2.92857
13932567	2.47044
13932591	6.00493
13932644	4.92365
13932731	9.46798
13932761	7.65764
13932774	7.53941
13932777	7.53941
13932796	8.38424
13932801	7.92857
13932825	7.94335
13932828	7.88177
13932837	7.88177
13932856	7.99261
13932881	7.99507
13932898	8.49015
13932903	4.95567
13932904	4.84483
13933254	6.52956
13933342	3.44581
13933373	4.22414
13933497	4.05665
13933551	3.88177
13933585	4.48768
13933633	3.67734
13933771	2.73399
13933886	2.78571
13934159	2.44335
13934438	1.39409
13934704	2.15025
13934831	2.65517
13934889	2.55665
13934911	2.6798
13934923	2.34236
13935127	5.88177
13936396	4.48276
13936459	4.27586
13936503	5.76355
13936632	4.62069
13936637	4.39901
13937107	4.90887
13937253	5.10345
13937654	4.38424
13937718	4.66995
13938033	4.45567
13938095	4.73153
13938333	4.4064
13938522	7.49754
13938868	4.5
13938874	4.03202
13938970	5.00246
13938993	3.52463
13938995	5.21921
13939015	5.91872
13939171	4.88177
13939172	4.64532
13939194	4.64532
13939197	4.91626
13939255	10.3276
13939865	7.92857
13945453	8.6601
13945759	8.14286
13946809	8.94335
13947210	8.52709
13947218	7.67734
13947225	7.33744
13947235	6.76355
13947241	6.31773
13947337	6.6133
13948222	4.49754
13949791	4.42365
13949845	4.24631
13950964	3.84483
13951231	3.81034
13951744	3.40887
13952045	3.68966
13952400	3.72167
13954549	3.53941
13955091	4.34483
13955986	3.20197
13956041	3.11576
13956283	2.32759
13956561	3.41626
13956766	1.80296
13957059	1.72906
13957072	7.1798
13957109	4.55419
13957113	4.46552
13957116	5.79064
13957120	4.64532
13957126	5.31034
13957140	4.40394
13957144	8.79803
13957152	8.37192
13957154	9.00493
13957156	8.94089
13957160	9.26108
13957257	9.19458
13957263	8.82266
13957268	8.75369
13957279	8.75369
13957284	9.20197
13957318	7.93842
13957348	5.19212
13957360	6.52463
13957369	9.90887
13957373	8.83005
13957381	8.68966
13957387	9.47537
13957388	9.29803
13957397	9.46552
13957402	8.86207
13957410	9.93596
13957419	9.44089
13957451	9.49507
13957455	10.5443
13957457	8.29557
13957461	8.11084
13957463	6.54187
13957469	6.5
13957470	9.66256
13957472	8.18473
13957480	7.92365
13957490	8.61823
13957492	7.5468
13957496	7.44335
13957498	8.90148
13957506	9.69458
13957518	8.367
13957609	11.5788
13957657	9.24877
13957658	9.24877
13957659	9.24877
13957664	11.4286
13957671	8.45813
13957674	8.57143
13957680	8.64039
13957696	8.46798
13957701	10.4975
13957704	8.60345
13957707	9.22906
13957715	9.98768
13957722	9.30049
13957729	10.4409
13957785	10.1059
13957917	9.53695
13957923	9.68966
13957931	7.63793
13958064	7.13547
13958307	6.81281
13958366	7.03448
13958585	7.50985
13958846	8.39655
13958847	13.4113
13958856	9.77094
13958860	9.77094
13958861	9.77094
13958866	9.87685
13959072	10.4532
13959131	9.53941
13959143	8.79557
13959289	9.05419
13959421	7.23153
13959442	7.23153
13959735	7.76355
13959851	7.23153
13959878	7.83005
13960047	6.95567
13960242	7.18473
13960306	6.74384
13960325	5.99015
13960329	7.53202
13960340	4.40394
13960390	3.85961
13960553	4.0936
13960722	3.69951
13960723	3.70936
13960908	3.89409
13961208	9.31773
13961331	6.63547
13961800	6.63547
13961818	6.63547
13961851	6.65025
13962305	6.35468
13962467	6.35468
13962741	6.38424
13962744	6.36946
13962781	6.36946
13963227	7.04926
13963293	6.57635
13963340	7.64532
13963376	6.95813
13963389	8.71921
13963451	7.45074
13963481	9.37685
13963601	8.22414
13963608	7.69951
13963609	7.73892
13963614	7.92857
13963643	7.9803
13963658	6.69704
13963735	5.84236
13963757	5.69704
13963797	6.81773
13963813	5.02709
13963925	4.15271
13963950	4.38916
13963957	4.4335
13963967	4.633
13964146	4.90394
13964229	6.07635
13964246	5.02217
13964267	5.05911
13964280	6.0468
13964293	7.08128
13964310	5.41379
13964314	5.37685
13964324	8.81527
13964328	4.80788
13964389	7.03448
13964394	5.17488
13964396	5.07882
13964398	5.14532
13964401	8.70936
13964402	6.54187
13964405	6.54187
13964424	7.52956
13964429	6.2931
13964451	6.33251
13964473	9.96552
13964491	5.77833
13964501	5.77833
13964516	5.30296
13964518	5.33744
13964603	6.16995
13964622	4.04926
13964624	3.37931
13964697	5.09113
13964754	3.44335
13964761	4.62562
13964827	4.23153
13964950	4.14532
13965105	5.08867
13965197	4.73399
13965199	4.367
13965201	5.44335
13965352	7.44089
13965523	6.47537
13965629	6.31281
13965643	6.24877
13965649	6.81773
13965682	8.34729
13965898	5.32759
13965904	5.31034
13966056	6.33005
13966255	6.38916
13966389	5.32266
13966896	5.32266
13967586	5.35714
13967918	5.30296
13967957	5.30296
13968362	5.42118
13968439	5.12069
13968522	5.38424
13968805	7.367
13968853	4.42611
13968928	4.65517
13968979	4.39163
13968980	4.39163
13968996	4.72414
13968997	3.63793
13969109	3.95567
13969166	4.41626
13969292	4.39163
13969370	4.58374
13969508	3.92118
13969685	4.69458
13969713	5.09606
13970026	3.78571
13970301	3.71182
13970388	3.71182
13970460	8.85961
13970500	7.88916
13970656	7.88916
13970657	7.88916
13970659	7.88916
13970668	7.88916
13970862	7.91872
13971120	7.85961
13971487	7.85961
13971534	8.76355
13971610	8.633
13972168	8.85222
13972179	8.62562
13972238	9.7266
13972528	8.56158
13972640	8.80788
13972967	7.89163
13973044	7.99754
13973120	7.5468
13973132	7.32512
13973137	8.28571
13973159	8.52217
13974066	8.13547
13974411	8.2266
13974512	8.08621
13974720	8.80542
13975064	9.93103
13975153	3.8867
13975269	4.51478
13975309	5.50739
13975671	2.44581
13975685	2.67241
13975732	2.54433
13975734	2.14778
13975976	2.7069
13976093	2.1133
13976342	5.24138
13976429	4.84483
13976884	4.37192
13976970	4.20197
13978138	4.60345
13978700	5.14532
13978794	4.20936
13978814	4.2069
13978872	3.4335
13978987	3.69212
13979016	6.75862
13979500	5.68719
13979697	5.867
13980148	6.39409
13980232	6.01724
13980322	5.7266
13980378	5.7266
13980622	5.47044
13980728	6.02956
13980750	5.36207
13980766	7.49015
13981606	3.83498
13981877	4.15025
13982430	4.65764
13982530	2.91626
13982772	2.57635
13982893	4.1798
13983146	2.36207
13983685	3.85714
13983709	3.08867
13984565	2.68966
13984642	2.57143
13985220	4.38916
13985333	1.84729
13985426	1.84729
13985535	3.12562
13985629	2.11084
13985725	1.63793
13985809	1.7734
13986111	2.89163
13986210	2.02463
13986229	1.87438
13986238	2.12808
13986537	1.52956
13986543	2.02709
13987010	2.48768
13987249	3.24138
13987280	3.10837
13988039	2.92365
13988042	2.83498
13988669	4.21182
13988720	2.20936
13989075	2.14778
13989134	1.74877
13989948	1.29064
13990000	1.63547
13990001	3.51478
13990005	2.24631
13990141	3.48768
13991531	4.21429
13991591	3.59113
13991939	3.06404
13992070	3.62562
13992832	2.98522
13993135	3.66502
13993196	2.80049
13995444	2.11576
13995513	1.97783
13995523	1.85222
13995558	0.965517
13995559	0.899015
13995636	1.04187
13995661	2.82266
13995823	2.52217
13995825	1.95813
13995829	1.83005
13995972	1.87438
13996049	2.26108
13996137	0.945813
13996156	3.66749
13996393	2.42118
13996642	2.41872
13996672	2.34236
13996683	2.34236
13996691	2.38916
13996704	2.12069
13996706	2.14039
13996817	2.14532
13996858	1.29557
13996969	0
13997035	0
13997112	1.28818
13997156	0.0812808
13997361	0.0714286
13997432	0.876847
13997547	2.98276
13997907	2.77094
13999567	3.14286
13999595	3.04926
13999603	2.31281
13999616	2.39901
13999650	2.58128
13999655	2.02217
13999656	1.97537
13999662	1.94089
13999670	1.94581
13999671	1.72167
13999690	2.00493
13999722	1.22414
13999734	0.6133
13999810	0.775862
13999818	0.5
13999859	0.455665
13999879	0.455665
13999885	0.689655
13999916	0.573892
13999919	1.05419
13999939	0.965517
13999940	0.871921
13999943	0.832512
13999948	0.918719
13999958	0.87931
13999962	1.66256
13999970	1.49754
13999975	1.66256
14000003	1.02956
14000012	0.889163
14000014	0.800493
14000039	0.881773
14000054	3.35961
14000068	1.47291
14000072	1.47291
14000073	1.47291
14000090	2.45813
14000092	0.192118
14000101	0.182266
14000102	0.256158
14000126	0.243842
14000127	0.184729
14000130	0.623153
14000152	0.463054
14000162	0.465517
14000166	0.423645
14000170	1.5665
14003521	0.704433
14003744	0.512315
14005054	1.72906
14005060	0.224138
14005112	0.689655
14005147	0.0615764
14005204	0.0985222
14005354	1.14039
14005365	0.568966
14005378	0.568966
14005380	0.568966
14005384	1.13793
14005402	0
14005418	0
14005448	0
14005547	4.36207
14005600	3.73892
14005661	3.73892
14005663	3.73892
14005664	3.73892
14005683	3.73892
14005690	3.73892
14005694	3.73892
14005717	3.73892
14005725	4.69458
14005738	0.628079
14005771	0.197044
14005775	0.115764
14005854	0.736453
14005866	2.38177
14005878	1.70443
14005923	1.97783
14005939	5.70936
14005994	4.39901
14006013	4.33498
14006041	4.85222
14006072	4.73399
14006083	4.66749
14006129	4.66749
14006135	4.92857
14006142	3.06404
14006208	3.21921
14006394	1.66502
14006420	0.91133
14006493	1.08374
14006525	1.03941
14006553	0.00738916
14006708	0.00985222
14006722	0.0147783
14006724	0
14006727	0
14006730	0
14006743	0.140394
14006774	0.541872
14006829	0.347291
14006835	0.487685
14007078	0.283251
14007090	0.408867
14007096	0.00985222
14007099	0.0123153
14007132	0.660099
14007214	0.431034
14007237	0.364532
14007238	1.54433
14007270	0.906404
14007285	0.864532
14007309	2.03941
14007312	0.679803
14007319	1.89409
14007341	0.0591133
14007367	0.0665025
14007369	0.194581
14007392	0
14007393	1.11084
14007438	0.997537
14007453	1.57635
14007635	1.40394
14007637	0.724138
14007661	0.650246
14007718	0.753695
14007721	0.206897
14007773	0.130542
14007795	3.21921
14007892	2.28079
14007905	2.28079
14007914	2.28079
14007938	2.38424
14007941	3.68227
14007975	1.4803
14007977	1.7931
14007999	0.470443
14008012	0.369458
14008081	0.633005
14008089	0.938424
14008090	0.0147783
14008126	0.00985222
14008128	0.874384
14008224	0.317734
14008286	3.28079
14008289	2.48522
14008290	2.53695
14008359	2.48522
14008361	3.54187
14008374	2.17241
14008391	2.12069
14008404	8.49015
14008428	3.79803
14008436	4.10837
14008488	4.04187
14008495	4.04187
14008505	4.08128
14008518	6.56897
14008526	3.05172
14008554	3.02463
14008566	2.98522
14008618	3.52463
14008623	2.44828
14008696	0.0985222
14008698	0.08867
14008702	0.931034
14011999	0.492611
14012031	0.706897
14012089	0.889163
14012102	0.657635
14012142	1.15271
14012268	0.229064
14012288	0.692118
14012342	0.160099
14012404	2.87685
14012500	7.6133
14013268	8.37931
14013280	7.93842
14013299	8.96798
14013369	8.39163
14013776	8.2266
14013847	8.70443
14014013	7.85222
14014297	7.65025
14014554	8.23399
14014852	7.50739
14015077	8.51232
14015600	7.50739
14015875	7.50739
14016274	10.8227
14016871	8.71675
14016895	8.26108
14016899	8.65517
14017545	8.77094
14017566	9.65517
14017643	10.1502
14017732	7.05665
14017765	8.70443
14017911	8.13793
14018241	7.64532
14018379	10.0468
14020743	9.08374
14022310	9.23892
14022353	8.69212
14022445	8.69212
14022543	8.69212
14022697	8.69212
14022713	10.4557
14022715	7.38424
14022986	8.31034
14023020	3.37685
14023139	4.95813
14023902	5.31281
14024000	5.31773
14024014	5.1133
14024035	4.43596
14024102	3.97044
14024329	3.84975
14024472	3.75123
14024573	4.96059
14024857	3.16995
14024909	8.36453
14024940	9.49261
14025094	9.31034
14025109	9.27833
14025119	8.87192
14025120	8.31281
14025123	8.21921
14025216	7.86946
14025218	6.55172
14025478	6.71182
14025483	5.36946
14025909	5.45074
14026525	5.71429
14026867	5.77094
14027042	5.73399
14027122	8.32266
14027232	7.98768
14027249	7.96305
14027558	12.2882
14027640	10.1527
14027698	10.4828
14027707	10.0246
14027796	10.633
14027878	11.7241
14027922	11.3768
14028253	9.65517
14028345	9.63547
14028608	9.81281
14029448	10.9286
14029727	8.3202
14029951	10.0985
14030243	11.3202
14030734	10.8005
14030749	10.8005
14030872	10.8054
14031553	11.0911
14031617	9.89163
14032097	10.6626
14032222	10.5837
14032681	10.7094
14032709	10.5837
14032727	10.5837
14032854	11.0419
14033259	10.3744
14033266	10.6404
14033297	10.968
14033318	10.5123
14033328	10.5542
14033355	11.1823
14033362	10.2833
14033392	10.2438
14033454	10.2512
14033500	10.2438
14033573	10.266
14033679	10.4483
14033708	9.99261
14033716	9.99261
14033774	10
14033835	9.98522
14034242	10.665
14034347	4.57882
14034377	8.12808
14035160	7.62562
14035169	9.39901
14035524	8.62069
14035537	7.73645
14035546	6.8867
14035548	7.04926
14035551	13.1749
14035553	10.2562
14035558	10.436
14035561	10.2044
14035564	11.5911
14035566	11.399
14035600	11.4433
14035601	15.9754
14035605	15.5172
14035608	15.5714
14035611	16.5887
14035615	16.2537
14035619	16.1527
14035625	16.9926
14035634	16.8892
14035636	16.8892
14035638	21.569
14035650	20.9778
14035651	21.9261
14035657	22.6207
14035785	23.2438
14035836	22.3399
14035850	21.4828
14035865	21.5493
14035897	21.5493
14035914	21.8054
14035915	21.8079
14035932	22.3547
14035996	21.9951
14036207	14.9754
14036213	15.2094
14036432	15.3399
14036634	14.968
14037186	13.8867
14037387	15.6207
14037815	10
14037964	10.1158
14037975	10.8596
14038115	9.97783
14038136	10.3892
14038148	6.50739
14038254	6.40148
14038319	6.30296
14038529	5.68966
14038964	6.61823
14039429	5.79803
14039630	5.84483
14039765	5.71429
14039881	11.6355
14040012	9.84975
14040217	9.61084
14040267	9.61084
14040326	9.61084
14040357	9.61823
14040388	9.72906
14040495	9.53202
14040586	10.1897
14041135	9.58621
14041256	9.5468
14041368	10.7882
14041427	9.5468
14041610	9.65271
14041712	10.8325
14041859	10.4187
14041870	10.3744
14042269	10.8596
14042296	7.36453
14042617	7.44089
14042926	9.7734
14043019	7.64532
14043165	7.62808
14043170	8.34729
14043339	8.56897
14043819	7.38424
14043899	7.53695
14044734	7.36946
14044754	7.63793
14044873	6.60837
14045268	7.49261
14045327	6.7266
14045328	6.70197
14045368	7.83498
14045510	7.18227
14045691	7.97537
14045723	4.61084
14045908	5.49015
14046001	4.31034
14046025	4.47291
14046033	4.867
14046280	4.39163
14046328	4.52463
14046451	4.57143
14046530	8.17488
14046553	7.5197
14046890	7.43596
14046958	7.67488
14047072	8.95567
14047131	8.19951
14047175	8.87192
14047176	7.49261
14047183	8.13793
14047326	8.14532
14047483	7.22167
14047510	7.43842
14047948	8.91133
14047950	8.18227
14048009	8.09606
14048100	9.57389
14048311	8.09852
14048359	8.5
14048623	8.20197
14048813	8.7931
14048849	7.41133
14048871	7.42611
14049185	8.11084
14049360	7.33005
14049364	7.38177
14049442	8.06404
14049578	7.52709
14049586	7.92365
14049601	7.2734
14049613	8.82512
14049744	8.10345
14049745	8.38424
14049749	8.16749
14049816	8.8399
14049979	8.02217
14050066	8.30049
14050070	8.16256
14050087	8.58128
14050174	7.26601
14050215	7.16749
14050216	8.62562
14050381	7.55419
14050490	7.54187
14050498	7.69951
14050520	7.97044
14050709	9.7069
14050868	9.46798
14050960	10.8473
14050974	10.4532
14051004	10.4581
14051082	10.766
14051160	10.1552
14051197	10.7094
14051378	10.4926
14051439	14.2438
14051481	11.7094
14051543	11.7094
14051628	11.7094
14051709	11.7094
14051747	12.133
14052068	12.7315
14052114	11.8842
14052229	11.5
14052270	11.2882
14052296	11.2931
14052410	13.1355
14052485	5.26108
14052502	4.97291
14052634	4.8202
14052716	5.41626
14052888	4.28079
14052918	3.95813
14053071	4.42118
14053081	3.34236
14053122	3.22906
14053177	4.35468
14053446	3.33251
14053518	4.06158
14053594	6.02217
14053639	7.95074
14053709	8.19458
14053773	8.03695
14053852	7.97044
14053863	7.88177
14053878	8.07389
14053896	7.91133
14053969	8.76601
14054025	5.01724
14054158	6.52956
14054269	5.51724
14054603	5.4532
14054819	6.05419
14055474	5.9335
14055641	5.39409
14055843	5.95567
14055907	5.85222
14056160	6.89163
14056215	5.70197
14056660	5.50493
14056764	6.54926
14057170	5.84729
14057176	4.32266
14057653	5.47783
14058367	4.22414
14058465	4.70443
14058728	4.21675
14059856	4.25862
14059922	6.65271
14060110	5.15025
14060111	5.73153
14060241	5.84975
14060248	7.02463
14060256	7.8399
14060433	7.12562
14060537	6.68966
14060955	9.46798
14061245	8.28079
14061258	8.28079
14061337	8.41379
14061419	8.30788
14061563	8.28079
14061589	9.97537
14061698	6.84729
14062142	7.44335
14062156	6.94581
14062230	6.07635
14062426	6.50739
14062556	7.55172
14062849	4.99507
14062852	5.37685
14063070	5.26108
14063317	3.4803
14063433	6.6601
14063435	6.26355
14063452	7.89655
14063469	6.57389
14063499	6.59852
14063980	7.10345
14064083	6.56897
14064195	10.1404
14064838	8.92857
14064846	8.85961
14064853	8.80296
14064854	11.7956
14064862	9.3202
14064872	9.24877
14064881	9.18227
14064890	9.44335
14064905	9.31281
14065380	8.93596
14065622	14.0739
14065964	9.68473
14065966	9.00493
14065977	9.00493
14065978	9.00493
14065980	9.00493
14065990	9.73645
14066268	9.64039
14066272	9.4335
14066278	7.78079
14066282	9.08128
14066581	11.4926
14067453	8.20443
14067529	7.27094
14067543	8.54926
14067693	6.71429
14067779	6.71429
14067799	7.5197
14067839	8.54433
14067893	12.0419
14067903	9.34975
14067956	9.34975
14068075	9.34975
14068098	9.34975
14068156	9.34975
14068299	9.34975
14068341	14.7044
14068495	10.7044
14068665	10.7956
14068666	12.3325
14068709	11.9187
14068762	11.8695
14068952	11.8695
14068999	12.069
14069190	12.069
14069191	10.5714
14069192	10.4433
14069252	10.4089
14069301	10.9655
14069353	5.37192
14069374	6.83498
14069393	5.34236
14069488	5.6133
14069667	5.133
14069672	4.79803
14069703	5.40148
14069889	11.1847
14070244	15.4704
14070345	15.5123
14070438	15.0517
14070507	15.0517
14070658	15.303
14070684	15.0517
14070708	15.0517
14070751	15.0517
14070781	15.0517
14070810	15.7167
14070821	16.5
14071014	15.9409
14071034	16.0764
14071048	15.9409
14071122	16.0074
14071141	16.266
14071166	15.7463
14071170	15.7463
14071199	16.8177
14071242	15.6207
14071245	10.7217
14071450	22.5567
14071721	15.8079
14071722	15.6059
14071732	15.6724
14071734	15.6059
14071737	15.6059
14071743	15.6059
14071745	15.6601
14071754	15.6059
14071791	17.3645
14071795	14.7094
14071801	14.2414
14071804	14.2414
14071812	20.0887
14071943	26.6675
14072010	23.3818
14072062	23.3818
14072069	23.3818
14072073	23.3818
14072075	23.3818
14072084	23.3818
14072086	23.3818
14072087	23.3818
14072091	23.3818
14072097	23.5197
14072444	23.4507
14072544	23.4507
14072847	23.4507
14072859	39.6207
14073079	27.303
14073086	26.4187
14073109	26.3498
14073113	26.3498
14073117	26.3498
14073128	26.3498
14073131	26.3498
14073132	26.3498
14073141	26.3498
14073158	26.3498
14073191	29.3079
14073245	26.1995
14073279	26.1995
14073374	26.1995
14073465	26.1995
14073738	26.1995
14073984	26.1995
14074077	26.1995
14074104	26.1995
14074107	26.1995
14074122	28.3473
14074154	20.4433
14074156	20.4433
14074212	25.2118
14074280	12.5961
14074287	12.5961
14074288	12.5961
14074299	12.5961
14074300	12.5961
14074331	12.5961
14074450	21.6182
14074451	16.3522
14074463	28.5
14074471	25.0788
14074481	25.0788
14074482	25.0788
14074490	25.0788
14074506	25.0788
14074528	25.1429
14074533	24.8005
14074534	24.8005
14074548	24.8005
14074554	25.7365
14074556	25.6724
14074559	25.6724
14074560	25.6724
14074562	25.6724
14074568	25.6724
14074582	25.6724
14074588	26.8005
14074595	24.2857
14074603	24.4187
14074626	24.3522
14074629	24.3522
14074634	24.3522
14074663	24.4187
14074665	24.2857
14074667	24.3498
14074669	24.4163
14074810	29.4581
14074820	15.9089
14074839	13.8892
14074866	13.8892
14075018	14.9138
14075156	14.1281
14075274	14.1281
14075358	14.6773
14075499	13.1675
14075502	10.3079
14075529	10.2562
14075536	10.3251
14075684	10.9064
14075726	6.23892
14075746	4.39655
14075818	4.33251
14075943	3.96552
14076006	4.19212
14076121	4.14778
14076231	5.71429
14076237	5.52217
14076288	5.63793
14076479	6.38916
14076557	6.50985
14076700	5.62562
14076705	5.46059
14076820	5.90394
14076868	5.74877
14076966	5.6601
14077197	5.69704
14077375	5.85468
14077419	5.34236
14077469	5.37931
14077521	5.35961
14077605	5.34236
14077607	5.44335
14077992	6.41872
14078064	6.24877
14078089	4.76355
14078524	5.80788
14078739	4.9803
14078748	5.28818
14078751	5.59113
14078790	7.25123
14078936	6.3867
14079025	4.99507
14079031	4.99507
14079075	5.90148
14079118	5.54926
14079159	4.84236
14079325	4.84236
14079347	4.84236
14079359	4.84236
14079395	4.84236
14079562	5.40887
14079638	4.83744
14079896	4.69951
14079986	4.75862
14079992	5.15271
14080004	4.47291
14080055	5.26601
14080126	5.04926
14080129	8.55911
14080180	7.94089
14080443	8.5665
14080506	8.44335
14080528	7.73399
14080540	7.40887
14080545	5.6133
14080573	7.94828
14080620	7.54187
14080707	7.68473
14080801	9.49261
14080912	8.58621
14081019	8.58621
14081227	8.58621
14081228	8.58621
14081297	8.80542
14081349	9.90887
14081470	4.82266
14081507	5.92611
14081602	4.5197
14081869	7.75862
14082016	5.51724
14082032	5.53202
14082033	6.85961
14082060	6.5936
14082076	5.90394
14082317	6.47783
14082419	4.73645
14082582	7.29064
14082736	6.0936
14082785	5.98276
14082939	7.73399
14082979	7.08374
14083133	6.73892
14083139	8.3399
14083172	7.82266
14083216	6.68966
14083259	7.0936
14083313	15.2414
14083447	12.2389
14083492	12.2389
14083501	12.2389
14083531	12.2389
14083657	12.2389
14083730	12.4039
14083760	10.899
14083771	9.11823
14083787	8.07882
14083909	8.94335
14084066	8.09606
14084067	9.15025
14084160	9.18966
14084201	8.89901
14084247	8.63793
14084277	8.65271
14084321	13.1207
14084404	12.3621
14084421	12.3128
14084429	12.3128
14084430	12.5911
14084431	12.3571
14084456	12.2217
14084460	12.2217
14084558	16.1897
14084579	10.2562
14084581	10.1379
14084590	10.1379
14084610	10.2069
14084722	10.8547
14084737	8.55911
14084749	8.55911
14084757	9.28818
14084836	8.633
14084893	8.50985
14084918	9.28079
14084976	8.77586
14085107	8.6133
14085123	9.37438
14085219	11.0197
14085257	11.2586
14085303	10.5887
14085500	10.4901
14085559	24.8768
14085863	21.6059
14085867	21.6059
14086151	25.1798
14086181	23.9335
14086217	23.9335
14086377	23.9335
14086388	23.9335
14086504	23.9335
14086954	23.9335
14087203	23.9335
14087252	23.9335
14087451	23.9335
14087499	23.9335
14087524	23.9335
14088176	23.9335
14088331	23.9335
14088407	23.9335
14088804	23.9335
14088907	23.9335
14089081	25.7537
14089100	16.6108
14089101	15.968
14089274	16.6798
14089341	10.1379
14089390	11.1133
14089504	9.25123
14089534	8.8399
14089535	8.45567
14090024	9.01232
14090089	9.03695
14090306	8.02956
14090396	7.133
14090606	7.13054
14090786	7.23153
14090837	7.72167
14090873	4.61576
14091158	4.42857
14091171	8.1798
14091283	7.18719
14092038	8.18473
14092100	7.59606
14092213	7.76847
14092229	7.57635
14092586	7.42118
14092598	8.23153
14092799	7.83498
14092857	7.06897
14092865	7.37192
14093009	5.5197
14093011	5.77833
14093097	6.46305
14093127	6.03448
14093133	6.5665
14093158	6.32512
14093216	6.54187
14093222	5.96552
14093234	7.13054
14093247	6.49507
14093348	6.42118
14093422	7.49015
14093425	6.24384
14093631	6.87685
14093719	10.3916
14093812	9.07635
14093818	9.07635
14093826	9.07635
14093833	9.07635
14093846	9.07635
14094014	10.5714
14094020	8.96798
14094163	7.82512
14094296	6.13547
14094416	5.46059
14094598	6.85222
14094775	5.24138
14094776	2.39901
14094843	2.41379
14094966	3.5936
14095037	2.2931
14095052	2.40148
14095185	2.07635
14095186	2.9064
14095373	1.98522
14095499	2.5936
14095772	2.34483
14095807	4.91133
14095937	3.91379
14095980	5.49261
14096148	4.8867
14096176	4.8399
14096178	4.8399
14096179	5.16502
14096273	6.43596
14096554	3.60099
14096595	3.66502
14097053	4.1798
14097055	3.04187
14097264	2.80049
14097265	4.24384
14097453	3.95813
14097463	3.52217
14097468	4.19212
14097604	4.03695
14097627	3.58867
14098113	2.86946
14098349	2.67734
14098512	2.83744
14098533	2.36453
14098587	2.35714
14098622	2.60345
14098646	3.21429
14098673	1.91379
14098691	2.20197
14098728	1.47291
14098738	1.80542
14098848	1.72414
14098866	2.61084
14098943	3.01478
14099249	3.25862
14099361	3.75616
14099403	3.13793
14099471	2.89163
14099487	2.86946
14099494	3.53941
14099512	2.03202
14099525	4.39655
14099585	3.60345
14099718	3.69212
14099752	3.49261
14099787	6.05419
14099907	6.95074
14100341	6.77833
14100342	5.89655
14100344	7.33744
14100349	8.68227
14100356	7.78079
14100368	7.61084
14100373	8.52956
14100501	7.73153
14100505	9.86946
14100525	13.1502
14100590	12.899
14100593	11.4483
14100605	11.4483
14100615	11
14100631	11.5394
14100632	11.4236
14100697	14.2734
14100735	12.5222
14100787	11.9433
14100788	10.8202
14100867	10.7291
14100868	9.05911
14100878	9.21429
14100920	9.23645
14101063	8.97044
14101234	9.15025
14101444	8.38916
14101503	8.82759
14101859	8.80296
14101920	8.85714
14101969	8.80296
14101973	8.93596
14102209	8.88424
14102210	9.00246
14102255	8.7931
14102285	11.0591
14102532	4.70197
14102536	4.11576
14102774	4.11576
14102879	4.71182
14103126	4.0197
14103252	2.79803
14103253	3.49507
14103417	3.12069
14103480	3.36946
14105290	4.33744
14105441	4.97291
14105443	4.49507
14105597	4.60591
14105679	4.30049
14105697	3.85961
14105699	3.52463
14105808	4.14286
14105874	3.94828
14106237	4.37685
14106731	3.99754
14106737	7.33498
14106825	5.76601
14106826	6.14778
14106963	5.66749
14107015	5.66749
14107071	6.82512
14107083	5.867
14107665	5.78818
14108019	5.50246
14108327	3.36946
14108368	3.41133
14108501	3.46305
14108592	3.70197
14108650	4.55419
14108664	4.5197
14108714	4.42118
14108717	4.42118
14108720	4.42118
14108788	6.0936
14109030	5.16995
14109180	5.16995
14109801	5.73645
14109878	5.2734
14110521	5.5665
14110559	6.1601
14111101	5.0936
14111839	4.63793
14111840	5.98768
14112114	6.37192
14112255	6.18473
14112338	6.28571
14112340	6.09606
14112342	6.09606
14112343	6.09606
14112345	6.09606
14112444	7.30296
14112614	3.14039
14112994	3.55419
14113381	3.98276
14113520	4.26355
14113657	5.64778
14113824	4.72906
14113950	5.22414
14114603	4.60837
14114960	5.45567
14115157	4.52463
14115915	3.97783
14116388	3.74384
14116483	4.35222
14116487	3.61576
14116966	3.10591
14117178	3.05911
14117187	3.63054
14117686	4.06404
14117704	5.25616
14118791	4.30296
14118960	4.30296
14119172	4.50493
14119176	6.63054
14119251	4.03202
14119430	4.0936
14119432	3.32759
14119439	3.41626
14119488	3.63054
14119779	2.80049
14119861	2.85222
14120087	2.47291
14120158	2.40394
14120584	2.73645
14120871	4.34729
14120946	4.02709
14121088	4.18966
14121444	4.03695
14121611	4.40394
14121735	3.6133
14121763	3.97783
14121792	3.05911
14121887	5.04187
14121959	4.56897
14122006	4.56897
14122226	4.71921
14122360	4.73892
14122586	4.57143
14122674	4.82759
14122911	4.53448
14123124	4.94089
14123201	4.57143
14123266	4.9335
14123620	8.17488
14123927	5.80542
14123974	5.80542
14124103	7.90394
14124416	7.47044
14124490	7.34729
14124569	7.68227
14124583	7.32512
14124689	7.80049
14124992	7.87931
14125063	6.5936
14125160	6.58867
14125170	6.66749
14125247	7.21182
14125517	5.80049
14125612	6.43103
14125721	5.13054
14125751	4.81773
14126075	4.75123
14126218	4.78571
14126349	4.79803
14126393	6.39901
14126463	4.05911
14126473	3.91133
14126550	3.94335
14126718	3.86946
14126966	4.33744
14127805	4.03202
14127822	3.74877
14127907	3.58621
14128087	3.56897
14128130	3.62069
14128285	4.00985
14128479	2.5197
14128699	2.66256
14129839	2.57882
14129896	4.02709
14129945	4.02956
14129961	5.14286
14130180	5.2734
14130589	5.45074
14130637	5.7069
14130647	5.367
14130675	5.90394
14130684	5.42118
14130692	5.4335
14130707	7.46798
14130751	5.9335
14130756	6.44581
14130763	7.1798
14130815	6.48522
14130821	6.20936
14130825	6.02956
14130839	6.38177
14130894	6.05665
14130986	6.69212
14131179	6.07635
14131197	6.97291
14131227	6.13054
14131333	6.8399
14131376	7.3867
14131400	6.88424
14131618	7.48276
14131634	6.89163
14131930	7.80788
14131938	6.31527
14132005	8.17241
14132144	5.92365
14132333	5.7931
14132377	6.27586
14132419	6.03202
14132436	6.92611
14132439	6.52463
14132481	6.9064
14132673	6.06897
14132770	6.10345
14132837	6.08128
14132867	5.47537
14132870	6.49261
14132936	6.63547
14133021	14.4163
14133316	12.766
14133778	11.9163
14133808	11.3103
14134205	10.7685
14134270	10.4828
14134463	9.88424
14134557	11.101
14134627	10.6305
14134923	11.4286
14135011	11.2512
14135018	10.9704
14135020	10.9704
14135043	13.7833
14135146	10.3744
14135181	14.1404
14135378	13.1084
14135516	13.2882
14135766	12.9926
14135794	13.032
14137163	13.3842
14137199	13.2586
14137370	12.298
14137404	11.931
14137525	11.9163
14137839	11.9163
14137843	11.9163
14137995	11.9877
14137996	11.9236
14138137	11.9163
14138159	12.0148
14138247	11.9089
14138376	12.0074
14138469	11.9409
14138623	15.4581
14138873	12.6552
14138974	12.6207
14139086	14.5862
14139182	16.064
14140448	15.8448
14140633	15.4704
14140899	15.4286
14141002	15.7734
14141206	16.1059
14141229	16.0764
14141259	16.0862
14141659	14.5099
14141789	14.936
14142007	14.7537
14142154	16.5123
14142844	15.7069
14143222	15.7291
14143627	16.6872
14143646	16.1404
14143730	16.1404
14144001	16.1404
14144141	16.2734
14144315	18.734
14144446	17.5345
14145189	16.6601
14145324	16.5271
14146001	16.5271
14146131	16.5271
14146234	17.3103
14146507	14.1798
14146617	15.1232
14147052	10.1034
14147090	10.7833
14147096	13.2365
14147487	12.7167
14147630	13.3892
14147671	12.6355
14147769	12.7833
14148026	14.1379
14148168	13.4877
14148174	13.6847
14148208	14.298
14148318	13.4384
14148506	13.3251
14148705	14.0271
14148706	12.8079
14148762	24.0837
14148873	19.6773
14149034	19.697
14149068	19.6207
14149111	20.2586
14149319	19.4557
14149359	19.4557
14149525	19.6921
14150331	19.6872
14150368	19.5123
14150391	19.3424
14150728	20.4532
14151112	20.2857
14151722	20.1059
14151808	21.5123
14151825	16.3818
14152125	16.3818
14152472	16.5764
14152490	16.7044
14152564	16.4261
14152576	16.4064
14152685	17.6182
14152790	16.83
14152828	16.3966
14152873	16.6527
14152937	11.5567
14152971	11.8202
14153007	12.8079
14153417	12.33
14153424	13.0542
14153773	10.8522
14153859	11.6823
14154377	9.6601
14154405	8.43842
14154454	8.53448
14154480	8.57143
14154682	9.19951
14154911	8.16502
14154919	8.25123
14154926	13.7537
14155348	13.3744
14155725	13.8695
14155855	13.3892
14155873	11.7882
14155906	11.5813
14156285	12.3202
14156391	11.7635
14156561	11.1034
14156774	11.936
14156870	12.0591
14156926	11.6527
14157051	11.6798
14157897	13.1576
14157932	12.5788
14158196	12.6084
14158305	13.6773
14158308	13.2685
14158321	13.2857
14158682	13.2389
14158771	14.7414
14158772	12.8227
14158906	13.564
14159174	16.133
14159201	12.8498
14159240	12.6749
14159256	12.6453
14159257	12.6453
14159284	12.867
14159660	14.0197
14159775	13.564
14159843	13.6823
14159873	13.4606
14159911	13.4606
14159990	13.4606
14160040	13.7808
14160467	12.4039
14160690	12.3842
14160873	12.3842
14160981	12.5862
14161057	12.5271
14161058	14.8005
14161147	9.77586
14161880	9.81034
14162075	10.1995
14162266	9.66995
14162921	10.2882
14163217	10.3374
14163304	9.33744
14163361	9.30542
14163419	9.21429
14163631	9.20443
14163695	9.26355
14163852	9.35714
14164034	9.28571
14164044	9.40887
14164049	8.74138
14164075	8.85468
14164085	8.71921
14164110	9.55172
14164139	7.20197
14164222	7.15764
14164246	8.6601
14164397	8.57882
14164637	8.5936
14164639	9.56158
14164668	8.59606
14164680	8.71182
14164759	9.1133
14164771	9.05665
14164799	8.12562
14164898	8.13547
14164951	11.4483
14164975	8.38177
14165027	8.39163
14165046	8.68966
14165222	12.5049
14165278	11.702
14165494	12.0197
14165563	11.702
14165580	11.702
14165608	11.7069
14165738	12.2463
14165779	11.803
14165844	12.8818
14165845	13.3251
14166057	12.8202
14166290	12.7808
14166307	13.0961
14166382	13.5739
14166443	13.6823
14166469	13.6404
14166492	13.5419
14166523	13.4901
14166524	13.4409
14166527	13.3867
14166528	13.2438
14166622	13.8374
14166643	12.8768
14166688	13.0172
14166694	12.9163
14166698	12.931
14166725	12.9163
14166733	14.436
14166775	8.27094
14166789	8.33251
14166811	8.19704
14166937	8.28325
14166943	8.19704
14166990	14.1675
14167202	12.7562
14167203	14.2192
14167409	14.0123
14167412	14.7906
14167503	14.2389
14167508	14.0123
14167557	14.298
14167568	13.5271
14167668	13.697
14167685	13.0739
14167689	14.3941
14167880	13.4507
14167937	13.4507
14167949	13.4507
14168178	14.2586
14168236	13.8547
14168237	13.8547
14168342	13.8547
14168461	13.8547
14168468	13.8547
14168546	13.8547
14168548	13.8547
14168575	14.0567
14168599	13.3941
14168638	13.3547
14168704	13.4606
14168902	13.8128
14168973	13.431
14168975	13.4606
14169090	14.3325
14169100	13.6059
14169103	13.5665
14169107	13.5665
14169137	13.5665
14169210	13.5665
14169364	13.5665
14169369	13.5665
14169502	13.5665
14169525	14.4089
14169527	13.9951
14169702	14.0764
14169706	14.0271
14169735	13.9089
14169748	13.6207
14169819	8.0468
14169840	8.01232
14170089	8.26355
14170163	8.00246
14170463	8.03695
14170466	9.00493
14170510	8.24631
14170930	7.96798
14170934	8.30049
14170940	8.27586
14170948	9.11823
14171636	8.97044
14171752	8.94828
14171791	8.9803
14172094	9.25369
14172104	9.16256
14172220	8.90887
14172270	8.89901
14172286	10.0862
14172634	9.39655
14191056	6.63793
14191093	4.69458
14191430	3.42118
14191639	3.36453
14191731	4.0936
14191826	3.84975
14191932	3.50985
14191974	3.71675
14192136	5.31773
14192138	6.32759
14192423	10.8744
14192536	10.3399
14192550	10.0764
14192570	10.2586
14192740	12.5764
14192741	13.6502
14207880	13.0049
14207892	13.032
14208032	13.1601
14208212	13.968
14210405	11.7833
14210835	12.4975
14211054	11.7783
14211199	13.6847
14211710	11.9236
14211721	11.9236
14212280	13.5493
14212425	11.9803
14212547	11.9803
14212567	17.8916
14212569	15.9409
14212739	15.9409
14212795	16.6724
14213519	15.2389
14214860	15.2931
14215034	17.0542
14215204	17.6995
14215230	16.8916
14215543	16.8374
14216279	19.7291
14216400	17.0542
14217318	17.7586
14217349	16.5961
14217403	15.867
14218036	14.2685
14218089	14.0961
14218285	14.8621
14218296	14.8547
14218994	14.1059
14219034	13.9926
14219085	14.5049
14219458	13.4335
14219560	16.2857
14219577	14.6847
14220205	12.7315
14220531	12.9631
14220599	9.9335
14220695	7.42365
14220696	6.49507
14220880	6.61084
14220997	5.72906
14221034	7.24631
14221070	7.16995
14221182	6.5197
14221186	5.90148
14221194	7.56158
14221220	7.10837
14221383	7.32759
14221430	11.7931
14221459	9.35714
14221461	10.3128
14221583	10.1946
14221625	10.2685
14221644	9.76108
14221955	14.0591
14221999	12.0665
14222032	12.1059
14222066	11.9877
14222242	12.5493
14222351	12.4951
14222362	13.4828
14222520	13.367
14222523	13.2512
14222546	13.4926
14222557	13.3695
14222575	14.2094
14222604	13.9507
14222630	12.3966
14222881	12.6675
14222886	5.84975
14222888	7.59852
14223205	7.68473
14223206	6.99754
14223292	6.41872
14223307	7.24138
14223490	5.65517
14223497	5.74138
14223722	7.16502
14224155	4.45074
14224487	4.57389
14224792	6.50493
14224799	4.7069
14225687	4.68473
14225954	4.99507
14226019	6.69212
14226223	6.83005
14226447	6.23399
14226485	6.2266
14226550	6.42118
14226737	6.24384
14227065	6.26355
14227179	8.82266
14227390	5.25369
14228338	5.68719
14228617	5.39409
14228651	5.88916
14228679	9.37931
14228795	7.5468
14228984	8.15271
14229167	8.54433
14229317	8.07143
14229373	7.88424
14229376	8.78571
14229514	7.30788
14229600	7.57389
14229667	7.58128
14229668	8.29803
14229711	7.73645
14229995	7.73645
14230181	7.74384
14230256	8.58621
14230754	5.55665
14230789	4.79557
14231302	5.07143
14231320	4.6798
14231321	4.133
14231674	5.2266
14232188	6.39655
14232737	5.71429
14232807	5.86946
14232851	5.75862
14233085	6.0665
14233639	8.80542
14233849	6.01724
14234032	6.01724
14234350	6.01724
14234644	6.43596
14234747	6.43103
14234991	9.11576
14235087	7.90148
14235381	7.14532
14235566	8.31281
14235785	7.66995
14236096	7.44335
14236106	8.17734
14236866	7.47291
14237052	6.88424
14237066	7.11823
14237490	6.39901
14237929	6.88916
14237931	4.34729
14238448	4.71675
14238808	4.04926
14239017	4.0936
14239082	4.51724
14239154	3.28571
14239414	3.5468
14239428	2.97291
14239443	3.07882
14239450	3.83251
14239626	4.13054
14239668	3.94089
14239677	1.35468
14239680	1.49507
14239687	3.92857
14239718	4.9335
14239756	5.55419
14239801	5.26108
14239820	4.95074
14239821	5.93842
14239837	4.75862
14239839	4.633
14239851	3.84483
14239858	5.91379
14240111	7.07882
14240359	4.86453
14240388	5.93596
14240469	4.3202
14240600	4.20197
14240610	4.1133
14240665	4.85714
14240824	5.64039
14241150	5.45074
14241224	5.31281
14241250	5.31281
14241270	5.31281
14241321	5.36946
14241452	6.73892
14241618	9.2069
14241796	9.88916
14242042	9.18473
14242102	12.468
14242369	10.7291
14242387	10.7291
14242944	10.7291
14242971	10.7291
14243431	12.4187
14243554	9.68473
14243922	10.7266
14243923	9.1601
14243965	10.0025
14244007	8.97537
14244044	9.0468
14244123	10.6478
14244206	6.4335
14244391	7.31281
14244453	7.26847
14244470	7.28079
14244518	6.92118
14244595	7.07143
14244596	6.64778
14244766	6.64778
14244894	8.42857
14245739	7.76601
14245876	7.52709
14245902	8.19458
14245937	8.58867
14245984	8.41379
14246107	7.99261
14246114	8.25862
14246802	7.28325
14247165	7.63054
14247171	10.6158
14247418	7.82266
14247685	8.41133
14247790	9.70936
14247964	9.62562
14248230	8.89655
14248243	8.89655
14248428	9.7734
14248463	9
14249059	8.44335
14249100	9.91626
14249613	9.15517
14249895	7.71675
14249960	8.04187
14250393	7.34236
14250402	7.83498
14250403	6.97291
14250536	6.41872
14250563	7.02956
14250687	8.48276
14250729	8.83251
14250861	8.83498
14250909	8.67734
14251109	9.89901
14251162	9.08621
14251176	8.62069
14251219	7.41872
14251277	6.26847
14251286	4.74138
14255256	6.65025
14255336	5.69458
14255512	5.94089
14255612	5.22167
14255784	5.62069
14255844	4.88177
14256480	5.10345
14256484	2.88916
14256680	2.91133
14256864	2.9335
14260341	3.20443
14260773	2.94828
14260959	3.06404
14261100	2.93103
14261298	3.93842
14261388	2.58621
14261553	2.96305
14261609	6.39409
14261666	7.2069
14261875	7.01478
14261878	7.53448
14261924	7.34975
14261926	6.84483
14261938	6.78079
14261972	6.90394
14261973	7.81034
14261984	4.8867
14261996	4.98768
14262000	3.0468
14268029	3.16502
14268100	2.3202
14268113	2.27094
14268142	4.12069
14268191	2.65764
14268263	2.65764
14268412	3.10591
14268435	3.95567
14268804	2.57635
14268890	3.39409
14268942	2.10099
14268978	1.73153
14268987	1.50246
14269000	2.83251
14269008	2.99507
14269016	2.39901
14269017	2.38916
14269029	3.95567
14269073	1.93596
14269082	1.93596
14269091	2.65517
14269116	1.83744
14269135	1.10099
14269138	4.17488
14269140	3.11084
14269141	3.22167
14269296	3.08867
14269427	3.54187
14269479	4.09113
14269490	2.98522
14269564	3.74877
14269636	3.80049
14269661	3.49015
14269721	4.39163
14269816	3.22167
14269860	4.43596
14269882	3.51724
14270067	3.87931
14270088	3.7931
14270091	6.94828
14270612	5.9532
14270622	5.67488
14270624	8.07143
14270664	10.4409
14270802	8.87438
14270804	8.27586
14270842	8.27586
14270845	8.27586
14270851	10.9507
14270930	11.7315
14270967	8.74138
14270968	8.01478
14271040	8.05419
14271128	8.75616
14271636	8.71921
14271695	8.5936
14271767	9.38424
14271971	8.86453
14271990	9.33498
14272077	7.64778
14272124	7.9803
14272412	8.21921
14272421	7.5
14272572	7.5665
14272583	7.66256
14272621	8.01724
14272997	8.81773
14273080	8.07635
14273312	8.22414
14273365	8.75616
14273378	10.7315
14273393	8.52463
14273397	8.52463
14273476	8.59113
14273505	9.85468
14273506	8.06158
14273806	8.51232
14274178	7.82266
14274217	7.82266
14274360	7.8399
14274366	7.82266
14274385	7.83744
14274398	8.12562
14274524	8.28818
14274556	7.87685
14274580	7.33005
14274582	7.0197
14274583	7.133
14274689	7.0468
14274732	7.45567
14274738	6.96798
14274861	7.73399
14275011	7.44581
14275172	7.25862
14275290	7.28079
14275317	8.28571
14275607	6.99507
14275730	7.29557
14275776	7.20443
14275860	7.17241
14275987	7.24138
14275988	7.10099
14276017	6.97537
14276061	6.97537
14276090	6.97537
14276091	7.19704
14276148	7.44828
14276195	6.99015
14276216	6.99015
14276441	8.33744
14276611	6.81773
14276778	6.86207
14276783	7.35961
14276802	6.76601
14277021	7.07143
14277022	7.02217
14277086	7.99754
14277230	7.92365
14277529	7.95813
14277579	11.564
14277630	10.8695
14277640	11.6798
14277657	11.5493
14277717	11.4704
14277767	12.298
14277781	10.7808
14277788	10.6773
14277789	10.6773
14277790	10.6773
14277813	12.6133
14277820	8.16502
14277827	8.20936
14277848	8.25123
14277850	10.3867
14277852	9.14286
14277938	8.65764
14278044	8.8867
14278093	9.36946
14278138	9.44828
14278733	8.12562
14278775	8.10837
14278935	11.8522
14278970	10.9951
14278995	11.2734
14279176	11.2562
14280008	11.1502
14280048	11.1502
14280392	9.99261
14280819	9.94089
14280850	9.94089
14281111	10.0296
14281119	10.8424
14281241	6.94828
14281722	7.31773
14281762	6.7069
14281942	6.71675
14282035	7.50739
14282162	6.67241
14282198	7.7931
14282488	7.36946
14282602	6.53695
14282796	6.62808
14282908	7.43842
14283200	6.37685
14283607	6.74384
14283958	6.83498
14284195	6.62315
14284266	6.55665
14284286	7.12808
14284936	7.42611
14285035	6.69704
14285538	6.60591
14285778	6.89409
14285822	7.24631
14286063	6.54926
14286732	6.46059
14286958	6.367
14286997	6.83005
14287233	6.18719
14288115	6.12808
14288161	6.18473
14288377	6.17241
14288582	7.65764
14288594	9.82266
14288765	9.49015
14288786	9.47044
14288795	9.47044
14288936	9.90394
14288968	11.9335
14289039	10.9433
14289341	10.9852
14289749	12.6724
14289809	12.4852
14290436	14.1527
14290623	13.7291
14290633	13.7291
14290634	13.7291
14290644	13.7291
14290645	13.7291
14290648	13.7291
14290652	13.7291
14290657	13.8227
14290681	14.2167
14290703	12.7266
14290718	6.50739
14290740	6.65271
14290884	5.83005
14290948	5.99015
14290952	7.20936
14291330	6.2266
14291352	6.37192
14291761	10.0197
14291846	8.15025
14291904	8.367
14292041	8.49754
14292043	9.05665
14292108	10.2315
14292114	9.31773
14292230	8.2734
14292245	7.82266
14292297	8.01478
14292326	10.3399
14292554	8.64039
14292632	9.51478
14292640	8.70936
14292706	8.7266
14292788	8.83251
14292863	11.1182
14292894	7.27833
14292921	7.27833
14292968	10.032
14292982	8.34975
14293004	7.87438
14293014	7.91626
14293032	8.36946
14293081	11.2414
14293110	9.29064
14293258	9.2931
14293259	12.4409
14293327	11.9557
14293357	11.8916
14293401	13.734
14293437	12.0837
14293445	11.9187
14293447	11.8695
14293681	13.3571
14293725	12.5961
14293769	11.8424
14294001	11.8177
14294233	12.2315
14294314	10.1453
14294361	10.1453
14294370	10.3325
14294391	11.6773
14294438	8.18719
14295021	8.0468
14295025	8.51478
14295101	11.5567
14295129	8.82512
14295171	10.532
14295210	9.99261
14295223	12.6626
14295229	11.2857
14295235	11.2857
14295237	11.2857
14295251	11.2857
14295270	11.3448
14295464	11.7291
14295595	10.0837
14295633	10.9704
14295852	6.15517
14295971	5.22906
14295992	5.73153
14296221	5.30788
14296256	6.84729
14296307	8.16502
14296374	7.82512
14296404	8.45813
14296634	8.44335
14296875	8.18227
14296949	8.73892
14297029	9.12562
14297359	7.65025
14297429	7.57389
14297469	5.76108
14297500	4.19458
14297502	4.09606
14297531	4.23399
14297561	4.37685
14297825	3.96059
14297851	4.40394
14297871	4.24138
14298125	4.73892
14298148	4.23892
14298202	4.35222
14298285	4.39163
14298338	3.89409
14298499	4.41872
14298550	4.23645
14298553	4.32266
14298750	4.35468
14298908	4.66749
14299014	3.90394
14299107	4.55419
14299273	3.92365
14299363	3.90394
14299425	4.91872
14299486	4.17241
14299548	3.56897
14299595	3.9532
14299602	3.60345
14299675	4.19704
14299711	3.73153
14299732	3.42118
14299841	4.27094
14300104	3.58374
14300407	3.133
14300606	4.08867
14300770	3.49754
14300803	3.31527
14300871	3.73399
14301097	3.39901
14301388	3.30296
14301389	3.52709
14301410	3.42118
14301688	4.18719
14301701	4.2734
14301827	4.86207
14301893	4.66256
14301951	2.47783
14301966	1.45567
14302199	2.36453
14302310	1.27586
14303230	1.22906
14303330	1.53941
14303472	0.982759
14303653	1.14286
14303700	1.04187
14303744	0.832512
14303809	3.40394
14303822	2.75862
14303912	6.35714
14304040	6.02956
14304067	5.87931
14304120	5.70443
14304153	5.58867
14304155	5.2069
14304157	5.93596
14304163	4.34975
14304169	4.05419
14304299	4.4335
14304379	4.32759
14304411	2.15517
14304413	1.80296
14304442	2.39163
14304528	2.1601
14304594	1.80542
14304597	1.78818
14304655	1.78818
14304715	2.62808
14304811	1.80049
14304815	1.94581
14305000	3.50493
14305321	2.50739
14305459	2.50739
14305633	2.69212
14305725	2.2266
14305905	2.20936
14306038	2.20936
14306220	3.57635
14306264	3.47537
14306406	2.85468
14306525	3.74877
14307361	3.39409
14307411	2.07389
14307431	2.5
14307562	4.03448
14307563	3.4064
14307844	4.51232
14307845	4.99261
14307848	4.66995
14307853	3.79803
14308108	3.71921
14308313	4.39655
14308603	6.26601
14308684	5.30049
14308689	4.92118
14308694	4.74384
14308708	4.56897
14308725	4.77833
14308727	4.30542
14308768	4.01232
14308810	3.84236
14309745	4.65764
14309995	5.22167
14310082	4.58374
14310090	3.99015
14310094	3.3867
14310153	4.46305
14310179	3.67734
14310181	4.36946
14310183	4.47783
14310254	4.12069
14310262	4.1601
14310375	4.81281
14310887	3.37192
14310987	4.19704
14310989	3.37192
14311067	3.30049
14311188	3.41872
14311340	3.96059
14311548	3.11576
14311685	2.99015
14311770	3.56158
14312449	3.70443
14312885	3.30788
14312901	3.34975
14313131	3.38424
14313270	3.79803
14314744	3.76847
14314759	3.17734
14314770	6.23892
14314974	4.95813
14314983	4.95813
14315286	8.33251
14315438	6.44581
14315828	6.05665
14316125	7.30788
14316337	6.66502
14316343	6.52463
14316472	6.98276
14316496	6.18719
14317020	8.82266
14317071	7.98276
14317161	8.32759
14317263	7.98276
14317594	7.98276
14317786	7.98276
14317799	8.5665
14317986	7.10099
14318023	7.57635
14318252	6.11084
14318443	10.9729
14318466	11.0788
14318518	11.5197
14318530	11.2315
14318797	11.7438
14318840	11.4975
14318915	16.3818
14318982	15.0764
14319288	14.2833
14319335	14.2833
14319384	14.8719
14319417	14.2833
14319732	14.2833
14319914	14.8719
14319973	14.2833
14320184	14.2833
14320294	14.2833
14320487	14.2833
14320559	14.2833
14320576	14.2833
14320671	14.2833
14320674	14.2833
14320677	14.2833
14320922	14.2833
14321082	14.2833
14321103	14.2833
14321197	14.2833
14321220	14.2833
14321222	14.2833
14321236	14.2833
14321453	14.2833
14321472	14.2833
14321474	14.2833
14321488	14.2833
14321561	14.2833
14321630	14.2833
14321668	14.2833
14321771	14.2833
14321896	14.3424
14322774	14.6626
14323054	7.74138
14323108	6.52463
14323192	7.07143
14323306	4.53202
14323642	4.80049
14323956	4.12069
14324173	4.97291
14324446	4.03202
14324597	4.8399
14324638	4.70936
14324645	5.16749
14324755	5.21182
14325585	5.82266
14326005	5.49507
14326265	6.15271
14326284	5.86453
14326314	6.91626
14326395	5.75862
14326534	6.66995
14326621	5.80788
14326987	4.5936
14326992	3.95074
14326997	7.95813
14327002	5.0665
14327007	5.06158
14327129	8.88424
14327456	8.39655
14327608	11.5271
14327672	9.69951
14327717	9.25616
14328383	10.0517
14328418	10.8128
14328650	11.2044
14329350	9.28571
14329865	9.15025
14330094	10.2808
14330214	9.30049
14330237	9.30049
14330300	9.9532
14330346	10.0197
14330413	9.36453
14330418	14.0419
14330869	14.0493
14330920	12.9631
14331058	12.9335
14331068	11.1749
14331134	11.4064
14331341	10.6552
14331373	14.7167
14331615	12.1355
14331726	12.1355
14331829	12.2562
14332058	15.8842
14332333	14.633
14332343	14.8374
14332425	14.4606
14332426	14.4606
14332534	14.4606
14332537	14.8374
14332660	14.0837
14332867	14.2734
14332925	14.2167
14332992	14.2167
14333033	14.3695
14333162	16.3424
14333171	17.8695
14333344	15.5123
14333421	15.2315
14333629	15.2315
14334064	15.2315
14334109	15.2315
14334131	15.2315
14334174	15.2315
14334243	15.2315
14334752	15.2315
14334781	15.2315
14334829	15.2315
14334844	15.2463
14334977	15.7192
14334990	10.7611
14335034	10.2808
14335060	10.8325
14335085	10.5246
14335541	10.5739
14335721	13.4113
14335858	11.8005
14336226	11.3473
14336325	11.3498
14336471	11.3448
14336704	11.3448
14336746	11.3448
14336793	11.5172
14336872	11.3473
14336971	13.0419
14337198	10.3695
14337385	10.766
14337434	9.25369
14337553	9.2266
14337557	15.5739
14337645	10.5739
14337703	10.5468
14337898	10.5468
14337906	10.968
14338143	10.6034
14338149	11.1626
14338258	10.7857
14338299	11.8941
14338366	11.1601
14338431	8.0936
14338453	4.05419
14338475	7.37685
14338519	8.15271
14338520	7.57882
14338546	8.82759
14338590	12.4064
14338607	11.3079
14338608	11.5345
14338611	11.1552
14338613	10.1305
14338614	10.0493
14338616	10.33
14338630	12.7512
14338635	12.9803
14338652	12.8867
14338660	11.9384
14338674	11.8645
14338678	10.8103
14338679	10.633
14338683	10.5296
14338685	10.5296
14338824	10.6108
14338833	25.0936
14338852	19.803
14339270	19.3547
14339395	19.3547
14339682	19.9704
14339723	19.3547
14339807	19.3547
14339844	19.3547
14339860	19.3547
14339889	19.3547
14339955	19.5567
14339986	17.7956
14340164	17.8202
14340572	29.5837
14340644	29.0074
14340742	29.0074
14340802	29.0074
14340870	29.0074
14340930	28.7315
14340940	28.7315
14341020	28.7315
14341064	28.7315
14341379	29.9113
14342266	24.6034
14342347	23.4655
14342430	22.931
14342516	22.931
14342745	23.3325
14342897	23.197
14342928	23.7389
14343575	22.4138
14343576	22.4138
14343793	22.4138
14343931	22.4138
14344372	22.5517
14344575	22.1429
14344608	22.2094
14344631	22.2537
14344689	23.5
14344806	13.3054
14344878	14.0419
14345098	6.57143
14345230	10.5099
14345256	6.99015
14345551	10.702
14345636	9.5665
14345919	9.56404
14346267	9.56404
14346511	9.56404
14346885	9.6133
14347052	9.56404
14347630	11.3374
14347739	7.83744
14347956	8.94335
14348075	6.13054
14348319	6.08374
14348363	6.85961
14348745	8.47537
14348751	5.34975
14348788	4.32512
14349052	3.5
14349349	4.23399
14349378	2.04926
14349558	4.18473
14349655	3.00739
14349774	3.69704
14349802	3.18719
14349906	4.58621
14349959	5.08867
14350101	5.18473
14350168	5.37685
14350241	6.54187
14350262	5.74631
14350367	6.16256
14350465	6.02709
14350481	6.97537
14350496	5.48276
14350497	6.28079
14350510	3.37685
14350511	6.16256
14350512	4.22167
14350520	4.1601
14350525	5.01232
14350526	6.64532
14350527	6.62808
14350586	6.5936
14350601	6.65517
14350816	6.0197
14350841	6.7931
14351259	5.54433
14351448	7.70197
14351560	6.36207
14351836	7.23399
14352174	6.97291
14352430	6.97291
14352521	7.01724
14352696	5.05419
14353126	3.83498
14353231	4.52463
14353524	4.47044
14353731	3.24631
14353785	2.65764
14353916	2.95074
14354179	3.68966
14354204	6.48522
14354209	4.03695
14354314	4.0665
14354600	4.80296
14354798	3.96798
14354818	4.16995
14354876	4.75616
14354955	6.26847
14355026	4.02463
14355095	4.55911
14355099	3.51724
14355107	3.64778
14355187	3.29803
14355219	3.14039
14355354	6.64778
14355604	4.21921
14355705	4.93596
14356028	4.42611
14356310	5.25862
14356322	5.48768
14356601	5.3399
14357255	7.13054
14357261	7.07389
14357350	6.15271
14357607	6.15271
14357622	6.36946
14357669	6.34483
14357760	8.3399
14357847	3.84975
14357965	3.36207
14357993	3.58374
14357995	3.68719
14358008	4.23645
14358076	5.43596
14358082	3.08374
14358116	3.08867
14358125	3.367
14358139	3.75616
14358141	3.67734
14358173	3.69951
14358206	2.96059
14358268	2.22906
14358316	2.4803
14358578	2.10099
14358614	2.64039
14358692	1.74877
14358770	2.54187
14359255	2.04433
14359379	2.78818
14359398	3.13793
14359432	2.61576
14359490	2.89163
14359513	2.66256
14359532	3.25862
14359778	4.34483
14360016	2.69951
14360281	3.04926
14360433	3.96059
14360566	4.42365
14360723	3.78079
14361145	2.83251
14361223	3.42365
14361295	3.7931
14361311	2.12315
14361398	1.9335
14361438	2.09113
14361995	2.37931
14362015	4.77833
14362310	6.14778
14362585	5.67734
14362620	5.83498
14362690	5.7069
14362981	5.77094
14363733	5.84236
14364187	5.99507
14364290	3.96059
14364437	4.72414
14364653	4.14286
14364730	7.16256
14364844	3.73892
14365129	4.30542
14365243	3.82512
14365281	3.99754
14365336	7.58867
14365491	5.35468
14365802	5.53202
14365908	5.95074
14365920	5.00246
14365921	6.40394
14366253	5.30542
14366365	5.30542
14366567	5.46798
14366605	5.44828
14366723	6.81527
14366788	5.54187
14366947	6.10345
14367001	6.20936
14367023	4.93103
14367063	4.46798
14367075	4.51724
14367343	5.70443
14367363	3.4335
14367459	2.96059
14367515	3.8399
14367570	3.62315
14367753	3.60837
14367918	3.19458
14368086	3.83251
14368401	2.54926
14368540	2.32266
14368614	3.47291
14368652	3.4064
14368749	2.91626
14368906	2.43103
14368910	2.51478
14368918	2.99261
14369135	2.80542
14369147	2.3202
14369150	2.3202
14369169	2.3202
14369176	2.81527
14369206	3.46798
14369383	2.89163
14369388	3.01724
14369392	3.33498
14369430	3.21921
14369431	2.8202
14369611	3.15764
14369682	3.45813
14369690	2.84483
14369701	2.84483
14369961	2.84483
14369994	4.76847
14370090	3.68227
14370171	3.67488
14370195	3.68227
14370255	3.67488
14370266	3.67488
14370488	3.68966
14370734	4.24138
14370744	3.74384
14370777	3.68473
14370841	3.68473
14370908	3.71675
14370957	3.68473
14370963	3.87192
14370990	5.21429
14371006	3.49015
14371024	3.66256
14371189	3.49754
14371191	3.48276
14371206	3.48276
14371234	3.48276
14371260	3.48276
14371406	3.84483
14371496	2.75616
14371497	2.75616
14371537	2.89655
14371648	3.03202
14371663	3.04926
14372297	2.19704
14372313	2.16749
14372562	2.95813
14372785	2.67241
14372819	3.20197
14372922	2.9064
14373071	2.89655
14373227	3.09852
14373240	4.02217
14373339	3.87931
14373652	3.69951
14373698	3.64778
14373745	3.64778
14373871	3.64778
14373981	3.64778
14374164	8.30788
14374255	5.62069
14374312	5.57635
14374661	5.57635
14374737	5.57635
14374876	5.57635
14374923	5.57635
14374939	5.57635
14375055	5.87438
14375149	5.55665
14375260	5.22414
14375381	4.49015
14375506	5.14039
14375896	2.52217
14375994	7.77094
14376069	7.11823
14376070	7.76355
14376296	7.71921
14376423	7.78079
14376553	7.72906
14376776	7.49261
14376807	7.49754
14376852	7.57882
14376917	7.54433
14377094	7.49015
14377185	7.49015
14377357	7.49754
14377532	7.49015
14377533	7.49015
14377671	7.49754
14377761	7.49015
14378567	11.2365
14378664	5.11084
14378668	5.14532
14378696	5.06404
14378710	5.06404
14378813	5.06404
14378922	5.09113
14379242	6.9064
14379331	3.69212
14379807	3.87192
14379931	3.80788
14379939	4.22414
14380015	3.80788
14380091	3.8202
14380484	2.53202
14380524	2.44581
14380534	0.229064
14380547	0.20197
14380557	0.199507
14380558	0.162562
14380567	0.187192
14380626	0.475369
14380657	0.374384
14380666	2.10837
14380692	1.32759
14380693	1.89655
14380804	2.3867
14380947	3.63547
14381028	2.30788
14381098	2.28325
14381145	2.28325
14381470	2.30788
14381550	3.05172
14381557	1.84483
14381564	2.31773
14381628	1.74138
14381675	2.02709
14382020	1.65517
14382304	1.4532
14382364	1.86946
14382384	1.31527
14382460	1.79557
14382548	1.88177
14382582	3.35714
14382794	2.52217
14382965	2.52217
14383090	2.52217
14383270	3.78079
14383318	2.15025
14383362	5.80296
14383675	4.81034
14383679	4.49015
14383683	4.14286
14383687	4.27586
14383691	5.30788
14383693	5.0665
14383695	4.82512
14383696	4.5936
14383703	4.8867
14383766	4.86207
14383966	2.68719
14384075	2.68719
14384128	3.19458
14384405	2.76108
14384680	2.57635
14384710	3.07143
14384753	3.47291
14384965	3.68966
14385072	3.76601
14385330	3.21921
14385597	3.28325
14385655	3.80049
14385664	2.39655
14385679	2.37192
14385706	7.03695
14385836	6.46798
14385846	7.3399
14385869	6.90887
14386125	6.90887
14386282	6.90887
14386294	7.4064
14386297	10.1527
14386338	9.26601
14386510	8.04926
14386512	8.04926
14386609	8.04926
14386680	8.04926
14386783	9.7069
14386791	8.62069
14386967	8.16995
14387063	6.96305
14387097	6.53202
14387232	6.53202
14387281	7.06158
14387689	7.87931
14387754	2.75123
14388033	2.47783
14388431	3.19212
14388433	2.55419
14388435	3.92611
14388459	2.4803
14388495	2.56404
14388505	3.12808
14388680	2.53695
14388755	1.65517
14388995	1.76355
14389160	2.48522
14389467	1.76601
14389837	1.68227
14389864	4.17734
14389880	3.42365
14389886	2.69212
14389906	2.68227
14389912	9.81527
14389931	7.19951
14389936	7.19951
14389951	8.56404
14389957	7.85961
14389964	9.85714
14390145	12.3227
14390350	11.1897
14390360	9.14778
14390382	9.32759
14391091	8.90394
14391111	7.40887
14391112	6.64039
14391114	6.36946
14391126	5.99015
14391152	5.867
14391170	6.23892
14391171	4.16749
14391201	3.88424
14391204	3.54187
14391211	3.70197
14391254	3.59606
14391256	7.27094
14391259	3.94089
14391266	3.80788
14391290	4.35714
14391303	7.25123
14391334	6.64778
14391360	6
14391407	6.36453
14391425	5.59606
14391431	5.37685
14391467	4.90148
14391468	4.10591
14391498	4.20197
14391557	9.09113
14391565	8.46798
14391647	8.07389
14391651	7.92857
14391675	8.46798
14391693	7.34236
14391697	6.80542
14391701	6.45813
14391731	7.17488
14391749	5.90148
14391750	5.70197
14391754	5.91626
14391764	12.3522
14391826	8.40887
14391886	8.08867
14391892	10.8374
14391919	10.3842
14391949	9.44581
14391958	9.34236
14391962	9.1133
14391966	9.42365
14391970	9.4335
14391985	9.28325
14391990	9
14392104	8.87438
14392125	8.84483
14392164	7.65025
14392173	6.29557
14392220	5.23399
14392244	5.58621
14392253	1.93103
14392311	1.05911
14392332	0.948276
14392365	5.5468
14392373	3.9803
14392396	5.2734
14392437	5.16749
14392441	6.00739
14392461	5.52217
14392462	5.69458
14392465	5.91626
14392482	7.93842
14392494	5.92365
14392502	5.91133
14392504	6.96798
14392517	8.36207
14392518	6.42857
14392528	6.42857
14392549	6.62069
14392554	5.5468
14392582	6.87685
14392620	4.6601
14392648	3.9335
14392722	3.93103
14392751	2.93103
14392772	3.29064
14392847	2.98276
14392873	3.00985
14392909	2.66995
14392950	2.98276
14392951	1.83498
14392954	1.83744
14392957	2.83498
14392966	4.54926
14393221	6.53941
14393282	6.03448
14393285	6.04926
14393312	6.39163
14393354	5.67488
14393355	5.65764
14393526	7.24631
14393542	4.49507
14393587	4.44089
14393596	5.12808
14393600	4.97783
14393632	5.50739
14393647	4.48522
14393648	4.4335
14393768	6.96552
14393774	4.41379
14393818	5.19458
14393957	5.66502
14394116	5.367
14394129	4.65764
14394138	4.72167
14394159	4.72167
14394173	8.99507
14394175	4.6798
14394240	4.71921
14394253	4.44581
14394279	5.0665
14394281	4.57389
14394284	4.1133
14394293	3.80542
14394297	2.77586
14394309	3.00739
14394318	3.62562
14394350	4.49754
14394406	4.18966
14394408	4.18966
14394412	4.44581
14394415	4.10099
14394474	4.14039
14394499	5.94335
14394502	3.55665
14394731	2.33251
14395245	2.41626
14395759	2.47044
14396123	5.6601
14396184	3.63793
14396496	4.12315
14396498	3.62808
14396749	3.50985
14396750	3.8202
14396758	4.37685
14396948	4.34236
14397016	1.95567
14397032	1.62562
14397067	2.12069
14397348	3.52956
14397869	2.08374
14398297	3.0468
14398406	2.867
14398491	5.99015
14398755	3.82266
14398759	3.69704
14398765	3.70443
14398816	4.04433
14398849	3.63793
14398975	2.9532
14399153	3.03695
14400111	2.72906
14400529	2.51724
14400765	2.86453
14401600	3.93842
14402402	3.28325
14404248	3.25862
14404426	3.2266
14404764	5.35222
14405198	7.86946
14405228	7.83498
14405461	7.69458
14405462	7.62315
14405463	7.62315
14405464	7.91872
14405467	7.69458
14405471	7.58128
14405473	7.57389
14405478	7.58128
14405513	7.90887
14405692	9.87192
14405780	3.91379
14405852	3.77586
14405854	3.77586
14405867	3.85468
14405986	5.05911
14406057	2.70443
14406070	3.87685
14406148	4.48276
14406332	6.49754
14406415	4.71921
14406535	4.68966
14406587	4.68966
14406712	4.68966
14406735	8.64286
14406775	4.68966
14406997	4.68966
14407028	4.77833
14407083	4.74877
14407160	5.53941
14407175	3.16749
14407335	3.16749
14407383	3.25616
14407812	3.18227
14407826	8.02709
14407943	6.47537
14407979	6.47537
14408007	6.47537
14408040	7.23645
14408078	5.87931
14408254	5.87931
14408434	21.2488
14408455	16.601
14408502	16.601
14408523	16.601
14408534	16.601
14408630	21.7044
14408670	20.4754
14408811	20.4754
14408911	20.4754
14409179	20.4754
14409320	20.4951
14409345	20.4754
14409434	18.2167
14409669	18.2167
14409813	18.2167
14409895	18.2167
14409927	18.2167
14409935	18.2167
14410217	18.2167
14410236	18.2167
14410242	18.2167
14410265	18.2167
14410274	18.2167
14410386	18.2167
14410463	18.2167
14410573	18.2808
14410585	17.7315
14410587	4.56158
14410631	6.09113
14410709	5.18966
14410842	5.18966
14410859	5.18966
14410913	5.21921
14411014	9.27094
14411114	4.71921
14411147	4.74877
14411233	4.71921
14411617	4.71921
14411756	11.4877
14411966	7.60837
14412162	7.60837
14412213	7.60837
14412341	7.60837
14412499	7.60837
14412610	7.60837
14412667	7.7266
14412799	8.10099
14412878	6.91133
14412882	2.86207
14412941	3.65271
14413023	2.86207
14413196	3.08374
14413524	7.76108
14413890	5.52956
14413901	5.46798
14413922	5.46798
14413927	5.5665
14413937	5.40887
14413989	7.11576
14414111	4.62315
14414120	2.89409
14414121	2.89409
14414126	2.94335
14414189	3.04926
14414239	2.78325
14414505	6.07882
14414746	5.61576
14414769	5.42857
14414776	5.97783
14414830	5.30788
14415535	5.52956
14416506	5.65271
14416898	5.54926
14416907	7.57143
14417610	3.26355
14417877	3.92857
14417993	3.31773
14418250	3.17734
14418251	3.17734
14418265	3.17734
14418282	3.17734
14418299	3.17734
14418454	3.5468
14418548	3.59606
14418578	2.6601
14418766	2.6601
14418792	2.73892
14418948	6.12315
14419029	5.2266
14419334	5.00493
14419571	5.18227
14419649	5.02709
14419663	5.10345
14419808	5.05665
14420025	5.04187
14420084	5.04187
14420611	8.59113
14421105	4.88916
14421231	4.76355
14421342	4.76355
14421464	4.99754
14421578	4.69951
14421826	5.27586
14421971	4.74138
14422273	4.86207
14422322	6.57389
14422499	3.83498
14422558	3.82512
14422797	3.7931
14422923	4.15025
14423001	6.28818
14423067	5.66502
14423151	5.66502
14423159	6.16256
14423291	6.03202
14423294	5.7931
14423307	5.7931
14423389	6.79064
14423417	4.13793
14423421	2.39163
14423436	4.37685
14423490	3.17734
14423846	3.23645
14423925	3.38177
14423926	3.16502
14424129	6.41626
14424526	4.23399
14424577	4.23645
14424625	3.95074
14424633	3.97783
14424750	6.86207
14424751	4.4532
14424965	4.12562
14424966	4.20197
14425054	8.74138
14425311	5.11823
14426056	5.11084
14426058	4.97291
14426115	5.65517
14426319	4.95567
14426504	5.13793
14426633	6.7734
14426842	7.46798
14427089	4.40887
14427173	4.41626
14427187	4.65271
14427247	4.50493
14427349	8.69458
14427417	5.08128
14427425	5.08128
14427624	5.08128
14427678	7.21429
14427710	4.63054
14427971	4.90394
14428091	4.37438
14428094	5.02217
14428222	4.90148
14428446	7.02956
14428523	5.97783
14428624	5.96059
14428634	5.92611
14428650	5.48522
14428668	4.60837
14428718	5.47291
14428720	1.3867
14428722	1.99754
14428724	3.3399
14428728	2.93842
14428730	3.28079
14428732	3.14778
14428734	3.11576
14428738	4.7734
14428742	4.47783
14428769	4.52217
14428841	6.26847
14428947	3.56404
14429068	3.62315
14429083	4.23399
14429143	5.22906
14429172	4.23153
14429215	4.52956
14429297	4.02709
14429526	5.05911
14429527	4.6133
14429890	5.68719
14430004	3.81773
14430098	5.36207
14430257	3.54433
14430986	8.3202
14431039	6.43103
14431183	6.88177
14431422	7.07143
14431484	7.44089
14431625	7.16256
14431794	6.61084
14431847	8.04926
14431867	5.30049
14431893	4.58867
14431917	4.72167
14431966	3.74384
14432769	3.85468
14432772	3.38916
14432787	3.4803
14433060	6.16995
14433140	3.99261
14433172	3.87931
14433234	4.63054
14433464	3.71921
14433550	4.97783
14433667	5.1133
14433750	9.92611
14434057	9.31034
14434277	9.23892
14434296	9.23892
14434303	9.23892
14434470	9.23892
14434602	9.23892
14434645	9.23892
14434703	9.367
14434714	8.89901
14434728	13.8177
14434744	7.28571
14434745	7.64778
14435093	8.12562
14435101	8.71429
14435296	4.95074
14435374	4.867
14435441	10.3744
14435549	9.36207
14435584	9.21675
14435681	9.46798
14435761	9.19951
14435785	9.81034
14435846	8.92365
14436024	8.92365
14436283	8.92365
14436291	8.92611
14436317	9.52463
14436511	6.47291
14436589	2.82512
14436613	2.42857
14437062	4.45074
14437225	3.41379
14437258	3.29557
14437363	3.4064
14437398	5.63054
14437583	3.45567
14437588	3.89409
14437687	3.74138
14437924	3.31527
14438010	3.36946
14438088	3.86207
14438094	3.52709
14438236	2.99015
14438524	2.52463
14439066	3.01232
14439208	4.83744
14439243	3.66749
14439466	4.06404
14439485	3.85961
14440066	4.33498
14440863	4.05172
14440953	4.1133
14441259	2.27833
14441349	3.97291
14441587	3.06158
14441604	3.63054
14441700	3.74631
14441702	3.5936
14441719	5.96798
14441725	3.83251
14441739	3.60837
14441771	4.12808
14441840	4.73153
14441947	5.00246
14442347	4.53448
14442362	4.52956
14442665	5.67241
14442789	4.2734
14443019	6.74877
14443224	4.83498
14443238	7.37192
14443248	6.22906
14443352	6.22906
14443508	6.22906
14443584	12.8103
14443681	10.0567
14443691	10.0567
14443757	10.0567
14443810	10.0567
14443841	10.0567
14443972	10.0567
14443983	10.197
14444433	10.5271
14444463	7.2266
14444617	8.28079
14444688	6.26108
14444801	7.03202
14445433	6.53941
14445556	6.25369
14445594	7.80542
14445755	6.99261
14445839	8.133
14446208	5.57882
14446472	5.65517
14446479	5.99261
14446724	5.14286
14446756	5.78325
14446884	5.1601
14446979	5.81773
14447330	4.96552
14447385	4.34483
14447399	6.09606
14447425	5.22167
14447472	5.32512
14447852	5.10099
14447894	5.10099
14448160	4.89163
14448341	5.47291
14448356	3.29064
14448389	4.1798
14448463	3.75616
14448758	4.44089
14448768	4.26601
14448846	5.36946
14449111	4.70443
14449185	5.37685
14449206	4.5665
14449299	5.16995
14449512	4.35468
14449784	5.42365
14449876	5.77833
14450062	6.9532
14450086	6.09852
14450144	6.19458
14450266	6.3867
14450297	5.80296
14450909	5.72167
14451158	6.26108
14451215	6.7931
14451231	4.2266
14451237	3.74877
14451241	3.61823
14451245	3.56158
14451249	3.76847
14451253	5.76108
14451268	5.4335
14451272	4.70936
14451412	4.21675
14451576	4.80788
14451904	5.23892
14452133	4.72906
14452285	4.56158
14452288	5.10591
14452595	5
14452630	4.63547
14452818	6.19951
14453023	3.97537
14453096	3.81281
14453171	3.79064
14453187	5.37192
14453531	3.84975
14453724	4.12315
14453760	3.7734
14453845	5.08867
14453910	4.25369
14454371	3.46305
14454415	4.44581
14454587	3.52956
14454608	3.43596
14454736	4.71675
14455097	3.56158
14455379	5.32512
14455380	4.9803
14455483	4.53695
14455493	4.80788
14455608	4.82266
14455636	4.53202
14455717	5.97537
14455909	3.79064
14455931	4.93842
14455989	4.27586
14456076	3.21182
14456091	3.25862
14456092	4.13054
14456095	3.94828
14456234	2.32512
14456276	2.66502
14456367	3.04187
14456405	2.06158
14456406	3.04433
14456431	2.91626
14456542	2.86453
14456595	2.64778
14456639	3.1798
14456878	2.9532
14457041	4.0936
14457046	2.76847
14457061	3.2931
14457081	2.0197
14457273	3.21675
14457321	3.97044
14457482	3.41379
14457581	4.46059
14457785	4.0468
14457795	4.0468
14457870	5.83498
14458375	3.24877
14458508	5.12562
14458518	3.9064
14458598	3.98768
14458602	3.80049
14458619	5.13793
14458626	3.30542
14458655	3.63547
14458806	2.38177
14458950	2.46798
14459238	3.7734
14459376	2.66995
14459676	1.99754
14460052	3.20936
14460079	2.49261
14460236	2.10591
14460296	2.73153
14460411	2.60345
14460779	2.54433
14460797	2.70197
14461188	2.17488
14461400	2.24138
14461830	2.66995
14462229	2.59606
14462240	2.73892
14462414	3.87192
14462637	2.99015
14462754	3.07143
14462802	3.77094
14462823	2.53202
14463176	3.12562
14463177	2.48276
14463284	3.05172
14463482	2.3399
14463604	2.18719
14463704	3.12315
14463783	2.48522
14463803	1.94335
14463810	2.22167
14463955	2.05419
14464196	4.10591
14464431	3.62808
14464623	3.50739
14464813	3.88177
14465024	3.39901
14465134	3.43596
14465178	4.62315
14465344	4.14532
14465392	3.43842
14465637	3.53941
14465643	5.20443
14465718	3.49507
14465720	3.58621
14465745	3.14532
14465778	3.35468
14465809	3.58128
14466017	2.57635
14466063	2.75616
14466299	3.74138
14466504	3.39163
14466578	4.87931
14466713	3.42611
14466739	3.49015
14467016	6.55911
14467023	4.36453
14467095	4.46059
14467487	4.41379
14467621	5.86207
14467670	2.99507
14467775	3.14286
14467827	2.99507
14467917	4.43596
14468151	3.64778
14468217	4.06158
14468670	4.76847
14468692	3.92118
14469423	5.20197
14469493	4.11823
14469526	3.62315
14469707	4.23153
14469946	5.14286
14470056	4.52709
14470343	4.97291
14470361	4.99507
14470416	4.57389
14470655	7.93103
14470686	5.18473
14470734	8.62315
14470748	7.54926
14471013	7.49015
14471019	7.60591
14471122	7.90148
14471142	7.72414
14471308	8.38916
14471776	7.54926
14471791	14.0591
14471821	9.8867
14471845	9.85468
14471925	9.85468
14471926	9.85468
14471929	9.85468
14471947	9.85468
14471977	9.85468
14472082	8.9064
14472130	8.7069
14472167	8.7734
14472300	9.77833
14472392	6.44335
14472457	5.01724
14472574	7.81281
14472605	7.55172
14472706	8.70936
14472709	8.04433
14472793	8.38177
14473132	8.16502
14473409	8.92365
14473533	7.58867
14474065	7.55911
14474138	7.60591
14474170	8.0936
14474283	7.66995
14474350	7.03448
14474515	7.49015
14474588	7.72414
14474718	6.31281
14474769	6.36946
14474796	10.0961
14475304	8.57143
14475434	9.50246
14475594	11.2586
14475972	9.9064
14476015	9.92118
14476072	10.5419
14476454	9.84729
14476706	9.94581
14476709	9.49754
14476769	9.55911
14477303	9.25369
14477305	9.8867
14477575	12.5961
14477766	7.99015
14478117	7.88424
14478150	9.3202
14478257	10.968
14478326	9.73399
14478353	10.2044
14478432	9.7266
14478688	9.9803
14478771	9.66995
14478867	10.4778
14478868	9.31527
14479026	9.24877
14479040	18.9261
14479220	15.1034
14479372	14.867
14479425	14.2463
14479427	14.202
14479594	16.0074
14479622	14.436
14479696	14.436
14479818	15.0665
14479825	14.4877
14479876	15.7783
14479890	15.0074
14479919	15.1182
14479954	16.1749
14479956	15.8571
14479992	15.8473
14480018	15.8818
14480065	18.0369
14480274	14.0764
14480287	14.8054
14480421	12.6773
14480488	19.5296
14480635	16.4483
14480733	18.6773
14480997	18.6305
14480998	18
14481041	18
14481064	18
14481069	18
14481080	18
14481107	18
14481109	18
14481120	18
14481124	18
14481149	18
14481160	18
14481168	18
14481171	18
14481188	18.3448
14481240	17.4877
14481251	17.4877
14481260	17.4877
14481313	17.4877
14481327	18.3498
14481347	18.4778
14481351	18.2833
14481368	18.0369
14481393	18.101
14481505	18.0345
14481545	17.5345
14481594	21.8571
14481671	9.28325
14481674	9.24138
14481681	9.0197
14481684	8.95567
14481690	9.41133
14481693	10.1108
14481696	11.7167
14481710	9.15025
14481714	9.12315
14481717	9.23892
14481875	9.76601
14481993	9.06404
14482112	9.26108
14482200	11.4901
14482253	7.24384
14482272	7.21182
14482437	21.7167
14482442	19.9803
14482482	19.8054
14482546	20.0419
14482654	19.697
14482786	19.6576
14482977	19.5493
14483095	19.4631
14483247	19.5468
14483349	19.5025
14483365	19.4975
14483369	19.4975
14483370	19.5468
14483384	19.734
14483410	19.6847
14483433	19.6847
14483475	19.6847
14483820	19.7044
14483882	19.8522
14483966	20.1158
14484169	18.2512
14484456	18.4778
14484479	18.1133
14484653	18.3744
14484808	19.3744
14485002	18.9187
14485178	19.197
14485211	18.8177
14485304	18.8128
14485500	19.7291
14485591	19.1305
14485617	19.2438
14485661	19.2906
14485679	19.3571
14485681	19.9507
14486041	19.9138
14486069	19.9926
14486155	21.6256
14486237	13.9409
14486274	14.0345
14486631	13.3276
14486870	13.5271
14487007	15.5394
14487128	8.72414
14487194	8.93596
14487295	9.42365
14487307	9.31281
14487308	11.6256
14487336	12.6478
14487405	12.2291
14487409	11.8867
14487410	11.3793
14487420	11.6207
14487422	11.3916
14487464	13.6379
14487489	9.0468
14487583	8.98276
14487616	8.21429
14487635	8.02217
14487640	7.64039
14488064	8.8867
14488077	5.83005
14488244	5.70936
14488418	6.09852
14488546	5.76355
14488818	11.3079
14488819	10.399
14488987	9.84729
14489155	10.3251
14489262	15.9335
14489263	15.298
14489568	15.4433
14489847	15.9064
14489878	15.1995
14489910	15.5049
14489926	20.8079
14489929	18.9975
14489996	18.702
14490001	18.702
14490009	18.968
14490045	19.0714
14490313	18.6823
14490321	18.1133
14490331	18.6084
14490338	19.8227
14490368	19.0911
14490408	19.5394
14490425	19.4113
14490429	19.3473
14490433	19.4089
14490437	19.2241
14490456	19.2833
14490507	21.5911
14490547	17.5049
14490549	18.8202
14490590	18.3842
14490593	18.2069
14490599	18.2069
14490625	18.2069
14490744	23.069
14490763	17.9113
14490928	17.9113
14490970	17.9113
14491102	17.9113
14491118	18.2586
14491128	18.3596
14491269	17.5493
14491271	17.8966
14491337	17.5493
14491356	17.5493
14491430	17.6527
14491464	16.9138
14491533	17.5419
14491565	18.601
14491630	16.3966
14491676	16.2537
14491704	16.0074
14491723	16.0074
14491808	16.0074
14491899	19.5148
14491945	15.6133
14492004	19.5148
14492128	14.8399
14492440	14.8079
14492459	14.5493
14492461	14.5493
14492556	14.601
14492644	14.5887
14492696	15.8645
14492725	15.1133
14492825	14.7586
14492912	14.7143
14492935	14.7143
14492938	14.7143
14493016	14.7143
14493088	14.7167
14493124	16.133
14493177	14.7611
14493208	14.7118
14493253	14.7118
14493373	15.0172
14493576	17.8374
14493592	13.436
14493613	13.4335
14493682	13.4335
14493683	13.4335
14493728	13.436
14493733	14.0172
14493776	13.5049
14493784	12.3227
14493939	12.4729
14494009	14.2635
14494051	10.3744
14494056	10.7833
14494115	10.5074
14494117	9.81034
14494159	10.133
14494181	10.6034
14494196	12.3103
14494245	10.6305
14494291	12.2488
14494313	11.0172
14494319	11.0172
14494562	11.8473
14494633	10.6158
14494709	11.1626
14494710	10.9212
14494794	10.7783
14494884	11.234
14495670	11.1379
14497970	13.0271
14497992	13.1823
14498608	11.9409
14498792	10.6946
14498944	10.3941
14498949	9.85468
14498950	10.7118
14498997	11.3793
14499004	8.06404
14499686	7.98522
14499702	7.42611
14499827	9.31034
14499861	8.84236
14499893	9.35961
14500009	8.48522
14500148	11.2808
14500313	10.234
14500395	9.45074
14500482	9.45567
14500728	9.87438
14500856	9.73645
14501111	8.72906
14501174	8.633
14501212	11.569
14501423	8.27833
14501465	8.41626
14501709	8.53941
14501717	8.1601
14501792	9.94581
14501833	8.46552
14501846	8.74877
14501928	8.28079
14502005	8.67734
14502077	8.60345
14502168	8.37438
14502342	9.25616
14502526	6.24631
14502966	7.96552
14503098	6.99754
14503186	6.85468
14503821	7.48276
14503862	7.61576
14504062	6.59606
14504236	7.80296
14504253	6.80296
14504430	7.56897
14504874	6.00493
14505018	6.57635
14505234	7.35961
14505245	9.42365
14505310	10.2414
14505323	11.064
14505352	10.5443
14505397	9.84236
14505466	10.0567
14505492	11.1232
14505514	10.9483
14505608	15.4138
14505822	14.6995
14505870	14.5985
14505883	14.5985
14505965	14.5985
14506004	15.0419
14506030	14.5985
14506034	14.7389
14506353	15.9507
14507321	17.6798
14507553	20.2438
14507681	20.3054
14507689	17.9778
14507808	17.9778
14507814	17.9778
14508204	18.0468
14508348	17.8498
14508424	20.4138
14508699	18.2414
14508711	18.2414
14509041	18.2414
14510398	17.6379
14510932	16.0271
14510994	16.0443
14511039	17.766
14511214	13.1478
14511324	14.1429
14512113	13.5714
14512134	13.5271
14512214	14.2241
14512346	14.1946
14512642	16.7611
14512755	12.5616
14512855	12.5369
14513104	12.9532
14513119	15.9261
14513156	13.4828
14513165	14.3153
14513357	14.4261
14513930	13.9803
14513945	13.0148
14514232	14.032
14514363	13.5837
14514503	13.1897
14514598	13.7315
14514739	7.32512
14515253	10.431
14515616	10.4187
14515631	10.0271
14516047	10.0271
14516111	10.0271
14516437	10.0271
14516593	10.1872
14516918	12.5369
14518060	8.97537
14518210	8.22167
14518305	8.60591
14518501	8.0665
14518750	9.82759
14518926	8.75369
14519225	8.55419
14520019	8.55419
14520066	8.74384
14520153	15.702
14520290	10.5862
14520395	10.5862
14520399	10.5862
14520954	10.67
14520958	16.9754
14520978	13.4951
14521027	13.7956
14521121	13.5911
14521175	13.7241
14521688	13.5911
14521945	13.9163
14521973	13.4015
14522373	14.0296
14522832	15.7365
14523110	15.9409
14523115	14.0911
14523351	11.697
14523353	11.697
14523361	12.1281
14523416	11.7069
14523612	13.1281
14523862	11.0345
14524120	11.8202
14524135	11.367
14524564	10.766
14524667	11.8793
14524678	11.5172
14524806	10.5911
14524826	10.6552
14524957	12.0246
14525033	10.4483
14525197	10.2463
14526129	9.867
14526131	9.99754
14526241	11.1823
14526299	10.6478
14526366	10.8571
14526663	10.2635
14526976	10.4951
14526986	9.91626
14526996	7.63547
14527009	4.49015
14527194	4.72414
14527256	5.28571
14527258	4.52956
14527266	5.41626
14527287	7.6798
14527415	4.80788
14527461	4.80542
14527497	5.50739
14527566	5.02217
14527601	3.92857
14527776	5.08621
14527796	3.89409
14527872	4.48522
14528010	5.53448
14528119	4.83744
14528217	4.83744
14528235	4.91626
14528358	6.14532
14528429	5.20197
14528498	4.59113
14528511	4.57635
14528585	5.41133
14528611	4.56404
14528614	4.81034
14528716	9.68966
14528818	8.91379
14528820	8.07882
14528943	7.92611
14528965	7.95813
14529019	8.8399
14529052	9.01478
14529221	8.15271
14529325	8.19704
14529491	8.00739
14529608	8.03202
14529959	7.40887
14529970	7.367
14530072	5.7069
14530120	5.75616
14530352	6.70197
14530483	5.37438
14530560	5.44335
14530574	4.79064
14530704	5.20197
14530820	5.44581
14530985	5.16749
14531179	5.10837
14531254	4.67241
14531457	4.37192
14531639	8.4335
14531706	5.9803
14531741	5.83251
14532090	6.14039
14532120	5.58128
14532338	5.62562
14532455	6.27833
14533011	6.91626
14533122	4.72167
14533350	4.72167
14533458	5.85961
14533815	4.78571
14533822	4.7266
14533828	4.05665
14533880	4.09852
14534212	4.14039
14534291	4.60591
14534378	4.88177
14535046	4.51232
14535172	4.23399
14535271	4.50246
14535337	4.57882
14535469	4.17241
14535552	5.4803
14536150	5.14286
14536375	5.26601
14536376	5.92365
14536400	5.8399
14536421	6.68719
14536558	5.91872
14536561	5.3867
14536562	5.4532
14536725	6.37685
14536775	3.6601
14537039	3.79064
14537299	4.24877
14537957	3.62808
14538065	4.08867
14538347	6.76847
14538384	6.18719
14538846	6.25862
14539233	6.69704
14540180	6.5936
14540637	7.07635
14540729	5.12562
14540835	4.61084
14540836	4.61084
14540862	4.61084
14540938	6.38916
14541526	6.34975
14541604	6.85468
14541755	6.57882
14541777	7.05419
14541799	6.78325
14541996	6.867
14542111	6.24384
14542121	7.51724
14542281	7.80049
14542685	7.25123
14542854	7.84975
14543011	7.05419
14543034	7.133
14543178	7.05419
14543238	7.05419
14543268	7.0936
14543512	8.50739
14544156	8.3867
14544162	7.97291
14544174	7.66256
14544226	7.25369
14544232	7.03202
14544238	7.5665
14544240	7.58621
14544242	7.38177
14544539	7.40394
14544569	6.55172
14544573	6.55172
14544608	6.55172
14544978	6.94828
14545188	6.87931
14545231	7.8202
14545311	7.88177
14545328	6.46059
14545330	5.94089
14545340	4.93103
14545374	4.76355
14545384	4.28571
14545584	5.12069
14545587	5.00246
14545742	5.57882
14545988	5.2931
14546607	5.12069
14546675	6.62315
14546824	5.09852
14547015	5.12315
14547181	5.07389
14547376	5.07389
14547425	5.15764
14547493	5.33251
14547603	8.15517
14547770	6.38177
14548426	6.2266
14549573	8.06404
14549696	7.03941
14549814	6.55665
14550803	6.70197
14551331	7.39163
14552400	6.35222
14552651	5.3399
14552672	5.12808
14553065	4.367
14553071	4.367
14553463	7.74877
14553467	5.9803
14554850	5.70197
14555011	5.75862
14555492	6.06404
14555945	5.18227
14555984	5.39901
14556131	5.38424
14556403	5.59852
14556456	5.36453
14556547	4.79064
14556864	4.73153
14557022	5.33744
14557055	5.10099
14557085	9.33744
14557137	8.83251
14557864	8.80542
14558106	8.74631
14558222	9.16749
14558243	8.27094
14558284	8.22906
14558920	8.23399
14558992	8.27586
14559376	8.23153
14559545	9.66995
14559793	7.51478
14560044	8.04187
14560293	7.69951
14560470	7.74631
14560640	7.75123
14560641	7.33005
14560660	9.19212
14561063	7.60591
14561185	8.21675
14561285	7.77094
14561688	7.77094
14562005	8.62315
14562056	7.867
14562076	7.49507
14562099	7.15271
14562248	7.35714
14562252	6.13547
14562256	6.53202
14562260	10.4901
14562264	9.34236
14562319	8.88916
14562350	9.31773
14562914	9.11576
14562991	9.31034
14563006	11.1429
14563146	11.0714
14563744	9.23399
14563999	8.54187
14564042	11.9557
14564366	8.33744
14564399	8.3867
14564518	10.2414
14565516	9.14532
14566092	9.14532
14566466	9.32266
14566477	9.3867
14566681	16.2365
14566743	12.6429
14566802	12.8744
14566808	12.7512
14566999	13.8744
14567103	12.3153
14567265	12.3153
14567486	14.2586
14567494	12.564
14567652	12.564
14567856	13.0911
14567926	12.7389
14568214	15.2537
14568531	13.1478
14568608	10.6133
14568702	11.3374
14568796	10.4557
14569233	10.4557
14569277	10.7709
14569568	10.6256
14569593	9.73892
14569733	11.8621
14569859	6.75369
14570004	6.75369
14570013	8.03941
14570073	6.07389
14570138	6.01478
14570278	7.1601
14570361	5.94581
14570855	6.20443
14571010	5.70443
14571050	5.75369
14571086	5.95074
14571449	5.60837
14571519	5.633
14572178	5.81527
14572370	5.73399
14572540	5.7069
14572575	5.78325
14572688	5.78079
14572768	5.54187
14572811	5.74631
14573089	6.02217
14573106	5.78571
14573164	6.52463
14573439	6.32759
14573456	6.19951
14573457	6.12562
14573493	6.14286
14573717	6.96305
14573815	5.69458
14573873	5.81773
14573913	9.16256
14573951	10.532
14573960	11.7562
14573984	12.0739
14574049	14.6601
14574068	13.3103
14574300	13.2414
14574309	13.2414
14574338	13.2414
14574348	13.2414
14574369	15.0443
14574403	12.5911
14574434	11.4458
14574581	10.9138
14575067	12.6823
14575389	9.67488
14575463	9.91133
14575592	10.4778
14575966	7.57635
14576054	7.57635
14577173	7.57635
14577540	7.72414
14577792	9.01724
14577923	8.71182
14577992	8.08621
14578159	8.08374
14578224	8.1798
14578689	9.49261
14578711	7.59113
14578769	7.10345
14578803	7.1798
14579123	8.16995
14579158	7.05419
14579480	7.37931
14579563	7.5936
14580127	7.4532
14580346	7.58374
14580532	7.07635
14580598	7.0936
14580936	7.14039
14580973	6.99754
14580991	8.9532
14581608	11.6921
14581666	11.4409
14581667	11.4039
14581754	11.4039
14581781	11.9507
14581935	11.7315
14581954	11.7315
14582002	11.7315
14582057	11.7315
14582081	11.7315
14582146	11.7315
14582173	11.734
14582278	11.9039
14582326	10.968
14582828	10.798
14582833	10.7956
14582884	11.1232
14582911	9.52217
14583058	8.58374
14583332	8.39901
14583526	8.07635
14585062	7.5197
14585397	7.8202
14585498	7.39901
14585682	7.51478
14586632	8.00985
14586841	7.55172
14586907	7.41626
14586950	5.87438
14587159	6.04926
14587212	6.05665
14587220	7.12315
14587294	6.47291
14587454	8.46552
14587602	8.83744
14587671	8.16256
14587856	8.133
14587858	7.99015
14588053	8.95074
14588055	5.95074
14588420	6.34975
14588422	5.91626
14588428	5.71675
14588436	6.24877
14588437	5.94581
14588441	5.82266
14588454	5.12562
14589059	6.15271
14589584	4.96305
14589589	5.41626
14589680	5.21921
14589746	5.4335
14589864	5.34236
14590205	5.09852
14590265	7.47044
14590295	4.73153
14590483	4.79557
14590714	5.10591
14590767	5.31773
14590986	4.8867
14591074	4.7266
14591249	5.48276
14591568	4.85222
14591946	6.31527
14592057	6.8202
14592328	4.90148
14592335	4.86207
14592545	6.58621
14592786	6.85961
14592971	8.42857
14593451	8.95074
14593501	8
14593642	11.4335
14594024	10.5074
14594113	10.5074
14594184	10.734
14594550	10.8005
14594568	10.4335
14594651	10.5197
14595416	10.5
14595517	14.5714
14595542	9.35714
14595558	8.66749
14595676	8.61823
14595803	8.75123
14596070	8.66995
14596283	9.99261
14596358	8.4803
14596623	8.69212
14596969	7.14778
14597009	6.85468
14597319	8.02956
14598116	6.84236
14598123	7.68966
14598201	4.91133
14598223	4.46059
14598277	4.46059
14598353	4.54926
14598392	4.70443
14598558	4.02463
14598559	4.02463
14598635	4.26108
14598849	4.18719
14599096	3.95567
14599247	3.96305
14599632	4.20936
14599656	4.3399
14599660	5.16256
14599698	5.20936
14599906	4.96305
14599947	5.99015
14600106	6.19704
14600736	6.74384
14600794	6.3202
14601060	6.3202
14601072	6.36453
14601097	7.97537
14601254	11.4089
14601549	8.62562
14601551	8.58128
14602144	8.58128
14602443	8.81527
14602955	9.05911
14603181	7.20443
14603257	7.20443
14603355	7.20443
14603382	8.45074
14603548	7.03448
14603678	6.82759
14603762	8.5936
14604180	7.47291
14604318	8.94335
14604982	8.37438
14605191	8.94089
14605268	6.36207
14605448	6.17241
14605683	6.67488
14605861	5.8867
14607213	9.41872
14607448	8.97044
14607684	8.75369
14608203	8.75369
14608403	14.6749
14608604	11.9828
14609183	13.0172
14609214	11.0542
14609276	14.2463
14609335	13.7217
14609646	13.5911
14609876	13.6182
14609890	13.8596
14610014	13.798
14610105	13.6749
14610110	13.6749
14610412	13.6749
14610549	15.7537
14610550	12.0197
14610579	12.0197
14610639	12.0813
14610640	11.9828
14610743	14.5936
14611036	12.468
14611093	12.5296
14611363	12.6601
14611641	12.5025
14612030	12.4877
14612145	13.2192
14612146	6.96552
14612153	4.5
14612304	4.50246
14612392	6.18227
14612615	5.83498
14612720	5.92365
14612860	7.23153
14614440	6.6798
14614496	6.6798
14614918	6.6798
14614966	6.6798
14615223	6.6798
14615694	6.95813
14615763	7.98276
14615811	6.26601
14616329	9.133
14617067	7.42857
14617335	7.22906
14617342	7.22906
14617433	7.70197
14617592	7.73645
14617684	7.46305
14617762	8.54926
14617817	8.19704
14617877	7.44581
14617925	7.60837
14618423	8.6601
14618601	7.78079
14618873	5.32512
14619156	6.10591
14619300	5.2069
14619634	5.03695
14619919	5.75369
14619993	5.97044
14620041	8.1601
14620048	7.38916
14620391	7.35468
14620546	7.35468
14620650	7.35468
14620658	7.35468
14620683	7.35468
14620714	7.59852
14620989	7.70197
14621094	7.79557
14621158	6.133
14621196	6.14778
14621315	7.70197
14621453	5.28571
14621699	5.22414
14621702	5.46305
14621763	5.07882
14621956	5.66256
14622101	5.00985
14622138	4.73399
14622233	3.58374
14622239	1.97783
14622241	2.07635
14622418	2.62069
14622914	3.49754
14623195	7.81281
14623355	7.57882
14623740	7.2266
14623848	7.08621
14623851	7.08621
14623898	7.08621
14623936	7.08621
14623943	7.08621
14624006	7.08621
14624080	7.08621
14624112	7.08621
14624194	7.08621
14624304	7.54433
14624504	7.6798
14624518	6.9335
14624663	3.41872
14624681	3.0468
14624926	3.27094
14624937	4.33744
14624940	3.11576
14624941	2.72167
14624945	2.69212
14625022	2.19458
14625074	1.92118
14625274	2.38424
14625332	2.03448
14625672	1.86453
14625737	2.32266
14625813	2.92611
14625842	2.56897
14625943	2.52463
14626007	2.19212
14626340	1.97783
14626352	2.01478
14626493	2.62562
14626753	1.85222
14626789	2.24384
14627129	3.6798
14627169	1.43596
14627181	2.25369
14627416	2.24384
14627471	2.56897
14627472	1.84483
14627492	1.84483
14627696	3.7266
14628071	1.84483
14628408	2.30049
14628465	2.24877
14628478	1.65271
14628562	1.53202
14628805	1.39655
14629027	2.14039
14629281	1.52709
14629338	1.4532
14629740	1.51232
14630430	1.69704
14630532	3.7069
14630747	2.94581
14630789	2.94581
14630824	3.04926
14630883	2.73399
14631255	2.96305
14631300	2.76847
14631565	3.01478
14631595	3.20936
14631601	2.9803
14631774	2.9803
14631814	2.9803
14631859	3.17734
14631879	3.27586
14631937	2.92118
14632118	1.25369
14632210	1.91626
14632233	1.49507
14632447	1.02463
14632454	1.84729
14632636	1.41379
14632803	1.66749
14632971	1.96798
14633021	1.44335
14633192	2.50246
14633194	1.28325
14633303	1.64286
14633335	1.26601
14633362	1.46798
14633400	1.51232
14633431	1.11084
14633432	1.22167
14633505	0.891626
14633509	0.73399
14633526	2.03695
14633569	1.42857
14633581	6.09606
14633593	6.12069
14633651	5.89655
14633653	5.73645
14633662	5.91872
14633674	5.47291
14633693	5.16256
14633697	8.80049
14634361	5.30788
14634435	5.10099
14634703	4.98768
14634846	10.3695
14635034	7.7931
14635206	7.72414
14635236	7.72414
14635386	7.72414
14635588	7.72414
14635630	7.8399
14636090	9.77586
14636097	6.44828
14636192	6.90887
14636599	5.3867
14636651	5.87685
14636858	4.52956
14636961	2.00739
14637008	2.20936
14637056	2.60591
14637127	2.10099
14637165	1.97783
14637179	2.76847
14637327	2.21429
14637479	3.22167
14637566	2.40394
14637688	4.08128
14637689	2.35468
14637713	3.74138
14638191	3.25616
14638202	3.35714
14638551	3.94089
14638807	3.67488
14638810	3.59113
14638829	3.58128
14638839	5.81281
14638853	3.84729
14638924	4.03448
14639134	7.36946
14639258	5.50985
14639287	5.49261
14639433	5.39409
14639446	5.39409
14640245	5.41379
14640404	5.4803
14640494	5.44089
14641116	5.66256
14641199	5.40394
14641248	5.40394
14641450	5.367
14641572	5.367
14641677	5.40394
14641889	5.64778
14641930	6.45567
14642129	3.50739
14642360	3.27586
14642372	3.27586
14642390	3.27586
14642454	3.27586
14642526	3.67488
14642642	2.633
14642733	2.633
14642774	4.55419
14643381	4.37438
14643466	5.01232
14643491	4.89655
14643516	4.81034
14643710	4.24877
14643743	4.04433
14643745	3.4335
14644339	3.78079
14644460	3.90887
14644567	3.70936
14644720	4.21182
14644730	1.85222
14644778	2.40148
14644784	3.95567
14644823	2.76601
14644918	2.42118
14645003	2.51232
14645109	3.71921
14645356	2.16256
14645515	1.6133
14645858	2.19458
14645894	1.97291
14646641	1.89655
14646823	1.56897
14646868	2.70936
14647501	2.34483
14647694	2.9532
14648140	2.30296
14648222	4.74138
14648450	3.28079
14648451	6.20936
14648712	5.43103
14648729	5.92611
14648883	5.53695
14649069	6.03202
14649073	2.78079
14649075	4.84975
14649108	4.43596
14649344	3.86207
14649655	4.55665
14649871	2.88916
14649886	2.76601
14649961	2.83251
14650218	2.8399
14650319	2.70197
14650437	3.23892
14650530	2.867
14651057	2.50985
14651071	3.49507
14651138	2.55911
14651143	3.21675
14651452	3.34483
14651782	3.50493
14651877	2.86453
14651941	2.86453
14651948	2.86453
14651977	2.86453
14651988	2.8867
14652021	3.48276
14652034	3.61823
14652053	3.1601
14652139	3.74384
14652170	3.57635
14652297	2.99754
14652829	2.90148
14652849	2.90148
14652903	2.90148
14652970	4.02463
14653080	3.49261
14653433	3.20443
14653693	3.5665
14653831	3.80542
14654009	3.15764
14654673	2.85222
14654674	3.12069
14654794	2.64286
14654973	3.02463
14655329	2.47537
14655590	4.25123
14655628	2.7266
14655772	4.44089
14655851	4.31773
14655868	4.0665
14655875	4.96305
14656130	3.25123
14656216	3.46059
14656306	4.13547
14656423	3.46798
14656515	5.27833
14656643	6.99015
14656890	5.56404
14657045	5.6601
14657533	6.05172
14657622	6.15764
14657827	6.04433
14657828	5.48276
14657886	7.28818
14658061	6.68719
14658315	4.63054
14658516	4.83005
14658563	3.94335
14658580	6.17241
14658638	7.27094
14658648	7.64039
14658666	8.75369
14658715	8.24384
14658787	8.59113
14658965	8.74138
14659055	8.0665
14659522	8.0665
14660035	11.2414
14660268	8.05665
14660304	7.90887
14660331	7.97537
14660466	7.84975
14660478	10.968
14660800	7.75369
14660850	7.80296
14660907	7.80296
14660929	8.53202
14660982	10.5517
14661093	7.87438
14661110	7.87438
14661126	7.87438
14661141	7.87931
14661151	8.5
14661413	6.59606
14661521	7.74631
14661800	8.09113
14662030	7.92611
14662285	9.37931
14662326	7.67734
14662446	7.81034
14662454	8.06897
14662526	8.28818
14662539	7.19704
14662902	7.61823
14663081	6.4803
14663405	6.20936
14663509	6.68719
14663609	6.14039
14663726	6.19458
14663865	6.15764
14664027	6.24138
14664123	6.21429
14664291	6.23399
14664612	6.52463
14664662	7.68966
14664892	5.13054
14664919	5.8399
14664970	5.07143
14665214	5.07143
14665380	5.9064
14665397	5.07143
14665400	5.1798
14665896	6.92611
14665976	5.15764
14666341	5.11084
14666589	5.80542
14667107	5.79803
14667216	4.36207
14667258	4.36207
14667405	5.44089
14667582	7.24384
14667690	7.89655
14667729	8.19458
14667794	8.21182
14668230	8
14668748	8.31034
14668960	7.94581
14669074	9.09852
14669094	7.14039
14669154	7.32759
14669206	7.12808
14669366	6.40148
14669427	6.34729
14669709	8.03202
14669740	6.34729
14670050	6.38424
14670944	13.3473
14671212	12.7488
14672340	13.9951
14672873	13.5148
14673272	13.7709
14673356	13.5197
14673690	16.5616
14673954	15.9458
14674092	15.9458
14674248	15.9458
14675142	15.9458
14675246	15.9458
14675263	16.6429
14675296	15.436
14675395	15.436
14675480	16.3325
14675892	14.9778
14676019	20.6626
14676039	13.197
14676127	12.9729
14676209	14.0025
14676236	13.5911
14676387	13.5911
14676401	13.5911
14676441	13.5911
14676497	14.8005
14676558	11.3227
14676732	23.1429
14676842	21.3621
14676876	21.3621
14676925	21.3621
14677328	21.3621
14677499	21.3621
14677578	21.3621
14677629	21.3621
14677648	21.3621
14677675	21.3621
14677885	21.3621
14677906	21.3621
14677929	21.3621
14678110	21.4975
14678284	21.3621
14678294	21.4975
14678303	21.3621
14678341	21.3621
14678342	21.3621
14678355	21.3621
14678371	21.4039
14678423	22.1995
14678431	9.5197
14678586	5.62808
14678656	5.16749
14678747	5.10591
14678771	5.1133
14678805	6.88916
14678814	4.97044
14678817	11.3005
14679698	11.8621
14680198	12.0345
14680226	11.1724
14680469	11.2512
14680501	11.8645
14680563	13.7438
14680717	12.7685
14681163	12.1995
14681461	12.1995
14681511	12.1995
14681542	12.1995
14681973	12.5961
14682377	14.8374
14682498	12.7562
14682548	14.5246
14682725	11.431
14682791	11.4877
14683187	12.5788
14683651	17.6429
14683697	15.399
14683701	15.0197
14683703	15.0197
14683711	15.0197
14683718	15.0197
14683733	15.0197
14683736	15.3448
14683762	18.5172
14683852	12.803
14683876	12.5074
14683882	15.8966
14683900	16.9064
14683906	16.7586
14684000	15.2635
14684477	15.2414
14684578	14.8596
14684752	15.3399
14684763	14.936
14684804	14.798
14684811	14.9212
14684842	14.8744
14685060	18.4754
14685398	17.8227
14685422	17.7611
14685481	18.6404
14685578	18.5394
14685681	18.4803
14686091	18.1256
14686126	19.1601
14686200	15.9015
14686438	18.0862
14686551	17.3325
14686632	17.1749
14686699	17.1158
14686701	17.2167
14686703	17.234
14686959	18.1034
14686966	18.4433
14687100	15.5517
14687768	15.1429
14688053	15.4704
14688383	15.6478
14688431	15.2044
14688506	16.1552
14688617	16.069
14688839	16.4163
14688872	16.0837
14689040	16.0296
14689333	16.032
14689405	15.9483
14689706	15.9483
14689716	15.9483
14689806	15.9483
14689984	15.9483
14689985	15.9483
14690284	15.9483
14690326	16.9039
14690481	17.702
14690525	14.4187
14690595	14.1773
14690636	14.9754
14690903	14.266
14691029	15.2611
14691096	13.7167
14691370	11.5443
14691376	11.7882
14691434	11.5296
14691436	12.1059
14691673	12.4655
14691685	13.0468
14691736	14.1626
14691737	13.9754
14691828	12.8276
14692301	13.436
14692548	12.5123
14692755	12.9458
14692769	17.2365
14692970	14.3227
14693079	14.2906
14693334	14.3079
14693451	14.3128
14693478	14.0739
14693595	14.3818
14693599	13.6084
14693634	15.9039
14693709	14.7192
14694520	13.8128
14694713	14.0813
14694872	14.2512
14694886	14.2956
14694981	15.1429
14694982	17.0788
14694995	16.1355
14694997	16.064
14695007	16.3276
14695010	15.931
14695013	15.8621
14695016	15.7931
14695018	15.7291
14695385	15.9015
14695562	16.9212
14695715	12.5862
14695720	14.5296
14695754	10.197
14695825	10.197
14695888	11.835
14695902	10.2365
14695904	10.197
14696138	10.9729
14696157	10.0542
14696345	10.1527
14696665	11.3424
14696773	10.1256
14696791	9.93842
14696836	10.6527
14697084	9.9803
14697204	10.064
14697284	12.8892
14697400	11.3916
14697537	11.1552
14697548	12.6404
14697673	11.2685
14697712	11.2266
14697723	12.2365
14697753	10.165
14697754	10.2463
14697852	10.101
14698216	14.2069
14698657	12.8571
14698658	12.8374
14698705	12.8374
14699091	14.4015
14699223	9.80788
14699345	10.4089
14699405	9.08374
14699478	9.14286
14699637	10.6207
14699753	7.40394
14699877	7.00985
14700053	8.14286
14700054	6.92365
14700080	8.3399
14700275	6.83005
14700391	7.09606
14700615	7.28818
14700631	9.07389
14700654	8.52709
14700829	9.37931
14700942	8.8399
14701012	8.78079
14701352	8.74384
14701471	10.2414
14701776	6.87192
14702387	7.52217
14702855	9.14778
14703131	8.06158
14703163	8.14778
14703207	8.34236
14703354	6.32759
14703404	8.57143
14703484	6.8202
14703690	6.72167
14704020	6.6133
14704054	6.56897
14704105	7.37931
14704496	5.26355
14704549	5.97537
14704880	5.32512
14705066	5.28079
14705812	5.87192
14705887	5.91872
14705958	5.49261
14706323	5.29803
14706342	5.88424
14706477	5.26355
14706500	6.73153
14706651	6.76847
14707030	6.41133
14707236	5.92857
14707356	5.95074
14707526	8.11823
14707659	5.57635
14708032	5.65764
14708273	5.50493
14708274	6.24138
14708302	5.367
14708313	5.5468
14708483	5.26601
14708761	6.01724
14708827	5.54433
14708967	6.73153
14709074	6.94828
14709241	6.27833
14709601	6.19458
14709737	6.02217
14709746	6.0197
14710122	5.98768
14710278	6.05665
14710340	6.24138
14710405	6.25616
14710443	6.367
14710991	6.39409
14711210	8.76847
14711284	7.50246
14711616	7.25616
14711806	7.29064
14711834	9.08128
14711882	6.18473
14711986	6.29557
14712351	9.0197
14712466	7.18719
14712556	7.14286
14712910	7.5468
14712965	7.00493
14713117	8.05419
14713304	7.72167
14713348	7.44335
14713417	7.59113
14713493	8.3399
14713714	5.82266
14713735	6.84236
14713767	6.24877
14713902	7.36207
14713903	6.4064
14714064	6.39655
14714104	8.59113
14714253	7.25123
14714267	7.15764
14714324	7.37192
14714488	10.0567
14714647	8.44089
14714731	8.94581
14715004	8.76108
14715027	8.40394
14715089	8.39901
14715166	8.39901
14715190	8.39901
14715193	8.39901
14715199	9.56404
14715210	6.28571
14715213	6.28571
14715327	8.66749
14715363	7.35961
14715398	8.05419
14715558	7.90148
14715671	7.96798
14715705	19.5517
14715910	16.4212
14716034	16.4212
14716040	16.4212
14716072	16.4778
14716080	16.3498
14716081	18.4507
14716116	17.7438
14716145	17.7438
14716154	17.7438
14716236	17.7438
14716269	17.7438
14716272	17.7438
14716295	17.7438
14716307	17.7438
14716310	17.7438
14716329	17.7438
14716345	17.7438
14716448	17.7438
14716453	17.7438
14716459	17.7438
14716477	17.7586
14716479	18.2586
14716629	18.5172
14716704	16.5419
14716881	9.17734
14716958	9.77833
14717139	9.0468
14717438	9.0197
14717533	10.0517
14717834	9.68473
14717899	7.68719
14718186	6.5197
14718928	5.63054
14719169	6.33498
14719281	5.40394
14719720	5.20936
14720453	4.9803
14720454	6.11823
14720496	6.54926
14720674	6.17241
14720881	6.33498
14721240	6.23645
14721346	6.47537
14721381	8.1601
14721777	5.00739
14721818	5.60591
14722289	4.08374
14722378	5.04187
14722428	12.2488
14722441	11.9335
14722580	13.7044
14722585	13.4187
14722605	13.3202
14722606	14.335
14722629	14.4606
14722630	13.5
14722823	13.9113
14722834	13.436
14722835	13.6281
14722890	13.6305
14722914	13.5
14722915	12.8547
14722919	12.8547
14723062	13.2783
14723063	11.9384
14723072	17.5616
14723076	11.8399
14723078	16.665
14723201	16.3571
14723207	16.3571
14723211	16.3571
14723229	16.4704
14723236	16.6601
14723241	16.1034
14723248	14.2266
14723253	16.2241
14723254	15.17
14723256	15.8596
14723309	16.2463
14723429	16.1823
14723483	15.9926
14723485	17.1773
14723492	14.2463
14723493	14.2463
14723497	15.2882
14723498	15.2291
14723507	15.165
14723512	14.5517
14723518	15.7635
14723520	15.5123
14723522	15.5714
14723536	16.0517
14723543	14.633
14723677	16.9901
14723682	7.08867
14723827	9.37192
14723873	8.58867
14723950	8.51232
14724020	8.7069
14724070	8.86453
14724215	8.85961
14724274	9.35468
14724453	8.58128
14724454	8.4335
14724516	8.71675
14724524	12.0123
14724563	8.25123
14724669	13.0345
14724707	11.0271
14724711	11.4212
14724875	11.431
14724983	12.0099
14725036	11.6084
14725118	11.6305
14725377	12.0148
14725763	11.5517
14725835	10.0764
14725978	9.84975
14725985	10.2833
14726429	7.27586
14726440	6.59113
14726802	6.63793
14726862	8.23399
14726902	7.05911
14727155	8.41872
14727382	7.36946
14727591	7.42118
14727593	7.70936
14727818	10.3744
14727997	9.20443
14728104	9.79803
14728139	9.9803
14728349	9.56404
14728548	9.2734
14728559	9.14778
14728603	9.05911
14728738	10.7094
14728788	6.65271
14728830	9.92857
14728920	8.67734
14729394	8.56158
14729421	8.75369
14729485	9.25862
14729844	8.53695
14730078	8.55665
14730123	8.62808
14730324	11.399
14730553	9.52463
14730607	9.45074
14730611	9.40394
14730741	9.27586
14731138	9.14532
14731399	9.15271
14731454	10.9778
14731647	7.42611
14732197	7.03941
14732222	8.55419
14732243	7.08621
14732312	7.27586
14732372	8.97537
14732722	7.79803
14732830	7.78325
14732947	9.82266
14733116	7.81281
14733125	7.53941
14733275	8.24877
14733887	8.43103
14734053	7.15517
14734093	7.91379
14734294	7.17488
14734521	7.17488
14734530	10.1897
14734561	7.91379
14734709	7.9335
14734745	7.82512
14734775	8.58867
14734789	7.24384
14734820	7.36207
14734984	7.14778
14735181	7.09113
14735484	16.335
14735594	14.7931
14735735	14.7266
14735736	14.7266
14736339	15.4606
14736471	14.4532
14736616	14.3399
14736761	17.1552
14737422	16.431
14737773	16.431
14738178	16.431
14738397	16.6429
14738836	17.4631
14739073	14.968
14739189	14.4212
14739208	14.5468
14739546	15.1552
14739651	14.2291
14739753	14.2291
14740088	14.2291
14740313	16.6675
14740632	8.86946
14740753	9.16749
14741033	16.5419
14741072	13.7094
14741541	13.6921
14741572	13.8941
14741612	13.7586
14741852	13.7586
14741885	13.8276
14742091	13.8251
14742283	13.6921
14742288	13.7438
14742298	13.6921
14742370	14.4409
14742576	7.79803
14742761	7.64286
14742790	7.88916
14742942	9.07143
14743212	7.09113
14743224	7.55172
14743276	7.18966
14743373	9.23153
14743415	6.77586
14743431	6.73399
14743465	7.81527
14743550	6.7931
14743599	6.66502
14743629	8.73399
14743912	8.61084
14744387	8.46305
14744817	8.46059
14745075	8.28325
14745148	9.10591
14745563	7.30049
14745601	7.55419
14745756	6.97783
14745797	7.60591
14745810	7.51478
14745866	6.98768
14746111	8.13793
14746239	6.93596
14746243	6.87192
14746610	9.23153
14746611	5.85468
14746742	6.01724
14746743	4.22167
14746788	4.64532
14746819	4.90887
14746893	5.1798
14746967	4.67488
14747078	4.59852
14747278	5.16749
14747326	5.1601
14747639	4.95813
14747649	5.79064
14747732	5.57389
14748085	4.99261
14748128	5.11576
14748129	5.91379
14748199	4.76355
14748684	4.77586
14748751	2.93842
14748958	3.60099
14749061	4.07143
14749693	3.32512
14749830	3.52217
14750011	4.29803
14750025	3.66995
14750032	4.43842
14750037	2.96305
14750078	4.24384
14750558	4.00985
14750682	4.62069
14750761	4.88916
14751173	4.92611
14751177	6.15025
14751188	4.85961
14751452	4.53448
14751480	4.53448
14751800	5.32759
14751978	3.51724
14752004	3.55665
14752341	4.32759
14752579	3.55419
14752587	3.92118
14753164	7.83251
14753240	5.6133
14753419	7.62808
14753458	7.65764
14753641	7.20936
14753661	7.0197
14753681	7.11084
14753697	6.44828
14754031	6.47783
14754053	10.1305
14754125	6.84729
14754503	6.71921
14754731	7.76108
14754860	7.69458
14754889	8.31034
14754983	7.69704
14755110	7.45567
14755442	7.68473
14755686	8.96798
14755731	10.5222
14755950	6.94089
14756483	8.367
14756654	8.83005
14757221	8.31034
14757785	8.94581
14757914	9.1798
14758565	9.73645
14758581	10.5961
14758625	8.74877
14758787	9.17488
14758943	10.3498
14759096	9.2931
14759417	9.89409
14759505	8.20443
14760118	8.9335
14760793	9.2069
14760833	8.8867
14760924	9.16502
14761649	8.77094
14761807	9.74877
14761808	8.94335
14761842	7.56158
14761885	14.8892
14761931	13.67
14762008	14.0123
14762084	13.7094
14762211	13.835
14762323	13.7094
14762360	13.7094
14762501	14.6108
14763046	12.5714
14763441	12.9433
14763446	12.7709
14763621	12.5
14763842	12.5
14764061	13.0714
14764094	12.8867
14764205	13.1601
14764333	11.8276
14764336	13.3744
14764502	9.30788
14765057	9.24384
14765164	10.4138
14765891	9.94828
14765939	9.94828
14765952	9.94828
14766206	9.94828
14766226	9.94828
14766236	10.3966
14766333	10.1552
14766786	10.5665
14766788	8.49754
14766896	9.42365
14767179	8.98522
14767489	9.0665
14767756	8.54187
14769056	8.24138
14769941	12.3719
14769947	8.65517
14770307	9.41626
14770658	9.47044
14771221	10.1232
14771406	8.03941
14771688	8.09852
14771786	8.9532
14772043	8.07389
14772408	6.11823
14772525	8.33005
14772733	6.86453
14772738	7.02709
14772886	7.46798
14773090	6.48276
14773229	6.45074
14773330	7.60345
14773424	6.68227
14773764	6.36946
14773816	5.96305
14774088	6.76355
14774208	6.75862
14774926	5.90887
14775079	5.96798
14775356	6.96798
14775495	8.25862
14775546	7.35961
14775778	7.56897
14775990	7.46059
14776504	7.96305
14776534	7.23892
14776800	6.95074
14777107	7.92365
14777250	7.54433
14777353	6.48768
14777360	7.73892
14777362	7.39163
14777375	7.34975
14777537	7.07635
14777880	8.24631
14778053	7.53941
14778453	6.21675
14778711	6.1601
14778904	6.94335
14779135	7.42611
14779171	7.3202
14779385	7.3867
14779738	6.83251
14780251	7.00246
14780851	6.30788
14780859	7.07635
14780918	6.32759
14781659	6.5936
14782065	6.44581
14782542	6.51232
14783009	6.72906
14783360	7
14783592	6.38177
14783940	6.38424
14784030	6.46552
14784057	10.197
14785029	7.80049
14785278	7.80049
14785478	10.2931
14785603	8.37931
14785606	8.37931
14785620	8.37931
14785633	11.4951
14785661	9.00246
14785720	9.14532
14785767	9.57882
14785821	9.28818
14785942	6.75616
14785951	6.86453
14785956	6.93103
14786001	8.15517
14786039	4.37438
14786167	4.98522
14786178	4.5
14786303	4.82266
14786522	5.92365
14786618	8.29557
14788005	8.31527
14788036	5.20936
14788043	4.59113
14788053	4.4064
14788069	4.4803
14790163	7.92118
14790631	5.89163
14790744	5.28079
14790767	4.4064
14790969	4.21182
14790990	3.46552
14791325	4.14286
14791398	3.39163
14791422	4.18719
14791509	3.38916
14791615	3.63054
14791686	3.57143
14791787	3.35714
14791887	3.18473
14791902	5.21182
14791969	5.06897
14792003	4.867
14792029	5.84729
14792056	9.37931
14792187	9.3202
14792247	9.44335
14792291	8.91872
14792300	8.36207
14792305	7.60099
14792329	7.38177
14792405	6.48276
14792415	5.43596
14792422	5.16995
14792431	5.05172
14792436	8.07882
14792438	4.63054
14792440	4.41379
14792450	4.69458
14792461	4.42118
14792502	5.55911
14792545	5.45813
14792555	2.94089
14792557	2.90148
14792590	3.23892
14792638	5.75123
14792660	6.56158
14792732	6.19704
14792801	6.37192
14792842	6.82759
14792911	6.23645
14793029	8.66995
14793105	6.5665
14793114	7.17488
14793140	7.79803
14793165	7.78818
14793166	12.4877
14793189	13.3966
14793193	13.1133
14793194	13.8374
14793263	13.7709
14793267	14.1404
14793274	14.1404
14793279	13.8867
14793312	14.2044
14793363	13.3916
14793397	13.5517
14793407	13.4852
14793413	15.367
14793485	17.4828
14793514	10.0419
14793530	9.39655
14793562	9.39655
14793587	9.2734
14793872	9.21182
14793907	9.0468
14794199	9.26355
14794244	10.165
14794254	8.26847
14794301	9.56158
14794319	8.2734
14794441	8.19951
14794589	11.3695
14794894	9.37685
14794987	9.71921
14795069	9.45813
14795170	9.5197
14795195	11.6355
14795288	8.36946
14795728	8.36946
14795760	9.0468
14795933	8.19212
14796056	8.75123
14796258	9.18473
14796390	8.81034
14796443	8.58621
14796459	8.58621
14796935	9.55665
14796967	8.09113
14797174	7.75862
14797290	7.80296
14797292	7.03448
14797294	7.12069
14797296	7.03695
14797298	10.4409
14797320	11.6773
14797560	11.3793
14797608	11.7635
14797990	11.0714
14798038	11.702
14798153	11.2389
14798246	11.9483
14798728	11.7094
14799065	11.6823
14799098	11.6946
14799285	12.3571
14799614	10.1675
14799960	9.82512
14800154	8.77586
14800184	7.2734
14800508	7.26847
14800595	9.66256
14800755	7.15025
14800947	7.31034
14801102	9.33005
14801106	10.9163
14801440	10.1207
14801492	10.1207
14801824	10.1207
14801901	10.1207
14801915	10.1207
14801922	13.4507
14802176	8.1798
14802231	8.4532
14802540	9.91872
14803255	8.18719
14803385	8.14532
14803437	8.81034
14803592	8.05419
14803632	7.49507
14803782	6.24877
14804202	6.19951
14804248	6.27833
14804382	6.88916
14804647	6.35468
14804826	7.84483
14804863	10.0246
14804880	9.63054
14805118	10.9261
14805251	10.4163
14805754	10.7857
14805847	10.3424
14806027	10.3498
14806112	11.7783
14806190	10.3251
14806218	9.53695
14806785	9.46552
14806803	10.2562
14806874	11.3768
14806905	10.0369
14807090	10.2044
14807303	9.96305
14807430	10.1478
14807718	11.7069
14808515	8.41626
14808665	8.73153
14808705	8.29557
14808707	6.04926
14808722	5.7931
14809100	6.08621
14809157	6.10099
14809315	9
14809713	9.44581
14810672	10.6084
14810674	9.13054
14811622	9.13054
14811665	13.266
14811939	11.7266
14811941	10.9138
14812399	11.1847
14812891	11.2192
14813098	11.1675
14813439	10.665
14813451	12.532
14813908	9.80049
14814034	9.51478
14814326	10.5099
14814398	10.4089
14814654	10.33
14814793	9.93842
14815129	9.76847
14815149	9.69704
14815244	12.7118
14815674	10.3645
14815717	10.2882
14816070	10.4754
14816084	10.2167
14816234	10.4778
14817482	10.6404
14817841	11.5936
14818132	11.0837
14818157	11.0443
14818166	11.0443
14819341	11.0443
14819577	11.1207
14819679	11.1773
14819812	15.1675
14820062	11.2217
14820067	11.2586
14820155	11.8744
14820308	11.6773
14820309	11.2586
14820312	22.835
14820332	20.6847
14820722	19.9458
14820868	20.4089
14820961	21.6749
14821005	21.3596
14821016	21.3596
14821079	21.3596
14821081	21.3596
14821155	21.3596
14821172	21.3596
14821325	21.3596
14821328	21.3596
14821330	21.3596
14821458	21.3596
14821516	21.3596
14821636	21.3596
14821680	21.3596
14821767	21.3596
14821792	21.3596
14821814	21.3596
14821872	21.3596
14821878	30
14821971	22.9212
14822046	22.9212
14822058	22.9212
14822093	23.8867
14822151	22.9212
14822224	22.9212
14822255	23.4039
14822268	22.9212
14822280	22.9212
14822355	22.9212
14822361	22.9212
14822435	23.0246
14822695	22.9729
14822715	22.9729
14822772	22.9729
14822835	22.9212
14822956	22.9212
14823215	22.9212
14823348	22.9212
14823377	22.9236
14823426	22.9212
14823434	21.9212
14823576	20.1601
14823734	22.6133
14824087	16.4433
14824222	16.4089
14824401	16.4089
14824402	16.4089
14824447	16.4089
14824472	23.4187
14824510	14.2365
14824630	14.2365
14824690	14.2365
14824870	14.2365
14824900	14.2365
14824953	14.2365
14825067	14.6995
14825208	14.3547
14825447	14.3547
14825715	14.3547
14825725	14.3547
14825766	14.3547
14825825	14.3547
14825865	14.3547
14825874	14.5813
14826237	23.7882
14826391	17.3399
14826511	17.3399
14826519	17.1133
14826551	17.1133
14826580	17.1133
14826586	17.1133
14826634	17.1133
14826732	17.1133
14826803	26.3399
14826874	23.303
14826999	23.5517
14827014	23.197
14827025	23.197
14827056	23.197
14827136	23.197
14827348	23.4532
14827469	23.4015
14827505	23.3498
14827513	23.298
14827551	23.2463
14827555	23.197
14827685	23.9852
14827813	23.4433
14827925	23.4433
14827972	23.4433
14827999	23.4433
14828063	23.4433
14828098	23.4433
14828194	23.4433
14828282	23.4433
14828296	23.4433
14828297	23.4433
14828298	23.4433
14828321	23.4433
14828548	23.4433
14828555	23.4433
14828564	23.4458
14828626	23.5911
14828734	22.803
14828769	21.165
14828782	26.7291
14828786	14.8079
14828878	14.7709
14829032	14.7709
14829056	14.7709
14829140	14.7709
14829159	14.7709
14829208	17.4089
14829219	13.4212
14829255	13.4212
14829259	13.4212
14829323	13.4212
14829392	13.4212
14829545	13.4212
14829570	13.4212
14829617	21.7291
14829626	17.8202
14829657	17.8202
14829672	17.8202
14829851	17.8202
14830035	17.8202
14830039	17.8202
14830043	17.8202
14830089	17.8202
14830258	17.8202
14830284	17.8202
14830357	17.8202
14830362	18.1084
14830397	16.1182
14830543	16.1182
14830545	18.1182
14830554	16.5172
14830568	16.5172
14830628	16.5172
14830655	16.5172
14830680	16.5172
14830864	16.6995
14830876	13.2734
14830882	13.2734
14830887	13.6798
14830906	14.6823
14831108	21.6133
14831123	16.1921
14831175	16.1798
14831190	14.1823
14831210	14.133
14831262	13.9015
14831316	13.9015
14831324	13.9015
14831486	13.9015
14831779	13.9015
14832045	13.9015
14832080	13.9015
14832111	13.9015
14832191	13.9015
14832203	13.9015
14832212	13.9015
14832215	13.9015
14832234	14.2291
14832302	19.7167
14832440	12.3498
14832761	12.7956
14832937	12.899
14832971	12.2808
14832983	12.2808
14832996	12.3374
14833338	12.7734
14833401	13.2143
14833910	11.5567
14833973	10.7192
14834081	8.64532
14834121	6.94335
14834144	8.31281
14834337	8.03448
14834356	7.47044
14834394	6.8399
14834415	5.11084
14834437	6.57389
14834679	5.96305
14834812	6.89655
14834968	6.49261
14835027	7.75123
14835293	6.63793
14835323	6.63793
14835348	8.28571
14835414	11.4606
14835493	9.05419
14835521	10.697
14835531	10.2192
14835569	10.1527
14835571	9.11084
14835573	8.82759
14835575	8.74877
14835579	10.0862
14835581	9.46798
14835583	9.71429
14835585	15.6749
14835624	15.2192
14835679	15.2365
14835700	14.4261
14835859	14.4261
14835916	14.4261
14835992	14.4261
14836048	14.4261
14836089	14.4261
14836095	16.2192
14836139	14.5099
14836174	14.5099
14836224	14.5099
14836354	14.5099
14836407	14.5099
14836513	14.5099
14836520	15.2586
14836535	14.5862
14836577	14.5862
14836634	14.5862
14836923	14.5862
14837035	15.3399
14837050	15.3399
14837370	14.2414
14837458	14.8768
14837460	15.0493
14837464	14.7759
14837475	14.3103
14837481	14.3103
14837570	14.3103
14837580	14.3103
14837623	14.3103
14837660	14.3103
14837891	14.3103
14837892	14.3103
14838124	14.3103
14838277	14.3103
14838310	14.3103
14838334	14.4877
14838358	14.5271
14838400	14.436
14838543	16.7118
14838570	13.8128
14838652	13.7463
14838744	20.5049
14838793	15.0271
14838824	14.2956
14838864	14.2734
14839318	14.3251
14839324	14.2734
14839335	14.2734
14839529	14.2734
14839602	15.8473
14839726	15.0246
14839846	14.9778
14839976	14.9778
14840096	14.9778
14840242	14.9778
14840251	14.9778
14840262	14.9778
14840268	14.9778
14840277	14.9778
14840385	15.1946
14840442	18.1256
14840646	11.1897
14840705	11.1897
14840723	11.1897
14840968	11.1897
14841011	11.1897
14841015	11.1897
14841293	11.3892
14841363	11.3005
14841395	12.1034
14841440	7.53202
14841464	5.67241
14841519	6.83498
14841562	6.16749
14841748	6.05665
14842043	6.91872
14842435	6.34975
14842544	7.27586
14842574	7.2266
14842778	7.49261
14842786	6.66995
14842828	6.66995
14842913	7.89163
14843059	6.22167
14843361	6.16995
14843383	7.4532
14843394	6.35222
14843659	12.4212
14843932	11.0493
14844024	11.1749
14844049	12.8941
14844306	12.1552
14844389	11.8842
14844504	12.2709
14844523	13.2266
14844579	12.9828
14844584	13.4458
14844652	13.0739
14844892	13.069
14844942	13.7882
14845042	13.5049
14845081	13.133
14845084	13.2586
14845128	15.67
14845214	13.0419
14845288	13.0862
14845314	12.9458
14845315	13.4089
14845319	12.9458
14845329	13.5443
14845607	13.8498
14845609	12.0567
14845886	12.0567
14846283	12.0567
14846690	12.0567
14846785	12.0567
14847093	12.0567
14847109	12.3448
14847366	12.3128
14847465	12.6576
14847593	11.9458
14847695	12.6355
14848286	12.835
14848352	12.0591
14848470	12.5369
14848648	12.0246
14848679	12.3054
14848701	11.9212
14848744	28.9113
14848854	22.2956
14848918	23.3522
14848980	22.5665
14849103	22.5665
14849120	23.3054
14849212	22.8768
14849311	23
14849351	22.7833
14849675	23.0911
14849812	23.9286
14849893	24.1108
14849894	23.7783
14850107	24.1034
14850443	23.5271
14850669	23.5271
14850844	24.0025
14851098	22.899
14851191	22.9975
14851192	22.2537
14851241	22.6232
14851303	22.2857
14851670	22.2857
14851867	22.5099
14851989	22.9901
14852069	21.9064
14852138	22.9852
14852197	22.5
14852212	22.8571
14852542	22.5123
14852804	22.4877
14852956	22.5099
14853058	22.835
14853256	22.5271
14853258	23.9138
14853382	24.6207
14853445	24.4187
14853490	24.3793
14853583	24.4803
14853613	24.1552
14853683	23.5443
14853726	24.4631
14853792	25.0788
14853797	23.3103
14853916	22.9828
14853933	23.0788
14854125	23.4212
14854132	22.7808
14854177	22.7044
14854214	22.7635
14854434	23.3645
14854546	22.8966
14854857	23.1478
14855116	23.5739
14855381	24.1995
14855469	24.7241
14855491	23.803
14855537	23.3842
14855624	24.5985
14855935	23.4975
14855943	23.8227
14856155	22.9926
14856527	25.5591
14857206	21.9729
14857369	22
14857372	26.069
14857373	24.4433
14857620	24.8202
14857676	25.2759
14857831	25.1478
14857841	25.4187
14857913	25.83
14857919	25.2882
14858014	25.3054
14858450	24.4901
14858604	23.3695
14858648	23.8054
14858672	23.3818
14858860	23.6355
14858976	24.9852
14859073	24.2069
14859116	23.7635
14859320	23.7635
14859350	23.7635
14860197	25.3227
14860256	22.9064
14860359	23.2808
14860396	23.1305
14860743	23.1626
14860785	23.5296
14861097	22.7685
14861157	23.7365
14861197	23.0246
14861336	22.8744
14861973	23.3448
14862450	25.2709
14862474	24.8744
14862698	24.8744
14863107	25.8744
14863225	25.7537
14863629	25.931
14864733	25.9015
14865060	26.3966
14865063	25.3768
14865065	25.6872
14865082	25.6749
14865512	24.1034
14866061	24.0197
14866106	24.1059
14866673	31.899
14867271	22.1749
14867913	21.7438
14868280	21.7217
14868295	23.1847
14869352	20.7414
14869828	20.8547
14870066	21.4458
14870126	21.0394
14870129	21.0369
14870214	21.0369
14870258	21.431
14870311	21.3498
14870463	21.2833
14870487	21.3276
14870506	24.2069
14870551	22.5493
14870554	22.5493
14870664	22.5493
14870667	22.5493
14870963	23.1059
14871021	22.1281
14871134	20.8374
14871372	22.2734
14871573	21.8227
14871800	21.7808
14871815	21.7808
14872182	21.8768
14872696	22.0936
14872701	22.2808
14873169	21.2956
14873232	21.5074
14873490	21.5813
14873971	21.2906
14873976	21.4335
14874055	21.4187
14874087	21.5197
14874212	20.9335
14874223	20.7906
14874229	20.8251
14874235	21.4704
14875158	20.9261
14875283	20.9828
14875695	21.3571
14876395	20.9187
14876760	20.7685
14877241	21.5049
14877356	20.9926
14877363	21.7438
14877410	21.3227
14877863	21.9704
14878393	21.4828
14878410	21.7044
14878510	22.3522
14878511	22.5172
14878681	22.3473
14878732	23.032
14879282	22.5
14879509	22.6158
14879731	22.4261
14879766	22.234
14880165	22.0911
14880166	23.0591
14880586	20.7094
14880697	29.8892
14880860	14.3128
14880937	14.6995
14881105	15.1207
14881219	14.4335
14881682	14.468
14881685	14.7241
14881723	15.2365
14881762	15.9975
14881778	16.1872
14881990	15.5443
14882228	15.5788
14882283	15.564
14882380	15.6355
14882416	15.5443
14882685	17.6059
14883296	16.7044
14883354	16.6675
14883886	16.6675
14884155	16.8695
14884196	16.6773
14884296	16.6576
14884861	18.6946
14884952	17.6059
14884986	18.1897
14885262	17.8621
14885292	17.8473
14885299	18.3054
14885698	16.4212
14886010	16.0419
14886012	15.1626
14886190	17.6601
14886342	15.5961
14886448	16.0739
14886543	15.4975
14886625	17.1823
14886937	18.1281
14887299	17.6478
14887437	17.968
14887548	18.6601
14887575	18.0911
14887850	18.2118
14887932	18.0369
14888286	18.6379
14888739	18.4236
14888802	17.8793
14888938	16.0862
14889321	16.3103
14889347	17.601
14889710	16.3916
14889830	14.7414
14889874	15.0468
14889894	18.7759
14889943	9.61823
14890089	10.7143
14890106	16.968
14890180	16.4286
14890204	16.4286
14890214	16.4286
14890226	16.4286
14890227	16.4286
14890231	16.8645
14890269	16.8645
14890270	15.7611
14890271	15.7611
14890281	16.5443
14890288	15.0936
14890289	15.4631
14890480	15.4631
14890495	14.7611
14891202	15.0714
14891304	8.48768
14891306	5.23153
14891397	5.2734
14891398	10.8227
14891417	8.95074
14891518	8.78818
14891869	8.64778
14891978	9.29064
14892272	8.89901
14892483	9.10099
14892754	8.35961
14893502	8.633
14893584	8.35222
14893787	7.68227
14894158	7.84483
14894192	8.3399
14894814	9.67734
14894995	7.49507
14895016	8.10837
14895033	7.98276
14895064	7.98276
14895482	8.06897
14895706	13.9384
14895826	9.87931
14895896	9.85468
14895932	9.92365
14896083	10.3079
14896103	8.96059
14896155	8.02463
14896582	7.76108
14897014	8.15764
14897033	8.79803
14897062	7.56897
14897210	7.46305
14897366	7.1601
14897418	6.88177
14897744	11.1749
14897798	7.65271
14898283	7.77586
14898507	7.95567
14899027	8.49261
14899073	9.39901
14899217	8.61823
14899469	9.53941
14899609	11.4483
14900274	12.4113
14900308	10.734
14900684	11.0936
14900714	11.8916
14901122	11.7833
14901140	10.9064
14901499	10.5714
14901832	7.84236
14902311	8.18227
14902490	7.31034
14902580	7.27833
14902651	9.90887
14902720	5.69458
14902724	6.05911
14903182	5.44089
14903193	5.83005
14903253	5.33498
14903266	5.75616
14903616	4.97537
14903797	5.81773
14904029	5.25616
14904037	4.96552
14904104	4.98522
14904208	5.31773
14904332	5.21429
14904490	7.78079
14904920	6.72167
14905298	6.9064
14905461	6.75369
14905501	6.47291
14905504	5.71429
14905506	5.62315
14905513	5.5197
14905521	6.59852
14905554	6.11576
14905664	6.90148
14905826	5.94828
14906411	6.09606
14906970	6.33744
14907031	5.94581
14907068	5.99507
14907073	5.86207
14907173	5.86946
14907425	5.87192
14907473	10.0862
14907659	7.56897
14908441	7.80049
14908527	6.81527
14908663	11.1158
14909771	11.8054
14910238	12.4409
14911168	12.0764
14911245	12.0665
14911746	12.0665
14911807	12.0665
14912016	12.0665
14912054	12.3325
14912075	12.0714
14912132	11.803
14912198	11.6749
14912208	11.6675
14912215	11.67
14912235	11.6897
14912294	11.7094
14912361	11.6675
14912370	11.7044
14912506	11.7241
14912519	11.6823
14912522	11.6823
14912530	11.6823
14912535	11.7586
14912540	11.7635
14912607	11.7217
14912628	12.8498
14912682	14.0468
14912806	19.7266
14912822	13.5788
14912850	13.0296
14912852	12.5049
14912854	12.2463
14912856	12.0172
14912858	12.0394
14912860	11.7635
14912862	11.4409
14912864	11.2562
14912922	11.3522
14912986	10.234
14913438	9.76847
14913483	9.82759
14913655	12.367
14914179	6.66256
14914269	6.66749
14914290	6.68719
14914495	6.68227
14914533	6.89655
14915707	8.67241
14915816	7.11823
14915840	7.04187
14915841	7.12315
14915942	7.46059
14916583	6.85222
14916901	7.97537
14917116	7.3202
14917190	7.12562
14917257	7.59852
14917354	7.65517
14917447	7.47291
14917705	6.07143
14917824	6.00246
14918198	6.00246
14918332	6.00246
14918362	6.07635
14918675	6.10591
14918757	7.33251
14919078	5.69458
14919139	5.62069
14919178	6.39901
14919650	5.70443
14919717	5.9803
14919743	6.69212
14919989	5.53202
14920100	6.64286
14920174	5.46059
14920390	6.80049
14920699	6.21429
14920742	6.12315
14920746	6.10837
14920778	6.28079
14920787	9.45567
14920999	8.37685
14921079	8.68227
14921087	8.10345
14921099	8.17734
14921120	8.37931
14921706	8.867
14921779	6.3202
14921820	6.3202
14922017	6.3202
14922087	6.51724
14922129	5.97783
14922253	5.67488
14922264	6.03448
14922276	6.36453
14922683	6.17241
14923001	5.62069
14923150	7.0197
14923744	3.64286
14923878	3.85961
14923902	3.83498
14924208	4.13793
14924313	6.11576
14924332	4.9335
14924691	5.00246
14924826	5.31034
14924828	6.2734
14924838	5.91133
14924842	5.94581
14924844	6.15764
14924846	7.55172
14924848	7.45074
14924885	7.41133
14924900	5.55911
14924930	5.50985
14925361	5.58374
14925366	5.00493
14925441	5.38424
14925569	4.36453
14926085	5.04187
14926229	3.02709
14926465	2.87438
14927522	3.83005
14927864	3.75862
14928023	4.24631
14928246	3.58867
14928564	3.92118
14929069	3.98522
14929167	4.5468
14929187	4.23645
14929284	4.03941
14929331	4.00493
14929690	4.89163
14929827	5.16749
14929873	9.32512
14929886	7.96059
14929938	7.57882
14930088	7.8202
14930331	7.73892
14930337	7.40887
14930385	7.62315
14930438	8.69212
14930738	8.14778
14931207	7.44581
14931240	7.57389
14931643	8.20936
14931764	9.99015
14932087	9.94089
14932166	9.89901
14932175	8.29557
14932177	6.96305
14932194	8.25369
14932222	10.2438
14932224	8.81034
14932240	10.0813
14932256	8.97537
14932300	8.59113
14932302	7.48522
14932375	7.06404
14932386	8.58374
14932786	7.91872
14932799	9.4532
14933030	10.4606
14933112	9.59113
14933126	8.7069
14933551	8.5
14933566	12.2685
14933612	9.84729
14933693	10.1084
14933961	9.83744
14934035	10.6995
14934159	11.3744
14934250	11.6232
14934294	10.2685
14934305	10.2685
14934336	11.3251
14934460	11.5419
14934861	11.6379
14934914	10.2783
14935079	9.6601
14935345	10.1527
14935719	9.82512
14936269	10.1527
14936383	10.0271
14936788	9.81527
14937025	9.52217
14937180	10.1133
14937204	10.468
14937413	8.43596
14937492	8.46552
14937766	8.5197
14937767	8.87685
14938214	9.42857
14938560	13.4089
14938887	12.0493
14939197	12.0961
14939308	12.0493
14939405	15.0517
14939553	12.197
14939575	12.1847
14939608	12.1847
14939745	12.1847
14939757	12.1847
14939928	12.1847
14940042	12.1847
14940089	11.7365
14940298	16.0394
14940363	10.8374
14940377	10.8374
14940495	10.8374
14940508	10.8374
14940601	10.9384
14940622	11.6453
14940636	10.0665
14940832	9.56404
14940848	7.60837
14940896	8.55911
14940908	7.89163
14940926	7.83744
14940969	8.31527
14941004	14.234
14941094	12.4975
14941243	12.4975
14941302	13.1478
14941422	12.4089
14941424	12.4089
14941492	12.4089
14941590	13.0517
14941614	12.4015
14941641	12.8941
14941713	12.9384
14941757	13.3522
14941840	13.6379
14941964	11.9532
14942003	11.2266
14942010	11.5271
14942108	11.4951
14942249	11.665
14942511	6.99015
14942512	8.67241
14942572	9.1798
14942738	9.06897
14942742	9.05419
14942744	9.15271
14942778	9.48768
14942842	8.70936
14942862	8.67241
14943096	8.7266
14943291	10.1527
14943355	7.66502
14943513	8.73399
14943570	8.18719
14943640	8.04433
14943699	8.30542
14943722	9.59606
14943913	7.5665
14943926	13.8818
14943959	12.7685
14943999	13.4704
14944039	13.3571
14944236	13.3571
14944345	13.3571
14944354	13.9089
14944368	13.4729
14944459	13.4729
14944518	13.7069
14944529	13.6379
14944566	13.2463
14944570	11.931
14944574	11.4631
14944635	11.4631
14944665	11.4631
14944672	11.6281
14944736	11.6108
14944764	12.0764
14944948	10.2094
14944984	9.46059
14944988	9.44089
14945000	9.45074
14945025	10.4261
14945036	15.4039
14945054	13.0616
14945080	13.0517
14945087	13.0517
14945108	13.0517
14945139	13.0517
14945163	13.0517
14945169	13.0517
14945175	13.2217
14945334	13.303
14945381	12.8818
14945416	14.0911
14945483	8.91872
14945522	9.77094
14945527	7.47044
14945696	7.91872
14945741	7.66995
14945777	10.4754
14945857	9.05911
14945862	7.82266
14945888	8.38424
14945905	8.69458
14945955	9.56404
14946045	8.72906
14946106	8.14532
14946307	8.133
14946369	8.10099
14946617	10.9704
14946624	8.79803
14946726	8.9532
14946793	8.81034
14946821	8.37192
14946822	7.81773
14946874	11.2143
14946886	9.59606
14946896	9.58867
14946958	9.58867
14946965	9.58867
14946993	9.58867
14947094	9.70197
14947198	9.40148
14947251	15.4409
14947360	11.0517
14947392	11.0517
14947397	11.0517
14947718	11.0616
14947754	12.7143
14947848	9.74384
14947851	9.74384
14947907	14.8498
14947916	13.197
14948033	13.1872
14948047	13.1872
14948101	13.1872
14948168	13.1872
14948175	13.6502
14948245	14.0099
14948331	12.3547
14948584	12.7685
14948660	14.2562
14948705	9.08867
14948823	7.3867
14949427	7.33498
14949454	9.03941
14949598	7.02217
14949650	7.80049
14950124	9.66995
14950355	10.3202
14950541	9.3399
14950788	9.42857
14950932	10.2389
14951036	8.9532
14951104	8.90394
14951199	8.90394
14951257	8.93842
14951273	8.92118
14951306	9.21921
14951312	9.80049
14951412	8.98768
14951513	9.133
14951545	9.75123
14951727	10.5468
14951846	9.75123
14951919	9.74138
14951975	9.72414
14951998	10.4852
14952192	8.96798
14952247	9
14952461	9.16749
14952482	8.76108
14952559	9.44335
14952583	8.85961
14952910	9.35222
14953073	8.8867
14953282	8.88916
14953346	8.81527
14953362	8.93842
14953701	11.1404
14953776	10.0591
14954121	9.84729
14954155	9.87192
14954366	10.3498
14954671	12.9975
14954740	10.2192
14954790	10.2192
14954877	10.3719
14954927	10.5172
14954963	10.5443
14954990	8.73399
14955023	9.3202
14955126	9.07635
14955131	9.07635
14955195	9.07635
14955249	9.0936
14955314	9.07882
14955383	9.08867
14955618	9.06897
14955644	9.75123
14955671	9.82759
14955689	8.68966
14955699	9.867
14955822	9.24631
14955826	9.49754
14955846	9.68719
14955924	10.0813
14956014	8.97044
14956073	8.97044
14956125	8.97044
14956396	8.97044
14956436	8.98768
14956533	9.07389
14956562	8.9532
14956565	8.9532
14956571	8.9532
14956603	8.9532
14956757	8.9532
14956836	9.02956
14956841	8.92611
14957131	8.92611
14957218	8.98522
14957290	8.7266
14957423	9.08867
14957913	8.33744
14957932	8.62562
14957980	11.1281
14958340	9.68719
14958388	9.7069
14958413	10.032
14958424	9.88177
14958973	9.76601
14959078	9.67488
14959114	8.09852
14959418	8.27586
14959427	8.16256
14959439	8.14532
14959462	8.24631
14960015	8.2266
14960072	8.2069
14960076	8.2069
14960080	8.21182
14960084	8.31773
14960106	8.85222
14960118	6.61823
14960120	7.79064
14960287	8.60345
14960352	7.7931
14960388	7.79064
14960704	7.92857
14960758	7.75616
14961108	7.81034
14961152	11.633
14961294	10.2882
14961334	10.2882
14961342	10.2882
14961359	10.4655
14961428	10.2291
14961436	10.2291
14961567	12.5099
14961700	8.68966
14961794	8.47783
14962731	8.40394
14962763	8.98768
14963593	8.35468
14963734	8.00739
14964052	9.45074
14964447	9.03941
14964457	9.05172
14964673	10.7192
14964934	11.6158
14965093	10.8153
14965197	11.0887
14965502	11.101
14965508	11.2562
14966584	10.8842
14966670	10.9507
14967369	13.0567
14967371	2.43103
14967375	2.47291
14967614	2.96552
14967620	2.48522
14967803	2.40148
14968008	2.25123
14968022	6.12808
14968401	6.89655
14968439	6.40394
14968507	7.85961
14968636	7.2069
14968737	8.58621
14968765	7.2931
14968769	7.2931
14968805	7.30542
14969069	8.17734
14969101	9.58621
14969145	8.39655
14969445	8.43842
14969449	8.633
14969497	8.38424
14969514	8.65025
14969562	8.49507
14969768	9.99507
14969827	9.40887
14969844	9.05665
14969859	9.05665
14970047	9.05665
14970082	9.05665
14970110	9.05665
14970136	9.59113
14970141	9.16749
14970144	8.69458
14970146	9.91626
14970148	12.0222
14970370	12.2217
14970382	23.5887
14970558	23.3498
14970563	23.2118
14970610	23.2414
14970739	23.2118
14970839	28.4335
14970864	27.7562
14970894	27.7167
14971036	27.7167
14971116	27.7167
14971120	27.835
14971125	27.8276
14971162	28.2882
14971170	27.6158
14971207	27.6921
14971286	28.0493
14971366	27.5862
14971421	27.5862
14971430	27.8621
14971470	27.8227
14971524	28.17
14971605	28.0813
14971606	28.0813
14971614	28.2315
14971640	28.2512
14971678	28.1921
14971705	28.5936
14971776	28.7291
14971820	27.9507
14971838	27.7734
14971843	27.6798
14971846	27.6379
14971974	27.7069
14972054	27.7931
14972100	27.4778
14972106	27.4729
14972180	27.6256
14972200	27.6232
14972225	27.6576
14972237	27.6379
14972249	27.6379
14972251	27.6379
14972323	27.6379
14972358	27.6379
14972447	28.0665
14972582	29.6355
14972669	24.4261
14972731	25.3374
14972799	24.9852
14972805	24.8768
14972840	26.8768
14972846	25.6823
14972860	25.9138
14972960	25.6724
14972964	24.6773
14972968	24.8842
14973015	24.7586
14973032	23.8424
14973036	23.6059
14973104	23.7167
14973117	30.7389
14973162	29.1256
14973166	29.1256
14973168	29.1256
14973179	29.1256
14973209	29.1724
14973235	29.1601
14973260	29.1207
14973307	29.1133
14973319	29.0443
14973347	29.0443
14973414	29.2438
14973421	29.197
14973426	30.0911
14973432	29.1946
14973436	29.2315
14973684	30.064
14973748	29.2365
14973798	29.064
14973836	29.3621
14973926	29.0123
14973958	31.1232
14974059	30.0862
14974060	30.0764
14974062	30.1502
14974138	31.0665
14974147	29.9384
14974298	27.468
14974312	27.5074
14974442	27.8596
14974500	27.4187
14974558	27.4187
14974583	27.4187
14974688	27.4187
14974881	27.4877
14975027	27.3547
14975152	27.3596
14975177	27.4039
14975193	27.3645
14975224	27.4975
14975266	29.7389
14975290	29.1823
14975297	29.1773
14975327	29.1773
14975432	29.1773
14975517	29.1773
14975522	30.3005
14975549	27.5
14975556	28.1084
14975575	27.5099
14975726	28.8571
14975853	13.0222
14975982	12.7488
14976042	14.6108
14976085	13.3744
14976110	13.6355
14976113	13.2291
14976184	13.8103
14976202	12.3571
14976275	12.3571
14976284	12.4015
14976306	13.1429
14976338	12.7759
14976347	12.8916
14976349	12.8966
14976353	12.8522
14976449	12.8522
14976460	15.1305
14976536	11.0049
14976641	11.0049
14976668	11.0049
14976767	11.0049
14976770	12.4532
14976772	11.7463
14976858	11.6084
14976983	11.6552
14976990	12.3621
14976999	11.3276
14977085	11.0148
14977114	10.4212
14977115	10.6749
14977142	10.7956
14977233	10.4039
14977252	10.6084
14977304	10.6084
14977376	10.2365
14977400	10.2365
14977621	10.4384
14977704	10.5369
14977737	10.3916
14977817	11.9384
14977823	11.1133
14978030	11.6133
14978282	11.234
14978594	11.3818
14978612	12.3153
14978617	10.4138
14978636	10.3695
14978772	10.3522
14978786	10.3522
14978838	10.7734
14978891	10.4064
14978986	10.3103
14979047	10.6404
14979051	15.7488
14979145	13.7438
14979276	13.5837
14979323	13.7414
14979393	13.8966
14979401	13.8793
14979543	13.8571
14979763	13.8892
14979774	13.8227
14979807	14.8867
14979857	13.7931
14979888	13.7635
14980045	14.7586
14980338	13.9532
14980380	13.8128
14980541	13.6502
14980678	14.5936
14980683	15.9138
14980927	15.6601
14980967	15.6305
14980998	15.6305
14981037	17.4261
14981072	16.4433
14981080	16.4433
14981121	16.4433
14981128	16.4803
14981152	16.4212
14981251	16.4212
14981499	16.4212
14981532	16.4212
14981561	20.2315
14981732	18.3103
14981905	18.1404
14981907	18.0567
14982056	18.2143
14982108	18.032
14982238	18.0394
14982308	18.032
14982340	18.0739
14982417	18.0394
14982460	18.1675
14982474	18.0813
14982492	18.17
14982496	18.0443
14982510	18.2586
14982515	18.2488
14982597	18.2586
14982644	24.0788
14982692	20.4212
14982714	20.3596
14982725	20.197
14982735	20.197
14982748	20.2094
14982807	20.234
14982863	20.1946
14982976	20.8768
14983037	20.3941
14983309	20.2685
14983464	26.6872
14983487	25.4951
14983505	25.4951
14983528	26.0985
14983564	25.6527
14983566	25.6527
14983598	25.6527
14983605	25.6527
14983714	25.8941
14984036	25.5961
14984168	25.4113
14984247	25.9384
14984556	26.0025
14984783	26.0567
14985082	26.1626
14985084	20.899
14985088	23.4236
14985151	10.7192
14985168	10.6404
14985251	10.6404
14985591	12.3448
14985681	10.2586
14985858	10.234
14985963	9.61823
14986071	9.77094
14986179	9.52217
14986243	10.9975
14986314	9.47291
14986647	9.78818
14986668	9.34236
14986674	9.84483
14986760	9.97783
14986979	8.76355
14987190	8.58374
14987208	14.9286
14987272	12.766
14987496	12.9261
14987763	13.5296
14987836	13.2882
14987886	13.2882
14987924	13.2882
14988093	13.2882
14988150	13.2882
14988224	13.2882
14989016	15.1059
14989115	11.4729
14989387	11.0148
14989389	5.45813
14989391	10.3498
14989393	10.1404
14989432	10.0074
14989771	9.86207
14989920	11.0148
14989931	8.30788
14989955	9.16995
14990153	6.94581
14990317	7.07635
14990514	7.0468
14990554	6.89901
14990847	11.399
14990949	11.0936
14990954	13.7833
14991274	12.7217
14991413	12.7217
14991517	12.7217
14991543	12.7217
14991549	14.3177
14991600	11.6749
14991672	11.6749
14991750	15.1084
14991884	12.4926
14992015	12.3424
14992024	11.8842
14992189	11.8842
14992212	12.1502
14992269	15.5911
14992338	15.1207
14992460	14.9901
14992478	14.6133
14992484	14.4828
14992494	15.5961
14992501	15.298
14992504	19.6847
14992506	18.7118
14992509	19.8202
14992515	19.1305
14992517	19.1256
14992518	18.6281
14992522	18.6379
14992534	19.4975
14992538	17.5764
14992541	17.8251
14992557	18.3498
14992567	16.6872
14992569	18.0936
14992588	15.3621
14992635	15.4015
14992643	15.7414
14992716	21.1872
14992764	16.2094
14992790	16.5665
14992798	16.9089
14992947	16.8374
14992956	16.3325
14992972	20.6946
14992989	18.468
14992990	18.468
14993044	18.5985
14993091	18.6256
14993137	16.4778
14993138	16.4286
14993182	16.5222
14993223	17.7414
14993322	19.4828
14993355	19.0517
14993356	18.6182
14993359	18.968
14993502	19.7537
14993512	19.0222
14993547	18.9581
14993553	18.697
14993556	18.6847
14993566	19.4483
14993613	18.9975
14993785	14.0517
14993797	14.0517
14993903	14.936
14994100	14.6749
14994105	15.8966
14994132	13.7414
14994161	14.3892
14994295	14.4951
14994553	14.8325
14994606	13.9458
14994712	13.3079
14995107	13.4951
14995113	12.8251
14995172	12.6847
14995223	12.7069
14995251	12.8818
14995819	17.2414
14995893	16.702
14996081	16.6798
14996144	16.7118
14996190	16.6798
14996230	16.6798
14996238	16.6798
14996248	16.6798
14996283	16.6798
14996334	16.6798
14996590	16.7438
14996601	16.7118
14996636	16.7118
14996653	16.7118
14996713	17.0493
14996929	16.7365
14996936	16.5394
14996950	16.9163
14997047	17.0961
14997144	16.4877
14997160	16.5123
14997197	17.0443
14997236	16.5
14997242	16.5961
14997310	16.6034
14997329	17.5665
14997376	17
14997379	16.968
14997437	17.766
14997439	16.9286
14997445	16.9409
14997524	18.2365
14997532	16.9286
14997533	17.5493
14997600	17.6675
14997674	18.2291
14997679	17.6502
14997733	17.2611
14997750	17.6823
14997795	18.0369
14997889	17.3596
14997899	17.1847
14998021	17.4039
14998124	17.3498
14998164	18.8645
14998165	17.2709
14998199	17.2709
14998250	17.9187
14998252	17.2389
14998278	17.6059
14998331	17.5
14998369	17.7512
14998390	17.5837
14998403	17.5837
14998407	17.5837
14998471	17.7906
14998483	17.4803
14998492	17.4803
14998549	17.6059
14998574	17.564
14998580	19.0764
14998583	17.4901
14998584	17.4901
14998610	18.2734
14998637	17.5493
14998646	17.5099
14998692	17.5099
14998714	18.0123
14998753	17.5197
14998821	23.0443
14998886	18.4828
14999027	17.9704
14999046	18.7438
14999301	17.9507
14999339	17.9507
14999375	18.7438
14999414	17.9507
14999437	17.9507
14999787	17.9507
14999788	17.9507
14999803	17.9507
14999839	17.9828
14999921	17.9877
15000018	17.6773
15000024	17.5567
15000105	17.569
15000145	17.6601
15000234	17.766
15000272	17.7438
15000335	18.5369
15000459	17.7438
15000466	17.7438
15000487	18.5369
15000507	17.7438
15000644	17.7438
15000675	17.7438
15000694	17.8177
15000721	17.7438
15000825	17.7438
15001155	17.7759
15001189	17.7438
15001201	17.7438
15001333	17.7438
15001399	17.7438
15001403	18.7069
15001459	18.6527
15001505	19.3522
15001611	15.9064
15001624	16.2241
15001626	18.2906
15001693	13.3374
15001722	13.266
15001739	13.266
15001821	13.266
15001935	13.266
15002063	13.266
15002097	13.266
15002113	13.266
15002244	13.33
15002262	13.298
15002278	13.3177
15002451	13.3079
15002525	13.8325
15002606	13.5567
15002629	12.1552
15002784	12.3251
15002976	12.0443
15003046	12.0591
15003180	12.1281
15003436	11.8744
15003519	11.8744
15003651	12.2956
15003695	12.3621
15003887	11.8251
15004048	11.968
15004054	11.7586
15004056	12.4212
15004155	11.5493
15004178	10.8079
15004321	11.4557
15004380	11.4409
15004444	11.7069
15004478	11.5369
15004543	11.3424
15004605	11.1502
15004657	11.7931
15004830	11.2808
15004844	9.35222
15005762	9.59606
15005817	9.36946
15006238	10.1108
15006305	9.08374
15006369	10.4507
15006427	9.08867
15006436	8.94581
15006573	8.9335
15006608	9.06404
15006779	10.0493
15006853	9.93596
15006877	11.6921
15007085	11.6158
15007250	12.6355
15007346	12.3054
15007360	13.0837
15007457	12.6429
15007461	12.6355
15007482	12.9064
15007516	12.8177
15007631	12.5468
15007668	12.9655
15007683	13.4852
15007876	14.5443
15007967	11.9236
15007970	11.9236
15008728	12.1921
15009048	13.532
15009070	12.4409
15009221	11.3399
15017339	11.633
15017601	12.7044
15017718	11.7562
15017799	12.2118
15017803	10.9581
15017912	11.0074
15018017	12.5222
15018153	11.6084
15018159	11.5985
15018320	11.5911
15018567	12.4409
15018604	10.7808
15018765	10.6034
15018824	12.0419
15018928	10.6872
15019239	10.9089
15019359	12.6773
15019398	12.0911
15019461	12.0739
15019498	11.8276
15019576	11.7931
15019577	11.9631
15019848	11.6576
15019953	11.6182
15020113	11.7734
15020451	13.5591
15020454	13.8054
15020484	13.2414
15020548	13.7635
15020602	12.2044
15020732	12.2931
15020833	13.7463
15020894	10.9507
15020914	5.76108
15020976	5.20197
15020981	5.04187
15021026	5.15517
15021139	7.15517
15021150	6.78325
15021545	6.2931
15021643	6.97537
15021659	9.12562
15021665	7.75123
15021672	7.75123
15021697	7.75123
15021700	8.26847
15021713	8.367
15021828	7.03695
15022039	7.04187
15022170	8.15764
15022213	7.54926
15022447	7.65517
15022483	8.99015
15022588	5.60837
15022694	5.60837
15023130	6.47783
15023188	5.73153
15023372	6.97783
15023456	5.6133
15023619	5.72167
15023774	8.0665
15023976	7.14778
15024002	7.14778
15024242	7.14778
15024299	5.37931
15024684	5.11823
15024844	2.83498
15024863	2.5936
15024955	2.62808
15025240	2.32266
15025257	2.2266
15025301	4.24631
15025337	2.73892
15025430	2.81034
15025612	3.58128
15025720	2.77094
15025878	2.56897
15025978	2.38177
15026046	6.84975
15026301	5.47291
15026303	5.55911
15026486	5.4335
15026488	5.7734
15026676	6.87931
15026702	5.43103
15026717	6.96305
15026727	4.53202
15026844	5.05419
15027094	4.41626
15027099	4.42611
15027126	5.75369
15027150	5.04926
15028770	4.01478
15028824	4.22906
15029071	6
15029123	5.62315
15029173	6.21675
15029201	5.59606
15029221	4.27094
15029227	3.86946
15029237	4.28079
15029238	3.07882
15029255	3.65025
15029373	2.39163
15029571	1.8399
15031131	4.10591
15031178	3.52709
15031313	3.84236
15031707	3.93842
15031936	4.28571
15032331	3.35714
15032365	6.99507
15032497	6.3202
15032546	5.42857
15032640	5.27586
15032712	6.35222
15032924	5.90887
15033039	5.32266
15033103	6.16749
15033166	5.42118
15033515	5.84729
15033773	5.367
15033818	13.8793
15034079	12.6601
15034150	12.8251
15034315	12.8177
15034471	12.2882
15034588	12.431
15041541	11.6453
15041623	11.798
15041629	11.4581
15041686	13.7808
15041702	12.9754
15042164	12.9261
15042169	14.8522
15042245	13.4015
15042328	13.2414
15042397	14.3079
15042505	15.0172
15042593	12.2808
15042832	14.6232
15042942	13.6379
15042973	14.6453
15043102	13.3128
15043200	13.3276
15043274	13.8621
15043297	12.8768
15043602	13.5961
15043696	12.803
15043699	13.7217
15043925	12.7167
15044017	12.8473
15044019	12.6946
15044037	13.9335
15044468	13.3867
15044610	14.3768
15044710	13.9286
15044794	14.0936
15044915	14.069
15045087	13.7783
15045179	12.1675
15045455	11.9039
15045540	11.7685
15045695	12.5172
15045920	12.3128
15045961	11.8177
15046201	12.0246
15046246	11.8153
15046478	12.2266
15046512	13.2586
15046566	12.3695
15046674	12.0025
15047948	12.0025
15048068	14.5961
15048214	14.8128
15048220	13.8916
15048294	13.7438
15048422	13.7857
15048469	13.4631
15048500	15.1059
15048548	12.8399
15048560	13.0813
15048846	12.8424
15049025	13.0764
15049093	13.3621
15049127	13.234
15049385	13.6207
15049565	13.5813
15049800	13.3079
15050076	14.67
15050379	12.7783
15050515	14.5985
15050582	12
15050811	12.7069
15051240	11.8522
15051288	12.3867
15051356	12.4261
15051358	12.1133
15051489	12.0222
15051837	11.3645
15052305	11.6059
15052408	13.8399
15052552	13.5862
15052662	13.5813
15053264	13.6182
15053637	14.9557
15053856	13.9458
15053860	13.1256
15053948	13.0616
15054049	10.5616
15054120	11.0394
15054213	10.9335
15054512	10.7069
15054596	11.197
15054638	11.0246
15054691	10.766
15054692	11.3079
15054720	10.9236
15054811	10.5271
15054825	11.6108
15054948	10.5271
15054962	10.8424
15055012	10.6847
15055033	10.6847
15055293	10.7192
15055548	10.8374
15055598	10.532
15055686	10.9113
15055778	10.8916
15055871	10.867
15056493	13.1158
15056512	9.85714
15056666	10.7118
15056684	10.5714
15056859	10.7906
15056979	10.6158
15057231	10.9581
15057552	11.0665
15057631	10.436
15057841	10.436
15057844	10.4557
15058116	10.4778
15058198	10.5345
15058244	10.0665
15058372	11.3227
15058537	10.4877
15058543	10.5665
15058885	11.2783
15058983	11.133
15059253	9.93596
15059409	9.9803
15059955	10.5665
15060164	11.0764
15060508	10.835
15060530	8.80788
15061049	8.34483
15061071	7.50246
15061239	7.62315
15061283	7.51724
15061338	7.28818
15061587	7.1601
15061652	7.23892
15061686	7.08374
15061698	7.53448
15061702	7.35714
15061777	8.45813
15061827	8.33498
15061891	10.6207
15062402	9.70197
15062404	9.12069
15062406	10.9631
15062408	10.9778
15062410	10.702
15062412	10.4606
15062414	11.303
15062416	11.1429
15062418	11.8621
15062613	11.5025
15062890	11.5493
15063124	11.6749
15063153	12.4581
15063160	8.7734
15063408	8.78571
15063503	8.69458
15063528	7.58867
15063614	8.18719
15063662	7.68719
15063759	7.94335
15064280	7.81527
15064644	7.84975
15064656	10.9975
15064764	10.0025
15064829	10.0025
15064856	10.0025
15065204	10.3719
15065349	11.6798
15065807	9.98768
15065914	10.5419
15066070	10.0985
15066334	10.0369
15066649	11.4803
15066690	7.65025
15066718	7.65025
15066835	8.51724
15066869	7.70443
15067003	10.1576
15067097	9.66256
15067431	9.27586
15067577	10.4483
15067583	9.47044
15067844	10.6897
15067893	10.0764
15067916	9.54187
15068193	9.93596
15068405	10.1207
15068451	9.00985
15068461	8.93103
15068636	9.08867
15068767	8.92857
15068785	13.4409
15069100	12.9606
15069185	13.6133
15069193	13.8276
15069438	17.4212
15069509	16.697
15069531	16.697
15069567	16.766
15069575	18.064
15069837	15.9951
15069922	16.0025
15070019	17.5985
15070174	17.032
15070180	17.1847
15070794	17.1182
15070885	17.1847
15070919	17.0862
15070956	18.335
15071278	11.5591
15071357	10.8498
15071417	10.7414
15071508	12.8793
15071561	9.18227
15071697	9.63547
15071721	10.4852
15071730	15.2167
15071892	14
15071989	13.9212
15072054	13.9212
15072201	13.9212
15072237	13.9212
15072244	14.1724
15072563	13.9212
15072732	13.9212
15072843	14.202
15072880	19.2931
15072913	13.9754
15072937	15.1847
15072993	14.6675
15073199	14.6675
15073403	14.6675
15073512	14.6675
15073649	15.8867
15073759	14.5296
15073810	13.2734
15074339	14.4212
15074395	9.07635
15074401	7.66995
15074490	8.85961
15074667	6.82759
15074683	7.24138
15074910	6.97783
15075271	7.13054
15075372	8.16256
15075425	5.97291
15075807	5.0936
15075960	7.15764
15076026	5.24138
15076034	5.33005
15076127	6.41379
15076130	4.99754
15076210	4.99015
15076284	7.11576
15076406	6.71182
15076460	7.65271
15076712	6.81773
15076906	6.70197
15077112	6.95813
15077422	6.94335
15077508	7.73153
15077582	6.17241
15077653	9.07635
15077927	12.2537
15078396	11.5567
15078801	11.7808
15079782	13.5985
15079792	13.2094
15079903	13.4113
15080077	13.4803
15080088	18.2069
15080377	23.4286
15080413	21.3374
15081558	21.1749
15081561	21.1749
15081577	21.1749
15081586	21.1749
15082084	21.1749
15082110	21.1749
15082263	21.1749
15082353	21.1749
15082579	22.3424
15082939	17.968
15083222	17.867
15083270	19.1034
15083668	17.867
15083812	17.867
15083819	18.7783
15083903	18.1108
15084021	17.8571
15084031	17.6847
15084168	17.6847
15084204	17.6847
15084218	17.9557
15084553	18.8128
15084572	13.3744
15084820	13.3177
15084951	13.2759
15084961	13.3793
15085191	13.3005
15085720	14.4015
15085855	9.44828
15085975	8.92118
15086007	10.0788
15086095	6.65271
15086272	8.20197
15086274	7.5197
15086284	7.44089
15086362	7.58374
15086366	7.42118
15086369	7.05665
15086378	11.2094
15086459	11.0862
15086488	10.6034
15086491	12.5665
15086495	12.4384
15086567	12.4507
15086780	12.197
15086790	12.5591
15086803	12.8695
15087634	15.9187
15087781	16.7931
15087825	16.899
15087894	16.5419
15087930	16.5419
15088173	16.5419
15088371	16.5419
15088469	16.5419
15088548	16.5419
15088614	16.8768
15088667	16.4778
15088759	16.4778
15089013	16.4778
15089014	16.4778
15089029	16.4778
15089309	16.4778
15089317	16.7094
15089324	16.9286
15089345	16.5936
15089358	16.8251
15089371	16.5936
15089444	18.1429
15089597	17.9532
15089608	17.9532
15089644	17.9532
15089690	17.9532
15089759	18.6502
15089787	18.83
15089801	17.0394
15089804	13.9803
15089809	13.8793
15089812	13.1453
15090269	13.9039
15090399	13.0049
15090428	13.6034
15090632	10.0837
15090692	11.4901
15090735	11.3177
15090741	11.266
15091012	11.0764
15091015	11.0591
15091171	11.702
15091338	11.8227
15091581	9.75862
15092019	9.4532
15092043	10.7241
15092096	6.69212
15092332	6.97044
15092392	6.60099
15092595	6.51478
15092647	7.367
15092713	6.63793
15092719	5.97044
15092823	6.34975
15092872	6.08374
15092886	6.10837
15092948	6.05172
15093068	6.03941
15093175	7.56158
15093231	6.87931
15093251	6.80049
15093442	8.34236
15093966	6.81281
15094444	9.3399
15094572	7.98522
15094617	8.21182
15094641	8.11576
15094671	8.23153
15094818	9.5197
15095046	8.06897
15095127	7.41133
15095309	7.30296
15095367	6.47291
15095722	8.14286
15096055	7.36453
15096341	7.37438
15096583	8.28079
15096619	9.13547
15096648	10.1995
15096726	9.0468
15096916	9.0468
15096964	10.4015
15097136	9.00985
15097544	8.77094
15097799	9.42857
15098254	8.45567
15098808	6.36207
15098820	7.54187
15098855	8.70936
15099293	8.05172
15099308	8.11823
15099352	11.1552
15099435	9.36946
15099438	10.2635
15099565	9.8867
15099724	9.8867
15100005	9.8867
15100088	11.0296
15100424	7.82759
15100802	7.99261
15100889	7.94581
15100942	7.91872
15100979	9.21921
15101312	6.64286
15101492	7.12808
15101615	7.133
15101617	6.8202
15101629	6.65764
15101739	9.30049
15102174	8.01724
15102799	7.84236
15102850	9.84729
15103207	8.8202
15103412	8.57882
15103469	10.7635
15103995	7.71182
15104143	8.37931
15104445	7.85468
15104516	10.1355
15104529	8.73399
15105134	8.25123
15106612	7.8399
15106668	7.94335
15107401	8.71429
15107581	8.60345
15107597	6.55665
15107599	6.50985
15107736	6.08621
15107807	6.65271
15107951	11.0764
15108199	9.97044
15108253	9.90148
15108265	9.91626
15109130	11.9015
15109676	11.2759
15109857	11.8424
15109877	8.50246
15109879	6.47783
15109933	6.85961
15109935	5.03202
15109937	4.99261
15109939	4.80542
15109941	4.85468
15109943	4.75123
15109945	4.32512
15109947	4.56404
15109949	5.36946
15109951	6.42611
15109953	6.07635
15110000	6.21182
15110217	5.62069
15110749	6.98522
15110757	6
15111438	6.61084
15111565	6.11576
15112100	5.42118
15112146	6.40887
15112805	4.00985
15113363	4.67734
15113679	5.53941
15113736	4.88424
15113773	5.57882
15114779	4.68473
15114961	5.66749
15115158	4.82266
15115199	4.96059
15115333	4.63547
15115337	5.21429
15115350	4.60099
15115619	5.3867
15115987	4.42611
15116142	4.633
15116165	6.36207
15116284	5.67488
15116689	6.58867
15116743	5.70197
15116924	5.70197
15116950	7.75862
15117009	5.44581
15117198	5.07635
15117514	5.34236
15117992	5.50246
15118046	5.57389
15118525	6.10837
15118973	5.59606
15118989	5.57882
15119118	5.13793
15119377	5.7069
15119457	5.0197
15119750	4.83498
15119796	6.06897
15119930	5.633
15120151	5.68473
15120298	5.65271
15120402	5.87931
15120837	7.04926
15121413	7.24631
15121740	5.5665
15121744	5.84483
15121753	4.58867
15121859	4.32266
15121906	4.05419
15122228	4.16995
15122483	4.82266
15123211	4.00985
15123226	4.39409
15123448	5.00246
15124213	3.88916
15124417	4.55665
15124667	4.34236
15124783	4.77833
15124959	4.19704
15125046	5.4532
15125060	5.70936
15125270	5.64286
15125643	6.17241
15125805	5.18966
15125821	5.18719
15126204	5.84483
15126637	5.29064
15128194	6.06404
15128212	5.79557
15128314	5.81281
15128322	5.6133
15128323	5.6133
15128324	5.73645
15128517	7.15764
15128947	6.01232
15128971	6.56404
15128973	4.75616
15128975	4.10591
15129022	4.02217
15129103	5.28079
15129606	5.00985
15130080	4.69212
15131246	4.68719
15131310	5.1601
15131389	4.99015
15131413	5.19458
15131559	5.22414
15131579	5.18473
15131590	5.75369
15131744	4.95074
15131876	5.08867
15132015	6.06158
15132161	4.46798
15132317	4.56897
15132330	4.49261
15132523	4.72414
15133021	7.22906
15133191	6.7931
15133957	6.93842
15134268	6.67734
15134609	6.73153
15134620	7.19704
15134689	7.84236
15134737	7.74631
15134739	7.60591
15134988	7.4335
15135100	7.75616
15135316	8.00493
15135359	6.86207
15135363	7.09113
15135603	8.85468
15135801	8.133
15135960	8.12315
15136039	8.4532
15138702	8.28079
15139166	12.6946
15139558	17.9704
15143018	15.3941
15143200	15.2562
15143238	15.2118
15143307	16.8202
15143350	16.0246
15143429	17.9039
15143532	16.6502
15143539	16.6108
15143786	16.6108
15143843	17.697
15144089	16.2192
15144102	16.2315
15144256	15.9163
15144343	16.1182
15144481	14.83
15144862	15.4212
15144925	14.9803
15145092	14.9212
15145695	15.2217
15146125	14.9039
15146226	16.7685
15146272	17.0517
15146318	19.4286
15146327	18.5345
15146330	18.4877
15146332	18.4877
15146336	18.4877
15146341	18.4877
15147141	18.665
15147429	19.2956
15147831	14.9778
15147959	16.0172
15148029	15.8793
15148241	15.5443
15148472	16.0345
15149106	15.6823
15149155	15.5862
15149386	16.6133
15149571	16.7882
15149742	18.0739
15149752	15.9926
15149866	16.9458
15150046	14.1847
15150145	15.0764
15150410	14.3177
15150672	16.1158
15150693	14.5049
15150771	14.5049
15150868	15.3177
15150990	14.67
15151017	14.0049
15151028	10.8596
15151041	10.4039
15151049	10.266
15151075	9.44581
15151210	9.30788
15151229	9.27094
15151414	11.3645
15151445	10.8916
15151495	10.8153
15151640	12.1527
15152133	12.1601
15152189	11.4655
15152215	11.4655
15152275	14.2783
15152552	11.6429
15152589	9.76847
15152649	9.69458
15152691	9.75616
15152761	11.6946
15152974	10.9089
15152988	10.6773
15153238	10.6355
15153493	12.0099
15153520	9.89901
15153644	10.899
15153658	9.28571
15153784	12.032
15153802	10.4606
15153866	10.4606
15154018	11.7906
15154156	10.3498
15154245	10.3498
15154677	11.5271
15154950	9.23399
15155198	9.95074
15155240	9.73645
15155613	9.23153
15155919	7.05419
15155961	7.86453
15155979	6.87931
15156146	6.83498
15156289	7.17241
15156378	6.98768
15156855	9.05665
15157089	7.75862
15157100	7.73645
15157236	7.73645
15157359	7.73645
15157364	7.92118
15157366	8.01724
15157519	8.05172
15157697	7.88177
15158006	7.89163
15158179	8.24631
15158465	7.78325
15158538	7.81034
15159922	8.98276
15159998	8.66995
15160038	8.42611
15160257	8.42611
15160512	9.99754
15160550	7.82512
15160580	8.00493
15160747	9.78325
15160795	7.51724
15160895	7.23892
15160923	9.29803
15160930	8.74138
15160955	8.27586
15160965	10.1921
15161124	10.2685
15161128	9.68719
15161494	9.56158
15161639	10.0419
15162481	9.64039
15162615	9.64039
15162643	10.1256
15162762	10.4557
15162893	8.5197
15163135	8.75369
15163186	9.25123
15163196	6.52217
15163259	8.18227
15163419	9.6133
15163420	8.66256
15163559	8.58374
15164214	8.54187
15164535	8.54926
15165233	8.71429
15165501	8.54187
15165707	8.54187
15165730	8.71429
15165731	9.45813
15165849	8.54187
15166277	8.54926
15166533	9.133
15166538	9.26601
15167092	6.66256
15167199	8.64039
15167290	7.39655
15167554	6.7266
15167803	6.70197
15167848	7.15271
15168413	6.71182
15168560	6.87192
15168608	6.80542
15168735	7.92365
15168765	6.05665
15168841	5.74384
15168864	5.71675
15169080	7.51478
15169414	7.26847
15169530	7.58621
15169531	7.00985
15169681	6.94335
15170406	6.98768
15170437	9.15517
15170447	8.01724
15170513	8.88916
15170517	8.02463
15170564	8.46305
15170866	8.76355
15171102	8.3202
15171189	9.82759
15171342	9.36946
15171359	9.36946
15172519	9.36946
15172583	11.3128
15172616	7.99754
15172754	8.28571
15172767	7.07389
15172872	7.44828
15172895	7.45567
15173411	6.7266
15173646	7.33251
15173675	7.07635
15173688	8.19951
15173937	6.73399
15174015	9.37685
15174369	8.08867
15174606	7.93596
15174866	7.92611
15174958	7.97044
15175013	7.867
15175113	11
15175509	10.33
15175514	10.3695
15175529	10.2266
15175661	10.7808
15176015	12.7562
15176310	9.93596
15176454	9.72414
15176456	10.6256
15176521	10.0764
15177052	11.4951
15177151	7.87931
15177206	6.70197
15177286	4.66749
15177336	3.57389
15177344	3.94581
15177382	6.31034
15177597	6.13793
15177747	6.33251
15177802	5.98276
15177991	5.92365
15178323	6.79557
15178434	5.76601
15178487	6.02217
15178524	7.24384
15178838	6.19704
15179158	5.7734
15179262	6.10591
15179712	5.41133
15179784	5.41133
15180213	6.43596
15180363	5.80296
15180507	5.97291
15180783	6.0665
15181286	6.11084
15181647	5.40394
15181890	5.12069
15181937	5.03941
15182192	6.16256
15182209	4.63054
15182347	5.09852
15182411	5.6601
15182734	4.65025
15182777	4.42611
15183262	4.78571
15183291	4.56897
15183510	4.35222
15183535	3.7266
15183748	4.00739
15183813	3.63547
15183855	3.79064
15184145	4.41379
15184508	3.79557
15184532	3.57389
15184575	4.57389
15184644	3.63793
15184854	3.71429
15184989	7.11823
15184995	5.60099
15185040	5.03941
15185565	5.35714
15185722	6.0665
15185964	5.18227
15185970	5.58621
15186029	6.40394
15186059	6.32759
15186205	5.95813
15186451	5.93596
15186462	7.46798
15186549	6.84483
15186697	6.73645
15186705	6.73645
15187061	10.8522
15187085	11.0862
15187271	11.2882
15187276	10.7512
15187286	10.7069
15187547	10.7069
15187734	11.0025
15188017	10.4655
15188269	10.4113
15188456	10.4113
15188824	10.697
15188950	11.1059
15189068	9.3867
15189200	8.87931
15189206	8.4803
15189257	10.7709
15189336	7.6601
15189344	7.6601
15189514	7.96798
15189649	7.76108
15189650	7.90394
15189960	7.54187
15190219	6.867
15190264	7.19458
15190401	6.9532
15190530	9.62808
15190789	8.91379
15191020	9.14039
15191030	8.80788
15191048	9.77586
15191088	8.91872
15191710	8.91872
15191869	9.53448
15191952	9.04433
15192040	9.09852
15192110	9.41379
15192166	8.4803
15192218	5.53448
15192280	5.49754
15192417	5.62808
15192419	6.23399
15192444	6.9803
15192469	6.22414
15192812	6.47537
15192890	6.62069
15192908	6.90887
15193043	6.1798
15193089	5.14778
15193101	6.00985
15193106	6.52463
15193120	6.93103
15193275	6.24631
15193472	6.1601
15193682	7.32759
15194158	6.59113
15194261	6.0468
15194548	6.63793
15194606	6.30542
15194674	6.17241
15194837	9.44335
15194898	7.45074
15195067	7.32512
15195118	8.49015
15195200	7.55172
15195361	7.4532
15196086	5.94828
15196204	9.83251
15196344	6.75862
15196425	7.33498
15196735	7.16749
15197239	7.01478
15197393	7.89901
15197422	6.65271
15197758	6.68966
15197852	8.24384
15197972	5.16256
15198595	5.89163
15198870	5.49754
15199051	6.41133
15199114	5.39901
15199738	5.11576
15200076	6.29557
15201023	4.96305
15201027	2.42365
15201031	1.44581
15201048	5.98276
15201385	8.53448
15201490	7.86207
15201904	8.77094
15202280	8.10099
15202377	8.26355
15202977	8.11084
15203045	8.24631
15203755	9.56404
15203757	7.3202
15204591	6.86946
15204656	8.54433
15204834	8.62069
15205196	8.67241
15205265	8.11576
15205394	7.24138
15205425	7.86453
15205745	7.87931
15206183	9.64039
15206331	11.2537
15206383	11.3621
15206897	11.4631
15206903	12.0764
15207268	11.5148
15207271	11.3966
15207273	11.3966
15207274	11.3966
15207292	12.2857
15207583	9.85961
15207626	9.46798
15207831	10.1034
15207861	6.16502
15207927	6.12808
15208686	6.50739
15208719	6.1601
15210150	6.30542
15210425	10.8005
15210596	9.52709
15210679	9.36946
15210841	9.36946
15211520	9.80049
15211565	9.82759
15211600	9.22906
15211976	9.76355
15211999	11.766
15212003	8.75369
15212007	8.53202
15212011	8.40394
15212031	8.42118
15212104	8.85961
15212317	7.77833
15212623	7.76108
15212970	10.0246
15213018	9.08128
15213157	9.05419
15213341	9.62069
15213407	9.04187
15213663	9.32512
15213823	9.04187
15213849	9.83498
15214044	10.399
15214220	8.27586
15214288	7.6798
15214530	7.84236
15214586	7.34236
15214598	10.2143
15214951	7.95813
15215249	10.0911
15215619	9.50493
15215793	9.88916
15215819	9.91872
15216086	10.2931
15216231	9.84729
15216293	10.7389
15216547	10.5468
15216639	10.436
15216656	9.98522
15216875	9.98522
15216894	9.98522
15217161	10.0369
15217437	17.165
15217556	12.4581
15217593	12.5099
15217611	12.4581
15217693	12.4581
15217991	12.4581
15218081	12.4581
15218217	12.4581
15218379	12.4581
15218661	12.4581
15218676	12.4581
15218746	12.5345
15218957	13.9975
15219013	14.1256
15219014	11.6256
15219450	12.0074
15219527	9.71182
15220001	15
15220285	15.2833
15220298	14.2734
15220301	14.3793
15220439	14.3202
15220758	15.1798
15220760	13.2217
15220824	13.2217
15220898	13.7044
15221039	13.5369
15221174	14.1379
15221279	13.2685
15221332	14.1601
15221506	15.5493
15221598	14.0665
15221700	14.1059
15221707	15.1921
15222332	14.7734
15222484	14.8424
15223164	17.3719
15223205	16.17
15223313	15.2931
15223326	15.2931
15223372	15.2931
15223402	15.3054
15223453	15.2931
15223478	16.1281
15223489	10.8128
15223684	10.8054
15223711	10.8054
15223730	11.0148
15223859	11.0788
15224277	10.7143
15224279	11.5
15224305	10.3227
15224359	10.0813
15224388	11.4778
15224401	10.0394
15224598	10.4015
15224616	9.367
15224637	9.41626
15224784	12.1207
15224998	6.48768
15225621	6.44335
15225776	6.39655
15225860	6.44581
15225917	6.1798
15226254	6.28079
15226283	6.07635
15226714	6.07143
15226926	6.87685
15227096	7.04187
15227182	7.88424
15227500	7.14532
15227517	7.30542
15227678	7.49015
15227841	8.00493
15228256	6.74877
15228417	7.38424
15228502	7.1798
15228602	9.73892
15228613	7.55419
15228863	6.8399
15228931	6.83005
15229035	7.04433
15229045	7.9532
15229282	8.08374
15229458	7.74384
15229490	7.72906
15229491	7.72906
15229511	9.27586
15229528	8.13793
15229636	7.06404
15229728	7.34483
15229752	6.91626
15229761	7.77586
15229776	7.68719
15229847	7.15271
15229907	6.75123
15229963	11.234
15229982	8.09606
15230002	8.20443
15230137	8.10099
15230167	8.5
15230261	10.0049
15230313	10.4557
15230430	10.1478
15230640	10.1478
15230754	10.1478
15231037	11.5714
15231523	10.9163
15231690	9.65764
15231697	12.0542
15231712	12.4113
15231740	14.7734
15231756	16.4409
15231762	12.4433
15231763	12.2192
15231773	14.1404
15231785	13.9483
15231788	13.0246
15231791	12.7882
15231792	12.7094
15231807	12.4409
15232204	9.54926
15232210	6.90394
15232245	7.51232
15232257	7.86946
15232275	10.4926
15232277	9.91133
15232282	10.5764
15232299	11.4704
15232354	17.5961
15232356	16.4015
15232385	16.2488
15232488	18.1675
15232537	16.5049
15232544	16.1946
15232560	15.4064
15232566	15.3966
15232598	15.3448
15232621	15.7069
15232627	14.4557
15232628	14.4557
15232770	14.8399
15236952	11.2266
15237072	10.1552
15237077	10.1232
15237147	23.6897
15237157	21.2512
15237170	22.2365
15237221	22.4557
15237226	21.7635
15237227	21.7069
15237274	21.8916
15237275	21.697
15237306	24.2635
15237322	22.399
15237323	22.803
15237329	22.1084
15237330	22.2266
15237338	22.1084
15237349	22.0468
15237371	21.9852
15237409	21.9877
15237451	23.032
15237462	20.1305
15237510	20.0788
15237520	20.3522
15237524	20.7734
15237530	21.8744
15237531	21.9138
15237539	21.6404
15237540	22.4729
15237582	23.0025
15237605	23.4335
15237616	22.8867
15237628	21.9458
15237632	21.8153
15237634	21.6872
15237635	21.6429
15237647	26.0443
15237668	21.7291
15237671	20.5394
15237699	20.7094
15237717	21.3177
15237720	21.3547
15237721	21.133
15237724	21.133
15237737	25.5123
15237740	25.6281
15237754	25.4926
15237756	25.1847
15237760	25.1847
15237776	25.4926
15237825	25.1847
15237868	25.2389
15237879	24.3276
15237901	25.4212
15237903	21.197
15237925	21.197
15237930	21.197
15237940	23.1108
15237941	22.0172
15237952	22.0172
15237973	22.0172
15237975	22.5567
15237992	22.3867
15238017	22.3867
15238019	23.0665
15238032	21.5222
15238039	21.8842
15238054	21.2488
15238074	21.4729
15238075	21.7389
15238076	21.3522
15238104	21.5591
15238153	28.3005
15238175	17.1724
15238180	16.2315
15238192	16.5246
15238200	19.702
15238227	19.3571
15238256	18.6059
15238283	18.2734
15238314	18.4064
15238367	18.3522
15238386	18.3177
15238411	20.835
15238440	19.4532
15238441	19.4064
15238452	19.4039
15238492	19.4039
15238532	19.4039
15238553	19.4039
15238563	19.4039
15238609	19.4039
15238641	19.5517
15238643	19.1576
15238656	19.1576
15238666	23.6281
15238746	20.968
15238754	20.968
15238785	20.968
15238788	20.968
15238796	20.968
15238854	20.968
15239028	20.968
15239071	21.0665
15239089	19.9286
15239094	21.4015
15239115	21.303
15239155	21.303
15239277	21.303
15239370	21.303
15239463	21.303
15239484	21.5369
15239555	22.9458
15239579	19.2882
15239580	19.3424
15239592	19.2882
15239602	19.2882
15239734	19.4113
15239737	19.6034
15239844	27.9951
15239865	16.3719
15239888	16.3448
15239901	20.4828
15239984	19.6108
15240015	19.6108
15240075	19.6108
15240127	19.6108
15240264	19.6108
15240422	19.6133
15240436	19.6108
15240437	19.6108
15240461	19.6133
15240573	19.6108
15240613	19.6108
15240618	19.6108
15240687	19.6108
15240722	19.6108
15240725	19.6108
15240758	19.8695
15240961	17.3941
15240992	17.1355
15240998	17.1355
15241024	17.1355
15241034	17.1355
15241109	17.1355
15241136	17.8005
15241165	16.4704
15241217	16.4754
15241243	17.0764
15241268	15.7241
15241323	16.3571
15241344	15.9261
15241423	15.9261
15241439	20.3793
15241523	15.5936
15241546	15.5936
15241650	15.5936
15241697	16.3695
15241784	14.803
15241894	14.8399
15242042	16.6133
15242158	15.8374
15242175	15.8744
15242191	15.8374
15242392	15.8374
15242410	15.8374
15242475	15.8399
15242500	16.0961
15242548	15.5788
15242549	15.3227
15242590	15.3202
15242696	15.3202
15242722	15.3251
15242822	15.5813
15242891	14.8054
15242981	16.0739
15243073	15.9655
15243206	12.936
15243268	12.8744
15243282	13.1108
15243334	14.0616
15243340	9.58374
15243385	9.73645
15243516	12.4064
15243584	7.66256
15243586	9.867
15243708	9.05419
15243725	9.36453
15243761	8.85714
15246745	7.96059
15246796	5.84236
15247782	5.45813
15247818	5.27586
15247848	6.23892
15247936	5.74877
15247979	5.59852
15248080	5.03448
15248228	5.18719
15248258	4.22414
15248271	3.60345
15248295	7.29557
15248359	8.81773
15248467	7.89409
15248478	7.69458
15248579	9.28325
15248609	7.65271
15248675	7.77586
15260043	6.91133
15260225	6.34483
15260327	5.82266
15260328	5.9803
15260365	5.70197
15260535	5.68473
15260611	5.50246
15260713	4.3399
15260715	5.68473
15263673	5.67488
15263709	5.85714
15263715	6.7266
15263820	5.49507
15263875	5.49507
15263961	6.17241
15264111	5.66502
15264397	6.40148
15264523	6.79557
15300733	5.21429
15301034	5.14532
15301115	4.90148
15301698	3.92611
15301754	2.78818
15301790	2.61576
15302073	4.78079
15302124	3.57635
15302237	4.0197
15302264	3.29064
15302275	3.57389
15302325	3.26108
15302371	3.32266
15302569	3.51724
15302592	8.63547
15302719	7.99261
15302787	7.82759
15302819	8.09852
15302858	7.93842
15303137	9.05665
15303217	8.11823
15303241	8.37438
15303242	7.09113
15303247	6.91379
15303248	6.87192
15303249	8.38424
15303310	9.04187
15303382	8.58621
15303423	9.35222
15303439	9.25123
15303459	9.24877
15303462	10.1576
15303529	10.2586
15303534	10.0099
15303613	9.72906
15303654	9.24138
15303659	9.58128
15303680	10.9803
15303729	11.2438
15303742	14.5813
15303757	13.569
15305161	12.9187
15305171	11.9631
15305275	11.6429
15305302	11.2759
15305394	10.3448
15305596	9.49507
15305749	9.66502
15305767	9.61823
15305945	8.76108
15305946	8.6133
15306039	9.21675
15306121	9.01232
15306185	8.71921
15306300	9.25862
15306458	9.65764
15306589	9.4803
15306634	9.16749
15306808	10.9606
15306919	10.9064
15306958	10.2463
15306964	10.2463
15307079	10.2562
15307231	10.3498
15307256	12.8227
15307274	11.7389
15307574	10.7734
15307575	10.67
15308280	10.9163
15308573	10.7956
15308591	10.5542
15308687	12
15308880	10.2906
15308930	10.7118
15309340	10.6601
15309380	12.6232
15309676	10.3374
15309784	10.9039
15309832	13.5985
15309957	12.9532
15309965	12.5443
15310034	12.5443
15310219	12.5443
15310466	13.5788
15310506	11.8522
15310515	12.101
15310526	11.899
15310528	13.3695
15310679	12.4778
15310918	12.3695
15310965	12.3079
15311072	12.4606
15311357	16.9015
15311395	12.0714
15311560	12.0394
15311846	12.0419
15311884	12.3202
15311917	12.5246
15312031	12.4286
15313644	14.0345
15313913	13.0271
15314066	14.4335
15314093	13.1182
15314099	12.803
15314188	12.8596
15314270	11.3054
15315394	10.9433
15315430	12.1576
15315439	11.4507
15315517	11.4507
15315603	13.0345
15315650	10.1946
15315651	10.734
15315834	9.75369
15315874	9.76847
15315887	8.62808
15316005	9.29557
15316194	8.62315
15316234	10.0887
15316247	8.99261
15316365	9
15316650	8.82759
15316659	8.7069
15316670	9.4335
15316884	8.44581
15316890	8.9335
15317120	10.1133
15317336	5.1798
15317347	7.90148
15317376	7.10591
15317510	7.64532
15317757	9.29557
15317758	8.82266
15317976	8.52709
15317983	8.31527
15317995	8.33005
15318017	8.33005
15318021	8.06897
15318053	7.51478
15318078	6.41133
15318080	10.3596
15318409	5.37685
15318430	7.21182
15318559	10.4335
15318655	12.303
15318788	11.1034
15318791	12.3793
15318861	12.7931
15318978	12.0443
15319056	11.9901
15319120	11.9704
15319138	11.9704
15319413	11.9901
15319499	11.9704
15319519	13.0049
15319538	12.8399
15319556	12.8399
15319596	12.8399
15319605	12.8399
15319697	12.8399
15319704	12.8399
15319730	12.8399
15319732	12.8399
15319764	12.8399
15319942	12.8399
15320058	12.8399
15320060	12.9015
15320111	12.9064
15320113	14.266
15320207	14.2808
15320294	14.1995
15320318	14.2783
15320396	14.2586
15320461	14.2635
15320475	15.798
15320485	15.4901
15320503	15.431
15320550	15.431
15320586	15.431
15320596	15.431
15320606	15.431
15320803	15.431
15321018	15.431
15321100	15.431
15321126	15.431
15321128	15.431
15321134	15.431
15321205	15.431
15321210	15.431
15321246	15.431
15321248	15.431
15321281	15.431
15321367	15.431
15321399	15.734
15321456	16.8276
15321868	15.3054
15321975	12.8793
15321982	12.8128
15322163	12.8522
15322238	12.7783
15322285	12.8054
15322464	12.7783
15322496	12.7783
15322558	12.8054
15322559	12.7783
15322564	14.8128
15322583	13.1084
15322624	13.1084
15322674	13.1084
15322773	13.1084
15322892	13.1281
15323025	13.1084
15323051	13.1084
15323150	13.1281
15323177	13.1084
15323186	13.1281
15323257	13.1084
15323266	13.1084
15323378	13.1281
15323451	13.1084
15323494	13.1084
15323891	13.1256
15324102	13.1429
15324259	12.798
15324265	12.3054
15324277	12.2709
15324353	12.2709
15324478	12.2906
15324696	12.2709
15324732	12.2709
15324854	12.2906
15325049	12.2709
15325052	12.3744
15325053	12.2537
15325164	12.2365
15325248	12.2365
15325493	12.2365
15325561	12.5443
15325711	12.2906
15325744	12.3916
15325804	11.4754
15325823	14.2315
15326433	14.6921
15326523	14.601
15326591	11.0246
15326841	11.0246
15326872	12.6305
15327626	11.3079
15328248	11.3079
15328383	11.3079
15328440	11.3079
15329233	17.064
15329297	11.0222
15329487	10.9951
15329495	10.9951
15329815	10.9951
15329834	11.0246
15329905	14.5665
15329954	14.3276
15330015	9.39163
15330042	9.36207
15330075	9.36207
15330090	9.42118
15330284	9.36207
15330299	9.36207
15330401	9.42118
15330447	9.36207
15330567	9.36207
15331559	9.36207
15331777	9.48768
15331847	9.69704
15331861	7.9803
15331867	1.6601
15331869	1.45813
15331871	1.67241
15331873	2.08621
15331875	2.18719
15331877	2.08374
15331879	2.25862
15331896	2.18473
15331898	3.91626
15331967	7.95074
15332643	10.8153
15332968	10.0862
15332980	10.0197
15333080	10.0148
15333379	10.0148
15333959	10.0148
15334363	10.9778
15334512	10.5271
15334617	10.5271
15334673	10.5271
15334709	10.5271
15334788	10.5517
15334968	10.5936
15335005	14.5911
15335204	11.0788
15335235	9.91626
15335317	12.7759
15335373	10.7685
15335378	10.5099
15335388	10.9704
15335489	12.2512
15335656	11.6946
15335659	11.5123
15335804	11.5197
15335861	11.4532
15335881	11.1576
15335944	11.1576
15336019	11.2167
15336077	10.8744
15336289	11.3128
15336399	11.1281
15336401	8.31281
15336463	8.84236
15336485	9.08128
15336487	7.45074
15336601	8.84236
15336635	9.58128
15336700	9.29064
15336703	9.80542
15336955	9.80542
15336961	9.52709
15336964	9.9064
15336973	11.4015
15337038	8.83005
15337042	8.89409
15337054	9.10345
15337159	9.133
15337272	12.1084
15337289	10.197
15337376	10.1133
15337388	9.25123
15337408	8.8202
15337470	16.2956
15337686	11.702
15337742	12.9138
15337828	12.7291
15337833	12.7291
15337841	13.936
15337868	13.8744
15337931	13.9828
15337991	13.4951
15338127	12.9212
15338128	12.5246
15338133	14.6921
15338162	13.7759
15338204	13.8867
15338245	14.665
15338267	14.4557
15338276	14.3966
15338440	14.3276
15338442	12.4532
15338522	12.4507
15338554	10.9581
15338751	11.3202
15339252	10.0271
15339518	9.85714
15339912	9.45813
15339913	11.1379
15339914	4.87931
15340667	5.30049
15340912	4.40148
15341303	4.7734
15341344	4.13547
15341385	5.17488
15341692	5.30542
15341824	4.50739
15342091	10.7734
15342461	10.3596
15342642	13.4064
15342701	12.9581
15342738	15.7315
15343325	15.197
15343714	15.197
15343945	15.197
15344050	15.197
15344060	15.1995
15344138	15.197
15344145	15.197
15344169	15.1995
15344219	15.197
15344416	15.197
15344445	15.197
15344572	15.6724
15344597	14.8128
15344856	14.8128
15345014	14.9951
15345024	15.1478
15345100	15.3448
15345295	10.9409
15345608	10.7586
15345617	10.7586
15345675	10.7586
15345810	18.3276
15345879	10.0172
15346125	10.2241
15346126	10.9975
15346343	10.8596
15346510	10.6478
15346511	10.6478
15346545	11.5271
15346570	10.9828
15346571	10.9828
15346768	10.9828
15346938	10.9828
15346939	10.9828
15347224	19.032
15347701	12.4089
15347893	12.4089
15348775	14.0961
15348894	12.9729
15349004	13.3128
15349080	12.3892
15349117	12.3892
15349176	12.3966
15349200	12.4458
15349502	14.4606
15350707	12.5271
15351102	12.5197
15351144	12.5197
15352369	12.5197
15352915	13.0369
15353578	12.2044
15353859	13.2463
15354171	12.7291
15354224	12.7291
15354330	12.7291
15354403	13.2685
15354469	12.3793
15354951	13.3079
15355031	11.8547
15355054	11.8547
15355508	13.5813
15355573	6.7734
15355682	11.0443
15355697	12.0025
15355717	10.9187
15355963	10.9039
15356256	10.9039
15356700	11.367
15356767	10.9236
15357200	11.0049
15357362	15.0616
15357444	11.3916
15357613	11.6429
15357687	11.2192
15358045	11.6207
15358139	11.7414
15358256	11.5099
15358257	11.5099
15358272	12.17
15358488	10.633
15359364	10.633
15359383	11.1749
15360041	8.94828
15360526	8.4064
15360910	8.4064
15361102	8.4064
15361192	8.45074
15361340	12.1108
15361778	10.2143
15362253	9.39163
15362308	13.6133
15362442	12.3005
15362638	12.2143
15363080	12.1281
15363408	13.3153
15363519	12.9433
15363638	11.9236
15363645	11.9039
15364033	12.8128
15364174	12.6749
15364198	12.3325
15364309	12.468
15364339	12.2488
15364366	12.3325
15364387	12.2956
15364521	12.3079
15364662	14.9187
15364902	13.0172
15365002	13.0172
15365371	15.3227
15365460	15
15365574	14.9138
15365782	14.9138
15365881	14.9138
15366134	14.9138
15366157	14.9138
15366160	14.9138
15366162	14.9138
15366344	14.9138
15366372	14.9877
15366397	14.8768
15366582	14.8768
15366728	14.8768
15366734	14.9138
15366831	20.8103
15366853	14.4409
15366968	14.3842
15367290	14.335
15367524	14.335
15367526	14.3768
15367696	14.3399
15367718	14.532
15367731	14.6946
15367854	18.6527
15368418	16.8892
15368574	16.8892
15368582	16.8892
15368983	16.8892
15369114	16.8892
15369444	22.1232
15369627	19.2217
15369869	19.2217
15370034	19.2217
15370035	19.2217
15370526	19.2217
15370591	19.2217
15370824	20.0345
15370906	20.4729
15370933	22.7906
15370944	21.5
15370948	18.5123
15370991	18.1724
15371192	17.0887
15371195	16.9163
15371242	16.9163
15371377	16.9089
15371458	16.9089
15371547	16.9089
15371617	16.9089
15371692	16.9089
15371794	16.9089
15371814	16.9089
15371869	16.9089
15371882	17.032
15371919	16.8596
15372045	16.8596
15372179	16.8596
15372189	16.8596
15372201	16.8596
15372202	16.8596
15372319	16.8596
15372377	16.8596
15372425	16.8596
15372581	16.9039
15372590	18.1379
15372604	17.4557
15372636	17.4852
15372663	17.4557
15372678	21.33
15372700	12.4015
15372816	14.6527
15373134	14.0813
15373143	14.2759
15373533	13.899
15373658	13.9557
15373709	13.8621
15373745	13.8522
15373907	13.8522
15374127	13.8522
15374302	16.6182
15374576	12.2414
15374678	12.1552
15374901	12.1724
15375023	12.2192
15375115	12.1552
15375306	13.0887
15375423	9.98522
15375656	10.3202
15375742	11.0345
15375901	10.6355
15375932	14.9163
15375950	12.3103
15376029	12.436
15376109	14.0813
15376198	12.8473
15376677	13.1749
15376910	12.1626
15376939	12.6601
15376967	12.7266
15377102	14.2094
15377114	12.3153
15377175	12.3153
15377194	12.3153
15377245	15.4729
15377276	14.0837
15377355	13.7611
15377529	13.7611
15377637	13.7611
15377644	16.5394
15377775	13.6798
15377785	13.6798
15377788	13.6798
15377963	14.1404
15377969	14.9039
15378011	16.83
15378013	12.9458
15378028	12.9458
15378038	12.9458
15378062	12.9458
15378160	13.7833
15378173	12.2094
15378239	11.0739
15378274	11.3374
15378381	12.3596
15378430	10.0099
15378453	10.0837
15378861	11.101
15379250	10.601
15379272	10.234
15379367	10.9064
15379647	10.2118
15379652	10.4335
15379785	10.7315
15379788	10.5246
15379794	10.6034
15379800	11.9704
15379853	10.8473
15379925	10.9286
15380034	9.57882
15380180	9.62069
15380236	9.38916
15380268	8.94335
15380286	8.92118
15380323	9.21182
15380379	8.88177
15380414	9.29557
15380547	9.87931
15380737	9.75123
15380805	10.2759
15380844	9.75862
15380951	9.7266
15380977	10.3818
15381058	10.5936
15381070	10.032
15381088	9.87192
15381114	10.3966
15381151	10.5148
15381189	10.7734
15381249	9.58867
15381432	9.4064
15381447	9.84483
15381525	9.12315
15381654	9.11576
15381655	8.97537
15381661	9.01232
15381662	9.37685
15381932	9.12315
15382016	8.43103
15382072	8.69212
15382317	9.42857
15382405	8.92365
15382469	8.87685
15382687	8.87685
15382900	10.7118
15382976	8.75616
15383132	9.59852
15383274	9.65271
15383591	7.75369
15383639	8.73399
15383721	8.76601
15384124	7.0665
15384173	6.97291
15384624	7.60837
15384759	7.12069
15384836	7.34729
15384866	7.04187
15385097	5.23399
15385197	5.05665
15386162	5.23892
15386517	5.00985
15386531	5.98768
15386766	4.94828
15386814	5.23399
15386817	6.07143
15386844	5.83498
15387053	8.1798
15387252	7.75123
15387597	9.50985
15387709	8.57635
15387751	8.48276
15387880	8.10837
15388328	7.96059
15388427	7.55172
15388438	6.99754
15388465	6.73892
15388624	7.97044
15388788	6.04926
15388834	3.88424
15388835	3.98276
15388842	4.36946
15388884	3.94581
15388979	3.38916
15389183	3.28325
15389517	3.28325
15389575	3.28325
15389736	3.67488
15390020	3.52217
15390079	3.61823
15390157	3.1601
15390289	3.43103
15390596	2.99015
15390611	2.99015
15390701	3.21429
15390731	3.82759
15390859	3.01478
15391287	3.85714
15391435	4.02217
15391452	4.62808
15391454	4.51478
15391531	5.08621
15391547	4.36453
15391694	3.96552
15391695	4.46798
15391708	5.13793
15391709	5.31034
15391840	5.52217
15391961	6.75123
15391993	6.01232
15392085	6.07143
15392092	6.00246
15392093	6.17734
15392543	6.36207
15392544	8.01232
15392554	8.50493
15392557	8.22906
15392820	15.3818
15393427	12.7759
15393431	12.8276
15393520	14.1798
15394051	13.1429
15394371	12.9951
15394387	13.298
15394400	13.9039
15394480	12.9655
15394488	13.6281
15394602	13.4852
15394688	13.766
15394725	12.6823
15394778	12.2759
15394853	12.468
15394968	11.9877
15394996	13.367
15395033	11.4458
15395302	11.4828
15395336	12.2315
15395575	16.1946
15395864	15.4532
15395955	15.5246
15396169	15.8054
15396262	15.5271
15396376	15.3596
15396424	15.2759
15396502	16.8325
15396559	16.0911
15396645	15.6256
15396764	15.6305
15396870	15.6995
15396974	16.3744
15397141	14.9384
15397205	15.5665
15397227	18.7734
15397268	17.9778
15397422	18.5049
15397591	17.7586
15397600	17.7512
15397603	18.032
15397717	18.4704
15397814	18.2438
15397874	18.8276
15397891	17.3547
15397937	18.2956
15397983	18.0961
15398009	17.4039
15398174	17.4901
15398249	17.931
15398374	17.6823
15398606	17.4039
15398664	17.4655
15398802	17.2414
15398924	17.1749
15398959	17.4557
15398999	17.3892
15399242	17.1897
15399322	17.867
15399389	18.0025
15399719	17.9138
15399877	15.7463
15400021	16.4655
15400134	16.0296
15400248	16.601
15400306	15.7906
15400377	17.234
15400399	14.6108
15400529	14.7931
15400579	18.8892
15400679	17.8547
15400706	17.3571
15400735	17.2635
15400952	18.9877
15401043	18.1453
15401064	18.1453
15401145	18.1453
15401161	18.1453
15401203	19.4951
15401306	16.7044
15401436	17.4064
15401447	16.298
15401548	18.2759
15401649	14.3227
15408455	13.8596
15408456	11.835
15408513	13.0345
15408682	13.7709
15408726	13.1576
15408814	17.1749
15408878	16.7044
15408969	17.0468
15409011	16.4877
15409083	16.2586
15409106	16.3571
15409483	16.8128
15409692	14.9507
15409757	14.5197
15409924	14.1478
15410301	15.1108
15410653	14.9089
15410746	14.5764
15411164	15.1404
15411246	14.4828
15411359	14.9261
15411420	14.7685
15411575	14.8005
15411775	15.5468
15411824	14.5542
15411872	14.6182
15411910	14.4212
15411923	14.5837
15412114	15.6379
15412169	15.2389
15412360	16.3621
15412698	16.2143
15412704	15.7611
15412767	17.5099
15412940	15.8596
15413005	16.7044
15413104	15.1404
15413194	15.3227
15413341	15.936
15413712	15.1626
15413950	15.9335
15414011	15.9483
15414114	14.0049
15414415	13.4803
15414439	13.4803
15414678	13.5172
15414906	13.8227
15415083	13.9729
15415102	14.17
15415152	13.8793
15415179	13.766
15415939	14.6872
15415981	14.2635
15415998	14.5517
15416336	14.7537
15416508	15.7192
15416839	14.1847
15416906	14.1847
15417420	14.1847
15417431	14.3153
15417540	14.4039
15417628	17.165
15417754	13.8793
15417814	14.6182
15417994	13.3818
15418251	13.2857
15418270	11.6897
15418329	10.9286
15418416	10.8966
15418487	10.734
15418606	10.5025
15418610	10.5296
15418848	10.5616
15419116	10.532
15419280	10.5394
15419319	13.266
15419521	11.6034
15419524	11.5616
15419560	11.5616
15419853	11.6675
15420096	11.6675
15420104	9.633
15420131	10.064
15420133	8.5197
15420135	8.60837
15420312	8.64532
15420364	8.36946
15420423	8.36946
15420641	8.4532
15420676	8.62315
15420691	10.7931
15420816	10.2906
15421060	11.9335
15421159	10.133
15421263	9.94335
15421391	11.1355
15421392	6.79557
15421394	6.66502
15421396	12.5788
15421404	12.1626
15421406	11.2685
15421433	19.202
15421470	19.133
15421587	17.9138
15421643	17.8867
15421917	18.0665
15421975	17.9458
15422175	17.9458
15422183	17.9458
15422191	19.0345
15422338	18.8202
15422788	19.4877
15422796	19.1059
15422978	19.197
15423004	18.7315
15423107	19.0197
15423342	18.3941
15423419	18.399
15423432	18.3744
15423585	18.8966
15423594	18.0222
15423723	19.5419
15424052	18.6847
15424160	20.5714
15424162	19.3325
15424215	19.3325
15424385	19.5837
15424398	21.6232
15424410	19.564
15424464	20.5369
15424772	19.8202
15424852	20.165
15424951	19.9877
15424968	20.165
15424993	21.5837
15425029	17.4286
15425096	17.5099
15425356	17.9261
15425357	17.3103
15425358	17.165
15425600	19.0665
15425624	18.766
15425631	18.2759
15425701	18.0246
15425887	21.9975
15425900	20.0271
15426019	19.7044
15426054	19.7044
15426082	23.197
15426179	20.2734
15426271	21.8941
15426397	20.1355
15426450	21.1404
15426499	20.5123
15426532	20.9409
15426792	20.335
15426872	21.8227
15426969	19.0222
15427124	18.8892
15427125	19.3005
15427163	19.9064
15427169	18.5369
15427175	17.8325
15427179	16.8966
15427181	16.7512
15427183	17.4409
15427189	17.17
15427195	17.1379
15427525	17.1133
15427726	20.3227
15427770	19.4704
15427783	19.2882
15427942	19.0345
15427943	19.0345
15428093	19.2931
15428154	21.3695
15428165	20.0788
15428170	19.1823
15428316	18.9089
15428564	21.0887
15428766	17.9409
15428825	17.6601
15428879	20.8374
15428931	18.5172
15429600	18.5172
15429602	18.5172
15430198	19.2734
15430601	17.5911
15430820	17.7512
15430828	17.4261
15431032	18.9631
15431044	17.5369
15431255	17.6872
15431480	18.0665
15431481	17.6256
15431601	17.6478
15431634	18.6601
15431719	17.6281
15431992	18.0369
15432103	17.9138
15432121	17.835
15432203	17.7783
15432369	17.8153
15432390	17.7143
15432497	17.7143
15432650	17.7143
15432739	17.7438
15432740	17.4803
15432751	16.9877
15432983	16.7956
15433033	17.6429
15433055	15.4828
15433135	15.8768
15433156	15.532
15433194	15.0665
15433204	15.1034
15433227	15.0369
15433248	15.0369
15433256	15.303
15433327	15.234
15433375	17.8695
15433451	16.6897
15433486	17.1182
15433497	16.83
15433598	19.7365
15433606	20.298
15433675	19.7167
15433681	19.6182
15433682	19.6182
15433689	19.6182
15433698	20.1847
15433722	20.936
15433810	21.6034
15433895	24.6429
15434114	22.3941
15434118	22.3941
15434122	22.3941
15434127	22.3941
15434131	22.3941
15434132	22.3941
15434133	22.3941
15434213	22.6823
15434582	22.5099
15434584	18.202
15434615	18.1478
15434969	18.1478
15435051	19.7118
15435116	19.0246
15435117	18.9631
15435133	19.2956
15435235	20.3498
15435269	17.9729
15435275	17.9729
15435292	22.6404
15435443	20.4483
15435483	20.4729
15435488	19.9557
15435495	20.3768
15435532	20.569
15435533	19.6133
15435567	20.6034
15435801	19.4064
15435849	17.1823
15435961	17.1305
15436016	17.4606
15436202	17.2118
15436813	16.335
15436831	16.6034
15436833	15.9064
15436979	16.0197
15437069	17.7463
15437196	15.9877
15437407	15.9631
15437477	16.5468
15437640	15.9335
15437655	16.0517
15437673	16.0887
15437855	19.0099
15437957	17.8227
15437976	17.8177
15438025	18.0148
15438102	18.4729
15438137	18.8325
15438147	17.2463
15438189	17.234
15438270	18.4606
15438538	17.0493
15439227	17.3547
15439345	17.0394
15439533	16.6872
15439790	17.1059
15439965	16.9039
15439979	16.5887
15440061	17.0172
15440448	16.6897
15440537	16.8251
15440698	16.633
15440715	16.8325
15440720	16.7586
15440729	16.9286
15440787	16.9089
15440838	16.8892
15440902	17.4286
15441357	16.9236
15441408	19.1453
15441455	17.6429
15442188	21.8227
15442318	13.5419
15442607	13.6626
15442946	13.298
15442983	12.7118
15443088	13.1946
15443172	12.8177
15443416	12.899
15443428	13.3424
15443681	12.1552
15443789	12.1798
15443855	12.1897
15443929	12.8103
15443970	12.2094
15444043	12.0788
15444161	12.2167
15444205	12.7906
15444521	13.1478
15444849	12.8079
15444862	13.4064
15445087	12.9433
15445144	13.3695
15445457	12.1921
15445632	14.0025
15445880	13.6946
15446085	12.2291
15446422	12.0345
15446732	13.3916
15446807	12.4113
15446828	26.5788
15447183	24.8325
15447220	24.335
15447248	24.3325
15447289	24.3325
15447509	24.3325
15447525	24.3325
15447586	24.3325
15447929	24.3325
15448105	24.4975
15448365	25.9384
15448437	21.3916
15448929	20.7956
15449028	20.8079
15449148	24.4433
15449182	21.564
15449231	21.564
15449237	21.6281
15449538	22.165
15449542	18.5936
15449544	21.6502
15449546	22.5123
15449642	22.0911
15449665	23.7389
15449904	22.8399
15449936	23.6256
15449967	24.1724
15450069	23.798
15450511	25.1576
15450549	23.468
15450571	23.564
15450639	22.7537
15450663	22.4581
15450835	22.6453
15450962	23.2241
15451113	22.4335
15451163	22.5394
15451188	21.4557
15451516	23.1675
15451918	23.3842
15451931	23.468
15452067	22.9975
15452069	22.9951
15452135	23.3793
15452188	23.3498
15452473	22.8202
15452677	22.9113
15452908	23.1034
15452960	23.2266
15453016	23.069
15453245	22.6601
15453301	22.3842
15453342	21.6946
15453396	21.6724
15453832	21.6158
15454098	21.8818
15454226	22.3202
15454227	21.032
15454275	22.601
15454542	21.7463
15454684	21.665
15455087	21.8966
15455407	20.4089
15455569	21
15455919	21.7389
15456138	21.5837
15456425	28.1305
15456521	28.0369
15456805	28.1995
15457058	27.8103
15457193	27.8892
15457377	29.5887
15457421	26.7512
15457506	27.5222
15457678	26.8153
15457684	27.2857
15457908	26.8448
15457962	29.1281
15458061	27.1724
15458213	26.8744
15458239	26.968
15458401	27.5271
15458499	27.032
15458513	26.7488
15458530	26.2414
15458646	26.3719
15458648	27.0961
15458964	26.9113
15459045	25.8719
15459077	26.4852
15459140	25.9335
15459221	26.0099
15459322	27.5665
15459345	26.3645
15459404	26.1724
15459527	26.7857
15459545	26.4557
15459674	26.3547
15459676	26.0148
15459916	27.4261
15460001	27.1355
15460214	27.4089
15460313	27.0936
15460348	26.9187
15460814	26.9975
15460853	27.0222
15460913	26.8522
15461033	26.8842
15461085	26.9655
15461101	26.8005
15461131	30.0739
15461152	29.9606
15461157	29.7635
15461220	29.9729
15461257	30.2537
15461308	28.3325
15461313	28.532
15461324	28.6847
15461330	28.3522
15461342	29.0123
15461389	29.4754
15461397	27.9187
15461605	25.5788
15461659	25.4212
15461696	25.5616
15461856	25.7389
15461886	25.6108
15462109	25.6601
15462213	25.6281
15462228	26.3547
15462252	27.1626
15462336	26.8202
15462394	26.4335
15462404	26.1872
15462529	28.5172
15462573	26.9458
15462575	26.803
15462660	26.6084
15462661	26.936
15462693	27.6749
15462798	27.4828
15462955	26.7956
15462980	26.766
15463202	27.8941
15463272	26.8645
15463290	27.3325
15463296	26.6749
15463340	28.3522
15463451	26.6749
15463452	27.3768
15463463	26.8867
15463474	29.0369
15463510	27.1059
15463572	27.1059
15463610	27.1576
15463643	27.83
15463685	26.697
15463696	26.303
15463723	26.5172
15463975	27.2044
15464010	26.4433
15464098	26.4557
15464101	26.9631
15464114	29.0074
15464172	27.1207
15464244	27.0961
15464267	27.0961
15464287	27.3325
15464305	27.4483
15464421	27.633
15464481	27.5025
15464532	27.2389
15464536	28.2365
15464554	27.069
15464580	27.298
15464648	30.6281
15464655	29.2488
15464756	28.8547
15464765	29.6601
15464801	29.4778
15464818	29.2291
15464891	29.7611
15464950	28.8276
15464988	29.5739
15465129	26.7783
15465200	27.2414
15465368	26.9261
15465443	26.5665
15465453	26.9212
15465506	27.1034
15465508	26.6576
15465530	27.7586
15465542	27.2734
15465590	26.6379
15465700	26.8079
15465792	27.1823
15465816	27.4138
15465871	25.4187
15465880	26.4951
15465987	25.1724
15465988	25.3128
15466523	25.5985
15466560	24.3054
15466635	24.2808
15466669	24.4433
15466676	24.803
15466721	23.6724
15466861	24.4409
15466887	23.6133
15466915	23.5345
15466922	23.9261
15467061	23.6724
15467369	23.5345
15467380	24.1675
15467391	23.8079
15467562	21.6379
15467730	21.8448
15467821	21.6429
15467856	22.3325
15467862	21.5
15467873	21.6601
15468043	22.1872
15468086	21.335
15468156	21.8448
15468359	21.3399
15468560	21.9778
15468582	21.6108
15468677	21.5419
15468682	22.8005
15468777	22.702
15468785	22.7315
15468867	23.4926
15468884	22.7389
15469109	22.7389
15469149	24.165
15469221	21.8941
15469242	21.9433
15469280	22.4187
15469322	21.8202
15469489	22.1133
15469491	22.0985
15469512	22.0099
15469580	21.6527
15469599	22.1059
15469637	21.9261
15469678	21.6158
15469808	21.7537
15469836	21.4655
15469888	22.899
15469889	22.2906
15469919	23.6108
15469937	23.0517
15469939	22.9384
15469959	22.7118
15469974	22.0887
15469984	24.6897
15470003	22.9015
15470007	25.7389
15470016	25.3596
15470050	27.4113
15470081	27.7586
15470152	28.6946
15470154	27.3941
15470171	26.9236
15470176	23.8498
15470180	22.6724
15470185	22.1872
15470186	21.7044
15470204	21.2635
15470205	20.8424
15470206	20.6872
15480562	21.601
15480609	20.4261
15480617	20.3695
15480755	20.0394
15480762	20.8177
15480774	19.6527
15480810	19.9236
15480813	20.5271
15480876	19.7315
15480877	21.1429
15480883	21.5074
15480962	21.5394
15480977	21.0099
15481079	20.9335
15481257	21.3941
15481340	22.431
15481449	21.5222
15481450	21.5222
15481453	21.8842
15481496	22.5813
15481533	21.3054
15481546	20.798
15481669	20.3276
15481720	20.2241
15481736	20.2241
15481800	20.3276
15481806	20.6158
15481841	20.6158
15482002	20.0616
15482054	20.4803
15482171	20.532
15482224	20.5936
15482438	21.633
15482486	19.9236
15482773	20.1453
15483065	21.8448
15483097	20.8941
15483217	22.7365
15483373	22.1527
15483555	24.9433
15483650	24.8695
15483985	24.0788
15484229	25.5345
15484276	25.6404
15484416	24.8128
15484495	24.9286
15484921	24.8276
15484972	25.6453
15485004	22.5123
15485087	27.5961
15485129	26.803
15485160	26.803
15485164	26.803
15485536	26.8128
15485832	26.9458
15485951	26.7931
15485990	26.7833
15485995	27.2586
15486353	26.9828
15486387	26.9975
15486511	27.2217
15486512	26.9926
15486538	27.064
15486676	34.2857
15486747	28.6158
15486935	28.7635
15486996	28.6232
15487005	28.7414
15487055	28.4606
15487066	28.4606
15487089	28.4655
15487099	28.7857
15487141	28.4606
15487151	28.4655
15487179	28.6232
15487220	28.4606
15487257	31.8744
15487288	32.5222
15487507	30.4236
15487508	30.4236
15487615	30.4236
15487618	30.4236
15487625	31.0246
15487684	27.6675
15487715	26.7414
15487758	26.7414
15487856	28.17
15487991	27.4458
15487994	27.4458
15488095	27.4458
15488135	27.4458
15488146	38.4433
15488252	33.9138
15488275	33.9138
15488310	33.9138
15488346	33.9138
15488393	33.9138
15488401	33.9138
15488429	33.9138
15488456	33.9138
15488568	33.9138
15489182	33.9138
15489293	33.9138
15489374	33.9138
15489386	33.9138
15489415	33.9138
15489555	33.9138
15489625	35.4828
15489720	28.3079
15489838	28.3719
15489848	28.936
15489891	27.7315
15489979	24.1158
15490210	23.4729
15490455	23.4236
15490484	26.2463
15490590	24.3202
15490632	24.4606
15490645	25.1059
15490739	23.6897
15490759	24.3473
15490781	23.8793
15490949	25.3892
15491218	24.1995
15491221	24.2414
15491285	24.1724
15491452	25.5049
15491480	23.6355
15491706	29.0468
15491740	26.9039
15491791	26.1429
15491916	26.101
15491932	27.3424
15492165	26.1429
15492196	33.2389
15492206	33.0616
15492638	32.8276
15492647	32.8276
15492652	32.8276
15492660	32.8276
15492663	32.8276
15492669	33.1847
15492670	33.3153
15492673	32.3547
15492705	34.0222
15492900	31.2118
15492921	31.2118
15492935	31.2118
15492945	32.2266
15493047	30.2167
15493211	30.5887
15493212	25.968
15493226	33.0493
15493298	32.3498
15493314	33.0394
15493418	33.17
15493451	32.8227
15493452	32.8227
15493493	32.8227
15493525	32.8227
15493562	32.8227
15493647	32.8227
15493661	32.8768
15493675	34.3621
15493727	31.5862
15493790	31.5862
15493795	31.5862
15493800	31.5862
15493943	34.069
15494009	26.3005
15494280	26.3005
15494448	26.3005
15494599	27.5419
15494703	25.7217
15494762	25.7562
15494856	26.3399
15494872	26.7635
15495037	25.3645
15495217	25.3842
15495285	29.468
15495325	27.3103
15495339	27.3103
15495375	28.8251
15495411	28.5961
15495432	29.4631
15495542	28.5296
15495566	28.5296
15495569	28.6626
15495602	28.3374
15495780	30.5419
15495833	26.4877
15495881	25.6552
15496024	25.9631
15496073	27.0468
15496206	25.1921
15496331	25.4606
15496332	26.0468
15496369	29.8473
15496437	29.734
15496494	29.4901
15496502	29.4901
15496507	30.234
15496533	37
15496548	34.734
15496686	34.4606
15496700	34.4606
15496868	34.4606
15497151	34.4606
15497469	34.4606
15497557	34.6232
15497592	37.9975
15497640	34.7241
15497747	34.8867
15497799	34.7241
15497819	34.7241
15497853	34.7241
15497860	34.7241
15497914	34.7241
15497995	34.7241
15498100	34.7882
15498522	34.7241
15498542	34.7241
15498749	35.8473
15499094	27.835
15499104	29
15499140	30.5567
15499141	26.8842
15499226	26.5616
15499237	26.4975
15499282	26.4975
15499400	26.4975
15499418	26.4975
15499423	26.4975
15499446	26.4975
15499732	26.4975
15499831	26.5246
15500168	28.2635
15500169	22.9433
15500261	22.1404
15500378	22.1133
15500379	23.9754
15500382	22.0049
15500530	21.9113
15500971	22.532
15500983	21.9113
15501069	21.9113
15501074	21.9113
15501078	21.9384
15501151	21.931
15501204	21.7315
15501216	22.5764
15501258	23.0074
15501337	21.9064
15501456	22.7291
15501644	22.0862
15501955	22.436
15502193	22.7167
15502230	20.6305
15502275	20.101
15502310	20.6847
15502345	19.8916
15502883	19.7611
15503176	18.9631
15503267	19.1404
15503474	19.3867
15503692	18.9236
15503728	19.2882
15503799	20.0517
15503820	19.83
15504083	19.67
15504095	19.8374
15504160	21.6232
15504213	20.9557
15504215	20.9384
15504270	20.7562
15504367	20.7562
15504454	21.4113
15504492	20.798
15504593	22.4581
15504625	22.5468
15504740	21.6478
15504741	21.564
15504744	21.564
15504820	21.564
15504831	21.9409
15504992	21.564
15505056	21.7833
15505179	21.5567
15505212	22.1108
15505239	21.7389
15505272	20.7389
15505289	21.7586
15505414	21.4138
15505417	21.5394
15505432	21.5394
15505447	21.4754
15505460	23.0788
15505491	4.77833
15505512	2.7931
15505582	2.6601
15505587	3.79557
15505589	3.96552
15505653	3.05419
15505685	2.92118
15505692	1.96552
15505695	13.3054
15505715	10.1995
15505733	9.98276
15506272	9.90887
15506308	9.54433
15506588	9.55911
15506602	9.83744
15506637	9.44089
15506715	9.3202
15506789	11.4433
15506794	9.57882
15506919	9.9532
15506978	9.79557
15507025	9.00493
15507034	9.2069
15507322	9.2069
15507436	10.0271
15507445	9.1133
15507557	9.44828
15507609	11.069
15507620	9.12069
15507746	8.9803
15507987	8.98768
15508328	9.69212
15508445	9.28325
15508519	9.71182
15508524	9.2931
15508609	9.66502
15508615	8.90887
15508616	8.71675
15508799	8.57389
15508823	9.00739
15509056	7.94089
15509229	8.44089
15509248	12.0394
15509325	11.101
15509327	11.0739
15509423	11.069
15509532	11.1798
15509548	11.069
15509589	10.9631
15509663	10.968
15509735	11.7192
15510239	12.0443
15510245	9
15510272	9.99015
15510313	9.34975
15510448	9.55665
15510559	9.38424
15510691	9.07882
15510734	8.2069
15510924	9.5468
15510953	12.2266
15511166	11.8892
15511291	12.0985
15511378	11.7685
15511663	12.8424
15511717	12.6034
15511760	12.7635
15511942	13.1108
15512164	11.9778
15512179	12.3867
15512593	12.2241
15512622	12.7586
15512639	9.81281
15512742	9.80542
15512934	11.8596
15513014	10.5739
15513130	11.5345
15513153	11.3941
15513282	13.0074
15513333	13.0271
15513420	11.7783
15513713	9.97291
15514042	10.734
15514240	10.0419
15514431	10.1675
15514457	10.2783
15514589	9.48276
15514645	10.9778
15514732	9.66749
15514834	10.3818
15514888	13.0049
15514964	11.7069
15515261	12.5567
15515466	11.7463
15515558	11.7463
15515570	11.9236
15515680	12.2266
15515751	12.1207
15515802	10.9655
15515855	11.6232
15516213	9.73645
15516282	12.0714
15516519	11.8498
15516613	11.7069
15516723	12.2192
15516727	12.3818
15516880	13.1429
15517338	12.7315
15517339	13.0985
15517526	13.0419
15517792	13.7365
15518037	12.4606
15518091	13.2685
15518169	9.86207
15518431	9.74631
15518556	10.4286
15519033	10.1749
15519034	10.069
15519061	10.0911
15519322	9.89901
15519328	10.1404
15519408	9.55172
15519424	9.64778
15519481	10.1946
15519498	10.3818
15519577	9.91379
15519619	10.298
15519784	10.1108
15519797	12.0493
15519828	11.6897
15520079	11.835
15520129	11.3621
15520432	12.1724
15520507	11.3916
15520508	11.5443
15520509	13.5197
15520969	11.4877
15520970	11.0911
15520971	7.1798
15520972	10.0591
15521161	10.3768
15521209	9.49015
15521307	11.9261
15521552	10.6379
15521632	11.5419
15521680	10.9951
15521704	10.6232
15521856	10.8153
15521861	19.2882
15521863	20.5172
15521904	21.8916
15522252	21.2315
15522261	20.9557
15522268	20.9557
15522269	21.2685
15522307	24.2734
15522314	23.3916
15522319	27.5764
15522321	25.9926
15522328	25.9926
15522337	28.2685
15522551	28.5049
15522552	31.7635
15522554	29.3547
15522555	29.3547
15522567	29.3547
15522568	29.3547
15522572	29.3547
15522573	32.5
15522602	32.436
15522604	32.436
15522605	32.436
15522607	32.436
15522609	32.436
15522613	32.436
15522615	32.436
15522620	32.436
15522621	32.436
15522625	32.436
15522626	32.436
15522627	32.436
15522629	32.436
15522630	32.436
15522641	32.436
15522642	34.9901
15522746	36.3153
15522929	17.9261
15523006	18.5887
15523489	18.1921
15523532	18.0591
15523549	16.0887
15523570	17.335
15523583	17.234
15523796	16.9458
15524006	17.803
15524124	16.2044
15524452	16.1724
15524453	16.1084
15524545	15.665
15524610	15.7414
15525284	16.3867
15525344	16.0739
15525408	15.7586
15525646	16.7143
15525740	15.33
15525753	15.8325
15526192	15.6478
15526219	15.7783
15526534	15.3227
15526566	15.5961
15526656	16.0074
15526673	15.1355
15526725	16.8424
15526968	15.5517
15526974	15.8621
15527057	16.3079
15528568	15.936
15528660	16.1158
15529221	15.5197
15529301	15.9089
15529461	15.3276
15529476	17.303
15529525	16.4064
15529546	16.0764
15529587	16.3768
15529644	16.0739
15529981	16.2512
15530318	17
15530477	15.3448
15530673	16.0197
15530701	15.6527
15530712	15.4951
15530920	15.7266
15530947	15.6429
15530955	15.2857
15531077	16.4557
15531107	15.7241
15531116	15.6675
15531202	15.6749
15531207	17.4458
15531340	15.835
15531348	15.8448
15531375	15.9163
15531412	16.6626
15531421	16.1108
15531449	16.2069
15531497	16.2734
15531751	16.4286
15531754	15.8645
15532262	18.0394
15532473	15.4212
15532697	15.4039
15532721	15
15532810	15.4877
15532839	15.3547
15533300	15.0911
15533391	15.7611
15533951	14.0862
15534055	14.3374
15534187	14.6429
15534214	14.6207
15534242	14.197
15534263	14.6182
15534278	14.1429
15534618	14.3596
15534740	15.4951
15534849	15.1576
15534857	16.2217
15534964	15.6773
15535526	15.436
15535714	15.5567
15535982	15.9557
15536305	16.9113
15536343	14.9409
15536471	14.7291
15536536	15.7143
15536710	15.5099
15536838	14.7759
15536882	14.8695
15536916	14.798
15537025	15.2611
15537137	15.9409
15537199	15.0961
15537201	15.1379
15537266	15.0837
15537337	15.3202
15537544	14.8177
15537673	14.6059
15537725	16.4039
15538065	14.5271
15538083	14.8941
15538121	16.6995
15538154	15.4286
15538701	15.431
15538778	16.734
15539000	15.1995
15539183	15.1995
15539277	15.968
15539526	14.2488
15539539	14.2488
15539561	14.9458
15539645	11.8522
15539697	11.9335
15539724	11.8744
15540334	12.4335
15540343	12.0837
15540357	11.8547
15540823	12.2167
15541448	11.835
15541623	12.5
15541800	12.3818
15541917	12.4803
15541941	12.4877
15542228	12.3473
15542508	12.399
15542575	12.3818
15542633	13.7192
15542737	12.3818
15542810	12.3818
15542847	13.2365
15542880	13.4261
15543013	12.9039
15543039	13.8005
15543041	12.6478
15543244	16.5567
15543392	13.9852
15558099	14.064
15558127	9.84483
15558382	9.6798
15596720	10.4901
15596793	10.0369
15596936	7.83744
15605695	7.52217
15605838	5.51478
15605946	4.79557
15605963	4.95074
15606039	4.64286
15606055	3.97537
15606061	3.9335
15606171	5.43103
15606172	4.38424
15606185	6.01478
15606398	5.25369
15606404	6.43596
15606432	5.0468
15606436	4.11576
15606444	6.55911
15606457	3.76601
15606460	4.68227
15606463	3.94581
15606466	3.94581
15606467	3.94581
15606489	4.06158
15606499	11.335
15606507	5.67734
15606508	5.92365
15606509	5.65025
15606518	5.89163
15606525	5.65025
15606527	5.65025
15606530	5.65025
15606533	5.65025
15606539	6.44335
15606548	10.1305
15606570	5.40394
15606572	5.1601
15606573	5.76601
15606577	5.41379
15606592	5.34975
15606593	5.42118
15606720	5.67241
15606780	5.47537
15606796	2.67488
15606799	2.42118
15606805	0.46798
15606833	1.03448
15606861	0.844828
15606864	2.72167
15606868	1.51724
15606878	1.45074
15606902	1.45074
15606919	6.6133
15606954	2.36946
15606955	2.36946
15607003	2.86453
15607049	3.52217
15607065	3.35961
15607075	3.15025
15607081	2.45813
15607084	2.37438
15607189	3.23892
15607239	1.39901
15607267	2.83744
15607271	3.04433
15607274	2.4803
15607277	2.68227
15607280	2.7931
15607288	8.1133
15607299	5.75123
15607316	7.33744
15607322	7.41872
15607325	7.24631
15607330	7.24631
15607334	7.633
15607342	8.36453
15607355	7.35961
15607358	7.6133
15607365	7.68473
15607390	15.2044
15607394	13.133
15607460	12.5862
15607470	12.0246
15607485	12.0246
15607494	12.0862
15607495	12.3892
15607526	11.6552
15607533	13.3547
15607546	12.6626
15607547	12.3227
15607549	13.5813
15607554	11.3719
15607567	13.7857
15607588	14.2044
15607594	13.3498
15607604	13.8941
15607629	14.4064
15607646	14.2808
15607655	14.2808
15607660	14.2808
15607662	14.4557
15607757	14.5837
15607774	14.9138
15607937	6.11823
15608110	4.85961
15608520	5.28818
15608570	6.39163
15608654	5.80049
15608664	6.00493
15609030	7.75616
15609372	7.12069
15609425	6.74138
15609512	7.42365
15609639	6.65025
15609643	6.76601
15609901	6.76601
15609904	6.70197
15609911	7.10837
15609960	5.89409
15610259	6.12069
15610278	5.53695
15610318	1.41379
15610323	1.52463
15610420	1.09606
15610423	0.26601
15610461	0.406404
15610471	0.167488
15610519	0.1133
15610528	0.0985222
15610581	0.167488
15610600	0.0172414
15610602	0.00985222
15610668	0.17734
15610715	0
15610760	0.00246305
15610773	0.160099
15610795	0.0320197
15610854	0.450739
15610878	0.105911
15610887	0.719212
15610915	0.182266
15611011	2.30788
15611023	1.34975
15611027	1.34975
15611034	1.2931
15611077	1.44828
15611092	3.80788
15611226	1.16749
15615237	1.03202
15615243	0.534483
15615287	0.485222
15615324	0.67734
15615332	1.06158
15615342	0.371921
15615369	0.541872
15615388	0.396552
15615410	3.16749
15615421	1.22906
15615430	1.17488
15615451	1.58867
15615478	1.37192
15615499	1.97044
15615606	0.206897
15615642	0.258621
15615647	0.428571
15615649	0.0517241
15615789	0.108374
15615808	0.640394
15615809	0.325123
15615844	0.206897
15616052	2.94581
15616136	2.28325
15616178	6.4064
15618136	6.12808
15618166	5.65764
15618179	6.28818
15618202	6.66995
15618213	6.3399
15618236	6.25369
15618252	6.12069
15618253	6.35714
15618262	6.46305
15618291	6.97537
15618304	7.44828
15618326	6.34975
15618331	6.3202
15618336	7.87931
15618409	6.99015
15618467	6.85468
15618490	6.87438
15618522	7.09606
15618551	6.29064
15618560	6.68473
15618571	8.86453
15618575	11.9187
15618631	12.2291
15618695	14.5936
15620986	11.0567
15620996	10.9532
15621000	10.6995
15621003	10.17
15621005	9.94335
15621035	9.71675
15621040	9.38424
15622668	9.10345
15622680	6.33498
15622696	6.27586
15623115	5.26108
15623133	3.34729
15623661	2.50246
15624172	1.67734
15624245	1.95813
15624372	1.52709
15624648	1.01724
15624708	1.33744
15624750	2.48522
15627796	1.58867
15627814	1.32266
15627818	1.26601
15627825	1.32266
15627836	1.92365
15627866	0.958128
15627900	0.913793
15627999	0.524631
15628028	0.475369
15628112	1.14778
15628155	0
15628176	0.684729
15628178	0.00246305
15628200	0.684729
15628218	0.00492611
15628228	0.906404
15628291	0.0369458
15628311	0.187192
15628360	0.931034
15628780	0.573892
15629137	0.433498
15629372	0.869458
15629473	1.77586
15629490	3.70197
15629516	3.42118
15629538	10.7389
15629627	10.7562
15630071	15.0074
15630097	13.9286
15630102	13.3645
15630106	12.8448
15630107	12.4236
15630111	12.0025
15630115	11.3103
15630117	10.8966
15630118	10.5813
15630126	12.0813
15630129	9.90887
15630133	9.58374
15630142	9.61576
15630160	10.3867
15630438	10.1946
15630509	7.29803
15630521	7.3867
15630530	7.16749
15630536	6.73892
15630538	6.73892
15630543	6.867
15630568	6.51232
15630572	9.07389
15630573	2.36207
15630609	2.36207
15630614	5.88177
15630624	4.26108
15630630	6.20197
15630636	5.26847
15630654	5.26847
15630656	5.84236
15630677	4.77833
15630691	4.31281
15630773	3.65517
15630782	4.72414
15630783	3.41379
15630784	2.97537
15630789	3.00493
15630813	5.62315
15630828	3.53695
15630845	2.97783
15630846	2.97783
15630849	3.55419
15630856	9.67488
15630862	7.7734
15630901	7.41626
15630903	7.62069
15630916	8.41379
15630923	8.44581
15630929	8.19458
15630933	8.19458
15630934	8.19458
15630940	8.26108
15630941	8.19212
15630943	7.8867
15630945	8.20443
15630960	5.3399
15631058	5.30542
15631066	4.60591
15631124	5.09606
15631167	0.852217
15631281	1.9335
15631325	1.75862
15631442	4.43596
15631474	3.31034
15631477	3.2734
15631524	3.2069
15631531	3.0665
15631535	3.133
15631545	25.7217
15631546	21.1897
15631549	21.1256
15631561	21.1256
15631565	21.9557
15631596	21.8892
15631599	21.8892
15631604	21.8892
15631605	21.8892
15631614	21.9557
15631615	21.5025
15631633	21.5025
15631643	21.5025
15631661	21.6355
15631662	21.569
15631685	21.569
15631692	21.569
15631739	23.17
15632270	20.0493
15632358	35.431
15632655	40.2118
15632917	38.8941
15632922	38.3153
15632925	38.032
15632954	37.7734
15632996	37.7857
15633006	36.9335
15633011	36.9335
15633013	36.4532
15633026	36.2709
15633035	36.2709
15633055	36.7611
15633059	36.899
15633066	36.7118
15633074	36.7783
15633075	35.867
15633082	35.633
15633090	35.7438
15633091	34.0296
15633092	35.9729
15633097	33.6379
15633108	33.4557
15633109	33.6921
15633112	33.6379
15633114	33.5123
15633116	32.6995
15633117	32.7709
15633120	33.7118
15633121	30.8005
15633122	30.798
15633124	30.6872
15633130	31.1724
15633132	30.133
15633136	30.0813
15633139	30.6773
15633142	31.8473
15633144	31.6256
15633146	31.6256
15633148	31.7463
15633154	32.0813
15633156	31.1059
15633159	31.2094
15633160	30.9828
15633164	31.2635
15633165	28.4729
15633168	30.601
15633169	30.4901
15633174	30.3276
15633179	30.6207
15633189	31.0862
15633194	31.202
15633195	31.6108
15633201	31.1921
15633203	31.4901
15633205	30.4778
15633206	30.1946
15633212	32.0887
15633215	31.0739
15633217	32.4212
15633221	32.7217
15633234	32.5419
15633235	31.835
15633247	31.835
15633248	32.6108
15633249	32.8842
15633251	32.7857
15633254	32.1256
15633255	29.0493
15633256	30.4458
15633257	30.2562
15633262	30.6133
15633264	30.069
15633266	30.1872
15633267	30.2537
15633269	30.8103
15633270	29.9458
15633273	29.9458
15633274	30.3522
15633282	30.3596
15633288	30
15633300	29.8941
15633308	29.1084
15633309	16.9655
15633311	16.6576
15633316	17.0271
15633319	15.7685
15633323	15.7685
15633325	17.8793
15633333	17.1158
15633336	17.1675
15633337	17.3522
15633338	17.6872
15633345	17.0764
15633346	16.9507
15633358	16.9655
15633365	17.468
15633367	16.6847
15633373	16.7414
15633376	17.032
15633382	16.5739
15633384	17.7315
15633388	16.0616
15633391	16.8916
15633406	16.3645
15633410	16.4236
15633411	16.3645
15633418	17.9901
15633421	16.697
15633424	17.0911
15633427	17.2463
15633441	16.9631
15633442	17.0517
15633448	17.3842
15633454	17.3079
15633462	16.5148
15633465	24.3128
15633476	8.86946
15633478	8.86946
15633495	9.81281
15633503	8.71675
15633506	9.44089
15633509	8.97291
15633517	9.54187
15633518	10.431
15633524	9.59606
15633526	9.51232
15633529	9.51232
15633534	10.4729
15633535	11.0148
15633536	9.98522
15633542	10.2438
15633555	9.4532
15633558	10.9926
15633583	11.0665
15633592	10.1798
15633594	10.1133
15633601	10.1133
15633610	10.7414
15633649	10.4138
15633650	9.03448
15633670	9.03448
15633671	23.2635
15633675	13.6921
15633677	13.4138
15633685	13.4138
15633686	13.4138
15633687	13.6847
15633691	13.335
15633718	13.2857
15633719	13.7586
15633725	14.4828
15633750	15.4606
15633754	14.7857
15633763	15.2167
15633786	14.9138
15633790	14.9138
15633807	14.9138
15633829	14.9138
15633831	16.9089
15633847	16.4261
15633851	16.766
15633876	17.7365
15633893	17.5049
15633925	17.3793
15633926	16.8695
15633944	16.8079
15633957	13.335
15633965	13.1232
15634054	14.1995
15634085	7.06158
15634090	17.6897
15634180	17.0542
15634621	16.0148
15634622	14.9458
15634627	14.7167
15634633	14.4606
15634634	13.564
15634643	13.3916
15634644	13.197
15634647	13.4384
15634654	12.0172
15634665	11.9187
15634670	11.67
15634673	12.5493
15634680	11.1798
15634684	11.1798
15634685	20.2118
15634687	14.7192
15634688	14.6404
15634700	15.3916
15634708	15.197
15634727	14.532
15634728	14.8325
15634729	14.0813
15634738	14.0296
15634740	12.9335
15634744	13.6897
15634747	12.6084
15634919	12.2685
15634937	10.8768
15634948	11.8941
15634964	10.6182
15634986	10.4729
15635002	10.601
15635006	10.3227
15635013	10.7192
15635020	8.77833
15635021	6.31281
15635022	5.9532
15635031	5.86207
15635701	4.8202
15635752	6.72167
15635946	1.16995
15635980	1.16995
15635985	1.37438
15636003	1.35222
15636032	6.21429
15636056	4.36946
15636089	5.75369
15636225	19.6724
15636282	17.7783
15636284	18.1724
15636347	18.3645
15636361	18.0911
15636369	18.0911
15636380	18.0911
15636420	18.5222
15636445	19.1158
15636480	18.4655
15636503	17.601
15641101	16.5222
15641113	14.6921
15641132	13.9039
15641144	13.7143
15641154	13.3842
15641165	13.1872
15641182	12.7044
15641226	12.1232
15641228	11.665
15641247	12.5591
15641259	9.61576
15641269	9.5468
15641284	11.1773
15641325	10.5222
15641326	10.5074
15641338	10.4557
15641356	10.3768
15641357	12.6675
15641367	12.1798
15641389	12.3128
15641391	11.9458
15641392	10.7931
15641400	10.5049
15641402	10.633
15641441	10.4852
15641455	8.99015
15641457	9.54433
15641458	8.60345
15641468	8.55665
15641479	9.38424
15641481	7.95567
15641489	7.90887
15641494	7.77586
15641505	7.62069
15641508	7.57635
15641509	7.57635
15641523	7.54187
15641550	7.01478
15641553	6.08374
15641571	6.01478
15641592	5.16995
15641594	5.16995
15641606	5.80788
15641613	6.3867
15641632	4.62315
15641635	4.90394
15641649	9.46059
15641682	8.0468
15641683	7.68966
15641692	7.31281
15641693	6.98768
15641698	6.66256
15641703	6.35222
15641712	6.32512
15641755	8.14286
15641795	6.61084
15641819	7.7931
15641845	7.12808
15641855	6.85961
15641857	6.47783
15641860	6.3202
15641862	10.0567
15641863	7.9335
15641883	7.31034
15641889	9.62069
15641890	8.20936
15641898	7.91379
15641912	8.25862
15641919	7.34236
15641926	7.48768
15641942	7.48276
15641955	7.17488
15642285	10.0764
15642320	8.60345
15642401	8.7734
15642419	8.60345
15642424	8.60345
15642436	8.60345
15642443	8.60345
15642454	8.29803
15642460	8.29803
15642470	8.29803
15642477	8.29803
15642487	8.29803
15642492	12.7759
15642493	2.39163
15642506	2.4803
15642509	2.49261
15642561	2.71429
15642594	2.01724
15642602	1.54433
15642691	7.57635
15642692	7.92857
15643195	7.64286
15643196	7.15271
15643201	7.11576
15643206	6.40887
15643207	6.34236
15643215	6.05172
15643216	5.17241
15643223	11.1675
15643224	9.99754
15643225	9.24631
15643231	8.96305
15643239	8.73399
15643245	8.04926
15643252	7.80542
15643254	7.33744
15643260	6.69951
15643261	5.99015
15643269	4.84729
15643292	4.90887
15643320	4.44335
15643433	3.57143
15643503	2.30049
15643553	1.75123
15643560	14.3916
15643565	10.6675
15643566	11.5049
15643634	11.5665
15643636	11.5074
15643645	11.5739
15643651	12.1232
15643652	13.2956
15643694	13.0296
15643807	12.1823
15643820	9.53202
15643934	9.05172
15643935	8.6133
15643989	8.81527
15644009	6.5
15644014	4.83005
15644018	4.21182
15645145	4.20936
15645259	6.46552
15645300	1.04433
15645427	1.04187
15645430	17.7611
15645466	16.8547
15645471	19.3128
15647725	19.202
15647740	18.3325
15647777	17.8473
15647787	17.9138
15647790	17.4606
15647793	16.8571
15647794	17.7044
15647809	15.8695
15647819	15.4286
15647826	15.165
15647827	15.9089
15647828	14.8842
15647829	15.2414
15647832	14.4754
15647835	14.1921
15647840	13.899
15647848	13.8522
15647849	13.5443
15647876	14.1675
15647884	15.0985
15647890	13.8892
15647892	13.3103
15647914	14.1576
15647946	13.4581
15647950	12.5049
15648121	13.8177
15648141	11.4433
15648151	11.0271
15648153	10.798
15648154	10.7512
15648166	13.1502
15648177	11.9212
15648189	13.5197
15648197	12.8941
15648200	12.569
15648201	12.0714
15648227	11.7783
15648258	10.0788
15648313	11.1798
15648380	9.94335
15648381	9.59606
15648421	9.78079
15648432	10.9828
15648475	10.7611
15648481	11.2069
15648495	11.8818
15648499	11.5271
15648500	11.0936
15648501	10.8103
15648581	10.5394
15648665	10.9433
15648695	9.28818
15648709	7.77586
15648742	7.633
15648787	7.76355
15648795	4.34236
15648810	5.07882
15648812	4.02956
15648833	4.83744
15648864	4.15271
15648886	4.69951
15648953	17.3054
15649005	16.9212
15649024	18.197
15649055	17.5148
15649063	17.0813
15654411	16.5961
15654445	16.2217
15654472	16.3768
15654536	15.6404
15654537	15.7217
15654548	15.564
15654566	17.8916
15654594	17.835
15654598	17.4803
15654745	17.2956
15654747	16.9729
15654764	17.4778
15654774	15.3596
15654787	15.3867
15654792	16.1158
15654801	17.4507
15654802	17.4286
15654842	18.2956
15654844	17.8128
15654853	16.899
15654854	16.2217
15654864	16.0443
15654867	16.7685
15654871	15.2143
15654874	15.2685
15654889	14.5517
15670799	14.0739
15670803	12.4901
15670827	11.5739
15670838	18.7192
15670842	14.8645
15670852	14.8498
15670855	14.9261
15670858	14.4532
15670867	14.3128
15670868	16
15670871	16.367
15670872	16.5468
15670877	18.5887
15670880	18.0074
15670882	18.1429
15670891	18.1601
15670901	19.1281
15670909	18.4704
15670916	18.197
15670918	18.4852
15670921	18.2586
15670939	18.1897
15670955	17.9015
15670956	16.8744
15670961	16.6502
15670964	17.1626
15670989	16.6379
15670993	16.0468
15671018	15.399
15671020	15.1995
15671022	15.3177
15671027	15.2956
15671052	14.3842
15671083	14.9828
15671084	13.7808
15671086	14.1773
15671095	14.9606
15671099	14.8498
15671109	14.4286
15671121	14.2709
15671122	14.5788
15671141	14.3744
15671142	15.6379
15671154	13.4187
15671167	13.3424
15671171	11.9212
15671186	10.3793
15671189	10.3966
15671200	10.0123
15671202	10.1527
15671212	12.1158
15671223	10.532
15671235	10.2365
15671242	10.1724
15671264	10.7956
15671266	9.74877
15671278	9.48522
15671280	9.36207
15671286	9.24384
15671289	10.0714
15671290	9.40394
15671291	9.23399
15671295	9.14532
15671308	9.39901
15671317	9.03941
15671323	8.62069
15671330	10.2931
15671335	7.10837
15671336	6.81773
15671346	6.71429
15671353	6.71182
15671370	7.17488
15671376	6.12562
15671382	6.50246
15671387	6.03695
15671388	6.33005
15671389	5.87931
15671405	5.96798
15671409	8.37192
15671417	7.12808
15671426	7.96305
15671429	7.52709
15671433	7.42365
15671435	7.50739
15671444	7.32759
15671452	7.18227
15671461	7.56158
15671462	7.30049
15671463	6.6601
15671468	7.80788
15671469	7.23399
15671470	7.0468
15671473	6.93596
15671474	6.82512
15671475	6.71429
15671491	7.21429
15671500	9.09606
15671541	7
15671542	6.74138
15671549	6.5936
15671578	6.88424
15671593	7.79557
15671599	5.38424
15671601	6.28079
15671630	5.867
15671631	5.64532
15671653	5.44335
15671675	6.11823
15671697	4.9335
15671699	5.65517
15671700	7.41379
15671707	6.18473
15671708	7.66749
15671711	7.13793
15671714	6.92118
15671717	7.38424
15671722	6.92118
15671727	7.52463
15671748	7.31034
15671750	7.52709
15671760	7.42118
15671767	7.2931
15671769	6.19951
15671855	6.80049
15672294	2.89901
15672453	2.89901
15672456	3.69458
15672483	0.339901
15672491	0.35468
15672501	0.339901
15672504	0.339901
15672520	2.12808
15672551	1.51232
15672554	1.29064
15672568	1.29064
15672569	1.08621
15672578	5.2069
15672590	3.37685
15672608	3.32759
15672640	3.31773
15672641	3.26108
15672647	3.26108
15672690	3.4532
15672691	5.21182
15672752	0.753695
15672753	0.96798
15672754	1.98768
15672756	0.815271
15672763	0.815271
15672764	1.21429
15672786	1.41626
15672823	0
15672852	3.99261
15672859	2.9064
15672863	3.91379
15672888	3.64039
15672889	3.81281
15672896	3.99015
15672950	3.77586
15672951	3.7734
15672958	3.60099
15673002	5.79064
15673034	2.54433
15673090	2.47537
15673099	2.78571
15673124	2.83251
15673126	2.66256
15673142	2.6133
15673150	2.57635
15673173	2.73153
15673175	3.19458
15674430	11.1182
15674722	10.5665
15674800	11
15674816	10.5961
15674820	11.3276
15674824	10.4409
15674825	10.4409
15674828	11.2611
15674846	9.92118
15674852	9.92118
15674859	11.0369
15674862	10.0862
15674867	10.234
15674877	10.1379
15674889	10.0567
15674890	10.0567
15674900	10.2783
15674908	9.90887
15674909	10.0493
15674912	9.40148
15674920	10.0739
15674944	9.32512
15674957	9.39163
15674967	9.40148
15674968	9.19212
15674984	9.32512
15674985	10.0123
15675006	9.29557
15675012	9.36207
15675019	9.29557
15675021	9.89409
15675023	10.064
15675034	9.59113
15675038	9.73645
15675039	10.3941
15675041	9.6601
15675050	9.73399
15675056	9.97783
15675060	9.59113
15675064	10.0222
15675066	9.59113
15675069	9.69458
15675077	10.2611
15675085	9.29557
15675089	10.4236
15675091	9.94581
15675100	10.1847
15675101	9.68966
15675117	10.7143
15675124	9.93596
15675129	9.76355
15675130	15.931
15675133	4.90148
15675138	4.85222
15675139	5.37685
15675144	4.68966
15675145	4.76601
15675160	5.6798
15675161	4.75369
15675175	4.77094
15675182	4.88424
15675204	5.35714
15675209	4.99261
15675219	4.99261
15675221	5.03448
15675223	5.39901
15675229	4.99261
15675230	5.14532
15675234	6.23645
15675249	6.27094
15675284	7.29803
15675288	6.75123
15675300	6.86453
15675303	7.46305
15675336	6.9803
15675340	6.77833
15675346	7.22167
15675351	3.77094
15675386	4.2069
15675464	0.0197044
15675484	9.00739
15675642	8.21429
15675650	8.02956
15675652	7.98522
15675653	7.47291
15675659	8.20443
15675677	6.98768
15675699	7.12069
15675703	7.23399
15675707	6.92611
15675708	9.28325
15675725	7.75862
15675727	8.10837
15675733	7.84236
15675735	9.96305
15675739	8.38424
15675743	9.14532
15675744	7.67488
15675748	8.41626
15675752	7.50985
15675753	7.5
15675765	8.33005
15675767	7.9803
15675768	7.89655
15675770	7.11084
15675774	6.96552
15675778	6.68227
15675780	6.50493
15675793	12.3645
15675803	11.2611
15675820	15.1281
15675832	12.9187
15675834	13.0148
15675839	13.032
15675844	13.2611
15675845	11.4039
15675853	11.4384
15675857	12.4581
15675862	11.8202
15675868	11.2389
15675869	11.0074
15675873	10.9951
15675885	16.9187
15675900	17.5222
15675905	17.1897
15675908	17.1897
15675912	18.4606
15675916	18.5517
15675919	18.3867
15675926	18.8916
15675930	15.4384
15675931	16.5813
15675934	16.7931
15675936	15.3941
15675950	15.0074
15675956	14.9926
15675966	16.1207
15675967	15.8276
15675968	15.4704
15675972	14.968
15675989	14.9286
15676001	15.0099
15676004	15.4975
15676006	14.5049
15676008	12.6576
15676010	12.0493
15676024	13.1108
15676026	12.4901
15676030	12.4901
15676035	13.0911
15676037	12.6084
15676038	11.9335
15676039	12.2562
15676042	12.5222
15676045	12.0862
15676048	11.8522
15676051	13.9581
15676054	11.6847
15676055	11.3941
15676065	11.3941
15676066	14.2167
15676089	6.94581
15676094	7.70197
15676106	6.99507
15676134	7.6601
15676137	7.28325
15676140	7.72167
15676145	7.367
15676154	7.57389
15676155	7.39409
15676156	8.31034
15676162	14.601
15676163	11.4187
15676167	11.5369
15676168	11.5419
15676176	12.8818
15676177	11.6601
15676178	11.6133
15676192	12.0246
15676195	12.4606
15676197	14.1872
15676205	11.2783
15676206	10.9557
15676212	11.0197
15676213	11.2365
15676217	11.8103
15676219	10.5591
15676226	10.4113
15676228	10.9655
15676231	10.4113
15676239	11.6798
15676243	10.1034
15676247	10.0911
15676248	10.8276
15676249	11.6059
15676253	10.7266
15676254	11.202
15676256	11.7906
15676261	11.4064
15676265	11.6724
15676266	11.5369
15676269	11.6773
15676279	14.2759
15676280	12.7931
15676290	13.7069
15676294	13.5616
15676298	13.8399
15676304	13.7611
15676331	13.9335
15676340	14.234
15676341	12.9631
15676346	12.3621
15676347	12.2734
15676350	13.0197
15676353	11.8079
15676355	12.133
15676356	9.70443
15676358	11.0468
15676391	11.7783
15676417	8.25369
15676435	7.65271
15676440	7.29803
15676442	7.87685
15676443	7.91379
15676444	2.48522
15676455	2.84975
15676485	2.3202
15676496	3.30542
15676499	1.97044
15677685	2.1601
15677703	4.23892
15677745	5.92857
15677759	6.85468
15677767	6.10837
15677769	6.34236
15677781	6.67734
15677819	6.04187
15677821	5.75862
15677831	6.51724
15677836	3.76108
15677859	5.2931
15677862	4.133
15677866	3.34975
15677872	3.08867
15677873	3.07882
15677878	3.3399
15677881	3.92118
15677899	5.37931
15677903	5.12069
15677906	5.23153
15677915	5.04187
15677926	5.55911
15677935	5.48522
15677949	5.60345
15677954	6.50246
15677955	5.75616
15677956	5.66256
15677958	5.72906
15677959	9.07389
15677961	5.88916
15677972	4.64778
15677988	4.72906
15677989	4.79064
15677993	6.27833
15678009	3.40148
15678011	3.31527
15678025	4.41133
15678035	2.82759
15678040	4.03448
15678052	3.72906
15678058	2.03202
15678068	1.88177
15678076	1.92118
15678077	1.88177
15678080	2.12562
15678082	1.8399
15678086	1.80049
15678091	2.47291
15678098	0.714286
15678100	0.955665
15678114	0.403941
15678122	1.43842
15678134	2.36946
15678140	1.20936
15678147	1.35468
15678149	2.15025
15678153	2.19458
15678157	0.743842
15678159	0.743842
15678161	2.07143
15678191	1.10345
15678195	1.48522
15678199	1.23153
15678208	1.1798
15678211	0.958128
15678219	0.62069
15678225	1.65517
15678227	0.460591
15678229	0.248768
15678232	2.67241
15678241	1.55419
15678251	2.02463
15678252	1.51724
15678262	1.3867
15678268	1.82266
15678278	1.57143
15678280	2.09606
15678283	1.14778
15678288	1.29557
15678299	1.5665
15678303	1.12315
15678312	1.81773
15678320	0.990148
15678324	0.344828
15678326	0.933498
15678330	0.487685
15678337	1.78571
15678348	1.17734
15678356	1.42118
15678361	1.17734
15678364	4.27833
15678371	3.08128
15678378	2.9532
15678379	3.0936
15678381	3.05665
15678383	3.58128
15678388	3.9532
15678392	3.55172
15678393	3.85714
15678394	3.89163
15678398	3.1601
15678407	5.1798
15678422	3.49261
15678431	5.31773
15678433	7.41379
15678443	8.23399
15678454	9.95813
15678481	9.83251
15678482	9.83251
15678489	11.8744
15678539	12.4433
15678540	9.85961
15678543	9.85961
15678545	9.85961
15678546	10.6773
15678550	10.4631
15678561	10.4951
15678564	10.4039
15678565	10.9704
15678569	10.234
15678570	10.0172
15678576	10.1897
15678577	10.032
15678581	9.85961
15678584	9.85961
15678588	10.032
15678591	9.85961
15678593	9.85961
15678595	10.0714
15678620	9.93842
15678622	12.4606
15678632	11.5271
15678642	11.5443
15678647	12.2044
15678649	11.7389
15678651	10.8842
15678658	10.8153
15678682	12.4064
15678693	9.24877
15678707	9.24877
15678708	16.7833
15678713	5.41379
15678717	8.16502
15678721	7.16256
15678723	7.94581
15678739	8.13793
15678770	8.23153
15678771	7.62315
15678772	7.70936
15678777	7.62315
15678812	7.75616
15678814	7.66749
15678827	6.95567
15678833	7.08374
15678834	7.54926
15678839	6.95567
15678850	7.03695
15678856	8.4532
15678858	7.99754
15678867	8.22906
15678873	8.04433
15678874	8.10591
15678880	8.51724
15678883	7.78571
15678884	7.07635
15678885	7.07635
15678890	7.15764
15678905	15.4483
15678906	9.36207
15678913	9.08867
15678920	9.35714
15678923	9.18966
15678928	9.08867
15678939	9.96798
15678949	9.03941
15678958	9.12315
15678966	10.6478
15678967	9.14039
15678987	9.08374
15679004	9.59113
15679018	9.7069
15679022	8.70443
15679023	8.70443
15679040	9.42118
15679046	7.68473
15679053	7.85714
15679111	7.68473
15679113	9.49754
15679115	8.84236
15679124	8.84236
15679135	8.84236
15679144	8.99015
15679146	9.76601
15679172	8.64039
15679193	8.78818
15679250	8.75616
15679258	12.3744
15679261	2.54433
15679281	2.74384
15679291	2.74631
15679319	2.79803
15679332	2.69951
15679335	2.6601
15679336	2.5
15679337	4.2069
15679358	0
15679370	0
15679379	3.44335
15679412	1.5665
15679424	1.62808
15679437	1.5665
15679447	1.5665
15679659	6.75862
15680088	2.88424
15680101	2.48522
15680102	2.12069
15680104	1.79557
15680110	1.75369
15680273	4.99261
15680610	1.76108
15680741	1.97044
15688105	2.38916
15688112	1.75123
15688114	2.08867
15688141	2.14286
15688227	2.65764
15688234	1.47783
15688265	1.64532
15688308	0.869458
15688382	0
15688436	2.47044
15688460	1.61823
15688482	1.61823
15688499	1.7734
15688545	1.93596
15688550	1.30049
15688563	1.73153
15688715	2.92857
15688717	1.74384
15688731	1.74384
15688733	1.74384
15688760	1.87438
15688811	8.02709
15688865	4.37931
15688892	4.31773
15688898	4.31773
15688915	4.49507
15688932	4.5197
15688952	4.28325
15688979	4.4803
15689112	7.22167
15689212	7.44335
15690655	6.08867
15690681	5.60837
15690687	5.44335
15690692	5.24631
15690708	5.18473
15690725	4.9803
15690838	5.00493
15690850	6.67241
15690861	3.4064
15691036	2.867
15696153	2.5665
15696194	2.16749
15701554	1.33251
15701571	0
15701637	1.6601
15701658	3.62069
15701688	3.02463
15701700	3.02463
15701813	3.09113
15701817	4.52956
15701871	2.83498
15701877	2.83498
15701983	2.89901
15702031	4.25616
15702113	0.0566502
15702160	0.0566502
15702477	0.337438
15702483	0.347291
15702615	3.72167
15708326	3.3867
15708329	3.44089
15708349	4.47291
15708386	4.4803
15708392	4.30049
15708408	4.30049
15708416	3.89655
15708436	4.32512
15708445	3.87192
15708460	6.84236
15708483	4.94335
15708544	4.97291
15708545	4.34483
15708563	4.38916
15708571	4.34236
15708609	4.41872
15708621	3.35961
15708634	3.28079
15708661	3.9335
15708662	2.57143
15708673	2.01724
15708674	2.00493
15708681	2.00493
15708697	2.00493
15708764	2.15271
15708766	1.68473
15708789	7.43842
15708799	4.53448
15708889	4.69951
15708919	4.65764
15708925	4.61576
15708928	4.65764
15708960	5.1601
15708967	5.70443
15708976	7.20197
15709012	7.93596
15709036	8.24631
15709038	8.18473
15709043	8.18473
15709045	8.24631
15709058	7.84975
15709069	8.05665
15709146	8.29064
15709164	4.85222
15709170	4.86207
15709180	2.7266
15709202	2.89901
15709215	2.53448
15709221	2.14286
15709240	0.00738916
15709245	3.26601
15709247	3.06897
15709284	3.02956
15709286	3.02956
15709289	4.78571
15709328	4.49754
15709342	4.68719
15709352	4.94089
15709369	4.64532
15709375	3.97291
15709983	3.90887
15710005	3.79557
15710043	1.0197
15710044	0.763547
15710219	1.06897
15710255	3.05172
15710270	2.37192
15710381	8.10345
15710434	6.81281
15710570	6.59113
15710577	6.7069
15710634	6.7734
15710639	6.75616
15710654	7.01724
15710661	6.99507
15710710	7.06158
15710818	6.80788
15710825	6.46305
15710941	12.1355
15710968	3.62562
15711283	3.5665
15711306	3.10837
15711323	5.43596
15711371	5.05911
15711418	4.28571
15711465	4.12562
15711492	4.12562
15711496	6.25369
15711504	5.7931
15711550	4.67241
15711583	11.0468
15711601	10.6034
15711605	10.6034
15711611	12.0887
15711617	11.9631
15711618	11.9631
15711622	13.1749
15711672	13.7512
15711842	13.3005
15711898	13.0419
15711946	12.7734
15712039	12.7069
15712055	12.7069
15712056	12.7069
15712067	12.7069
15712077	12.7734
15712129	12.8399
15712141	12.5074
15712157	13.4384
15712255	4.11823
15712390	3.37931
15712398	3.87192
15712406	4.05911
15712461	4.00739
15712473	3.87685
15712483	3.87685
15712526	4.00739
15712556	6.24631
15712574	0.894089
15712645	0.857143
15712666	0.948276
15712686	0.857143
15712696	1.14778
15712697	1.36207
15712710	0.844828
15712711	0.938424
15712725	0.894089
15712761	0.935961
15712791	7.33744
15712813	5.66256
15712843	5.61823
15712861	5.61823
15712890	5.61823
15712902	6.27094
15712907	6.05172
15712908	6.05172
15712928	6.62069
15712970	6.53941
15713003	6.66502
15713014	7.8399
15713047	7.35222
15713049	7.64532
15713065	7.57882
15713071	7.57882
15713075	7.57882
15713087	8.133
15713097	6.32512
15713142	5.87438
15713179	5.23399
15713187	5.16502
15713210	12.8054
15713221	7.78571
15713240	7.78571
15713259	7.78571
15713269	7.78571
15713292	7.78571
15713302	8.22414
15713348	8.43842
15713398	8.44089
15713402	8.58128
15713416	8.39409
15713417	8.48522
15713426	8.44335
15713445	8.30788
15713446	8.78818
15713461	8.83744
15713484	8.633
15713487	8.02217
15713510	10.8103
15713537	10.8103
15713618	11.4335
15713629	11.1773
15713647	11.1773
15713667	11.3621
15713672	10.83
15713678	10.8867
15713692	10.5936
15713704	9.49015
15713708	9.49015
15713713	23.6995
15713735	13.7759
15713736	13.6158
15713740	13.6158
15713753	13.2512
15713770	13.1478
15713794	13.1921
15713800	13.3867
15713869	13.3325
15713873	13.2291
15713886	13.2217
15713916	12.8399
15713934	12.899
15713936	13.3424
15713953	13.2389
15713960	13.1429
15713993	13.2389
15713994	12.9433
15714014	11.5197
15714032	11.5197
15714041	12.1872
15714049	12.7389
15714061	11.1601
15714078	12.5936
15714079	11.1601
15714084	11.1601
15714091	11.7956
15714099	11.9089
15714144	11.83
15714159	11.83
15714161	12.0123
15714168	11.83
15714174	11.83
15714186	12.2463
15714190	11.83
15714201	12.064
15714202	11.83
15714212	11.83
15714219	12.4261
15714238	12.0813
15714254	12.0813
15714263	12.3842
15714265	12.0813
15714271	12.0813
15714278	12.0813
15714289	12.1256
15714308	12.0813
15714376	21.064
15714388	8.0197
15714398	7.97537
15714407	10.2414
15714409	10.2759
15714431	10.1232
15714432	10.1232
15714452	10.1232
15714457	11.8768
15714463	9.14778
15714471	9.19458
15714472	9.87192
15714485	9.47783
15714497	9.12562
15714498	8.97291
15714555	8.97291
15714619	9.86946
15714630	7.35468
15714649	7.35468
15714669	7.35468
15714672	7.35468
15714707	9.31527
15714729	8.28818
15714746	9.33744
15714769	7.95567
15714788	8.65517
15714819	7.66749
15714831	8.28325
15714837	7.96798
15714841	7.29557
15714844	7.74631
15714851	7.98768
15714885	7.45813
15714891	7.40887
15714892	7.45813
15714896	8.23645
15714996	1.09113
15715096	0.960591
15715127	1.10837
15715129	0.963054
15715138	0.903941
15715139	0.950739
15715141	1.15025
15715144	1.03941
15715145	2.28571
15715155	2.42611
15715159	2.29064
15716010	2.90148
15716017	1.65271
15716053	1.61576
15716072	1.58128
15716079	1.21182
15716099	5.66995
15716100	4.27586
15716102	4.71429
15716111	4.05419
15716112	4.61823
15716113	4.86946
15716126	5.17241
15716129	5.11823
15716132	4.6798
15716141	4.6798
15716143	5.17241
15716151	4.94581
15716167	4.4803
15716180	5.37931
15716194	3.69951
15716198	3.95567
15716212	4.18719
15716217	4.18719
15716221	4.53695
15716231	14.7389
15716248	11.1995
15716256	11.101
15716273	11.101
15716280	11.6305
15716288	11.9236
15716292	12.5246
15716293	12.6379
15716299	13.9729
15716314	13.8498
15716318	14.1872
15716321	16.7562
15716326	14.7537
15716331	14.6108
15716332	15.1281
15716333	14.7365
15716339	15.2438
15716355	15.3103
15716357	15.2685
15716376	15.3892
15716377	13.5961
15716400	13.0148
15716401	13.0148
15716423	13.0148
15716427	13.0148
15716450	13.0148
15716476	13.1084
15716484	12.7414
15716486	12.8054
15716495	12.2882
15716523	12.5148
15716524	12.6256
15716537	12.0714
15716546	12.0714
15716554	12.1379
15716611	12.1158
15716614	13.4877
15716619	11.7783
15716623	11.7685
15716643	11.1478
15716651	11.968
15716670	12.3621
15716688	11.6429
15716701	13.4581
15716728	12.8916
15716734	12.8916
15716736	12.835
15716740	13.1133
15716741	11.6355
15716749	11.3202
15716756	11.3202
15716765	12.4458
15716772	0
15716785	0
15716877	2.98522
15716927	1.65517
15716961	1.68473
15717021	1.59113
15717248	7.09852
15717280	5.09113
15717285	4.9335
15717286	4.62808
15717287	4.62808
15717292	5.35714
15717330	4.66256
15717339	4.43596
15717342	3.97044
15717343	3.4532
15718553	3.76847
15718559	1.94089
15718561	0.864532
15718602	0
15718615	0
15718636	2.5936
15718664	0
15718723	0
15718752	7.66502
15718757	5.55419
15718769	5.55419
15718782	5.55419
15718784	6.02217
15718787	5.78079
15718812	5.95813
15718816	6.02463
15718817	6.01478
15718824	5.95074
15718845	5.9532
15718981	6.01232
15718986	6.47783
15718990	0
15719010	0.864532
15719011	0
15719068	0.325123
15719079	15.7611
15719176	14.8448
15719234	15.2906
15774373	14.8325
15774377	14.032
15774382	13.7217
15774383	13.4212
15774389	13.2143
15774395	12.8793
15774397	13.1256
15774688	12.8177
15774691	10.4483
15774705	10.2069
15774709	9.79064
15774711	9.41379
15774723	10.7389
15777029	10.5222
15777478	10.8251
15777500	8.17488
15777609	8.21429
15777633	7.87685
15777683	8.79803
15777688	8.35714
15777756	8.35714
15778000	8.35714
15778070	9.24384
15778177	8
15778359	9.52217
15778531	6.25123
15778549	6.19212
15778606	6.57389
15778812	6.30296
15779218	6.39901
15779289	6.24384
15779344	6.33251
15779559	6.46798
15779578	7.03202
15779644	6.89163
15779796	6.80788
15779958	6.81281
15780084	7.21675
15781783	6.81281
15781927	7.15271
15781939	8.29557
15782015	6.93596
15782073	6.64286
15782075	7.31281
15782168	9.92857
15782190	8.1601
15782382	8.09606
15782675	8.66256
15782812	8.09606
15782822	8.66256
15783114	8.09606
15783284	8.09606
15783342	8.13547
15783380	8.13547
15783453	8.59852
15783481	8.13547
15783651	10.1749
15783798	8.86946
15783808	8.80296
15783953	8.80296
15784305	10.3399
15784309	5.64778
15784436	5.55911
15784594	6.36453
15784690	5.52956
15784704	5.71675
15784726	9.32266
15784781	8.43842
15787428	8.7734
15787444	10.0197
15787486	9.34729
15787542	10.1946
15787552	9.32512
15787595	10.1207
15787644	12.1724
15787708	11.601
15787727	11.4261
15787788	12.1034
15788009	10.8867
15788132	10.8867
15788137	22.1084
15788150	21.1576
15788329	21.2069
15788332	16.5222
15788336	16.2562
15788338	24.6182
15790291	24.0197
15790319	23.2365
15790514	22.7882
15790522	22.4606
15790600	23.9581
15791260	22.9803
15791271	22.6527
15791274	22.3251
15791426	22.1084
15791434	21.6872
15791458	22.2044
15791479	19.564
15791492	19.1601
15791529	18.8325
15791696	18.5222
15791946	20.0985
15792134	18.9951
15792211	18.6675
15792310	18.3399
15792608	18.2118
15792819	17.6847
15792943	16.9236
15793119	17.2956
15793464	13.8399
15793516	13.8399
15793561	13.8571
15793627	13.8399
15794204	13.8399
15794207	13.8399
15794341	13.8399
15794545	15.5296
15795120	14.9729
15795168	15.8448
15795417	14.7044
15795446	13.5296
15795508	13.5517
15795681	14.9236
15795684	13.069
15795690	14.0369
15795715	15.4926
15795883	15.8325
15796015	15.0788
15796022	14.6675
15796042	14.9335
15796058	13.6232
15796093	13.9631
15796360	13.8202
15796429	14.766
15797434	14.8695
15797566	14.9236
15797800	14.8695
15798674	17.1527
15798889	18.3005
15804522	21.3005
15804527	19.3916
15804528	19.5074
15804550	19.5074
15804551	18.6355
15804552	18.5862
15804553	20.6798
15804572	20.3177
15804573	19.431
15804574	21.0862
15804578	20.6823
15804586	20.3374
15804638	20.2414
15804741	17.3498
15804791	15.4803
15804794	14.9704
15804845	15.0345
15804977	14.9828
15805015	14.9261
15805028	14.9261
15805029	15.2635
15805043	14.2438
15805056	14.2291
15805258	14.6773
15805372	14.1084
15805451	14.3424
15805470	14.101
15805668	14.734
15805909	14.4113
15805984	14.5443
15806036	15.0443
15806147	14.2044
15806184	14.202
15806410	14.4089
15806803	14.1527
15806809	14.4458
15806887	14.468
15806982	14.798
15806983	14.6872
15807512	14.4335
15807593	15.0025
15807638	15.0099
15808077	14.3424
15808116	14.9704
15808761	15.1995
15809429	14.5714
15809590	12.8842
15809928	16.3473
15810184	15.1552
15810390	15.0714
15810737	15.4163
15810757	15.0665
15810966	15.0074
15811050	15.5369
15811086	15.8251
15811161	15.2365
15812224	15.5443
15812498	16.7217
15813376	15.7094
15813377	15.7906
15813677	17.1872
15813706	13.899
15814063	14.2069
15814329	15.4138
15814738	13.4557
15814914	13.3276
15814927	13.6232
15815382	13.0345
15815522	13.4704
15815674	13.9064
15815689	13.4803
15815718	13.5739
15816001	14.1133
15816069	14.7167
15816332	13.3128
15816531	14.6034
15816546	14.1256
15817069	14.266
15817631	14.6675
15817748	14.8768
15817894	14.8498
15818247	15.202
15818895	14.5296
15818897	12.0123
15818919	11.7734
15819219	11.2192
15820057	11.2192
15820130	13.2044
15820239	11.1724
15820454	11.4458
15820656	11.234
15820674	10.2734
15820914	10.4557
15820966	10.0049
15820975	9.96552
15821619	10.436
15821722	10.2512
15821800	11.4286
15821814	10.3177
15821815	10.2463
15821911	10.5542
15822200	10.266
15822261	10.3325
15822270	10.0961
15822512	9.85714
15822712	10.4409
15823333	10.6207
15823361	10.2438
15823663	10.2906
15823691	10.4039
15823778	10.7217
15824081	11.2315
15824502	10.697
15824750	12.1404
15824847	11.6527
15824988	11.8251
15825022	11.5172
15825207	10.3867
15825318	10.5813
15825385	10.8793
15825482	10.1182
15825537	12.8399
15826342	12.266
15826827	12.2315
15826828	11.9458
15827217	11.936
15827858	11.7094
15827959	12.2586
15828228	10.2833
15828416	10.7315
15828597	12.1749
15829264	11.835
15829342	11.2956
15829581	11.2956
15829665	11.3966
15831325	11.7783
15831457	11.4754
15832116	10.6897
15832196	9.6601
15832308	10.5074
15832646	11.3818
15832920	12.0887
15832975	13.1946
15833197	12.0788
15833306	13.7069
15833434	16.165
15833821	13.6527
15834083	13.9557
15834089	13.4483
15834109	13.399
15834124	15.7094
15835374	18.1379
15835507	16.8695
15835872	16.6626
15837111	17.1527
15837234	15.5887
15837239	15.3374
15838626	21.5468
15839108	21.3005
15839227	20.2635
15839319	20.4261
15839329	23.0148
15839378	22.67
15839384	22.2192
15839385	22.2192
15839390	22.2192
15839392	22.2192
15839401	22.5517
15839444	22.734
15839451	21.2685
15839510	21.2685
15839526	21.2685
15839622	23.3522
15839655	22.8153
15839656	21.3374
15839657	21.3374
15839661	21.9089
15839680	23.1626
15839699	19.8005
15839705	19.8005
15839716	19.8005
15839717	19.8941
15839719	21.2562
15839888	14.2291
15839958	14.7266
15840069	13.6798
15840146	13.7759
15840245	13.5591
15840249	13.3079
15840332	13.9483
15840387	13.8177
15840442	13.766
15840549	13.9113
15840764	13.9951
15840792	13.4212
15840817	13.3793
15840836	13.4433
15840940	14.6108
15841100	13.3079
15841171	13.0517
15841179	13.3251
15841268	12.9951
15841277	12.9015
15841535	13.0739
15841587	12.9754
15841639	13.3276
15841774	12.6773
15841923	13.064
15841928	12.9828
15842088	13.2414
15842269	13.5394
15842548	13.7833
15842610	14.2192
15842670	13.4655
15842796	13.4655
15842822	14.17
15843182	13.5369
15843284	13.6897
15843434	13.1798
15844429	9.87438
15844460	9.39901
15844470	9.35714
15844574	9.16256
15844631	10.0369
15845199	9.89655
15845234	9.9532
15845309	10.2586
15845312	9.64039
15845356	9.65271
15845454	9.72906
15845469	9.76108
15845530	9.67241
15845585	9.53941
15845639	9.62315
15845707	10.5443
15845821	9.28079
15845961	9.867
15846163	10.266
15846230	10.1133
15846333	9.70443
15846461	10.3079
15846479	10.1059
15846515	11.5025
15846597	10.8547
15846598	10.9483
15846658	11.4163
15846728	11.6502
15846781	10.6576
15846788	11.4335
15846881	9.89409
15846974	10.2956
15846985	16.4409
15847000	14.5616
15847021	14.4951
15847023	14.4951
15847037	14.4951
15847043	14.4951
15847048	14.5616
15847052	14.3621
15847055	14.3621
15847057	14.3621
15847062	16.8473
15847097	7.70197
15847100	7.70197
15847333	10.5591
15847340	9.04187
15847372	9.33005
15847446	9.24384
15847520	9.26355
15847622	9.07143
15847636	8.27586
15847851	8.29064
15847864	7.10837
15847984	6.71182
15848032	6.07882
15848069	3.47783
15848076	3.2931
15848083	3.89655
15848089	3.63054
15848129	3.81281
15848157	5.69212
15848162	6.49015
15848257	6.04926
15848262	4.42365
15848301	4.02956
15848318	3.00739
15848320	4.94335
15848378	2.92611
15848379	2.16256
15848380	3.73153
15848385	3.44335
15848418	4.12069
15848485	2.92611
15848520	2.82266
15848656	4.60591
15848678	3.36946
15848720	3
15848748	3.21429
15848890	2.9335
15848940	3.34236
15848959	2.36453
15849013	2.16749
15849046	3.80542
15849189	2.5936
15849240	2.56897
15849273	2.74138
15849287	11.6847
15849326	10.0665
15849376	12.968
15849393	14.7463
15849409	14.2709
15849437	15.6601
15849450	15.9236
15849470	17.7241
15849474	16.6059
15849478	16.8128
15849668	18.0788
15849732	15.7734
15849735	15.7734
15849738	15.8596
15849744	16.0296
15849749	15.835
15849751	15.3596
15849771	15.399
15849773	15.2217
15849783	15.7759
15849842	14.4039
15849843	14.5443
15849861	16.0887
15849924	13.83
15850026	13.8818
15850187	13.7586
15850324	13.7463
15850335	14.1478
15850375	13.5369
15850427	13.5246
15850464	14.431
15850546	13.7586
15850585	14.7217
15850658	14.4212
15850903	14.4212
15850939	14.4212
15850957	14.4212
15851127	14.4212
15851234	14.4212
15851263	14.4212
15851282	14.8153
15851355	27.9532
15851468	26.3177
15851539	25.7709
15851572	25.3276
15851649	24.9532
15851768	24.5788
15851828	24.2241
15851832	23.9064
15851846	23.4409
15851918	23.2044
15852161	22.6946
15852405	22.3867
15852444	21.8793
15852486	21.6502
15852518	21.3768
15852533	20.9286
15852592	20.5542
15852601	20.4163
15852644	19.2759
15852716	19.1946
15852812	18.8374
15852967	18.3916
15852971	17.5049
15853011	16.9433
15853012	16.6773
15853102	16.2143
15853239	15.9261
15853338	15.6404
15853409	15.2611
15853422	15.5985
15853614	14.3103
15853690	14.6429
15854056	12.8547
15854224	13.3941
15854259	12.6946
15854301	12.6601
15854329	12.6601
15854367	13.0714
15854459	12.83
15854563	12.9729
15854658	12.5099
15854679	12.3695
15854705	12.3276
15854725	12.4483
15854830	12.3842
15854841	12.2635
15854970	12.2635
15854976	12.5049
15855300	12.2635
15855396	12.3448
15855505	12.6576
15855565	12.3966
15855677	9.367
15855719	9.30542
15856078	9.30542
15856124	10.3473
15856709	9.52463
15857052	9.71675
15857094	11.3842
15857427	11.6084
15857571	10.3842
15857795	10.5271
15857938	11.399
15857981	10.803
15858044	11.4039
15858184	10.7783
15858443	10.7783
15858522	10.7783
15858622	10.7783
15858627	11.0296
15858743	11.1084
15858790	10.3842
15858831	10.3842
15858909	10.3842
15858945	10.3842
15859154	10.3842
15859165	10.4089
15859170	10.4384
15859232	10.532
15859235	10.3966
15859317	11.8744
15859362	12.0985
15859410	10.4704
15859568	10.8892
15860137	7.6601
15860266	8.99754
15860624	7.5
15860800	7.29064
15860868	7.29064
15860980	7.29064
15860983	7.29064
15860999	7.85222
15861277	7.4532
15861278	6.83005
15861347	8.41133
15861411	7.25616
15861415	7.03695
15861455	6.50493
15861457	7.89409
15861481	5.73153
15861557	6.50246
15861561	2.29557
15861566	3.00739
15861575	9.34236
15861700	9.38177
15861864	8.67241
15861909	8.67241
15861912	8.67241
15862005	9.13547
15862098	8.67488
15862176	8.76108
15862182	9.2734
15862185	8.67734
15862198	8.88177
15862510	8.64039
15862657	8.64039
15862831	9.7266
15862950	9.52463
15863084	9.64778
15863135	9.48768
15863147	9.48768
15863211	9.48768
15863591	9.48768
15863650	9.5
15863659	9.46305
15863795	11.0936
15863950	10.0074
15864014	10.0074
15864018	10.0074
15864377	10.0074
15864412	10.0074
15864737	10.0443
15864929	10.0074
15864955	10.0074
15864982	10.0714
15865082	12.7759
15865130	10.3571
15865136	10.3571
15865188	10.3571
15865228	10.3571
15865404	11.064
15865471	8.10099
15865503	8.26355
15865546	8.11084
15865547	8.19458
15865608	8.34729
15865651	8.18473
15865657	9.96059
15865673	9.11576
15865693	9.11576
15865707	9.14039
15865743	9.12808
15865749	9.12808
15865753	9.12808
15865838	9.23153
15865952	9.57635
15866126	7.44089
15866275	7.46798
15866303	7.44089
15866327	7.44089
15866332	7.44089
15866376	7.44089
15866396	8.16502
15866397	6.9064
15866550	6.9064
15866719	6.9064
15866762	6.9064
15866772	6.9064
15866866	7.8399
15866875	7.14286
15866901	7.15271
15867070	7.14039
15867094	7.14039
15867117	7.17488
15867212	7.55911
15867274	6.37192
15867432	5.78818
15867472	4.25123
15867480	1.04433
15867486	1.16502
15867491	1.25369
15867498	0.608374
15867517	0.852217
15867518	1.0936
15867521	0.381773
15867522	0.475369
15867532	2.42611
15867537	1.31773
15867555	2.11576
15867559	3.95813
15867562	3.6133
15867565	5.71429
15867569	9.39901
15867570	9.53941
15867571	9.69458
15867572	9.31773
15867574	10.9433
15867579	11.9581
15867597	12.7438
15867605	13.1798
15867606	12.7044
15867610	13.6281
15867618	13.5616
15867623	13.1897
15867633	13.3103
15867650	13.0172
15867683	12.7882
15867685	12.5911
15867690	7.97537
15867702	8.76601
15867704	7.77094
15867706	7.67734
15867707	12.4163
15867716	10.5197
15867717	11.4113
15867738	11.5419
15867740	11.2783
15867742	10.7537
15867743	10.6847
15867762	10.5025
15867769	11.6626
15867780	8.25616
15867781	8.2069
15867783	8.56897
15867787	11.8596
15867790	6.41626
15867792	6.36946
15867813	7.87192
15867816	8.26601
15867821	6.95567
15867822	6.50246
15867824	8.85961
15867825	9.5197
15867836	12.1158
15867843	10.9532
15867848	11.2635
15867853	11.2833
15867872	11.6601
15867878	13.101
15867899	13.7833
15867901	13.266
15867907	14.1232
15867921	13.6182
15867923	11.4754
15867970	12.399
15867971	10.633
15868034	10.9631
15868893	10.9212
15868954	9.06404
15868971	8.73645
15869032	8.73892
15869100	8.7266
15869102	8.7266
15869131	8.7266
15869179	8.76355
15869234	9.53448
15869237	8.8399
15869254	8.84236
15869262	9.59852
15869308	9.42118
15869336	9.33251
15869346	9.33251
15869355	10.0567
15869395	9.36453
15869471	9.4803
15869495	9.14778
15869594	9.14778
15869598	9.14778
15869609	9.26847
15869709	9.58128
15869718	9.47291
15869734	9.35468
15869815	9.35468
15869826	9.35468
15869843	9.35468
15869883	9.44335
15869935	10.8005
15869984	9.07882
15870060	9.13793
15870157	9.15764
15870224	8.51478
15870233	8.15271
15870248	10.4507
15870303	12.4163
15870352	12.1847
15870384	12.1847
15870437	12.1847
15870467	12.1847
15870475	12.1847
15870588	12.1847
15870591	12.1847
15870610	12.1847
15870619	13.4951
15870676	13.6034
15870700	12.569
15870721	12.5
15870757	12.1576
15870774	11.9631
15870782	13.6897
15870806	11.8522
15870824	12.2069
15870973	11.5616
15870977	11.1478
15870980	11.83
15871191	11.6207
15871249	10.9409
15871255	10.9113
15871256	10.9113
15871323	11.1527
15871434	11.0961
15871478	11.6626
15871551	11.4212
15871623	11.4212
15871625	11.4212
15871676	11.4212
15871701	11.4212
15871734	11.4212
15871895	11.4212
15871909	11.4212
15871926	11.4212
15871937	11.6626
15871974	11.1946
15872032	11.0148
15872033	10.7734
15872034	10.8177
15872139	10.9089
15872186	10.2414
15872190	9.19951
15872258	10.7709
15872275	10.3079
15872293	10.2512
15872305	10.197
15872369	10.2266
15873247	8.23399
15873391	8.18473
15873406	8.20936
15873410	8.19704
15873411	8.19704
15873464	8.19704
15873585	12.064
15873682	11.83
15873771	10.5345
15874048	10.5345
15874142	10.5542
15874259	10.5739
15874455	10.4187
15874726	10.4951
15874741	10.064
15875289	10.0961
15875385	10.0517
15875422	10.0517
15875480	10.4261
15875804	10.234
15876148	12.4754
15876283	8.50985
15876285	8.50985
15876364	8.50985
15876394	8.61823
15876559	8.54433
15876846	8.54433
15876956	8.54433
15877042	9.85961
15877269	7.98768
15877303	10.3744
15877587	9.8399
15877802	10.4606
15877863	9.51478
15877866	18.3202
15877977	14.9754
15877981	16.9039
15877983	17.0172
15877996	16.8916
15878008	16.8916
15878018	16.8916
15878021	16.8916
15878023	16.8916
15878078	17.4089
15878116	14.734
15879064	16.968
15879090	15.9631
15879121	15.9631
15879349	16.2882
15879370	16.3966
15879657	16.1453
15879770	13.1379
15879934	13.1601
15880309	12.7266
15880860	12.7537
15881019	13.3547
15881056	12.4778
15881272	12.1601
15881365	12.1232
15881423	12.0025
15881534	12.0025
15881768	12.0025
15881934	22.1059
15882192	20.4877
15882309	20.4877
15882407	20.4877
15882452	20.4877
15882586	20.4877
15882689	20.4877
15882907	20.4877
15882963	20.4877
15883151	20.4877
15883152	20.7882
15883213	20.5197
15883357	20.564
15883541	20.8325
15884071	20.6502
15884148	20.532
15884198	18.0468
15884291	17.3374
15884838	17.3374
15884940	17.3374
15885216	17.3374
15885246	17.3374
15885316	17.8177
15885835	17.9828
15885871	17.5123
15886149	17.8448
15886160	17.3645
15886205	17.3645
15886263	17.3645
15886294	19.1749
15886694	20.6084
15886886	20.9384
15886946	20.7438
15887056	20.2414
15887157	20.2414
15887158	20.3399
15887248	20.33
15887307	20.0369
15887391	19.8966
15887992	19.9261
15888086	20.1305
15888248	20.0911
15888612	20.0911
15888697	20.0911
15888790	20.9212
15888838	13.8744
15888878	16.1182
15888958	14.1133
15889040	14.1133
15889281	14.1133
15889419	14.1133
15889742	14.1133
15889747	14.1133
15889791	14.1133
15889977	16.5764
15890058	13.7586
15890061	12.564
15890071	12.633
15890300	13.0222
15890319	12.6232
15890323	12.8005
15890355	13.2906
15890400	12.0591
15890413	9.63547
15890487	10.0542
15890533	10.7167
15890541	10.165
15890661	10.8103
15890876	10.9409
15890880	11.8473
15891068	16.7562
15891088	16.8645
15891090	16.4778
15891092	16.1429
15891158	16.1429
15891252	16.1429
15891277	16.1429
15891285	16.1429
15891493	16.1429
15891520	16.1429
15891796	16.1429
15891800	16.1897
15891918	17.4951
15891924	15.7956
15891943	15.6059
15892004	15.8645
15892087	15.6059
15892468	16.1133
15892550	16.1158
15893024	28.702
15893042	21.8621
15893121	21.8621
15893140	21.8621
15893418	21.8621
15893449	21.8621
15893579	21.8621
15893598	21.8621
15894366	21.8621
15894426	21.8621
15894537	21.8621
15894550	21.8621
15894565	21.8621
15894596	22.0764
15894868	21.9286
15895140	21.9286
15895304	21.9286
15895505	21.9286
15895580	21.9286
15895600	21.9286
15895694	21.9286
15895713	21.9286
15895726	21.9286
15895784	21.9286
15895831	21.9286
15895877	21.9286
15896074	21.9286
15896137	21.9286
15896161	19.3399
15896281	19.5665
15896383	20.0714
15896471	17.468
15896541	17.1897
15896610	17.1897
15896630	17.3177
15896659	18.9975
15896939	7.54433
15897086	7.3399
15897245	9.47537
15897577	5.94581
15897824	6.01232
15897990	7.5197
15898206	17.0025
15898579	20.5591
15898796	21.8842
15898883	21.9138
15898999	27.3005
15899349	26.6502
15899462	26.6502
15899568	26.6502
15899601	26.6502
15899922	26.6502
15899928	26.6502
15899938	26.6502
15899961	26.6502
15899975	26.6502
15900023	26.6502
15900102	26.6502
15900106	26.6502
15900152	26.6502
15900206	26.6502
15900245	26.6502
15900266	26.6502
15900267	26.6502
15900321	26.6502
15900331	26.6502
15900348	26.6502
15900358	26.6502
15900452	26.6502
15900462	26.6502
15900562	26.6502
15900605	26.6502
15900644	26.6502
15900652	26.6502
15900824	26.6502
15900885	26.6502
15900967	26.6502
15901029	32.0862
15901033	13.3719
15901480	13.3719
15901493	13.3719
15901538	13.8374
15901745	11.33
15901829	11.6355
15901906	9.98522
15901909	7.6798
15901910	5.70936
15901911	5.65271
15901913	7.5468
15902006	9.41133
15902016	9.12069
15902439	11.6232
15902441	12.0739
15902484	11.6158
15902486	12.3818
15902537	12.1675
15902757	11.5985
15902981	17.0567
15903307	14.8227
15903436	14.8227
15903836	15.399
15904224	15.2069
15904225	15.2069
15904234	15.2069
15904240	15.2069
15904271	15.8374
15904446	14.8842
15904451	14.3842
15904679	15.5197
15904712	12.8744
15904742	12.867
15904796	12.867
15905326	12.867
15905613	19.8596
15905622	14.4557
15905781	15.4384
15905854	18.3128
15906183	15.9926
15906444	14.3473
15906447	13.4163
15906449	13.4507
15906480	13.3645
15906554	12.9532
15906556	12.3793
15907848	12.0394
15907928	13.3251
15907966	15.3916
15908177	14.5123
15908186	13.4409
15908198	14.0616
15908199	14.101
15926948	13.8867
15927050	14.0099
15927377	13.2857
15928309	13.2857
15928324	13.2857
15928384	13.2857
15928415	13.2857
15928532	13.2857
15928547	13.2857
15929239	13.2857
15929880	13.2857
15930168	13.2857
15930462	13.367
15930476	14.2315
15930549	14.0936
15930747	7.38916
15930754	8.55419
15931106	7.75616
15931239	7.75616
15931435	7.75616
15931609	7.94828
15931652	7.8867
15931661	7.16502
15931681	7.87438
15931687	6.06897
15931960	4.4803
15931982	9.46305
15932096	5.29557
15932099	16.8892
15932216	15.4335
15932657	16.1675
15932741	15.9754
15932742	15.8522
15932801	15.9187
15932920	16.3054
15933090	16.5936
15933169	16.3103
15933170	17.6823
15933228	18.8079
15933341	18.2488
15933703	18.2069
15933779	18.2241
15933791	25.3054
15933854	23.1207
15933951	23.0788
15934175	23.0788
15934359	25.9483
15934644	24.5369
15934693	24.436
15934716	24.8202
15934760	24.436
15934763	24.436
15934808	24.6281
15935118	24.436
15935509	24.436
15935797	30.2882
15935980	22.8128
15936027	23.766
15936198	23.3522
15936484	23.3522
15936626	23.3522
15936672	23.3522
15936725	28.069
15936816	26.2857
15936957	26.1305
15936986	25.3276
15937117	25.3276
15937138	25.4606
15937149	31.6576
15937281	28.5419
15937394	27.8818
15937530	27.7488
15937652	28.0887
15937699	28.2315
15937714	25.6626
15937837	25.1379
15938089	24.6823
15938578	24.4581
15938719	24.335
15938773	23.6453
15938828	23.9384
15938990	23.665
15939169	23.6453
15939494	37.4877
15939643	30.9828
15939682	33.202
15939721	33.4261
15939788	33.2562
15940023	32.8892
15940124	32.8892
15940652	32.8892
15940780	34.2488
15940787	33.399
15941531	33.399
15941606	33.399
15941676	33.399
15941708	33.399
15941865	33.399
15941890	33.5616
15942029	34.7069
15942152	34.2635
15942270	33.2685
15943216	33.1059
15943223	33.1059
15943262	33.1059
15943351	33.1059
15943422	33.1059
15943448	34.8768
15943458	33.5246
15943504	33.5246
15943517	33.5246
15943535	33.5246
15943586	33.5246
15943595	33.665
15943712	33.6232
15943724	28.7931
15943726	22.9212
15943728	23.1429
15943734	33.0911
15943736	37.5
15943817	35.8079
15943872	35.7069
15943895	35.7069
15943912	35.6429
15944092	35.7044
15944112	35.4163
15944176	35.4163
15944222	35.4163
15944249	35.4163
15944277	35.4163
15944326	35.4163
15944415	35.4163
15944422	35.4163
15944432	35.4163
15944464	35.4163
15944468	35.4163
15944492	35.4163
15944542	35.4163
15944613	35.4163
15944618	35.4163
15944644	35.4163
15944663	35.4163
15944802	35.4163
15944865	35.4163
15945042	35.4163
15945065	35.4163
15945111	35.4163
15945211	35.5369
15945288	35.6404
15945316	35.6601
15945353	31.9187
15945355	25.2906
15945357	23.9335
15945361	23.2906
15945363	23.1158
15945365	23.0517
15945367	22.9877
15945369	22.9236
15945371	22.8596
15945380	23.8128
15945412	23.8128
15945526	22.6232
15945539	22.6232
15945641	22.6232
15945764	22.6232
15945811	22.6232
15945826	22.6232
15945827	26.8374
15945908	18.8768
15945964	18.8768
15945976	18.8768
15945991	18.8768
15946006	30.5665
15946016	26.734
15946029	26.734
15946192	26.734
15946205	26.734
15946265	26.734
15946285	26.734
15946287	26.734
15946343	26.734
15946424	26.734
15946447	26.734
15946509	26.734
15946521	26.734
15946736	26.734
15946779	26.734
15946810	26.734
15946911	26.734
15946913	26.734
15947081	30.1773
15947488	21.335
15948235	21.5443
15948419	20.931
15949142	20.9335
15949218	18.7069
15949467	18.9138
15949504	18.7463
15949670	18.8005
15949715	19.4975
15949742	15.6379
15949760	15.4975
15950566	15.1675
15950642	15.0123
15950969	12.7315
15950982	12.8448
15951149	13.2167
15951308	12.7512
15951373	12.67
15951506	14.6256
15951905	12.7709
15951934	12.8079
15952112	14.2094
15952408	13.9901
15952510	12.968
15952674	14.7611
15953001	15.3079
15953560	15.0123
15953601	14.9606
15953602	14.9606
15953958	15.0025
15953976	15.5616
15953979	13.3695
15954077	13.4335
15954114	13.3498
15954324	13.3498
15954594	13.4113
15954714	13.6059
15955122	13.3103
15955153	12.399
15955259	13.5665
15955334	12.3645
15955409	12.3645
15955481	17.1281
15955539	14.6133
15955612	14.6478
15955907	14.9581
15955982	13.9064
15956067	13.766
15956480	15.4163
15956668	14.7956
15956824	13.8695
15956837	14.4655
15956877	13.8227
15956878	13.8424
15956897	14.4852
15956963	13.8227
15956967	13.8227
15956973	13.8399
15957230	13.8424
15957425	13.9039
15957581	13.6256
15957790	13.8103
15957831	14.7611
15958022	13.803
15958031	13.8276
15958407	15.0468
15958452	15.3202
15958597	15.6453
15958629	21.3596
15959119	19.5837
15959135	19.5764
15959174	19.6429
15959269	19.5517
15959408	20.1429
15959550	18.9409
15959574	20.5419
15959586	19.9507
15959956	19.9507
15960120	19.9507
15960123	19.9507
15960231	24.7414
15960232	18.0961
15960267	18.0961
15960339	18.0961
15960343	18.0961
15960389	19.1059
15960632	17.4212
15960646	29.5591
15960793	25.2488
15960824	25.2488
15960859	25.2488
15961017	25.298
15961383	26.3571
15961508	26.9261
15961526	26.0493
15961570	26
15961835	26.5123
15961836	25.8916
15961839	25.8916
15961840	25.8916
15961858	25.8916
15961859	25.8916
15961866	25.9458
15961901	25.7291
15961966	25.7291
15962004	25.9458
15962088	25.8916
15962097	25.8916
15962215	25.8916
15962217	25.8916
15962223	25.8916
15962266	25.9458
15962272	25.7291
15962346	26.0148
15962440	26.1133
15962463	25.3202
15962628	20.83
15962720	20.6182
15962749	20.6724
15962831	18.7488
15962888	18.8768
15963466	18.6946
15963523	14.8867
15963691	14.6626
15964202	14.6281
15964228	15.0148
15964236	12.6034
15964448	11.4212
15964483	11.4433
15964511	11.3941
15964577	11.8916
15964685	11.7562
15964691	11.6502
15964796	11.7906
15965078	11.9606
15965237	12.3103
15965239	11.6034
15965284	12.0049
15965313	11.9828
15965631	12.4951
15965643	11.4015
15965651	11.2685
15965841	11.3522
15965878	11.1084
15965950	11.2167
15965967	11.2143
15965989	11.1995
15966081	12.202
15966121	12.5123
15966189	20.234
15966369	18.6429
15966427	18.8054
15966549	19.0961
15966567	19.4286
15966685	17.7217
15966704	17.7217
15966741	18.1379
15966808	17.7438
15966926	17.7217
15966970	18.2562
15967015	17.5788
15967314	21.0911
15967331	21.6355
15967382	22.4039
15967540	22.0837
15967546	22.0837
15967563	23.5123
15967594	21.6675
15967626	21.6675
15967651	21.6675
15967700	22.5887
15967779	18.1749
15967793	18.1749
15967794	18.1749
15967875	18.2217
15967914	18.1527
15967927	18.1182
15967989	18.0985
15968058	18.1256
15968119	18.0985
15968135	18.0985
15968140	18.0985
15968280	18.1182
15968298	18.5148
15968457	18.7291
15968472	18.1921
15968477	18.3177
15968550	18.9532
15968563	18.1256
15968642	18.1256
15968687	18.6576
15968749	25.7167
15968756	24.9975
15968774	24.9483
15968778	25.0837
15968779	24.9483
15968802	24.9483
15968808	24.5985
15968811	24.5985
15968840	25.2069
15968966	25.0074
15969035	25.0074
15969177	25.0074
15969690	25.0074
15969804	26.2217
15970085	18.3128
15970086	19.4039
15970224	16.6084
15970414	16.7389
15970425	19.6552
15970507	17.6453
15970675	18.2512
15970732	17.9778
15970790	18.2069
15970834	19.3768
15970912	17.0049
15971109	17.2586
15971272	17.5936
15971401	17.1502
15971605	17.1872
15971682	17.1502
15971773	17.1502
15971788	17.2414
15971956	17.1773
15971990	17.1527
15972002	17.2069
15972067	17.7167
15972079	17.266
15972273	21.4212
15972500	21.8596
15972550	21.3498
15972638	21.1675
15972758	21.1626
15972767	21.1626
15972788	21.7167
15973005	20.9778
15973010	21.0813
15973116	21.5591
15973131	21.2044
15973134	20.4877
15973468	22.5714
15973662	17.4803
15973877	17.3596
15973905	17.4803
15974177	18.0591
15974192	16.7833
15974322	16.8153
15974463	16.7833
15974479	16.7833
15974552	16.8645
15974585	16.7389
15974624	16.7389
15974632	16.7389
15974664	16.7931
15975202	16.8473
15975205	17.5222
15975247	16.7709
15975367	16.7709
15975511	18.569
15975612	16.803
15975613	16.9754
15975656	16.9532
15975707	16.5246
15975718	16.4975
15975801	16.4975
15975888	16.5936
15976837	16.5468
15976990	17.569
15977004	16.4064
15977068	16.4951
15977176	16.665
15977378	16.399
15977607	16.2956
15977670	16.2734
15977943	17.1281
15978133	16.6601
15978291	16.5246
15978389	17.3202
15978558	17.9532
15978812	18.1453
15979026	18.1576
15979049	15.5542
15979310	15.5049
15979360	15.6182
15979424	10.697
15979433	8.82512
15979603	8.78818
15979666	9.04926
15979780	9.8867
15979957	13.1305
15980088	10.9433
15980098	10.9212
15980100	11.5099
15980113	9.21429
15980115	9.39901
15980124	10.5911
15980146	10.2438
15980147	9.29064
15980181	9.2266
15980194	9.29064
15980209	8.89409
15980284	10.1995
15980342	6.75616
15980359	6.28571
15980432	6.99754
15980434	6.41872
15980477	6.20443
15980481	6.27094
15980575	6.50493
15980662	5.81034
15980715	5.81281
15980782	5.5197
15980901	7.34729
15980903	5.31034
15980920	4.39901
15980921	4.33251
15981034	4.33251
15981299	4.91133
15981340	6.84975
15981413	5.00493
15981421	4.34236
15981436	4.27586
15981443	4.27586
15981453	9.01232
15981461	5.92118
15981464	5.81773
15981491	7.23153
15981502	5.2931
15981507	5.16502
15981510	5.03695
15981515	4.98768
15981522	6.10591
15981644	4.5197
15981670	2.77833
15981677	2.85961
15981683	2.79803
15981685	2.67241
15981714	4.34483
15981727	1.34483
15981736	3.0936
15981844	5.28818
15981862	4.45567
15981870	4.16995
15981874	4.16995
15981930	4.65025
15981980	4.20936
15982028	7.84483
15982078	4.633
15982089	4.46305
15982151	4.47783
15982208	4.93842
15982221	4.27833
15982222	3.91872
15982298	6.21921
15982396	4.74384
15982478	9.05665
15982539	7.09113
15982575	6.93842
15982601	6.69704
15982612	6.7734
15982701	7.49261
15982704	6.85222
15982836	6.95074
15982843	6.64532
15982871	7.3867
15982985	6.53448
15983038	6.53448
15983070	7.02709
15983088	7.9532
15983236	3.24877
15983291	3.33251
15983341	7.27094
15983406	5.64532
15983481	8.74877
15983497	7.67488
15983542	9.58621
15983599	14.1281
15983643	14.803
15983713	13.8695
15983715	13.9483
15983725	13.1429
15983727	12.8867
15983741	12.6502
15983751	12.4138
15983757	12.3079
15983765	12.8498
15983772	12.4089
15983782	11.8571
15983783	11.2069
15983792	11.4778
15983795	10.6995
15983797	10.298
15983799	9.84236
15983801	9.80049
15983802	8.92857
15983804	8.75369
15983807	8.2931
15983809	8.68966
15983826	5.63547
15983849	4.37685
15983959	3.82266
15983993	6.2734
15984014	4.86946
15984022	4.73892
15984061	5.47783
15984063	4.97783
15984064	4.97783
15984075	5.97783
15984082	4.88916
15984084	4.57143
15984117	4.3399
15984193	5.40148
15984210	0.807882
15984221	0.916256
15984237	0.586207
15984259	0.524631
15984261	0.773399
15984323	4.69951
15984384	4.13054
15984403	4.03695
15984406	4.44828
15984464	4.32266
15984497	4.2734
15984584	4.44335
15984590	6.25616
15984623	2.99754
15984754	2.6798
15984773	2.05665
15984889	4.12069
15984900	3.66502
15984955	3.43596
15984971	3.22167
15984995	2.66749
15985116	2.4532
15985203	2.53202
15985318	1.58621
15985506	5.23645
15985568	5.73153
15985624	5.60837
15985632	6.31281
15985664	6.0197
15985674	6.14532
15985676	6.72167
15985716	6.27586
15985719	6.06158
15985725	6.06158
15985730	5.66502
15985737	8.47783
15985740	1.28818
15985763	1.2734
15985772	1.3202
15985796	1.48522
15985850	1.8867
15985950	1.50246
15985970	1.06404
15985976	1.16995
15985986	2.26355
15985995	0.96798
15986001	1.39409
15986007	0.862069
15986031	1.69704
15986037	0.682266
15986074	0.655172
15986109	1.4335
15986110	0.204433
15986119	0.167488
15986140	3.18473
15986189	3.01232
15986190	6.85222
15986226	6.26355
15986238	8.64778
15986281	8.30049
15986316	8.79803
15986352	8.43103
15986408	7.68227
15986482	8.25369
15986585	7.03448
15986605	7.36207
15986650	7.53941
15986938	7.19458
15986966	7.31034
15987002	7.3399
15987025	9.57389
15987067	5.35961
15987276	5.27586
15987418	10.2167
15987748	9.08128
15987848	8.6798
15988153	8.88916
15988406	9.61823
15988431	10.2783
15988529	8.28325
15988675	9.10837
15988795	8.12315
15988845	8.13547
15988960	8.43596
15989033	8.55665
15989035	8.46798
15989353	8.40887
15989528	9.34236
15989924	8.88424
15989937	11.5961
15990253	11.399
15990529	11.8005
15990581	10.8596
15990598	10.8596
15990700	10.899
15990769	10.8695
15990957	10.9113
15991000	10.8695
15991032	10.8941
15991095	10.9212
15991173	10.968
15991199	10.7611
15991206	10.67
15991403	10.6453
15991415	10.7291
15991456	10.6453
15991517	10.032
15991564	10.3916
15991634	11.6749
15991671	11.7266
15991735	12.0296
15991842	11.6626
15992297	11.7044
15992313	12.5271
15992510	11.8251
15992697	11.2389
15992712	11.1281
15992789	11.5591
15992821	11.1773
15992825	11.1921
15992997	11.8695
15993170	11.3177
15993280	11.5345
15993351	11.0788
15993453	12.5025
15993520	11.0148
15993647	11.0246
15993907	11.6921
15994448	11.0246
15994579	11.0542
15994728	11.0345
15994790	11.0049
15995221	11.0739
15995422	11.064
15995426	11.0345
15995476	11.0345
15995486	11.0345
15995491	11.1626
15995587	11.1084
15995595	11.9163
15995619	10.1995
15995868	10.2143
15995966	10.8596
15996072	11.7833
15996079	11.5099
15996105	11.5099
15996128	11.5099
15996172	11.569
15996312	11.5394
15996317	11.5394
15996325	11.569
15996442	11.5
15996678	11.4409
15996680	11.697
15996788	11.6675
15996859	11.6675
15997170	11.6675
15997416	11.6675
15998045	11.6675
15998084	11.6675
15998092	11.6675
15998176	11.6675
15998195	11.6675
15998210	11.7291
15998312	11.8522
15998383	11.2833
15998390	11.2833
15998429	11.2833
15998500	11.2833
15998515	11.734
15998687	10.9704
15998697	12.3079
15998810	12.1232
15998853	9.52709
15998858	9.38916
15998896	9.26108
15998897	9.33744
15998931	9.27094
15998939	3.69458
15998953	3.70936
15998964	2.08374
15998966	2.17241
15998970	2.0197
15998974	1.86207
15998978	5.11823
15998982	5.84975
15998989	10.436
15998996	10.5394
15998997	9.69951
15999049	10.3177
15999060	10.9286
15999135	9.78325
15999203	10.0074
15999264	12.8892
15999333	15.2956
15999372	14.6823
15999377	13.9236
15999386	14.0443
15999403	16.7266
15999521	15.7783
15999528	15.3793
15999534	15.2512
15999558	14.9754
15999579	17.4655
15999581	17.5419
15999616	16.5345
15999643	16.0025
15999678	15.8522
15999693	14.6995
15999694	14.5369
15999713	14.2044
15999718	13.165
15999736	13.3079
15999739	16.5419
15999923	12.9877
15999936	12.6133
16000200	14.0961
16000237	11.7685
16000254	11.4163
16000260	14.4089
16000264	12.665
16000280	12.1478
16000292	12.3818
16000354	11.9212
16000364	12.1059
16000385	12.4212
16000396	13.5296
16000447	11.9335
16000449	12.303
16000464	11.9409
16000621	11.7857
16000750	12.3941
16000791	10.633
16000839	10.569
16000864	11.0788
16000928	10.5246
16000992	10.5246
16001014	10.5246
16001046	10.9138
16001055	10.6034
16001067	10.6034
16001119	12.4507
16001190	12.7734
16001429	12.1429
16001438	12.7512
16001453	12.1921
16001462	12.7931
16001632	12.4039
16001679	12.4236
16001742	12.3941
16001756	12.3941
16001808	12.4236
16001857	12.3941
16001864	12.3941
16001952	12.3941
16002004	12.3941
16002095	12.3941
16002106	12.3941
16002169	12.9631
16002177	12.367
16002180	12.4113
16002314	12.2635
16002331	12.2635
16002375	12.2635
16002419	12.2635
16002449	12.2635
16002478	12.2635
16002519	12.2931
16002583	13.7241
16002881	13.7389
16002909	13.0468
16002910	13.0567
16002967	13.734
16003187	12.4926
16003195	12.5025
16003265	12.532
16003374	12.4926
16003463	12.5025
16003544	12.4926
16003593	12.5961
16003603	12.6084
16003638	12.5936
16003650	14.3227
16003665	13.6724
16003695	13.7857
16003766	13.8498
16003806	13.1478
16003925	13.7611
16003972	11.9631
16004250	11.9433
16004292	12.9015
16004317	12.5296
16004394	12.2833
16004481	13.0296
16004944	12.0542
16004973	11.0961
16005315	11.697
16005483	11.3227
16005846	11.3448
16005872	12.4828
16006021	11.2217
16006054	13.1823
16006069	12.1281
16006151	11.9803
16006222	12.1207
16006393	12.7783
16006650	11.4409
16006718	11.4409
16006736	12.7586
16006894	12.165
16006995	12.2906
16007286	12.1675
16007547	12.2463
16007769	11.468
16008069	11.1601
16008353	11.7685
16008356	11.0591
16008547	11.0862
16008942	12.2291
16009554	11.2389
16009885	11.6108
16010386	11.6232
16010405	11.0074
16010609	10.9384
16010683	11.3128
16010819	11.4138
16010856	11.0837
16010914	11.9384
16010963	7.11823
16010965	8.57635
16011421	7.7266
16011423	4.88424
16011429	4.05911
16011433	3.76108
16011448	3.62315
16011450	2.73892
16011676	2.81281
16011677	2.79064
16011698	2.40148
16011779	1.7266
16011787	1.56897
16011793	2.22906
16011799	2.10837
16011822	1.85714
16011828	1.31034
16011852	1.31034
16011867	4.5197
16011986	3.27586
16012012	3.0665
16012021	3.8867
16012035	2.97291
16012039	3.08128
16012051	3.05665
16012054	2.86453
16012068	5.34236
16012075	4.08128
16012095	3.81773
16012103	3.81773
16012104	3.81773
16012106	3.92857
16012115	4.05419
16012119	6.23892
16012150	2.41133
16012157	5.62808
16012209	5.12315
16012233	5.77094
16012242	5.44089
16012243	5.44089
16012249	5.5
16012291	5.57882
16012302	5.43596
16012314	6.89655
16012326	2.24138
16012331	2.19951
16012344	4.25616
16012369	3.02956
16012403	3.54926
16012576	2.82266
16012587	2.22906
16012656	2.91626
16012671	3.33005
16012738	1.97537
16012877	2.93842
16012899	3.44089
16013191	3.30542
16013192	3.52956
16013219	3.3399
16013220	3.27094
16013229	3.36946
16013235	7.73892
16013410	6.27094
16013504	7.46059
16013515	6.94581
16013647	6.55419
16013855	6.37192
16013968	5.33251
16013970	5.11823
16014023	5.07635
16014049	4.76847
16014055	5.21921
16014067	3.55419
16014218	3.21675
16014220	4.0468
16014287	2.71675
16014326	5.48522
16014329	5.66502
16014362	12.2438
16014376	11.3251
16014382	10.6823
16014616	10.399
16014619	11.069
16014624	10.5049
16014625	9.98522
16014635	9.87438
16014666	9.41133
16014667	8.46305
16014676	11.2611
16014678	11.9951
16014714	10.8251
16014736	10.4089
16014744	10.101
16014754	9.31281
16014775	11.0099
16014781	9.05419
16014786	8.62069
16014789	8.7931
16014799	8.14532
16014829	7.65271
16014878	7.31773
16014892	8.90148
16014897	7.29557
16014931	6.96305
16014934	7.02463
16014959	7.15517
16014962	7.54187
16014980	10.4975
16015004	8.19458
16015023	8.84975
16015109	7.2734
16015159	6.21675
16015185	5.92365
16015201	4.89409
16015374	4.99015
16015383	3.62315
16015443	2.62315
16015472	2.7266
16015566	2.58621
16015569	4.51478
16015593	4.38424
16015595	5.23399
16015674	4.25123
16015791	4.15517
16015813	4.86207
16015980	4.41379
16016011	4.30542
16016075	5.6133
16016080	4.8202
16016093	4.87192
16016102	4.8202
16016107	5.31034
16016127	5.90148
16016136	5.69951
16016167	5.61823
16016196	5.61823
16016219	5.61823
16016515	5.65025
16016529	5.58621
16016755	5.58621
16016818	5.58621
16016910	5.58621
16016926	5.74631
16016959	5.75616
16016974	5.08128
16017131	5.40148
16017213	5.47783
16017219	5.31773
16017254	5.52709
16017422	5.60837
16017473	4.78325
16017477	5.50985
16017518	4.78571
16017535	5.5665
16017538	5.51232
16017969	5.56404
16018078	2.94089
16018171	2.61576
16018304	6.17488
16018425	4.26108
16018426	6.25616
16018444	8.75862
16018515	7.5468
16018521	7.89409
16018537	8.04926
16018694	17.5419
16018823	16.6133
16018843	15.7069
16018863	16.8793
16021488	17.0788
16021547	16.5025
16022141	16.5616
16022181	17
16022231	16.9631
16022573	16.6404
16022657	16.8054
16022712	16.7882
16022769	17.6084
16022823	17.1749
16022826	17.3227
16022871	17.266
16022872	23.3325
16023049	20.3941
16023263	19.5443
16023323	19.5443
16023324	19.5443
16023436	19.8054
16023515	19.1256
16023680	19.4089
16023723	18.1059
16023791	18.0837
16023792	20.7759
16023964	16.9754
16024047	16.9532
16024102	16.9532
16024103	16.9532
16024171	17.1773
16024201	17.0025
16024239	17.1576
16024264	16.0517
16024284	15.436
16024561	15.436
16024597	16.2192
16024641	15.4581
16024651	16.6108
16024698	15.8276
16024730	15.8276
16024771	16.2217
16024800	16.7956
16024826	15.6601
16024949	16.4039
16024992	15.8054
16025144	15.436
16025243	16.6108
16025314	15.4557
16025497	15.4458
16025676	16.2709
16025862	15.5936
16025929	15.5172
16025992	15.436
16026201	15.5123
16026228	15.4951
16026259	15.4409
16026357	16.835
16026391	16.4877
16026440	16.468
16026582	16.4778
16026604	16.4729
16026713	16.4901
16026774	21.2586
16026930	19.234
16026944	19.2931
16026979	19.2192
16027093	19.2192
16027100	19.2192
16027267	19.2192
16027386	19.2192
16027408	19.2192
16027470	19.3695
16027475	19.2685
16027515	19.5542
16027599	17.8793
16027619	18.0493
16027626	19.1946
16027654	15.2463
16027869	15.702
16027983	15.2241
16028069	15.4901
16028227	15.7241
16028228	19.133
16028375	18.7167
16028688	22.5567
16028737	21.5394
16028739	15.3867
16028741	13.8793
16028743	13.6601
16028745	13.2635
16028747	12.8941
16028751	12.7512
16028753	13.1281
16028755	14.2857
16028760	12.7414
16028773	10.4507
16028802	10.9704
16028898	11.6034
16028919	8.71429
16028994	8.71429
16029009	9.18227
16029010	9.95813
16029046	9.58374
16029056	9.76108
16029120	9.67488
16029159	9.55665
16029187	10.1749
16029361	9.55419
16029424	12.6355
16029475	10.4286
16029513	10.5
16029528	10.4015
16029546	10.4015
16029674	10.4015
16029882	10.5468
16029935	10.4951
16029940	10.4951
16030206	11.83
16030354	9.64039
16030537	9.46305
16030829	10.2808
16031023	8.72906
16031372	7.56897
16031597	7.68719
16032047	7.54433
16032057	7.83005
16032166	7.9803
16032206	7.0936
16032235	7.03202
16032373	6.71921
16032445	6.70443
16032522	6.83005
16032564	6.70443
16032844	6.867
16032922	7.48768
16033054	6.97783
16033185	7.20936
16033305	8.11576
16033439	7.06404
16033488	7.41379
16033579	7.2266
16033628	7.21182
16033741	8.17241
16034070	8.06158
16034106	8.10099
16034140	7.75862
16034576	7.28325
16035301	7.1133
16035645	7.97783
16035952	7.83744
16036054	7.09606
16036082	7.09606
16036260	10.7291
16036363	8.81034
16036430	8.72906
16036434	8.72906
16036582	8.72906
16036599	9.64778
16036631	7.68473
16036811	7.71182
16037001	7.66995
16037036	7.66995
16037104	7.92118
16037227	7.79557
16037282	7.81034
16037287	7.75123
16037472	7.75123
16037525	8.32512
16037568	7.7931
16037605	7.62562
16037755	8.21921
16037816	8.26601
16037831	7.64039
16038007	7.85222
16038019	8.33005
16038142	7.78571
16038492	7.75616
16038501	8.30296
16038512	7.09606
16038675	7.09606
16039029	7.11084
16039203	7.1798
16039272	6.96552
16039304	7.06404
16039335	6.96552
16039432	7.11576
16039672	7.10591
16039829	7.31281
16039834	7.52463
16040169	7.72167
16040245	7.41626
16040325	12.4015
16040328	10.9975
16040345	11.0862
16040348	13.303
16040575	12.8842
16040631	12.7488
16040653	12.9803
16040654	16.4729
16040760	16.1404
16040860	17.0246
16041102	16.1158
16041187	16.1158
16041369	16.1158
16041393	16.1158
16041433	16.1158
16041587	16.1158
16041593	21.1256
16041594	15.931
16041599	17.5764
16041690	14.2315
16041696	14.2315
16041863	14.2315
16042215	14.2315
16042275	14.9507
16042474	13.5172
16042613	15.6946
16042720	15.4163
16043131	13.1995
16043142	13.1946
16043255	13.1946
16043293	10.3522
16043295	8.86207
16043297	8.30049
16043299	4.57389
16043301	3.54926
16043303	2.93596
16043305	2.75616
16043307	2.61084
16043334	5.71429
16043338	5.22167
16043390	5.22167
16043842	5.49015
16043901	8.5
16044068	6.19951
16044071	6.76847
16044090	6.66749
16044141	7.07143
16044171	8.23892
16044192	8.40887
16044203	8.5
16044286	9.16995
16044342	8.31034
16044348	6.40887
16044399	6.60591
16044491	6.84483
16044553	6.27833
16044913	6.5197
16045078	5.96552
16045079	5.96552
16045181	6.13793
16045377	6.79803
16045568	5.93596
16045730	7.96552
16045731	7.05911
16045944	8.00739
16046351	8.92857
16046478	9.49754
16046634	8.31527
16046654	8.30296
16046655	8.32266
16046770	10.9286
16046844	8.66502
16046998	12.4064
16047008	12.6207
16047023	12.1059
16047030	12.1059
16047110	12.1059
16047131	12.1059
16047198	12.1059
16047237	12.1059
16047286	14.7463
16047389	11.0985
16047554	13.0616
16047606	10.0788
16047715	13.9803
16047884	14.9212
16047909	13.6847
16048005	13.5197
16048030	11.8005
16048034	10.564
16048036	13.2143
16048045	15.3374
16048050	15.1601
16048054	14.2635
16048056	14.3448
16048058	13.4163
16048064	13.9138
16048158	13.2094
16048265	13.0813
16048478	13.564
16048527	13.1305
16048528	13.266
16048693	12.6453
16049002	17.3498
16049067	16.3916
16049095	16.0813
16049119	17.2833
16049146	14.7537
16049251	14.9877
16049309	16.2833
16049336	23.8153
16049370	22.8695
16049375	22.9286
16049460	23.1207
16049487	22.7808
16049565	23.0172
16049571	22.8399
16049597	22.8399
16049632	22.8399
16049637	26.197
16049695	23.6133
16049759	23.6133
16049816	23.6133
16049848	23.6133
16049944	24.1724
16050020	24.3867
16050067	24.5665
16050268	24.1626
16050350	23.2759
16050370	23.1453
16050388	23.1133
16050451	26.1232
16050518	17.335
16050544	17.3103
16050547	16.665
16050683	16.8325
16050706	16.7956
16050710	19.2192
16050749	16.1847
16050890	16.1847
16050956	16.1847
16051034	18.7094
16051049	15.2241
16051050	15.2241
16051112	17.6773
16051398	15.7759
16051399	15.7759
16051403	15.7759
16051520	20.0837
16051521	17.5862
16051574	17.7217
16051580	17.4828
16051596	17.4828
16051603	17.4828
16051613	18.8103
16051624	15.399
16051633	15.6379
16051644	15.6478
16051661	15.3621
16051706	14.3596
16051751	14.2241
16051759	15.0197
16051788	14.17
16051802	14.9606
16051830	15.0961
16051857	14.6823
16051865	15.3621
16051869	14.633
16051887	14.6675
16051893	16.2882
16051908	15.8596
16051919	16.7365
16051980	17.2192
16052056	16.6429
16052086	16.6429
16052112	16.6527
16052118	18.9064
16052143	16.1872
16052178	15.5394
16052180	15.5936
16052213	15.8153
16052226	15.867
16052242	16.4064
16052256	14.6527
16052294	14.766
16052332	14.8596
16052368	15.734
16052427	15.5813
16052453	14.9704
16052470	15.0172
16052513	19.2611
16052544	18.399
16052617	18.101
16052647	18.1552
16052663	17.8547
16052671	18.4975
16052739	17.7537
16052854	17.7537
16052916	17.8842
16053039	17.9828
16053185	17.8867
16053200	18.069
16053251	17.5246
16053263	18.1133
16053311	17.7389
16053336	17.8596
16053352	18.0049
16053355	17.9039
16053385	17.8473
16053483	18.4335
16053545	18.2069
16053629	18.202
16053652	20.3202
16053713	25.468
16053735	23.6626
16053746	23.6576
16053771	23.7192
16053772	23.6108
16053790	23.6108
16053795	23.6108
16053813	23.6108
16053845	24.4901
16053857	27.7512
16053872	26.4507
16053911	24.697
16053912	24.697
16053913	24.697
16053988	24.697
16053989	24.697
16054016	26.7463
16054066	24.8005
16054102	24.0837
16054107	24.0837
16054195	24.0837
16054209	24.0837
16054244	24.0837
16054294	25.0172
16054416	21.5862
16054434	23.1305
16054459	15.1601
16054508	15.1601
16054546	16.3966
16054552	15.1601
16054559	16.3842
16054584	15.4015
16054599	16.4704
16054648	18.2611
16054668	18.2931
16054704	23.7291
16054768	22.8867
16054864	22.8719
16054923	22.8719
16055053	24.202
16055240	23.2562
16055358	23.2562
16055361	23.2562
16055375	23.2562
16055436	23.2562
16055471	24.4236
16055479	23.0936
16055527	23.0936
16055566	23.266
16055648	23.1527
16055674	44.0567
16055697	37.1527
16055708	38.9138
16055721	38.5739
16055755	38.5739
16055782	38.5739
16055847	38.5739
16055862	38.5739
16055875	38.5739
16055878	38.5739
16055934	38.5739
16056015	38.5739
16056017	38.5739
16056022	41.7906
16056055	39.3522
16056263	39.3522
16056272	39.6034
16056323	39.4113
16056331	40.7291
16056628	40.9212
16056680	40.67
16056724	40.67
16056747	40.67
16056763	40.67
16056777	40.67
16056810	40.67
16056979	40.67
16057018	40.67
16057038	42.665
16057142	39.3892
16057185	39.3892
16057201	39.3892
16057257	39.3892
16057359	39.3892
16057437	39.3892
16057543	39.3892
16057618	39.3892
16057638	40.2759
16057674	38.2808
16057680	38.2808
16057765	38.2808
16057871	40.8842
16057933	39.9975
16057989	39.9975
16058096	39.9975
16058134	39.9975
16058136	39.9975
16058202	39.9975
16058435	39.9975
16058557	41.5813
16058673	33.8473
16058714	33.8473
16058791	37.9852
16058802	21.032
16059017	21.032
16059105	21.032
16059124	21.032
16059149	21.032
16059156	21.032
16059157	32.5099
16059185	28.6675
16059243	36.9261
16059249	38.6798
16059280	38.4704
16059301	38.4704
16059328	38.4704
16059340	38.4704
16059368	38.4704
16059374	44.4704
16059424	42.1059
16059435	42.1059
16059471	42.1059
16059503	42.1059
16059522	42.1059
16059536	41.8153
16059541	43.5443
16059577	42.335
16059629	42.3374
16059705	42.335
16059839	42.335
16059863	42.335
16059891	42.335
16059991	42.335
16059999	42.335
16060000	42.335
16060050	42.335
16060128	42.335
16060216	42.335
16060256	42.335
16060272	42.335
16060297	42.335
16060335	42.335
16060460	42.335
16060538	42.335
16060844	42.335
16060891	42.335
16060951	43.665
16061035	37.8103
16061075	37.8103
16061089	37.8103
16061121	37.8103
16061164	37.9138
16061209	39.1823
16061218	37.8424
16061223	37.8424
16061272	38.3695
16061275	38.5887
16061322	37.0246
16061354	38.4261
16061455	37.202
16061490	36.8842
16061558	41.4039
16061566	20.7586
16061598	20.7586
16061652	20.7586
16061673	20.7586
16061709	20.7586
16061780	20.7611
16061781	31.7537
16061804	27.7882
16061873	27.7882
16061891	27.7882
16062014	28.2315
16062023	26.9236
16062067	26.9236
16062140	26.9236
16062152	27.0862
16062196	27.1453
16062263	26.9261
16062326	26.9236
16062365	26.9236
16062428	26.9286
16062529	26.9236
16062572	26.9631
16062637	26.9581
16062654	27.2759
16062751	30.3867
16062762	25.5074
16062769	22.5394
16062788	23.9926
16062810	28.1675
16062822	27.8498
16062839	27.7882
16062840	27.6601
16062845	28.1823
16062846	27.7833
16062902	27.7808
16062926	23.3941
16062929	23.5
16062940	24.1847
16062953	25.165
16062968	23.7118
16062984	26.2562
16063048	25.9286
16063053	20.5049
16063058	21.4187
16063065	21.6823
16063087	21.1897
16063096	21.1897
16063120	21.1897
16063131	20.3103
16063133	23.2167
16063154	22.968
16063188	27.5025
16063204	22.165
16063246	22.9039
16063256	22.7734
16063258	22.2143
16063263	22.1478
16063269	22.0813
16063270	22.0813
16063285	22.0813
16063286	22.0813
16063298	22.702
16063315	22.3842
16063532	21.4828
16063619	20.2956
16063778	17.0123
16063979	14.4507
16063981	14.7069
16064005	14.6453
16064124	14.1626
16064142	14.0887
16064170	20.3621
16064186	15.6601
16064188	15.3645
16064227	15.3621
16064270	15.7808
16064291	15.3473
16064296	15.3522
16064335	15.6576
16064352	15.1281
16064374	19.9754
16064380	18.0049
16064387	17.6379
16064418	17.6379
16064449	17.6355
16064461	17.9606
16064476	17.8005
16064525	17.798
16064596	17.798
16064598	17.9631
16064601	17.7118
16064620	24.5567
16064683	18.064
16064708	18.0813
16064767	18.4557
16064823	20.1626
16064836	19.032
16064889	19.2266
16064907	19.1798
16064918	19.4877
16065176	21.6921
16065208	21.4335
16065218	20.9852
16065228	20.9828
16065249	21.2562
16065283	20.9828
16065299	20.9852
16065346	21.0345
16065376	20.9828
16065388	21
16065420	21.1502
16065452	21.0443
16065469	20.9926
16065495	21.1502
16065524	20.9926
16065613	21.3695
16065642	21.4901
16065652	21.7143
16065656	16.4581
16065693	17.1059
16065705	16.6798
16065742	16.2118
16065771	17.8128
16065793	14.2586
16065865	14.2044
16065982	15.8251
16066047	11.3818
16066056	11.4606
16066062	10.4138
16066136	10.298
16066141	10.2562
16066200	11.8941
16066229	10.3916
16066313	10.3251
16066373	11.101
16066405	10.1921
16066551	10.7118
16066628	9.75616
16066723	10.1921
16066938	9.75123
16067121	10.8596
16067353	10.6847
16067638	10.6256
16067669	10.9113
16067785	10.7488
16067874	10.7685
16067898	10.766
16067991	10.5197
16068024	10.5025
16068049	11.5049
16068264	11.0271
16068266	11.1305
16068309	11.1453
16068332	11.569
16068333	10.5936
16068417	11.0591
16068745	10.3892
16068804	10.197
16068902	9.95074
16069064	10.3202
16069075	10.0419
16069255	10.3153
16069448	10.6379
16069490	9.60591
16069654	9.80542
16070165	10.5591
16070220	9.93842
16070378	10.2266
16070379	10.3251
16070387	10.0443
16070511	10.0246
16070544	10.564
16070587	10.6232
16070628	7.77586
16070674	7.5468
16070702	7.52956
16070733	7.5468
16070754	7.19951
16070780	7.91626
16070798	7.61823
16070807	7.61823
16070808	7.83005
16070847	7.84975
16070878	7.94581
16070884	6.98768
16070929	7.34236
16070936	8.16256
16070988	4.98276
16070990	5.36207
16071022	5.75862
16071037	5.4335
16071066	5.31527
16071221	5.98522
16071261	3.8399
16071291	4.07635
16071306	3.56404
16071388	2.30788
16071406	2.97783
16071427	3.59113
16071484	6.41872
16071713	5.35222
16071735	4.87931
16071737	5.25616
16071749	5.0665
16072185	4.59113
16072194	3.81527
16072236	3.60345
16072317	4.64532
16072446	4.43596
16072677	3.71182
16072702	3.92365
16072767	5.02463
16072856	6.43842
16073569	5.59113
16073874	5.21429
16073954	5.87931
16074125	5.25123
16074135	4.45813
16074149	4.16995
16074204	5.23399
16074222	3.58867
16074277	3.0665
16074286	3.20197
16074405	2.2069
16074433	1.83498
16074435	1.76601
16074456	3.21429
16074457	1.85714
16074461	1.8202
16074467	5.13547
16074490	3.5197
16074507	3.29557
16074588	4.22414
16074624	4.31281
16074775	6.78325
16074829	6.06897
16074830	6.05419
16074835	6.57389
16074918	6.97537
16074938	6.29803
16074939	6.39655
16074949	6.58374
16074985	12.8793
16075057	11.6478
16075058	11.4729
16075070	11.4729
16075086	11.5443
16075159	13.7783
16075195	10.4039
16075200	10.0616
16075361	9.64778
16075382	10.1872
16075471	9.60837
16075579	9.09113
16075580	9.08867
16075638	9.08867
16075656	8.71182
16075691	8.88424
16075709	8.88916
16075732	8.54187
16075741	8.65517
16075773	8.9532
16075787	8.53202
16075910	8.47783
16075982	8.2931
16076009	8.2931
16076079	8.35222
16076144	8.61576
16076219	8.68719
16076315	8.6798
16076366	8.62069
16076506	8.62069
16076542	8.62069
16076637	8.62069
16076653	8.62069
16076697	8.84975
16076705	8.46059
16076884	8.37192
16077152	9.16256
16077191	8.79803
16077384	8.64532
16077397	8.13054
16077418	7.79557
16077576	7.69704
16077811	9.37438
16077953	8.18473
16078076	8.05419
16078209	8.34975
16078288	8.36946
16078452	8.74138
16078708	8.84236
16078805	9.00246
16078837	7.95567
16078982	7.95567
16079092	7.98276
16079114	8.28079
16079295	7.92365
16079342	8.13547
16079674	7.36207
16079692	8.09606
16079741	8.22167
16079786	7.64532
16080077	7.93103
16080359	7.61576
16080422	7.69704
16080561	8.61084
16080635	8.21182
16080714	8.65517
16080750	8.29064
16080774	8.98522
16080970	12.4631
16081241	11.3128
16081324	11.1576
16081331	11.0493
16081332	11.0493
16081333	11.303
16081869	11.9729
16081874	9.20197
16082025	9.2266
16082078	9.54187
16082344	8.27094
16082427	8.39163
16082771	9.07389
16083000	8.37685
16083594	8.13547
16084132	8.66502
16084756	8.63054
16085052	8.37931
16085159	7.60837
16085279	8.68473
16085862	8.26847
16085875	8.56897
16086058	7.86453
16086103	7.73645
16086282	8.27833
16086829	7.79064
16087379	8.41872
16087551	7.94335
16087772	7.98522
16087960	9.15764
16088131	7.29557
16088207	6.95567
16088246	6.91379
16088690	7.47044
16088731	6.60837
16088915	6.81773
16089360	8.85714
16089621	7.09113
16089662	7.54187
16089839	7.50739
16089841	5.55911
16089843	6.50493
16089849	7.10591
16089873	7.61823
16089889	7.15517
16089921	8.0468
16090165	7.91379
16090331	7.58621
16090486	6.93103
16090759	8.34483
16090775	6.06897
16091375	7.77094
16091448	6.9532
16091637	9.76108
16091639	7.56158
16091645	7.76601
16091935	7.16502
16092021	6.98768
16092039	8.10099
16092124	7.02709
16092280	7.34483
16092753	6.7266
16093238	7.64778
16093249	7.03202
16093495	8.26108
16093534	7.52709
16093803	7.67734
16094277	7.65271
16094620	9.82759
16095019	7.50246
16095197	7.51724
16095298	8.75369
16095589	8.07882
16095642	8.82266
16095733	8.28571
16095809	8.32512
16095819	9.74138
16096063	9.39163
16096349	9.51232
16096409	9.28571
16096525	9.84483
16096763	10.0123
16096768	9.4803
16096811	9.28818
16096848	9.24631
16096971	8.91626
16096981	8.9532
16097387	7.49507
16097456	7.71182
16097851	7.9335
16098050	8.14039
16098053	8.01724
16098549	7.75616
16098781	8.28325
16098843	7.80049
16099787	7.80049
16099801	8.11576
16099886	7.91379
16099992	8.27833
16100036	9.53202
16100060	9.13054
16100107	9.89655
16100127	9.40394
16100198	9.34975
16100202	8.98276
16100206	9.12315
16100211	8.84975
16100285	9.84729
16100375	9.28818
16100636	9.68966
16100676	9.90394
16100678	10.7586
16100691	10.3867
16100736	11.4581
16100841	11.4138
16100848	10.6527
16101197	10.4335
16101272	11.6133
16101433	12.7808
16101545	12.9039
16101576	11.665
16101684	11.7217
16101725	11.5665
16101927	12.0911
16101965	10.7389
16101966	10.3498
16101995	8.91133
16102104	9.23645
16102149	11.1453
16102155	9.87931
16102296	9.85961
16102506	10.1995
16102588	10.8424
16102626	9.13054
16102652	9.43596
16102732	8.8867
16102987	10.6256
16103022	9.98276
16103149	10.3547
16103342	12.7685
16103413	12.5
16103756	11.8202
16103781	11.6379
16103799	11.4089
16103834	11.7192
16104106	10.5542
16104121	10.697
16104122	10.6453
16104175	10.5074
16104186	10.766
16104268	11.5542
16104282	10.4015
16104336	10.5788
16104399	11.3424
16104476	16.2291
16104508	15.9064
16104569	15.7266
16104573	16.1256
16104775	16.3571
16104785	16.6502
16104840	15.835
16105036	15.8892
16105368	16.6404
16105504	14.1232
16105544	14.1232
16105552	14.1232
16105583	14.2217
16105631	14.7734
16105643	14.6182
16105687	14.5419
16105691	14.4483
16105693	14.6921
16105715	14.165
16105731	15.0616
16105847	14.032
16105855	14.032
16105906	14.8571
16105922	14.0961
16105925	14.0616
16105937	14.0961
16106025	14.0739
16106076	14.1773
16106096	14.1207
16106129	14.064
16106156	14.7759
16106228	14.0616
16106275	14.1847
16106331	14.6355
16106333	14.2635
16106349	14.0567
16106365	14.1232
16106368	14.0567
16106370	14.1601
16106427	14.1232
16106504	14.0788
16106505	15.9507
16106512	15.6305
16106557	15.7167
16106591	16.0369
16106698	15.6527
16106703	15.5296
16106707	15.9458
16106712	15.4852
16106806	15.5099
16106824	16.3424
16106918	15.9138
16106924	15.9138
16106939	15.9507
16107044	16.367
16107055	15.5099
16107092	15.5099
16107171	15.8424
16107190	15.5961
16107196	17.633
16107213	16.1034
16107341	15.7709
16107407	15.7709
16107460	15.7709
16107466	15.8374
16107467	15.7833
16107470	15.7956
16107476	15.8498
16107530	15.7833
16107570	15.7833
16107739	15.7833
16107746	15.7833
16107751	15.8473
16107814	15.8153
16107823	16.0394
16107842	15.9409
16107905	15.9975
16108088	16.0271
16108328	12.5099
16108350	12.5837
16108492	12.6207
16108646	13.3054
16108805	13.4138
16108904	12.5764
16109096	12.4212
16109218	12.569
16109367	15.0567
16109377	13.0665
16109435	13.0665
16109436	14.2365
16109593	13.4089
16109597	13.4089
16109612	13.6232
16109828	15.6404
16109892	11.2882
16109905	12.6823
16109919	12.3867
16110072	13.0665
16110310	11.3374
16110636	11.3842
16110647	11.6847
16110767	11.9384
16111346	11.9187
16111413	11.6059
16111460	11.8621
16111501	12.1995
16111592	11.3842
16111593	11.5764
16111656	11.7586
16111666	11.7069
16111737	11.83
16112284	12.1084
16112481	10.9409
16112584	10.9064
16112597	10.7931
16112692	11.1379
16112837	11.936
16112842	10.5172
16112852	10.2463
16112881	12
16112976	11.2044
16113063	10.8005
16113130	11.4655
16113408	10.9729
16113412	14.8153
16113475	18.6576
16113566	18.3892
16114053	18.9828
16114703	18.5468
16114892	18.5468
16115298	20.0345
16115316	18.633
16115444	18.633
16115490	18.9975
16115549	19.4729
16115822	16.8695
16115830	16.9557
16115933	17.0394
16116053	20.1478
16116077	18.2167
16116104	19.6133
16116373	18.9778
16116598	18.9778
16116713	18.9778
16116906	18.9778
16117133	19.6847
16117172	21.4951
16117320	21.064
16117470	21.1084
16117480	20.8128
16117669	21.197
16117751	27.3793
16117926	19.7857
16117935	19.7857
16118066	20.1626
16118102	19.9384
16118246	19.6305
16118283	19.6305
16118510	19.6305
16118513	20.101
16118842	21.298
16118954	20
16119113	17.4729
16119210	17.9458
16119228	17.3744
16119354	17.7537
16119418	16.5764
16119462	13.5222
16119512	14.67
16119657	14.468
16119704	16.7241
16119955	15.6995
16120259	15.4236
16120321	15.4236
16120357	15.7931
16120384	15.0764
16120385	12.8719
16120402	17.6773
16120448	13.6478
16120586	13.5222
16121079	16.5591
16121100	14.133
16121259	14.0419
16121304	14.3498
16121335	13.9187
16121430	13.9557
16121583	16.6552
16121668	14.4557
16121670	14.3867
16121878	14.3498
16121887	14.3498
16121931	14.3498
16122374	14.3498
16122849	17.1921
16123038	14.234
16123055	14.1626
16123079	14.1626
16123152	14.1626
16123168	14.4483
16123217	14.9581
16123270	13.6798
16123282	12.7241
16123524	12.7882
16123648	14.7118
16123697	14.5813
16124043	14.2365
16124094	18.2759
16124148	19.6502
16124359	18.5123
16124463	18.5123
16124488	18.9975
16124790	18.1502
16124818	18.1502
16124956	18.9409
16125014	17.7488
16125072	17.468
16125300	18.1552
16125369	15.9951
16125675	15.8276
16125729	17.7808
16126091	16.2586
16126365	16.303
16126450	16.1823
16126936	16.6256
16127013	16.3103
16127740	16.0788
16127767	16.303
16127935	16.2143
16128110	20.3916
16128159	18.6601
16128210	18.702
16128365	18.9532
16128375	18.5788
16128421	18.8054
16128486	18.9433
16128695	18.6355
16128743	19.1601
16128855	18.8842
16128863	19.1256
16128888	17.8424
16128974	17.2241
16128994	17.3424
16129026	17.5936
16129053	17.1232
16129085	17.1847
16129178	21.6281
16129211	17.968
16129215	18.1897
16129228	18.5837
16129231	14.335
16129238	14.335
16129253	14.431
16129256	12.6158
16129259	11.7438
16129278	11.7438
16129282	13.6576
16129327	13.0369
16129332	13.665
16129347	13.1034
16129364	17.7611
16129374	13.8966
16129382	13.8966
16129384	13.8966
16129419	13.8966
16129605	14.1478
16129610	13.1281
16129621	13.1847
16129623	13.9852
16129631	11.8374
16129671	11.1379
16129683	11.234
16129697	9.87438
16129720	8.51724
16129739	6.7069
16129754	6.61084
16129832	6.86453
16129875	7.64286
16129991	5.83005
16130152	7.37931
16130159	5.16749
16130164	5.11084
16130266	5.70936
16130380	8.59606
16130410	6.93842
16130412	7.04926
16130493	8.95074
16130529	7.85961
16130543	7.21182
16130562	6.97783
16130568	6.08128
16130572	5.55665
16130573	4.96552
16130581	5.02956
16130748	5.04926
16130761	2.73645
16130811	1.93103
16130989	2.43596
16131020	8.44581
16131041	6.32266
16131046	6.84729
16131059	7.35714
16131096	6.85222
16131099	6.633
16131102	6.51724
16131123	6.59113
16131152	7.74384
16131234	5.58867
16131235	5.46059
16131250	6.98522
16131256	5.87685
16131260	5.88177
16131293	6.47044
16131298	7.14286
16131328	8.60099
16131337	7.03202
16131348	6.72906
16131364	6.72906
16131380	6.96059
16131381	12.9409
16131449	7.55911
16131453	7.73399
16131489	8.99015
16131550	6.92857
16131557	6.71675
16131561	7.08128
16131577	7.36207
16131735	5.64532
16131768	8.17241
16131822	8.75369
16131843	8.4064
16131851	7.39901
16131852	6.47783
16131913	5.50985
16131956	5.50985
16131971	5.79064
16131990	6.55665
16132114	12.67
16132205	10.7389
16132206	11.3842
16132229	11.3276
16132389	12.1133
16132446	11.8621
16132447	11.7783
16132545	13.7562
16132592	14.1158
16132623	13.5517
16132636	16.0443
16132753	14.1034
16132754	14.0591
16132801	15.1872
16132811	14.665
16132853	16.83
16132862	15.2611
16133028	15.2611
16133037	15.2611
16133153	15.9015
16133208	14.5369
16133245	14.931
16133278	14.9631
16133468	16.7882
16133491	13.9483
16133618	13.8621
16133644	13.8621
16133647	15.5419
16133648	13.9729
16133704	14.0788
16133797	14.2512
16133871	18.8892
16133890	14.7094
16133961	16.5296
16134083	13.9433
16134134	14.0764
16134187	14.2562
16134212	17.6921
16134217	16.1379
16134312	16.4236
16134437	16.2931
16134444	17.5714
16134472	16.9286
16134666	16.9754
16134698	16.7882
16134709	18.2635
16134839	17.9433
16134970	17.9433
16135061	18.9039
16135153	17.1847
16135160	17.0764
16135174	16.6478
16135195	15.3399
16135204	15.8621
16135222	17.0099
16135227	12.9409
16135252	13.234
16135264	10.2611
16135268	8.77586
16135296	7.87931
16135297	8.16256
16135298	8.57635
16135311	8.91379
16135321	8.41872
16135325	9.60591
16135367	10.7882
16135383	10.1429
16135390	9.96059
16135395	9.367
16135396	9.33251
16135419	9.95074
16135428	9.09852
16135433	9.00493
16135463	9.12315
16135479	9.87685
16135536	8.0468
16135539	7.52956
16135759	8.52217
16135782	7.83744
16135842	7.5665
16136057	8.12562
16136142	7.54433
16136286	7.60099
16136291	8.12562
16136385	7.39163
16136718	7.62808
16136737	8.44581
16137171	7.80788
16137275	8.35961
16137446	11.7143
16137606	5.0665
16137609	5.64039
16138266	5.06404
16138485	4.99754
16138547	6.71182
16139067	5.04926
16139221	5.08374
16139226	4.97044
16139343	5.03448
16139422	6.9803
16139490	4.36207
16139669	4.07389
16139714	7.45074
16139860	7.18966
16140244	7.70936
16140256	7.61084
16140332	7.94089
16140349	8.7734
16140394	9.47044
16140618	9.25616
16140622	6.70197
16140651	6.76847
16140666	8.06897
16140716	7.49754
16140782	7.62808
16140790	7.45813
16140802	7.36207
16140810	6.9803
16140817	9.59113
16140818	10.7586
16140846	10.2586
16140856	10.1108
16140859	9.56158
16140869	9.98768
16140874	12
16140879	10.1552
16140895	9.8399
16140899	10.5394
16140915	10.8054
16140916	8.8202
16140929	8.31281
16140948	8.49754
16140969	8.41379
16140976	7.01232
16140991	8.39901
16141016	5.66502
16141108	5.19951
16141112	4.87438
16141138	5.3399
16141150	5.06404
16141180	4.38424
16141186	4.60591
16141305	5.30788
16141309	3.66749
16141316	3.2931
16141397	3.56897
16141464	3.59606
16141499	1.56158
16141600	1.47291
16142026	1.41133
16142038	1.62562
16142039	1.26108
16142075	1.367
16142117	2.5
16142149	3.88177
16142220	3.78079
16142222	3.20936
16142224	3.46798
16142225	3.4532
16142229	3.76847
16142260	3.54187
16142266	5.28079
16142279	4.78818
16142304	4.19951
16142320	3.77586
16142329	3.58128
16142338	5.05172
16142345	4.67734
16142395	6.44581
16142402	10.6133
16142911	9.88177
16142912	9.4532
16142932	9.09113
16142937	8.94581
16142948	8.55172
16142958	8.15025
16142965	8.80049
16142977	7.32759
16142987	7.19458
16142990	6.49015
16142991	6.17241
16143187	6.99261
16143197	4.26847
16143246	3.97783
16143270	2.25369
16143272	1.79803
16143361	2.53448
16143364	2.06158
16143373	0.834975
16143376	0.770936
16143383	1.71429
16144493	1.43842
16144820	0.96798
16144847	1.18473
16144850	1.7069
16144855	2.99754
16144931	2.40887
16144951	2.87931
16144967	2.36207
16145123	3.59852
16145175	2.31773
16145195	2.40887
16145221	4.69951
16145246	1.46059
16145255	1.82512
16145269	1.92365
16145463	1.69458
16145467	3.05419
16145471	1.00493
16145510	1.02956
16145516	3.91133
16145549	1.2069
16145563	1.56404
16145566	1.1601
16145574	1.2069
16145575	2.68227
16145585	0.938424
16145624	2.22414
16145684	1.90394
16145794	1.70443
16145824	3.49261
16145831	1.40887
16145888	1.38916
16145914	3.07143
16146016	1.87931
16146017	3.53695
16146040	3.30788
16146055	5.15271
16146064	4.60099
16146162	5.37931
16146175	4.55665
16146183	4.42365
16146198	5.2931
16146281	4.43596
16146307	11.069
16146314	9.15764
16146323	8.92857
16146441	9.16502
16146445	10.0172
16146449	8.70443
16146450	8.75862
16146461	9.26601
16146601	9.05911
16146804	8.75616
16147368	9.52217
16147466	9.98768
16147508	10.8374
16147533	9.8399
16147780	9.5665
16148288	9.67241
16148352	10.7438
16148494	9.98522
16148653	10.0123
16149241	10.0074
16149441	10.3941
16149579	9.77833
16149673	9.58128
16149910	9.82759
16150185	9.65025
16150228	9.21182
16150378	9.29064
16150389	8.99754
16150398	9.25616
16150530	9.44828
16151011	8.94581
16151036	9.57635
16151240	10.9532
16151252	8.6133
16151372	8.52217
16151702	8.76601
16152140	9.21921
16152155	8.07882
16152488	9.4532
16152522	9.7069
16152753	9.16502
16152836	10.1453
16152840	9.37438
16152902	9.37438
16152969	10.7266
16152981	7.44089
16153136	8.7266
16153179	7.90394
16153595	7.41379
16154089	9.20443
16154121	4.62069
16154365	4.58621
16154508	4.96059
16154791	4.80296
16155457	6.02217
16155488	3.96798
16155507	4.08621
16155528	5.867
16155537	4.25862
16155538	4.42611
16156004	5.0936
16156012	4.59113
16156013	4.06404
16156126	4.11084
16156280	4.79803
16156427	3.89901
16156620	3.87685
16156853	4.74631
16157163	4.30788
16157618	4.13793
16158074	4.18473
16158090	5.85222
16158365	4.22414
16158745	5.37931
16158821	5.53448
16158904	6.09113
16159264	5.21675
16159467	5.75862
16160052	5.07143
16160066	5.4064
16160187	5.58128
16160431	5.48276
16160531	5.90887
16160579	5.74631
16160687	6.09852
16160881	5.54187
16161027	5.80788
16161249	6.45567
16161330	5.62808
16161381	4.14286
16161542	4.27833
16161649	4.05419
16161692	4.39901
16161719	4.13547
16161757	4.19458
16161795	4.30542
16162088	4.35714
16162295	3.84483
16162544	3.88177
16162678	4.40394
16162779	3.90394
16162825	3.78571
16162855	3.95813
16163154	4.60591
16163218	6.98276
16163289	6.17488
16163649	10.8695
16163954	10.3153
16163955	10.2734
16163966	10.2734
16163968	10.4655
16164170	10.5985
16164221	10.2315
16164230	9.79557
16164453	9.85222
16164529	11.0961
16171065	5.90887
16171066	6.75616
16171070	6.03695
16171075	9.04187
16171091	5.39163
16171243	5.84236
16171267	6.20443
16171310	5.1601
16171450	5.45074
16171546	6.14778
16171549	6.67488
16173125	6.50985
16173236	6.633
16173388	6.14039
16173390	4.4064
16173392	4.64532
16173394	4.58867
16173396	5.46552
16173398	6.33744
16173400	9.9803
16173402	9.34975
16173404	9.25862
16173406	9.25862
16173408	9.25862
16173410	9.25862
16173412	9.30049
16173711	9.32512
16174504	8.83498
16174537	6.13054
16174906	4.35714
16174992	4.36207
16175250	4.02709
16175270	4.44335
16175310	4.60591
16175426	5.05911
16175723	5.28571
16175939	4.85468
16175956	4.77833
16176214	6.74384
16176257	5.57882
16176297	5.62562
16176346	5.5936
16176866	5.34975
16177390	8.9803
16177686	6.46305
16177688	7.51478
16177739	7.65271
16177742	8.04187
16178218	6.78325
16178298	7.01724
16178310	7.94828
16178414	6.09113
16178842	6.15764
16179033	6.633
16179069	6.32759
16179236	4.64286
16179271	4.56404
16179368	4.97044
16179384	4.3867
16179428	7.96305
16179588	8.67734
16179787	8.43596
16179964	8.74877
16180769	8.58128
16181072	8.58128
16181286	8.58128
16181700	8.76847
16181783	9.4803
16181875	8.36946
16181976	8.17241
16182162	7.47044
16182930	7.68227
16183318	8.58621
16183321	5.58374
16183418	6.80788
16183470	5.56897
16183567	6.10099
16183885	6.39163
16184123	5.58621
16184170	6.36946
16184299	7.28571
16184406	8.43842
16184594	7.22906
16184696	7.57389
16184906	6.86453
16184914	6.86453
16184972	6.86453
16185287	6.86453
16185299	6.86453
16185332	6.86453
16185487	6.86453
16185493	9.5665
16185505	6.84483
16185549	6.84483
16185670	7.69951
16185835	7.07143
16185909	7.01724
16185919	7.76355
16185967	8.29557
16186001	7.12562
16186068	7.86453
16186085	6.91133
16186496	6.39655
16186537	7.36453
16186624	6.90887
16186871	6.01478
16186978	6.85714
16187028	6.68719
16187316	6.67734
16187362	5.52463
16187615	5.8202
16187674	5.65517
16187731	5.87438
16187815	6.21429
16187817	5.13547
16187829	4.8399
16188253	5.30049
16188259	5.42611
16188316	5.24384
16188731	6.00246
16188759	5.6798
16188779	4.29803
16188781	4.39409
16189012	3.63793
16189021	4.28325
16189153	4.3867
16189227	4.07389
16189290	4.05911
16189427	4.0665
16189430	4.05172
16189554	4.05172
16189596	5.14778
16189923	3.34483
16189976	3.33744
16190168	3.33744
16190178	3.37192
16190309	3.84483
16190374	3.01478
16190389	2.82759
16190390	2.78571
16190425	2.74138
16190474	2.47291
16190543	2.9064
16190575	2.6798
16190788	3.19458
16190834	3.01478
16190933	5.31773
16191147	4.76601
16191250	4.66995
16191529	4.0197
16191632	4.02709
16191648	4.0197
16191781	4.04433
16192006	4.71675
16192012	3.7069
16192019	3.7069
16192083	4.08867
16192098	3.7734
16192136	3.69458
16192319	4.28571
16192406	3.96059
16192623	3.93596
16192799	3.93596
16192816	5.29064
16192834	4.95074
16193021	3.76355
16193339	4.71182
16193540	4.89409
16193550	4.41379
16193605	3.42365
16193643	2.89409
16193649	3.36946
16194080	2.58128
16194111	1.85961
16194176	1.53941
16194230	1.30296
16194416	2.23399
16194450	6.58867
16194473	5.74877
16194762	5.64778
16194772	5.64778
16194779	5.64778
16194786	5.64778
16194806	5.64778
16194828	7.49261
16195482	4.48522
16195687	4.2266
16195794	3.87438
16196988	4.02956
16197279	4.35714
16197340	3.24384
16197580	4.56897
16197619	1.82266
16197752	2.12315
16197769	1.82266
16198102	2.0936
16198134	1.48522
16198186	1.29557
16198284	1.54926
16198349	1.31034
16198667	1.74138
16198813	1.71182
16198866	2.2931
16198927	1.71429
16205089	1.92365
16205100	1.46798
16205107	1.12315
16205187	1.10591
16205211	1.16749
16205373	1.16256
16205405	0.982759
16205425	1.39163
16205441	1.00246
16205453	1.30788
16205541	1.13054
16205543	1.31281
16205671	1.14286
16205844	1.1601
16205996	1.02463
16206009	1.80296
16206610	2.16749
16206611	1.93842
16206920	2.18719
16207068	2.5936
16207085	2.24384
16207395	3.2069
16207579	2.10591
16207908	2.10591
16207999	2.58621
16208233	2.51478
16208308	2.11084
16208673	2.38424
16208835	1.93842
16208853	3.01232
16209016	3.03202
16209038	1.83251
16209191	1.89163
16209313	2.08621
16209681	2.44581
16209720	1.12069
16209736	1.26108
16209871	1.43103
16209874	1.50985
16209909	1.95813
16210231	1.5
16210235	1.50493
16210255	1.50739
16210299	2.01232
16210380	1.9335
16210390	1.84975
16210397	2.75369
16210475	1.58128
16210679	1.55172
16211343	2.42118
16211696	1.10345
16211822	1.19458
16211852	2.02217
16211877	1.53695
16212207	1.20197
16212473	1.20197
16212490	1.52709
16213285	2.21921
16213365	3.87192
16213389	2.97044
16213790	3.26601
16213895	3.95567
16214204	3.06404
16214275	3.12315
16214359	4.12808
16214796	2.03695
16214941	2.30788
16214960	1.12069
16215099	1.24631
16215136	2.26847
16215360	3.58374
16215769	2.84483
16216361	3.77094
16216394	3.89163
16216491	3.42365
16216565	3.27094
16216607	4.0468
16216913	2.16502
16217028	1.35714
16217160	1.33498
16217446	1.60837
16217448	1.2931
16217541	1.18966
16221136	1.46305
16221237	1.5197
16221517	1.25862
16221692	1.42118
16221790	2.55665
16221816	3.16749
16221822	3.29064
16221872	3.87685
16221897	3.65517
16221912	8.44335
16221946	7.55911
16221977	7.78571
16221979	8.52463
16222027	8.28571
16222028	8.54926
16222199	8.41379
16222203	8.41379
16222205	8.41379
16222305	9.28571
16222317	7.20443
16222388	8.02709
16222493	6.03941
16222600	4.85468
16222608	2.63793
16222638	2.9532
16222659	2.70197
16222779	2.1601
16222945	7.92118
16223004	6.68473
16223039	6.70936
16223045	6.95813
16223067	6.95813
16223073	6.80296
16223077	6.80296
16223084	6.87685
16223151	8.10345
16223215	3.69458
16223381	4.57143
16223556	3.44828
16223599	2.45074
16223731	3.58867
16223957	1.91379
16224152	1.37931
16224359	2.16502
16224417	1.72167
16224419	2.46059
16224537	1.44828
16224564	1.44828
16224657	3.61823
16224913	1.76847
16224960	1.76108
16225209	4.13054
16225373	3.11823
16225398	2.99754
16225399	2.99754
16225418	3.29557
16225722	3.87438
16225775	2.21182
16226123	3.35714
16226420	2.93103
16226645	2.39655
16226776	2.65271
16226819	2.90887
16226963	2.19951
16226998	2.50985
16227234	2.76601
16227259	1.9532
16227283	1.46059
16227389	2.19212
16227475	1.54433
16227476	1.58621
16227488	1.73153
16227799	3.20936
16227849	1.38177
16227938	1.85468
16227959	2.57143
16228013	1.58867
16228201	1.48522
16228220	2.43596
16228285	1.33744
16228521	1.15517
16228522	2.0468
16228582	1.82266
16228743	1.85468
16228746	1.96059
16228796	2.15517
16228800	2.27094
16228987	2.0468
16229077	3.19458
16229363	4.20197
16229408	2.90394
16229409	2.97291
16229424	3.13054
16230122	3.7931
16230126	2.07143
16230195	2.47783
16230209	1.9803
16230442	1.65764
16231026	1.19212
16231034	1.53941
16231194	1.58621
16231425	1.16749
16231516	1.56158
16231573	1.35961
16231638	3.56158
16231651	2.31281
16231657	2.38424
16231854	2.60345
16232101	3.3202
16232155	2.21921
16232360	2.56158
16232408	2.21675
16232489	2.47044
16233162	3.08128
16233232	1.89409
16233710	2.7734
16233748	1.74384
16233965	2.04433
16234775	1.73892
16234808	1.70197
16234822	1.23153
16234928	2.91133
16234940	2.01232
16235053	2.00985
16235096	2.49015
16235183	1.9532
16235707	2.57143
16235735	2.83005
16235765	2.23645
16235823	4.79064
16235872	4.3202
16235915	3.79064
16241129	4.14532
16241149	3.88916
16241168	6.28325
16241197	6.02709
16241198	5.2266
16241220	5.2266
16241222	5.70936
16241232	4.7069
16241265	4.81527
16241266	5.97291
16241297	4.47783
16241299	4.47783
16241310	4.79557
16241313	8.49507
16241504	5.07389
16241505	4.29064
16241511	4.29064
16241516	4.29064
16241538	4.40148
16241559	5.76601
16241578	3.61084
16241581	3.85468
16241601	5.37931
16241603	2.58374
16241606	2.47291
16241626	3.98768
16241700	2.64286
16241863	2.53941
16241891	4.70443
16242017	10.2167
16242085	8.57389
16242087	8.52956
16242089	8.52956
16242100	8.52956
16242102	8.52956
16242103	8.52956
16242112	8.52956
16242113	8.52956
16242130	8.52956
16242135	8.99261
16242243	9.28079
16242375	3.73892
16242397	2.87685
16242479	2.58128
16242498	2.64039
16242918	3.1798
16243863	2.58621
16244072	3.43596
16244127	5.23399
16244160	4.60591
16244286	4.55172
16244661	4.64532
16244687	4.76601
16245372	4.58374
16245435	4.02956
16245681	5.42611
16245858	4.85714
16245859	5.11576
16245902	5.25369
16245930	5.08621
16246068	8.52463
16246143	4.87192
16246323	5.02709
16246559	4.60837
16246679	5.07635
16246765	5.6601
16246936	3.95813
16247040	3.44581
16247080	4.56158
16247223	3.58128
16247247	3.80296
16247342	2.83744
16247343	2.87685
16247359	2.83744
16247598	3.72167
16247804	3.06158
16248436	1.37931
16248681	1.71182
16248833	1.32512
16248917	1.77833
16249180	1.72414
16249415	1.70936
16249785	1.39655
16249811	1.39655
16249859	2.18473
16249955	2.6133
16250198	1.68719
16250379	2.59852
16250384	2.80296
16250561	2.24138
16250575	2.11576
16250645	3.09113
16250719	2.28571
16250720	1.53695
16250961	2.08867
16251021	1.89409
16251104	2.91872
16251175	2.98522
16251355	3.00246
16251778	2.83744
16251856	2.61823
16252119	4.0468
16252197	3.3867
16252353	3.18473
16252357	3.51724
16252430	3.52956
16252972	3.97291
16252975	6.52463
16253292	4.00739
16253427	3.88177
16253483	3.88177
16254168	5.37685
16254203	3.81281
16254258	3.97044
16254349	4.0665
16254387	5.59606
16254562	3.28325
16254598	3.38177
16254886	2.2734
16255481	2.65764
16255778	2.03448
16255786	2.11084
16255982	1.96798
16256126	3.0665
16256175	1.84236
16256259	2.00739
16256419	2.37685
16256525	1.63793
16256568	1.42118
16256635	4.1601
16256679	3.63547
16256846	2.72906
16256931	3.0468
16256956	6.26601
16257422	5.66502
16257544	4.6133
16257620	4.59606
16257704	4.95074
16257853	4.54926
16257866	4.56158
16257905	4.71429
16257980	4.5197
16257997	4.64778
16258045	5.14286
16258106	1.99754
16258308	1.61576
16258592	1.1798
16258618	1.5665
16258699	1.0197
16258762	1.53695
16258821	1.17241
16258835	3.31773
16258849	2.55172
16259031	2.63054
16259040	2.3399
16259150	3.12069
16259180	5.6601
16259239	3.8399
16259291	4.16502
16259471	3.78571
16259882	4.18227
16260368	3.15517
16260480	3.58621
16260568	4.29557
16260728	1.21429
16260735	1.20443
16260758	3.84483
16260912	3.12562
16260932	3.41379
16261136	3.05172
16261151	3.633
16261244	3.27094
16261309	3.73153
16261398	3.6601
16261434	3.2931
16261465	3.7931
16261765	2.64286
16261904	2.5
16261906	3.39409
16261930	3.92611
16262141	2.00493
16262266	2.35468
16262503	3.16749
16262513	2.45567
16262525	3.47783
16262526	7.91379
16262583	6.7069
16262586	6.00246
16262589	5.58867
16262590	5.23399
16262813	5.39163
16262927	3.53695
16262964	4.68473
16262992	4.54926
16263017	3.62562
16263090	3.74877
16263232	6.27586
16263252	4.24138
16263255	4.02217
16263260	3.17734
16263262	2.4335
16263280	2.10837
16263287	3.09852
16263288	2.27094
16263300	1.23645
16263304	0.992611
16263313	2.5
16263323	1.31773
16263325	1.82759
16263430	1.99507
16263734	1.38916
16263749	1.99015
16263795	5.69951
16263865	5.10345
16263873	4.90887
16263971	5.60591
16264048	5.25369
16264077	5.77833
16264106	7.39409
16264544	6.72414
16264561	6.71429
16264765	6.84236
16264955	6.91626
16265106	7.85468
16265114	4.35714
16265287	3.95074
16265288	5.44089
16265306	3.75123
16265366	4.64778
16265406	3.02709
16265771	3.35222
16265788	3.31034
16265997	4.17241
16266121	3.5936
16266269	3.31773
16266399	5.52217
16266410	3.02217
16266477	2.30296
16266658	4.85222
16266687	3.27094
16266734	4.33498
16266858	3.64286
16267120	3.90394
16267628	3.48768
16267776	3.56404
16267825	4.65271
16268164	4.0197
16268210	2.74138
16268272	3.30049
16268363	3.2266
16268488	2.94581
16268540	2.867
16268627	4.69212
16268628	2.84975
16268787	2.89901
16269169	5.46798
16269505	3.95567
16269727	3.73399
16269743	3.66749
16269785	3.94335
16269822	4.60345
16270228	2.8867
16270231	3.43842
16270274	2.05911
16270297	1.51232
16270402	2.50493
16270430	1.77833
16270565	2.63054
16270714	1.71429
16270772	1.79557
16271280	3.15764
16271409	2.50739
16271960	3.32759
16272185	2.08128
16272187	1.62808
16272495	3.2931
16272501	4.44828
16272714	7.53941
16272802	6.06404
16272804	5.97783
16272807	6.30542
16272902	6.1798
16272916	6.67488
16273170	5.97044
16273317	8.19704
16273336	4.30049
16273343	4.19951
16273637	4.11823
16273715	4.84236
16273842	3.6798
16274089	2.133
16274131	3.09606
16274220	3.04187
16274558	2.1798
16274579	2.65517
16274859	4.25616
16274862	2.65271
16274894	7.05172
16274933	5.84236
16275223	5.8202
16275258	6.8202
16275261	5.23645
16275264	4.82512
16275265	4.82512
16275268	4.98768
16275535	5.22414
16275560	7.96798
16275586	4.7266
16275632	4.82266
16275662	5.10591
16275905	4.60591
16276427	5.35222
16276485	5.62808
16276487	3.57635
16276489	3.05419
16276493	3.24138
16276499	3.28079
16276676	3.15517
16276678	2.53448
16277042	2.32759
16277168	4.68473
16277174	2.39655
16277190	4.76601
16277359	2.72906
16277360	3.10837
16277401	3.94335
16277439	2.66502
16277466	3.06158
16277490	3.04433
16277547	1.91379
16277679	1.96552
16277804	1.24631
16277854	0.731527
16277921	0.79803
16277978	2.67241
16278003	3.4803
16278145	4.11823
16278146	3.16749
16278164	3.04926
16278305	2.96305
16278344	4.5665
16278401	2.83005
16278414	2.76847
16278611	3.92611
16278629	2.85961
16278652	2.14039
16278718	3.84483
16278732	3.0665
16278739	2.19212
16278744	2.15764
16278745	3.00985
16278762	2.59113
16278775	2.49015
16278826	2.6601
16278909	3.35468
16278919	5.16995
16278929	4.38916
16278934	4.05911
16278944	3.84236
16278976	3.86207
16279007	6.46798
16279014	4.43596
16279065	4.48768
16279073	4.43596
16279152	5.21429
16279256	4.05172
16279268	3.60591
16279272	4.27833
16279285	3.46552
16279649	4.84729
16279688	3.28079
16279867	4.84483
16279973	5.26847
16280012	7.41872
16280024	6.29557
16280026	6.03448
16280034	5.82266
16280036	5.82759
16280040	6.85961
16280042	7.15517
16280122	7.10099
16280290	7.2734
16280344	8.30296
16280373	4.02217
16280414	4.13547
16280467	5.40887
16280601	2.81281
16280707	3.49754
16280815	4.367
16280866	3.52217
16280924	3.867
16280943	3.63547
16281056	5.16256
16281083	2.87438
16281413	4.85222
16281641	4.04187
16282014	3.89655
16282062	4
16282218	4.80049
16282228	3.83498
16282269	4.85468
16282408	3.88177
16282486	2.67734
16282497	2.67734
16282591	3.46798
16282776	5.26355
16282925	5.49754
16283010	5.01232
16283077	5.01232
16283086	5.26108
16283305	7.97044
16283464	5.10099
16283472	4.89655
16283473	4.89655
16283491	6.55665
16283800	3.83498
16283919	3.02463
16284109	4.03448
16284337	3.52217
16284417	3.82512
16284424	4.74877
16284465	3.8867
16284485	4.77586
16284525	4.81527
16284634	5.37685
16284636	4.3202
16284638	3.73399
16284642	3.64039
16284644	3.26601
16284650	3.55172
16284663	3.44335
16285376	3.15271
16285653	4.28818
16285660	3.14532
16285848	2.46798
16286309	4.11576
16286395	2.80296
16286415	3.92118
16286520	4.0468
16286836	4.79803
16287183	3.76847
16287271	3.12315
16287381	3.69212
16287692	3.40887
16287800	3.05419
16287969	5.9335
16288003	5.99754
16288038	6.1601
16288047	5.83744
16288085	5.55911
16288173	6.42857
16288189	6.81773
16288221	6.56897
16288293	7.09606
16288294	6.56897
16288319	7.35961
16288480	6.85222
16288624	6.85222
16288625	7.78571
16288665	7.34729
16290562	5.3399
16290648	6.49015
16290971	4.5
16291053	4.59113
16291270	4.12315
16291271	4.12315
16291325	5.03941
16291435	3.27094
16291609	3.49507
16291616	4.00985
16291847	4.96305
16291920	3.30542
16291921	3.39409
16292114	3.81527
16292139	3.6133
16292221	3.40887
16292285	4.16995
16292545	3.29803
16292614	4.86453
16292705	4.80542
16293043	4.74138
16293552	4.24877
16293732	4.24877
16293840	6.65271
16293926	6.26601
16293946	5.9803
16293964	6.60591
16293984	5.45813
16294120	8.04926
16294158	12.2906
16294207	10.6084
16294226	12.9163
16294251	14.0197
16294322	13.4975
16294580	13.4975
16294598	11.1601
16294599	10.6429
16294887	10.2291
16295145	8.48522
16295164	8.48522
16295165	8.48522
16295257	8.48522
16295284	8.48522
16295299	8.48522
16295321	9.77586
16295474	6.73892
16295709	5.31773
16295855	4.51232
16296020	4.51232
16296190	5.4803
16296232	6
16296546	5.1601
16296871	4.65764
16296904	3.77833
16296908	3.85468
16296969	4.78325
16297361	3.38177
16297377	6.10837
16297477	3.88177
16297494	3.71921
16297516	7.07882
16297636	7.99754
16297687	6.20936
16297701	6.20936
16297749	8.1798
16297916	8.59606
16297947	6.89409
16298060	6.89409
16298095	6.89409
16298329	7.47044
16298409	4.5936
16298427	4.68473
16298496	5.98522
16298608	4.18719
16298644	5.21675
16298804	4.92365
16298917	4.90394
16298919	4.89901
16298922	4.98276
16298925	5.88916
16298940	4.74384
16298946	4.76847
16299011	7.94089
16299081	5.04926
16299155	4.1133
16299170	4.1133
16299213	4.66502
16299414	4.1133
16299417	4.75616
16299509	4.35714
16299553	4.1133
16299580	2.91133
16299651	4.08867
16299866	2.88177
16299902	3.7734
16300045	2.07635
16300169	2.17488
16300340	2.75123
16300341	2.3399
16300352	2.66502
16300428	2.62315
16300699	2.3867
16300757	2.3867
16300762	4.60345
16300884	2.82759
16300938	3.39409
16300951	3.47537
16300961	3.1798
16300968	4.23399
16301055	4.89655
16301217	3.39901
16301249	3.42857
16301270	3.54187
16301412	3.60099
16301590	5.05172
16301641	3.28818
16301676	3.1601
16301700	3.15025
16301996	3.15025
16302007	3.26601
16302073	3.41379
16302140	3.14039
16302226	2.70443
16302227	2.7266
16302371	2.79557
16302652	3.68473
16302907	3.01232
16303143	3.23892
16303216	2.54433
16303227	2.70443
16303232	4.02709
16303287	4.15764
16303288	3.44335
16303531	6.83251
16303555	6.65764
16303844	6.44581
16303883	6.44581
16303924	8.51478
16303952	7.87438
16303986	6.67488
16303998	5.74138
16304015	5.50493
16304018	5.30788
16304022	5.55172
16304033	5.4064
16304036	5.69212
16304037	3.69212
16304038	2.7734
16304041	2.99507
16304043	3.05911
16304112	5.08621
16304356	4.16502
16304413	4.133
16304495	4.133
16304534	4.133
16304867	4.133
16305023	4.133
16305034	4.96798
16305310	5.8399
16305322	4.28079
16305377	4.59852
16305435	4.57143
16305469	3.65517
16305553	3.65517
16305664	3.65517
16305673	3.96059
16305678	8.99507
16305894	5.18227
16305983	4.84236
16306049	5.82512
16306154	5.133
16306254	4.39901
16306402	4.85222
16306430	4.87192
16306463	5.08867
16306485	5.09113
16306558	4.63793
16306559	4.63793
16306578	5.58374
16306696	5.11084
16306718	5.11084
16306723	5.55172
16306810	5.6133
16306856	4.5
16306975	5.41872
16307126	4.87438
16307176	4.43103
16307217	3.95813
16307339	3.42118
16307490	2.09606
16307742	2.40394
16307838	2.35222
16307853	0.847291
16307893	0.955665
16307927	2.07389
16307940	1.73399
16308054	1.12315
16308099	1.17241
16308108	1.16502
16308122	1.78818
16308148	0.864532
16308197	1.73153
16308222	2.03448
16308434	1.76355
16308488	1.45567
16308540	2.44828
16308605	2.08374
16309200	2.37438
16309288	1.86207
16309296	2.64532
16309411	1.91379
16309527	1.97537
16309593	1.47537
16309834	2.83498
16309883	1.57882
16309947	2.75123
16310025	8.64039
16310027	6.87192
16310043	6.87192
16310051	6.87192
16310053	6.87192
16310079	7.18966
16310095	6.52956
16310661	6.60591
16310774	6.46798
16310835	8.35468
16310853	3.77833
16310874	3.66749
16311204	4.50985
16311438	2.73645
16311576	3.06404
16311715	2.87685
16311771	2.72906
16311846	2.9803
16311894	2.97044
16312045	2.82266
16312047	2.1601
16312395	3.6601
16312484	2.34729
16312565	1.96059
16312666	2.01232
16312880	4.37685
16312948	3.57635
16313044	3.53695
16313071	3.41133
16313146	3.56404
16313611	3.75862
16313650	4.14039
16313720	2.93596
16313904	3.21182
16313970	2.1133
16314069	1.53448
16314074	3.04187
16314191	3.16995
16314204	2.72906
16314334	2.88424
16314415	2.80296
16314422	4.90148
16314553	1.75369
16314598	2.09606
16314599	2.35714
16314600	2.44089
16314605	1.21182
16314617	1.23645
16314680	2.66256
16314684	0.945813
16314730	5.32266
16314760	6.17241
16314805	6.9335
16314851	6.32512
16314868	7.29557
16314884	7.48522
16314897	8.1601
16314899	7.45567
16314922	7.05665
16314939	7.23153
16314941	7
16314945	8.75369
16314950	8.31773
16314966	9.93842
16314973	10.3695
16314989	9.33005
16314992	9.76601
16314997	10.7611
16315018	10.6429
16315050	12.3842
16315056	10.1108
16315070	10.0074
16315120	9.9335
16315131	9.05419
16315133	8.30049
16315139	7.97044
16315140	7.67488
16315189	7.49261
16315222	7.25123
16315225	6.59113
16315296	6.55665
16315298	5.58867
16315305	4.57882
16315318	4.56404
16315322	2.99507
16315331	7.24877
16316321	6.42857
16316399	8.28818
16316421	8.28079
16316899	7.74384
16316905	7.24138
16316919	6.91626
16316924	6.81527
16316954	9.58621
16316961	7.01724
16316980	6.89901
16317095	6.60837
16317168	5.49507
16317216	5.84483
16317292	6.6798
16317372	4.89655
16317454	6.05419
16317513	5.05172
16317539	5.39901
16317589	5.37685
16317643	5.22414
16317661	8.01232
16317663	7.50493
16317687	7.20443
16318271	6.73399
16318289	5.69458
16318329	6.07635
16319140	5.19704
16319670	5.9335
16319692	6.3399
16319709	6.01478
16319745	6.14286
16319821	5.75862
16319838	4.85222
16319977	7.96798
16320146	7.2266
16320514	6.18227
16320533	6.09113
16320542	6.88424
16320579	5.97044
16320710	5.72906
16320758	4.47291
16320767	4.06897
16320769	5.12808
16320770	3.62315
16320812	3.71182
16320821	5.37438
16320855	3.43596
16320865	3.6601
16320930	2.69704
16320953	2.99015
16320981	4.95074
16321037	5.00985
16321181	4.59113
16321220	6.32759
16321241	6.05172
16321348	5.99507
16321393	6.38916
16321413	5.50739
16321420	5.82266
16321487	6.39655
16321582	4.98768
16321593	5.65271
16321602	3.33251
16321933	2.64532
16321985	2.2266
16322105	1.89655
16322118	2.12315
16322218	2.63547
16322244	2.69458
16322261	2.80049
16322356	3.49507
16322590	6.26601
16322628	4.38916
16322638	4.28571
16322654	4.09606
16322656	4.02709
16322658	3.71921
16322702	4.03695
16322706	2.05419
16322838	2.08374
16322843	2.24138
16322928	2.24384
16323089	2.43103
16323283	2.19458
16323284	2.07143
16323475	2.53941
16323514	3.00493
16323658	2.17241
16323729	2.47291
16323811	3.0665
16323823	1.88177
16323928	3.00246
16323969	2.27586
16323985	2.81773
16324023	2.85468
16324441	3.35714
16324794	2.65517
16325011	1.98522
16325328	1.80049
16325456	2.05172
16325475	1.99261
16325651	4.03448
16325916	5.15517
16326062	4.89409
16326134	5.75123
16326410	4.92365
16326411	4.97783
16326624	8.5936
16326986	5.95813
16327134	5.97291
16327157	5.91379
16327162	6.00739
16327213	6.50985
16327224	5.31034
16327249	5.03202
16327383	5.38916
16327452	4.83005
16327505	3.10837
16328150	2.25862
16328331	2.60591
16328651	3.25369
16328720	1.89901
16329010	1.3399
16329016	2.13054
16329158	3.9064
16329371	2.95813
16329707	3.92118
16329721	3.77094
16329932	3.50246
16330186	3.57143
16330204	4.5936
16330461	2.55419
16330513	2.55419
16330572	3.94581
16330670	3.30296
16330693	3.34729
16330995	3.94335
16331104	4.22906
16331559	3.9532
16331620	3.84483
16331646	4.30049
16331852	4.29557
16331911	3.01232
16331920	3.04926
16332004	2.9532
16332159	2.85468
16332194	3.20443
16332282	3.89901
16332509	4.27586
16332635	2.7931
16332690	2.67241
16332701	4.77094
16332803	3.40887
16332836	4.23645
16332911	2.71429
16332920	3.01478
16332934	2.97537
16332938	3.50985
16332961	7.2734
16333052	5.85222
16333211	5.95813
16333301	5.75862
16333315	6.133
16333388	6
16333580	6
16333618	6
16333621	6.85468
16333632	5.94581
16333701	5.94581
16333831	5.94581
16333996	6.22414
16334004	6.22906
16334019	8.06404
16334050	5.4335
16334178	5.45074
16334189	5.59113
16334193	7.66749
16334280	5.69951
16334444	5.69951
16334452	5.69951
16334509	5.7069
16334650	5.74384
16334653	5.16749
16334688	5.08621
16334737	5.19212
16334816	5.4532
16334817	6.83005
16334928	3.56158
16334939	3.5665
16335020	3.87685
16335122	3.87931
16335139	8.37192
16335173	6.62315
16335350	7.14532
16335517	6.53941
16335571	6.41133
16335615	7.84236
16335667	8.92118
16335810	8.49507
16336211	8.27833
16336253	8.80542
16336261	8.62069
16336314	9.0197
16336325	7.91379
16336329	7.28079
16336376	7.28079
16336380	7.94335
16336817	7.28079
16336860	7.28079
16336913	7.28079
16337068	7.31034
16337072	7.28079
16337117	7.28079
16337158	7.31034
16337251	8.13054
16337373	10.9261
16337448	8.0665
16337534	8.0665
16337643	8.7069
16337675	7.25616
16337811	6.60837
16337886	6.66502
16337889	6.91133
16337999	6.66502
16338061	7.00739
16338093	6.54433
16338196	6.73399
16338228	7.33498
16338243	7.52956
16338249	6.96305
16338277	6.66749
16338281	8.1133
16338504	9.68966
16338524	6.57143
16338577	8.18227
16338602	7.69458
16338668	6.47291
16338687	6.52956
16338735	6.4335
16338742	6.77094
16338765	6.83744
16338800	6.49261
16338839	6.35961
16338894	6.44335
16338941	6.633
16338986	6.52709
16338988	6.50985
16339025	6.58374
16339086	7.33005
16339087	7.33744
16339186	7.2734
16339187	7.29803
16339192	7.51478
16339275	7.54926
16339281	6.59113
16339473	6.57389
16339631	6.50246
16339641	6.41872
16339644	6.51724
16339686	6.93103
16339739	7.11576
16339748	8.98276
16339769	4.65271
16339836	4.40394
16339862	4.90394
16339867	3.9803
16339875	3.9803
16339944	4.06404
16340434	4.82759
16340521	4.33744
16340566	4.33744
16340582	4.45567
16340585	5.83498
16340612	4.15271
16340637	7.32266
16340867	6.08128
16341039	6.36207
16341220	6.82759
16341308	6.25369
16341352	7.25123
16341382	5.8399
16341434	6.17488
16341712	5.867
16341812	5.82512
16341813	6.1133
16341875	6.90394
16341990	6.84975
16341997	7.15271
16342030	6.65025
16342089	6.74384
16342091	7.18227
16342180	6.36453
16342181	6.25616
16342339	5.72167
16342478	5.66995
16342554	6.62315
16342611	5.93842
16342686	6.25369
16342759	5.9532
16342837	6.09113
16342871	8.35714
16342934	7.40394
16342950	6.65764
16343076	7.42365
16343125	8.92365
16343207	8.43103
16343226	9.03941
16343321	8.91872
16343599	9.10345
16343605	8.21921
16343608	8.21921
16343612	8.21921
16343613	8.40887
16343636	12.0616
16343694	10.1256
16343736	8.09606
16343838	8.74631
16343865	9.1133
16343999	8.92118
16344010	8.01724
16344020	7.38916
16344023	7.44581
16344029	7.6798
16344135	8.02709
16344295	5.74138
16344342	6.39901
16344422	5.04187
16344636	6.44089
16344835	5.39163
16344843	5.21429
16344861	5.21429
16344876	5.24384
16345274	7.27833
16345335	4.9803
16345352	5.68966
16345466	2.96552
16345485	3.16502
16345506	3.10591
16345553	2.79064
16345691	2.52956
16345801	4.60591
16345863	3.91872
16345924	6.13054
16346096	4.59852
16346112	4.54433
16346616	5.33005
16346658	4.35714
16346659	5.33744
16346663	4.47537
16346671	3.30296
16346846	4.10345
16346901	2.49754
16347319	2.4064
16347630	3.24877
16347674	3.76847
16347768	3.20197
16347776	4.75369
16347793	3.96798
16347858	3.97044
16347946	4.14532
16348009	3.94089
16348025	3.68719
16348252	5.94828
16348255	4.73399
16348347	4.55172
16348435	4.43842
16348549	4.3867
16348583	6.08867
16348661	3.87931
16348735	3.12069
16348881	3.31281
16348908	3.43103
16348909	3.18473
16348931	3.02956
16348941	3.02956
16348951	3.26108
16348957	3.11823
16348974	3.62069
16349005	3.84975
16349091	4.19704
16349156	3.86453
16349159	6.05911
16349274	4.20197
16349440	4.20197
16349444	4.20197
16349524	5.89163
16349907	5.82759
16350073	4.94335
16350088	4.94335
16350254	5.12315
16350255	8.51478
16350270	4.78325
16350287	4.71921
16350300	8.55911
16350320	6.70936
16350456	8.88916
16350550	8.26108
16350600	8.15271
16350636	10.3424
16350653	8.24631
16350681	8.19458
16350740	9.15517
16350765	8.4803
16350875	8.4803
16350905	8.7069
16351021	12.9236
16351071	7.83744
16351159	8.26355
16351253	7.56404
16351615	7.59113
16351744	9.37192
16351803	5.33744
16351821	5.28818
16351840	4.78571
16351956	4.84975
16352081	4.24384
16352129	4.15025
16352179	4.56897
16352356	4.62562
16352408	5.83744
16352800	4.97537
16352823	6.37931
16352875	4.42611
16352976	5.89163
16353115	5.5665
16353422	4.81773
16353440	5.21429
16353442	6.38916
16353462	4.45074
16353685	4.52956
16353718	5.37931
16353729	5.02463
16353756	5.14532
16353939	7.37192
16354311	3.42857
16354385	3.48768
16354583	3.56404
16354730	4.37931
16354766	2.5
16354771	3.39901
16354834	2.0468
16354967	2.0468
16355035	2.21429
16355059	1.90148
16355083	2.66256
16355099	3.17241
16355342	2.97291
16355345	2.76847
16355380	3.15764
16355427	3.28571
16355440	3.12315
16355559	5.15271
16355659	3.70936
16355740	3.49507
16355803	3.90148
16355834	3.97537
16356156	4.73153
16356210	3.5
16356235	3.62562
16356240	2.46305
16356246	2.48276
16356256	4.29557
16356695	3.4532
16356815	2.85468
16356899	2.633
16356917	2.60591
16357003	3.89901
16357049	1.77833
16357067	3.07882
16357107	7.53941
16357117	7.35222
16357172	7.61823
16357505	7.82512
16357612	7.87438
16357723	8.85222
16357768	8.53448
16357769	8.31034
16357776	8.31034
16357780	8.31034
16357786	12.6281
16357792	7.76355
16357819	8.19704
16357886	7.08867
16357922	5.12562
16358736	5.66749
16358922	5.24138
16359206	6.3399
16359463	5.04926
16359543	4.9064
16359580	5.50739
16359619	6.68227
16359623	4.64286
16359656	4.62562
16359663	7.1798
16360366	5.97537
16360372	5.97044
16360406	8.48276
16360449	4.26601
16360471	4.26601
16360476	4.26601
16360500	4.26847
16360762	4.80542
16360764	4.96552
16360807	2.93596
16361079	2.91872
16361083	2.90887
16361084	4.38177
16361132	4.03448
16361154	3.89409
16361218	4.25369
16361226	3.1133
16361469	3.17241
16361529	4.42857
16361530	1.11576
16361543	1.16256
16361546	0.866995
16361554	0.852217
16361593	0.753695
16361603	0.428571
16361604	0.327586
16361607	0.64532
16361616	0.140394
16361622	0.152709
16361686	1.14778
16361719	0.17734
16361726	0.753695
16361750	1.80788
16365970	1.71182
16366057	1.39163
16366255	1.32512
16376456	2.02956
16383758	4.15517
16387957	3.47783
16392854	3.04433
16393268	3.86207
16396379	3.11084
16406857	2.01724
16406858	1.33498
16407239	2.55911
16407301	0.950739
16407305	2.77586
16407488	1.68719
16407536	1.68227
16407552	1.18227
16409772	1.35468
16409797	0.288177
16409827	0.756158
16409842	0.12069
16409857	0.135468
16409862	0.342365
16409890	0.876847
16409898	0.568966
16409900	0.568966
16409901	0.376847
16409909	1.93596
16409972	0.123153
16409992	1.4803
16410014	0.179803
16410026	0.137931
16410027	0.783251
16410028	0
16410071	0
16410079	0
16410093	0.623153
16410124	0
16410131	0
16410135	0
16410149	0
16410150	0
16410160	2.95567
16410165	2.40148
16410181	2.3399
16410192	2.3399
16410193	2.3399
16410215	2.3399
16410217	3.14039
16410226	0.162562
16410227	0
16410242	0
16410260	0.162562
16410264	0
16410285	0
16410303	0
16410304	0
16410311	0
16410331	0.800493
16410347	0
16410370	0
16410389	0.800493
16410397	0
16410406	0
16410415	0
16410418	0
16410426	0
16410433	0
16410449	0
16410481	0
16410482	0
16410499	0
16410500	0.421182
16410513	0
16410544	0.00738916
16410588	0.0665025
16410619	0.438424
16410631	0.418719
16410640	0.773399
16410646	0.418719
16410658	0.418719
16410682	1
16410727	1.02463
16410740	0.963054
16410747	1.50985
16410760	1.96798
16410764	2.28571
16410775	3.41872
16410782	3.34236
16410798	3.34236
16410801	3.14039
16410802	14.5271
16411324	13.6034
16411325	12.9951
16411338	12.7709
16411358	12.165
16411359	11.7956
16411373	11.5296
16411557	10.665
16411609	9.81034
16411614	9.61084
16411622	9.61084
16411629	9.81034
16411750	9.61084
16411807	15.7389
16411815	10.968
16411834	10.968
16411845	10.968
16411869	10.968
16411870	10.968
16411882	10.968
16411888	10.968
16411892	11.5591
16411943	8.60837
16411950	8.18227
16411954	8.12808
16411979	8.34483
16412083	8.92611
16412320	8.10591
16412340	8.09852
16412387	7.48768
16412523	8.77094
16412628	8.46305
16412650	8.16995
16412652	7.97783
16412682	17.798
16412754	14.4532
16412797	15.335
16412916	14.2808
16412960	14.2833
16413016	14.2808
16413021	14.2808
16413273	14.3054
16413311	14.601
16413362	16.4015
16413395	15.8842
16413498	16.8128
16413679	16.4261
16413769	16.4261
16413789	16.4261
16413811	16.4261
16413830	16.4754
16413899	16.431
16413921	16.4089
16413966	16.5936
16414050	16.4409
16414106	16.7586
16414203	32.8941
16414205	24.9089
16414470	32.7906
16414550	31.7315
16414602	31.3103
16414631	31.4039
16414706	30.9089
16414994	34.899
16415205	33.6305
16415212	33.6305
16415291	33.6305
16415324	33.6305
16415390	33.6305
16415420	33.6305
16415587	33.6305
16415654	33.6305
16415668	33.6305
16415735	33.6305
16415877	33.6305
16415958	33.9631
16416055	31.303
16416082	30.9704
16416179	30.9704
16416231	30.9704
16416267	31.303
16416527	32.6084
16416701	32.2759
16416873	32.2759
16417135	32.2759
16417216	32.2759
16417287	32.2759
16417461	35.9581
16417543	34.3103
16417666	34.2586
16417726	34.2586
16417770	34.2586
16417785	34.2586
16417815	34.2586
16417847	34.2586
16418264	34.2586
16418271	34.2586
16418380	34.2586
16418555	34.2586
16418577	34.2586
16418667	36.4089
16418681	29.8621
16418695	32.0567
16418727	31.3916
16418815	31.3916
16418829	31.3916
16419444	31.3916
16419503	31.3916
16419612	31.3941
16419768	36.0025
16419785	18.3251
16419813	17.0764
16419918	17.2266
16419937	18.069
16420021	17.7365
16420053	17.7365
16420213	17.7365
16420311	17.8768
16420415	18.766
16420425	15.3719
16420428	15.5148
16420450	16.4113
16420457	15.6502
16420703	19.4212
16420812	19.6724
16420874	16.2192
16420880	16.1453
16420961	16.1453
16421023	16.1453
16421086	16.1453
16421099	16.1453
16421103	16.1453
16421180	16.1453
16421380	16.936
16421402	16.4926
16421438	16.4926
16421714	19.4089
16421734	18.7389
16421739	18.7389
16421760	18.7389
16421762	18.7389
16421774	18.7389
16421783	18.7783
16421799	20.2315
16421815	16.6429
16421891	14.3966
16421997	14.6601
16422055	14.197
16422064	14.3695
16422088	14.1404
16422119	14.1404
16422143	14.1404
16422200	14.1404
16422489	14.1404
16422491	15.569
16422536	14.1724
16422556	16.9975
16422873	9.04187
16422927	8.93842
16423300	8.76601
16423301	8.76601
16423352	9.17734
16423366	8.67734
16423396	8.67734
16423427	8.67734
16423762	8.67734
16423932	8.67734
16424089	8.87685
16424359	8.65025
16424373	11.6059
16424426	6.68966
16424475	6.50739
16424647	6.57635
16424685	7.44335
16424686	8.09852
16424942	7.60591
16425020	7.32266
16425061	6.62562
16425106	7.07882
16425130	7.24138
16425151	7.65764
16425233	6.94089
16425298	8.44335
16425488	7.54187
16425592	7.54187
16425684	9.00493
16425724	6.55911
16425743	8.86946
16425778	6.96305
16425805	6.96305
16425827	7.01478
16425841	7.66502
16425947	15.9335
16426038	12.4384
16426073	12.8916
16426077	12.6034
16426091	14.0739
16426099	14.1773
16426515	13.8399
16426757	13.766
16426928	13.6675
16426943	13.6675
16427044	13.766
16427047	13.6675
16427167	13.9507
16427306	13.9926
16427682	12.3941
16427727	12.069
16427769	12.069
16427786	12.069
16427828	12.6502
16427960	11.798
16428046	11.7906
16428092	12.8276
16428099	11.8596
16428162	13.4803
16428177	13.8818
16428193	12.7241
16428386	12.6823
16428662	12.7365
16429008	13.0468
16429073	12.4261
16429098	12.4261
16429461	12.7365
16429481	12.399
16429539	12.5074
16429551	12.7635
16429557	12.4803
16429602	12.4803
16429606	12.6232
16429652	12.7635
16429778	10.8202
16429888	10.7488
16429895	11.0246
16430148	12.0074
16430246	11.3719
16430262	11.3719
16430290	11.3719
16430342	11.468
16430383	15.3621
16430558	13.399
16430580	13.3399
16430605	13.3399
16430765	13.3399
16430836	13.3399
16430845	13.3966
16430995	13.9901
16431006	10.7389
16431076	10.9015
16431489	11.2044
16431492	10.8399
16431615	12.3547
16431639	11.0542
16431653	10.1059
16431655	10.0074
16431658	10.2291
16431681	10.6921
16431978	10.0197
16432539	11.133
16432576	13.5345
16432793	12.4828
16433107	12.4261
16433114	12.4261
16433120	12.4261
16433168	12.4852
16433372	13.1576
16433373	15.7808
16433407	13.5887
16433432	17.3695
16433648	16.5049
16433709	16.5049
16433825	16.5049
16433864	16.5049
16433874	16.5049
16434006	16.5049
16434053	16.5049
16434088	16.5049
16434110	16.5049
16434300	16.5049
16434468	16.5172
16434537	17.6281
16434614	11.1207
16434630	10.7783
16434881	11.3695
16434933	10.4236
16434967	9.40887
16435180	9.39655
16435356	9.62315
16435429	9.69704
16435527	2.90394
16435639	1.80296
16435661	2.04433
16435684	1.867
16435698	1.56404
16435772	1.39655
16435852	4.76355
16435940	6.22906
16436032	5.09852
16436186	4.94335
16436275	5.85468
16436423	5.98522
16436680	5.77586
16436681	6.14039
16436701	5.1601
16436850	5.90394
16436921	4.78325
16437031	4.93596
16437048	4.76355
16437098	5.10591
16437224	4.93596
16437228	5.9803
16437332	5.50739
16437368	5.4803
16437391	5.35222
16437755	5.97537
16437857	4.96059
16438077	5.35222
16438078	5.70936
16438175	4.95567
16438223	5.16502
16438362	7.24384
16438374	5.88177
16438512	6.2931
16438566	5.96059
16438767	5.66995
16438819	10.8571
16438825	8.70443
16438831	8.58867
16438837	9.49507
16438843	9.25369
16438849	9.23892
16438879	10.0936
16438880	9.13793
16439320	8.94581
16439327	8.08374
16439328	9.03202
16439666	7.82512
16439980	5.40148
16440348	5.41626
16440410	6.38916
16440412	5.41379
16440417	6.20936
16440468	5.74138
16440496	5.73645
16440849	6.89163
16440871	5.99015
16440907	7.53202
16440948	5.69212
16441010	5.58128
16441021	6.57635
16441219	5.88916
16441443	7.23645
16441496	6.42611
16441658	7.03941
16441733	7.13547
16441772	7.91133
16441807	5.53448
16441942	6.59606
16441995	6.38177
16442032	5.75123
16442072	6.69951
16442074	6.70936
16442236	5.88177
16442248	5.75123
16442284	6.91626
16442541	4.89163
16442579	6.12315
16442614	6.22906
16442627	5.64286
16442628	7.36946
16443025	6.18719
16443205	6.37931
16443222	6.51724
16443349	8.49507
16443477	5.7931
16443513	5.7931
16443625	6.6133
16443626	7.84729
16443644	7.38916
16443696	8.06404
16443788	8.28571
16443972	7.59852
16444053	7.76355
16444096	8.45567
16444100	8.62069
16444316	8.96798
16444390	9.20443
16444437	7.65271
16444458	7.60591
16444485	7.98276
16444508	9.42118
16444542	8.88424
16444687	9.33744
16444700	8.70936
16444709	8.64778
16444785	8.66749
16444813	9.05172
16444837	8.92365
16444857	8.92365
16444863	8.92365
16444875	10.1478
16444885	9.15271
16444887	9.19951
16444932	10.1281
16444989	9.2931
16445017	9.2931
16445021	9.2931
16445023	9.2931
16445027	9.2931
16445028	9.84729
16445049	9.38916
16445119	9.03695
16445224	9.96798
16445239	9.01232
16445295	9.56897
16445399	9.0197
16445586	10.4828
16445606	8.98522
16445648	8.98522
16445696	10.6207
16445740	9.1133
16445804	10.133
16445848	9.16749
16445875	8.83498
16445898	9.7266
16445915	8.74877
16445963	8.84483
16446091	10.0961
16446153	9.27094
16446182	9.24877
16446210	9.59606
16446211	11.2069
16446239	8.95567
16446474	9.12562
16446692	11.6527
16446715	10.0862
16447027	10.5025
16447144	8.79803
16447149	8.73399
16447253	11.6379
16447475	9.45567
16447549	12.8768
16447648	12.0197
16447735	12.0419
16447790	13.7488
16447875	14.5961
16447944	13.33
16447969	14.4631
16447975	14.2118
16447982	14.2118
16448005	14.2118
16448007	14.2783
16448074	14.2783
16448164	14.0222
16448205	14.2734
16448315	18.601
16448330	16.0862
16448442	16.1108
16448537	20.2438
16448565	24.4532
16448630	22.3473
16448631	21.9236
16448633	23.3892
16448670	23.6404
16448672	22.6749
16448688	22.6158
16448837	22.6158
16448859	22.6158
16448920	22.8744
16448978	24.4778
16448988	21.8202
16449040	21.5887
16449187	21.5887
16449191	21.3596
16449195	21.3596
16449242	21.3596
16449372	21.4187
16449484	21.3596
16449571	21.4113
16449973	23.6207
16449980	22.0468
16450074	21.9951
16450183	21.9951
16450250	21.9951
16450487	21.9951
16450551	21.9951
16451090	21.9951
16451331	21.9951
16451333	21.9951
16451378	21.9951
16451394	23.3916
16452215	14.9704
16452217	15.1872
16452314	8.14039
16452349	7.98522
16452359	7.98522
16452534	7.98522
16452687	8.08867
16452694	8.04187
16452700	10.8399
16452705	7.83005
16452909	8.133
16452979	8.47783
16453031	6.65025
16453138	5.95813
16453246	8.56897
16453308	7.03941
16453352	6.98768
16453390	7.78571
16453475	7.03202
16453727	7.08374
16453734	7.03695
16453824	10.3177
16454092	7.50246
16454286	14.9458
16454314	14.1207
16454430	14.0197
16454550	14.0197
16454586	14.0197
16454591	14.7734
16454689	14.5222
16454910	14.5222
16455145	14.5222
16455263	14.5222
16455316	21.2389
16455430	16.8916
16455436	16.8916
16455465	16.8916
16455500	16.8916
16455518	16.8916
16455646	16.8916
16455742	16.8916
16455777	16.8916
16455786	22.1601
16455908	15.3793
16455918	15.3793
16455931	15.3793
16455983	15.8818
16456163	13.931
16456167	16.7167
16456229	12.601
16456238	12.601
16456248	15.2438
16456362	14.1576
16456469	14.1576
16456557	14.1576
16456560	14.1576
16456630	15.3079
16456633	13.2586
16456660	15.6478
16456724	12.7389
16456788	9.83498
16456848	9.80049
16456901	16.7611
16456929	12.5
16457084	13.8547
16457112	12.4261
16457514	14.4212
16458012	14.6232
16458025	14.0911
16458027	14.0911
16458029	14.0911
16458031	14.1379
16458038	14.1576
16458094	15.1823
16458253	12.4409
16458328	11.7562
16458330	8.94581
16458333	8.95813
16458344	9.07143
16458359	17.1897
16458527	18.0985
16458548	18.1182
16458594	17.9877
16458600	17.9877
16458601	18.0123
16458645	17.9581
16458698	17.9581
16458720	17.9581
16458748	17.9581
16458878	18.0369
16458881	18.0123
16459029	18.0123
16459110	18.0123
16459148	18.0123
16459189	18.0123
16459203	18.0123
16459318	18.0123
16459388	18.0123
16459428	18.0123
16459481	18.0961
16459621	18.0542
16459727	18.0542
16459735	18.1404
16459777	19.0567
16459780	17.3251
16459884	17.032
16459899	16.9951
16459954	16.9581
16459957	16.9581
16459998	19.6847
16460108	16.7167
16460170	16.7118
16460301	16.7118
16460393	17.0197
16460404	16.7611
16460482	18.2463
16460527	17.7266
16460530	17.4187
16460555	17.4187
16460556	17.4187
16460574	17.4187
16460589	17.4187
16460610	17.4187
16460632	17.4187
16460699	17.4778
16460933	17.4286
16460934	17.4286
16461002	17.4286
16461003	17.4286
16461010	17.4286
16461025	17.4286
16461027	17.4286
16461061	17.4286
16461113	18.734
16461122	12.2833
16461144	12.2833
16461213	12.298
16461237	12.2389
16461238	16.4335
16461257	9.83005
16461261	10.3818
16461266	10.2291
16461275	10.2291
16461298	10.2291
16461354	10.2291
16461381	10.2291
16461392	10.2291
16461400	10.2734
16461434	10.2734
16461496	11.0542
16461796	10.2241
16461800	10.1823
16461846	10.2241
16461875	10.1823
16461947	10.2709
16462074	11.1404
16462149	11.4039
16462239	8.24384
16462374	9.29557
16462383	8.59113
16462410	6.867
16462432	6.46059
16462611	6.5665
16462638	8.16502
16462751	7.36453
16462786	7.41379
16462852	7.57143
16462981	7.58867
16463134	7.23153
16463187	7.68719
16463202	7.70936
16463245	7.60345
16463305	9.32266
16463432	7.67734
16463561	8.67488
16463635	7.72167
16464118	7.91872
16464258	7.84236
16464656	9.66749
16464721	8.13054
16465026	10.4901
16465294	7.96305
16465383	8.05665
16465476	8.59852
16465479	8.31034
16465672	7.47291
16466343	7.2931
16466442	7.21921
16466447	7.27833
16466477	8.03448
16466604	7.01724
16466648	6.96059
16466777	7.09852
16466916	7.52956
16466952	7.19458
16467144	7.42857
16467148	7.64039
16467183	7.30049
16467188	7.97291
16467335	7.84975
16467368	7.73892
16467542	7.90394
16467680	7.82512
16468155	7.52956
16468261	6.58374
16468343	7.15271
16468396	6.86453
16468587	7.03202
16468855	7.01478
16468938	7.15517
16469387	6.82759
16469701	6.91872
16469817	8.16256
16469969	7.03941
16469980	8.76847
16470371	7.54187
16470458	7.53695
16470691	8.02956
16470981	8.34729
16471051	8.78079
16471586	7.98522
16471595	7.66502
16471633	7.71182
16471822	7.77833
16471917	7.57635
16471961	7.57635
16471965	8.45813
16471967	8.36946
16472313	8.8399
16472828	8.89901
16472892	7.60099
16472973	8.26601
16473552	7.70197
16473714	7.05665
16474017	8.14286
16474019	8.36453
16474085	7.16995
16474333	7.25862
16474419	7.97044
16474449	9.08621
16474450	7.97044
16474633	7.97537
16475085	8.65517
16475282	8.52956
16475470	8.30049
16475879	7.73645
16475940	7.73153
16475956	7.73153
16475990	7.73153
16476091	8.52463
16476123	7.19212
16476515	7.41133
16476718	6.633
16477168	8.25862
16477250	6.66256
16477464	7.73892
16477768	6.91133
16477863	6.74877
16477910	7.78325
16478457	6.99015
16478523	7.16995
16478608	6.47783
16478617	6.44828
16478689	8.93596
16478917	8.51478
16478947	8.36207
16479032	8.89163
16479132	8.59852
16479315	8.49507
16479548	8.40394
16479684	8.46059
16479915	9.19704
16479998	8.31527
16479999	8.77833
16480054	8.91872
16480202	8.58374
16480210	9.86207
16480331	6.92857
16480573	8.31527
16480610	7.83498
16480769	8.11084
16481962	7.5
16481977	7.78325
16482079	4.05172
16482212	4.69458
16482263	4.04926
16482771	5.05419
16482979	4.67488
16483503	4.28325
16483546	4.77094
16484201	6.43842
16484226	7.84483
16484345	7.59606
16484745	7.31773
16484755	7.28079
16484757	7.38424
16484938	10.0172
16485012	7.30788
16485167	7.70936
16485832	6.87685
16486066	8.50493
16486092	6.44335
16486199	7.87931
16486422	7.24384
16486682	6.17734
16486685	5.78079
16486897	6.867
16486904	7.25616
16486941	9.10345
16487505	7.64039
16487923	8.44335
16487966	8.77833
16488029	8.24877
16488045	8.12562
16488046	7.91626
16488425	10.9803
16488545	7.61823
16488724	7.53448
16489277	7.53448
16489287	9.68227
16489533	6.14778
16489551	6.93596
16489918	5.3867
16489995	5.86207
16490080	5.22906
16490088	5.63793
16490159	5.24877
16490259	4.1798
16490466	4.92611
16490734	5.48522
16490864	4.47537
16491310	4.92118
16491367	5.05911
16491408	4.80296
16491466	5.62562
16491527	4.32759
16491528	5.90887
16491640	5.28818
16491641	5.38177
16491653	6.70936
16491664	5.76847
16491666	5.1133
16491947	5.2734
16492434	6.76847
16492452	5.01232
16492695	6.23892
16492711	6.08621
16492713	5.55911
16492835	6.62315
16492894	6.57389
16492905	5.57389
16492969	6.47291
16492972	5.98276
16493046	5.6601
16493201	5.18719
16493298	4.96059
16493404	5.58867
16493422	4.36207
16493430	4.03941
16493503	5.87931
16493692	5.58374
16493718	5.02463
16494083	6.26108
16494324	6.25369
16494433	5.89901
16494665	5.87931
16494720	5.87931
16494752	6.39409
16494763	5.05172
16494882	5.19951
16494971	5.34483
16495008	5.17488
16495087	5.56158
16495095	7.22167
16495118	6.49507
16495137	6.17241
16495149	6.15271
16495167	6.32512
16495177	6.15271
16495213	6.15764
16495282	6.15271
16495450	6.15764
16495485	6.41133
16495807	6.16256
16495817	6.4803
16495820	6.39655
16495835	5.87931
16496249	5.86946
16496306	6.25369
16496460	6.15517
16496469	7.73153
16496526	5.55665
16496570	6.55419
16496595	6.867
16496796	6.24384
16496846	6.22906
16496904	7.4803
16496926	6.04433
16497038	8.7931
16497154	8.11823
16497254	9.28818
16497256	7.91872
16497258	7.80296
16497320	9.04187
16497369	8.03202
16497586	8.02709
16497910	8.02709
16497929	8.02709
16497955	9.70443
16498051	5.7734
16498120	5.92118
16498149	7.1601
16498170	7.06158
16498177	6.86946
16498474	7.52956
16498961	6.7734
16499006	7.57882
16499009	6.41379
16499037	6.06897
16499070	6.58374
16499078	6.24138
16499130	6.26108
16499210	8.53941
16499271	9.68227
16499359	8.17241
16499364	8.10345
16499378	8.10099
16499396	7.88424
16499414	8.94335
16499682	6.50985
16499794	6.50493
16499812	8.37192
16499838	7.80296
16499853	7.79803
16499960	8.00739
16500112	8.49015
16500115	7.27094
16500143	5.95074
16500221	6.73892
16500235	5.14286
16500249	6.92857
16500334	5.83005
16500356	5.83005
16500374	5.96798
16501598	7.69458
16501615	6.05665
16501746	5.85468
16501830	8.54187
16501884	6.46059
16502024	6.64532
16502037	7.33498
16502089	5.68473
16502120	5.68473
16502134	6.19951
16502202	5.68473
16502248	5.68473
16502296	6.34729
16502307	5.69458
16502314	6.17241
16502331	5.87931
16502374	5.58867
16502422	6.10099
16502470	5.75616
16502525	5.75616
16502586	5.75616
16502629	6.30296
16502730	5.80542
16502910	6.01724
16502920	3.5936
16502986	3.34975
16502990	3.30788
16503036	3.31281
16503198	3.34483
16503289	3.5936
16503290	4.2069
16503505	4.27586
16503609	5.87192
16503819	5.41626
16503827	6.44581
16503828	5.56404
16503859	5.3867
16503883	9.16749
16504096	8.66995
16504176	8.44581
16506620	7.58621
16506632	7.58621
16506641	7.58621
16506672	7.96305
16506689	7.24631
16506704	8.48276
16506793	8.41133
16506818	7.33498
16506819	7.33498
16506856	7.33498
16506918	9.35222
16507068	6.44335
16507196	5.70936
16507202	5.70936
16507292	5.70936
16507331	5.70936
16507366	7.36453
16507497	3.47291
16507562	3.47291
16507655	5.09113
16507680	3.75123
16507842	3.75123
16507935	3.80542
16508017	4.67241
16508095	5.44089
16508124	5.01724
16508266	6.8867
16508360	6.75369
16508461	9.60345
16508467	9.24631
16508496	9.24631
16508521	9.24631
16508551	9.24631
16508635	9.24631
16508693	9.24631
16508715	11.5764
16508792	9.85222
16508799	9.85222
16508846	9.85222
16509181	9.85222
16509184	9.85222
16509199	9.85222
16509224	9.85222
16509632	11.8892
16509644	7.75616
16509649	7.75616
16509766	8.19951
16509836	8.2266
16509849	8.98276
16509853	7.76355
16509878	8.8202
16509891	7.0665
16509892	7.16995
16509929	7.13054
16510035	9.48522
16510043	8.21675
16510048	8.44089
16510063	9.33005
16510104	7.2734
16510175	7.28571
16510195	7.01478
16510451	7.99015
16510519	6.45567
16510618	7.89655
16510642	5.97291
16510673	5.74877
16510679	5.65025
16510685	6.37931
16510806	4.55172
16510880	5.22906
16510907	3.70936
16510972	5.76601
16511077	5.08867
16511110	6.64286
16511209	5.72167
16511319	5.91133
16511357	5.85961
16511358	5.82512
16511379	7.33744
16511385	5.89163
16511396	5.89163
16511399	5.89163
16511468	5.97783
16511701	6.49507
16511759	5.16502
16511762	6.25862
16511787	3.61084
16511916	3.78325
16512008	5.40887
16512234	3.97291
16512252	4.05172
16512357	3.68473
16512428	3.79064
16512448	5.51232
16512460	4.94089
16512507	4.85714
16512527	4.66995
16512536	4.3202
16512585	4.73399
16512661	4.60591
16512695	4.60591
16512731	4.70197
16512744	4.78079
16512759	6.36453
16512765	5.42118
16512777	5.32512
16512784	5.44581
16512827	5.41379
16512846	5.41379
16512881	5.98276
16512935	6.84483
16512977	8.03695
16513055	7.52956
16513080	6.75616
16513185	6.49261
16518443	5.7734
16518475	6.68719
16518476	5.44335
16518478	5.74631
16518480	5.57635
16518500	5.46798
16518503	5.46798
16518524	5.46798
16518595	5.51478
16518640	5.367
16518662	5.50985
16518669	5.8202
16518671	3.867
16518674	4.13054
16518690	3.77094
16518698	3.64039
16518810	4.00739
16518833	4.867
16518849	4.37438
16518895	4.39163
16518896	4.37438
16518938	5.16749
16518988	4.85714
16519037	4.85714
16519170	4.85714
16519260	4.85714
16519342	7.18473
16519493	4.08621
16519516	4.28571
16519543	4.78325
16523530	4.92365
16523598	4.15517
16523604	4.15517
16523643	4.60591
16523674	4.85222
16523709	4.0936
16523851	4.0936
16523860	5.16256
16523875	4.55665
16523904	4.62069
16523972	4.58867
16523987	5.20936
16524012	4.5197
16524032	4.94828
16524153	4.62562
16524250	3.82759
16524292	4.63547
16524307	4.95074
16524393	4.67488
16524416	4.67488
16524490	4.68966
16524536	4.67488
16524543	4.67488
16524690	4.68966
16524704	5.15517
16524726	4.87685
16524746	5.87438
16524784	4.26355
16524909	3.6601
16525012	4.03941
16525051	3.85222
16525067	3.91133
16525085	4.02709
16525086	4.30049
16525111	3.8202
16525112	3.32512
16525161	3.70936
16525165	3.42365
16525191	4.45074
16525238	3.47783
16525256	3.71921
16525267	2.92118
16525298	5.4803
16525441	4.40148
16525466	4.58621
16525509	4.54187
16525583	5.64286
16525652	5.38916
16525772	6.24138
16525786	6.02956
16525797	5.96552
16525869	5.5936
16525880	5.63054
16525912	6.133
16525958	6.11084
16525968	5.76355
16526033	6.64778
16526142	4.88177
16526185	4.7931
16526246	4.99754
16526322	5.95813
16526338	5.82266
16526379	5.71182
16526381	5.60345
16526480	5.60345
16526648	7.11084
16526694	5.54926
16526700	5.54926
16526728	5.88916
16526739	5.23645
16526836	7.26355
16526881	7.0665
16526976	5.96059
16526984	6.1798
16527078	7.46798
16527247	6.47783
16527265	5.91379
16527449	7.03695
16527460	5.37685
16527627	5.05665
16527641	6.33498
16527651	5.15764
16527668	5.96552
16527729	5.75616
16527764	6.1133
16527830	6.22906
16527831	6.33498
16527925	6.53448
16527930	5.72414
16527979	6.53448
16528003	5.18966
16528026	5.96059
16528162	3.28818
16528206	4.77586
16528227	5.33744
16528524	4.95074
16528589	5.8867
16528794	5.633
16528961	5.42365
16529032	5.1601
16529202	6.83005
16529217	4.69212
16529316	4.30542
16529389	4.78325
16529668	5.06404
16529696	5.85714
16529905	6.73892
16530058	5.88916
16530143	6.03695
16530200	6.15764
16530426	7.47537
16530463	6.9064
16530570	6.85714
16530581	6.89655
16530611	6.66502
16530745	6.07389
16530933	9.18473
16531162	6.10345
16531301	6.00739
16531675	6.08867
16531711	7.39901
16531786	7.50493
16531968	6.21182
16532015	6.12069
16532182	7.133
16532371	6.70443
16532752	6.53695
16532837	6.41133
16532939	7
16533143	5.75616
16533186	5.26355
16533208	4.68966
16533209	5.86946
16533319	5.20197
16533320	5.07389
16533322	5.10345
16533600	6.00985
16533788	5.04433
16533796	5.50985
16533861	4.97044
16534047	4.82759
16534359	5.30049
16534641	5.36207
16534807	4.32266
16534824	4.70197
16535034	5.54433
16535218	5.71429
16535241	5.4064
16535270	5.58374
16535441	4.69704
16535512	5.77833
16535578	4.71429
16536065	4.42365
16536066	4.50985
16536169	3.73153
16536271	4.2069
16536385	3.64286
16536405	4.2734
16536438	3.88916
16536463	3.68966
16536467	3.91626
16536508	4.16749
16536743	3.4532
16536820	3.94335
16536838	4.39901
16536841	4.67241
16537112	4.43596
16537246	6.41379
16537481	4.74138
16537485	4.57882
16537499	5.133
16537684	4.67241
16537962	4.69704
16537996	4.367
16538137	4.52709
16538161	3.88177
16538495	3.97044
16538513	4.80296
16538520	3.73153
16538856	3.41872
16538863	4.07143
16538945	4.68473
16538978	4.64039
16539054	4.5665
16539142	4.19704
16539164	4.77586
16539259	6.02956
16539404	4.00739
16539412	3.81034
16539584	4.39901
16539756	3.99015
16539823	3.62315
16539838	4.42611
16539858	3.75369
16539884	3.92857
16539973	4.36207
16540092	4.17734
16540116	3.56404
16540218	4.2069
16547064	3.75123
16547163	3.51232
16547256	3.96059
16547277	4.34483
16547307	3.62069
16547340	3.92857
16547353	3.34975
16547799	4.87438
16547939	3.17241
16548197	3.36207
16548247	3.2931
16548356	3.79557
16548622	4.89409
16548629	4.44335
16548700	5.43103
16548961	5.37685
16549075	4.9803
16549373	4.9803
16549407	5.84483
16549445	4.8202
16549484	3.70936
16549812	4.82266
16549882	4.60591
16549942	4.47783
16550012	4.42857
16550102	4.33498
16550205	4.35468
16550341	3.99015
16550421	4.31527
16550433	4.11823
16550502	3.22906
16550634	3.20936
16550734	4.01724
16550918	4.37192
16551010	4.19704
16551137	4.78325
16551143	4.19704
16551259	5.01232
16551274	3.46305
16551407	4.30788
16551555	3.66502
16551755	3.66995
16551828	3.40148
16551990	5.95813
16552017	5.15271
16552077	4.85714
16552080	4.87685
16552089	5.06897
16552137	5.8202
16552195	3.71429
16552342	4.77833
16553122	4.55419
16553180	4.59113
16553237	4.43596
16553318	4.34236
16553342	4.31527
16553825	3.99754
16553952	3.97044
16554097	4.12069
16554318	3.92118
16554517	4.39163
16554526	4.60837
16554804	4.29064
16554865	6.59852
16554907	5.52217
16555338	5.09606
16555771	5.12808
16555809	5.89163
16555896	7.49015
16555912	6.51478
16556125	6.46798
16556142	6.46798
16556238	7.15025
16556376	5.55911
16556495	5.7069
16556589	5.95813
16556641	5.60345
16556650	5.79557
16556677	5.59606
16556830	6.26108
16556963	5.64778
16557117	5.59606
16557191	6.26108
16557647	5.81281
16557663	5.69951
16557719	5.6798
16557813	5.76355
16557840	5.19951
16557980	7.39901
16558052	6.36453
16558279	6.4064
16558307	6.25123
16558370	6.30296
16558399	6.25123
16558412	6.25123
16558683	6.25123
16558688	6.47291
16558728	6.62562
16558773	6.21675
16559011	6.43842
16559075	6.21675
16559081	6.23153
16559098	6.24631
16559246	6.23153
16559286	6.94828
16559315	6.23153
16559334	6.29803
16559514	6.31773
16559530	6.12562
16559709	6.33744
16559799	6.08621
16559802	6.38916
16559880	6.41626
16559994	6.3399
16560192	6.29803
16560225	6.53202
16560660	6.48522
16560671	7.43103
16560729	6.8202
16560835	5.71921
16560897	7.78571
16560909	5.25123
16561003	4.74877
16561064	4.74877
16561101	6.1798
16561114	5.53448
16561248	5.39901
16561300	5.73153
16561453	5.9335
16561475	4.68966
16561484	4.65517
16561671	5.70936
16561695	8.14778
16561720	7.06897
16561723	6.96059
16561741	7.18473
16561823	7.30296
16561870	7.56158
16561933	7.3867
16562032	7.98276
16562167	5.633
16562186	5.0468
16562199	5.14039
16562219	5.10837
16562222	5.05665
16562263	5.05665
16562531	5.76601
16562574	5.0468
16562601	5.2266
16562634	5.27833
16562662	5.55172
16562801	5.78079
16562813	5.35222
16562821	5.41872
16562877	5.55911
16562926	5.05911
16562946	5.08374
16563002	5.21675
16563113	8.82512
16563207	8.05665
16563215	7.96798
16563220	7.96798
16563227	8.09606
16563356	7.68473
16563359	7.30049
16563398	8.5468
16563632	5.1601
16563652	5.0936
16563870	5.07143
16563938	6.17241
16564083	4.80542
16564168	4.84236
16564356	6.39409
16564357	5.52217
16564388	5.07635
16564411	5.93103
16564464	5.91379
16564496	4.2931
16564537	5.71429
16564800	8.04926
16564983	5.92611
16565006	6.01232
16565111	6.88916
16565129	5.96059
16565220	6.27833
16567784	5.68966
16567966	5.27586
16568068	4.37685
16568232	4.85222
16568326	4.19212
16568402	4.88916
16568404	5.04187
16568477	5.25369
16568495	4.87931
16568507	4.7734
16568512	4.75862
16568567	5.25123
16568607	6.29064
16568647	4.74384
16568652	4.73153
16568663	5.02217
16568757	5.13793
16568882	6.99507
16568983	5.49754
16569075	5.14532
16569079	6.46552
16569226	6.22414
16569228	5.69951
16569487	5.03448
16569734	4.52709
16569772	4.13054
16569813	5.29064
16569918	5.71429
16569921	5.30788
16569946	5.36946
16570138	4.91872
16570225	5.05419
16570355	5.49754
16570385	4.83005
16570445	4.16502
16570605	3.83251
16570810	3.6133
16570848	3.6133
16570901	3.8399
16571139	4.04926
16571200	4.62562
16571258	4.36453
16571266	4.29803
16571269	4.84729
16571270	4.27094
16571276	4.86207
16571377	6.32266
16571412	5.0665
16571494	4.73645
16571504	4.83744
16571544	6.35714
16571576	3.62315
16571593	4.37931
16578058	4.58621
16578142	3.29557
16578271	3.98276
16578416	3.70936
16578542	4.16749
16578669	4.66256
16578925	4.0197
16578996	5.13054
16579054	4.92365
16579178	4.98522
16579179	4.70443
16579339	6.10345
16579374	4.6133
16581753	4.5468
16582191	3.38916
16582198	2.37192
16582351	2.74631
16582415	2.93842
16582650	2.49507
16582852	5.02956
16582860	4.81034
16582945	4.97044
16582975	4.78325
16583079	4.65764
16583080	4.73399
16583169	5.04187
16583218	3.90394
16583858	5.80049
16584188	3.24631
16584208	3.04433
16584226	2.90887
16584714	3.60591
16584806	3.48768
16584857	2.68966
16586273	3.63054
16587007	1.9803
16587138	3.18966
16587201	1.75123
16587256	2.61084
16587383	2.73153
16587404	2.5
16587493	2.66749
16587628	3.41626
16587681	1.99015
16588078	2.00246
16588083	2.98522
16588444	2.42611
16588710	2.13054
16589010	1.73153
16589016	2.09852
16589404	2.49754
16589527	1.93103
16589681	1.77586
16589697	2.80542
16589898	2.81034
16590115	2.44089
16590197	2.70936
16590240	2.9803
16590306	1.89409
16590412	3.24384
16590524	2.5665
16590544	2.37438
16590852	2.08374
16590945	2.94089
16590967	2.10837
16590983	2.08867
16590998	1.92857
16591066	1.58867
16591101	2.34729
16591186	2.01232
16591237	2.77094
16591336	3.18227
16591340	2.91133
16591342	3.49754
16591396	4.20936
16591410	4.86946
16591554	4.12808
16591811	4.4064
16591820	5.07635
16591976	5.70197
16592592	4.26847
16592625	3.28571
16592904	3.30049
16592965	4.4803
16593097	3.30542
16593536	4.10837
16593721	4.73399
16593844	3.55911
16593986	4.4803
16594704	3.24631
16594829	3.85961
16594901	3.0197
16595105	3.19458
16595356	2.09852
16595440	2.37192
16595472	1.96059
16595717	2.24631
16595779	2.07389
16595853	2.08374
16595898	3.21429
16595974	2.633
16596121	2.4335
16596196	2.57635
16596312	4.18473
16596422	2.93596
16596447	3.26108
16596575	3.90887
16596816	3.9803
16596826	4.40887
16596941	3.53448
16596944	4.43103
16597064	4.99507
16599222	3.64778
16599278	4.633
16599279	4.16995
16599288	3.55172
16599847	2.97044
16600018	2.96552
16600033	3.01478
16600662	3.29557
16601089	2.07143
16601337	3.06404
16601591	3.51232
16601733	3.03941
16601963	2.91626
16602154	2.84236
16602246	2.32266
16602786	3.62069
16602935	2.29557
16603442	2.42118
16603710	3.94335
16603905	4.7734
16604314	3.82266
16604421	4.21182
16604600	5.30788
16604677	4.4064
16604694	4.4064
16604854	4.96059
16604898	5.16995
16605672	7.5936
16605756	5.39901
16605832	4.76108
16605924	5.81773
16606031	4.07143
16606069	3.58867
16606120	3.73892
16606236	3.88424
16607292	3.7931
16607383	6.94335
16607542	5.12562
16607550	5.92118
16607728	5.46798
16607831	6.27094
16607919	5.94828
16607934	5.23153
16607972	5.54926
16608066	5.66749
16608302	4.05172
16608309	7.35468
16608335	4.83498
16608366	4.94581
16608477	6.47291
16608536	7.59113
16608599	7.15517
16608601	6.90148
16608854	6.90148
16608885	6.90148
16608967	7.97044
16609067	5.73153
16609180	5.85468
16609414	7.4532
16609456	5.35961
16609602	4.69951
16609932	4.57635
16610027	4.75123
16610031	5.05911
16610135	4.73153
16610179	3.31527
16610194	3.39901
16610220	2.80788
16610228	1.74138
16610230	2.81527
16610274	3.91133
16610279	3.49015
16610343	3.40148
16610391	3.40148
16610553	3.43842
16610644	5.89163
16610674	3.68227
16610725	3.29557
16611109	3.36946
16611299	4.49261
16611404	3.46305
16611478	3.50739
16611618	6.45567
16611732	6.62315
16612295	6.07635
16612571	6
16612659	6.39901
16612741	6.08867
16613075	5.81773
16613172	6.62562
16613626	5.35714
16613629	5.35714
16613646	5.35714
16613706	5.38177
16613809	8.01724
16613846	7.43103
16613882	6.55419
16613947	6.91133
16614080	7.69458
16614102	7.36946
16614140	8.09606
16614145	7.67734
16614177	7.73399
16614182	7.28571
16614333	7.52463
16614340	6.9335
16614401	6.97044
16614475	7.12562
16614476	7.48768
16614671	2.96552
16614711	3.62562
16614782	3.52956
16614875	3.0665
16614911	3.7931
16615121	2.23645
16615292	2.95813
16615479	7.41872
16615535	6.13054
16615659	6.46305
16615748	5.9335
16615821	11.0739
16615858	9.6133
16615961	9.58867
16616094	9.58867
16616193	9.58867
16616250	9.58867
16616336	9.58867
16616346	9.58867
16616401	9.58867
16616486	9.58867
16616502	9.58867
16616572	9.58867
16616597	12.1158
16616861	6.82512
16616945	6.82512
16616964	7.33498
16616990	8.65517
16617339	5.75369
16617340	5.83251
16617421	6.16502
16617473	5.83498
16617862	5.77586
16617864	6.68227
16618050	4.55911
16618061	4.49015
16618430	6.23153
16618496	3.9532
16618531	5.67488
16618731	5.19458
16618799	4.99015
16618896	4.99015
16618947	4.99015
16618968	8.41379
16619366	4.66502
16619919	4.77586
16620076	5.54187
16620185	8.11576
16620212	6.92611
16620225	6.81527
16620296	6.81527
16620503	6.81527
16620508	6.98768
16620559	7.65271
16620656	6.62808
16620690	5.78571
16620781	7.52463
16620786	4.84236
16620868	6.45567
16620937	6.0197
16621011	6.27833
16621017	6.66995
16621034	6.02217
16621130	5.78818
16621227	5.79064
16621274	6.22414
16621610	4.95813
16621695	5.133
16621778	5.8202
16621791	6.03695
16621888	6.2069
16622127	6.76355
16622503	6.03448
16622509	5.92857
16622513	6.09113
16622751	6.63054
16622841	6.4803
16623095	5.89901
16623235	6.08374
16623339	6.23153
16624129	5.15517
16624309	4.49261
16624310	1.86207
16624311	2.62315
16624330	3.18227
16624458	2.85468
16624521	6.82512
16624645	5.66995
16624748	5.75123
16624858	5.77833
16624913	6.11576
16625070	7.00739
16625391	5.64532
16625448	5.89901
16625495	6.45567
16625516	5.87192
16625644	6.68966
16625987	5.34483
16626122	4.40887
16626238	3.9064
16626357	3.89163
16626773	4.68966
16627177	4.34975
16627371	4.4532
16627381	4.46305
16627492	4.97783
16627897	3.90887
16628107	4.56897
16628403	6.51478
16628573	4.85222
16628605	4.86207
16628610	4.81527
16628879	4.85714
16628969	4.53202
16629218	4.79803
16629356	5.11576
16629406	6.23399
16629474	3.91872
16629779	4.26355
16629911	3.77586
16629993	3.05419
16630134	3.78818
16630343	2.72167
16630621	2.45567
16630763	2.53202
16630807	2.80788
16631034	1.33005
16631399	1.14286
16631923	1.20936
16632252	1.69951
16632401	1.99507
16632502	2.08374
16632625	1.79557
16632633	1.8867
16633472	2.84975
16633983	1.83005
16633998	4.09113
16634024	2.89163
16634068	3.59113
16634100	3.14778
16634273	2.97044
16634401	4.07635
16634712	2.79803
16635011	3.12808
16635071	1.94581
16635142	2.32759
16635234	2.80542
16635243	1.91379
16635375	2.88177
16635423	3.04433
16635510	4.63793
16635544	4.21675
16635687	4.08867
16635781	4.24384
16635953	5.11576
16636382	3.59852
16636639	3.84975
16636831	5.01478
16637083	2.25862
16637103	3.46552
16637180	1.36207
16637394	1.45813
16637678	1.59606
16638514	1.28571
16639033	1.57143
16639488	1
16639593	0.992611
16639683	1.90887
16639705	2.37438
16639750	1.8399
16640338	3.15517
16640453	2.30296
16640535	2.24631
16640568	1.7734
16640802	1.50985
16640855	1.10099
16641083	1.34236
16641099	1.91133
16641406	1.48768
16641443	1.89163
16641575	1.47291
16641587	1.41626
16641789	1.5936
16641822	0.672414
16642280	0.55665
16642665	0.758621
16642796	0.85468
16643138	0.571429
16643476	0.955665
16643478	1.37192
16643480	0.741379
16643482	3.14532
16643484	2.0197
16643544	2.02709
16643583	3.77094
16643928	2.18473
16644013	2.28571
16644092	2.34975
16644104	3.41379
16644159	1.94581
16644176	0.970443
16644316	1.20197
16644422	1.4335
16644497	2.08374
16644520	1.17488
16644635	1.20197
16644692	1.5936
16644701	1.10345
16644765	1.76108
16644869	1.31527
16644945	2.77586
16645140	1.28079
16645194	1.50493
16645228	1.95813
16645238	1.35468
16645375	3.02709
16645379	2.28325
16645559	2.24877
16645592	2.24877
16645694	3.79064
16645892	1.61576
16646241	3.72167
16646318	3.04433
16646338	2.25616
16646343	2.36453
16646388	5.5665
16646391	2.90394
16646402	2.85222
16646472	3.07882
16646478	2.27094
16646481	3.10099
16646521	2.68473
16646621	2.00493
16646624	3.28571
16646627	3
16646708	2.71921
16646709	1.74138
16646712	1.87931
16646962	2.55665
16647585	2.94335
16647770	2.68719
16647915	2.33251
16647921	2.867
16648271	2.61823
16648401	5.79557
16648552	3.47291
16648861	3.73153
16648927	3.26601
16648946	3.50493
16648995	3.87931
16649080	2.33498
16649082	1.88916
16649158	2.27586
16649363	2.02709
16649507	2.11823
16649936	2.26108
16649965	4.13793
16650150	2.88177
16650578	2.92611
16650653	3.20936
16650672	2.9064
16650673	3.23153
16650700	2.94828
16650820	4.10345
16651120	3.15025
16651162	3.133
16651205	3.80788
16651287	3.41133
16651304	2.99261
16651534	3.15025
16651535	3.4803
16651693	5.00246
16651968	3.95813
16652059	4.86207
16652084	4.02463
16652088	4.15025
16652136	4.19458
16652222	3.86207
16652325	4.133
16652453	3.97537
16652454	4.01478
16652484	4.60345
16652875	3.97537
16653096	4.00493
16653166	4.05665
16653572	3.95074
16653599	4.01478
16653672	3.89163
16653710	3.94335
16653757	4.20936
16654053	4.00739
16654258	3.87931
16654337	3.87438
16654606	4.40394
16654851	4.05172
16655082	3.98276
16655145	5.14286
16656405	4.08128
16656513	3.43842
16656518	6.0665
16656682	4.8202
16656765	4.45074
16657031	4.07389
16657189	4.11576
16657207	4.0468
16657301	4.0468
16657476	5.07882
16657622	4.06158
16658291	4.01232
16658390	4.62315
16658528	4.13054
16658628	4.4064
16658684	4.23892
16658755	3.99261
16658790	3.87931
16659243	3.87931
16659321	4.2069
16659585	3.867
16659885	3.88916
16659926	4.19704
16659978	3.867
16660077	4.08621
16660108	4.07143
16660123	3.57143
16660158	3.57143
16660187	3.867
16660300	3.62069
16660529	3.82759
16660605	3.57635
16660695	4.13547
16660859	3.22414
16660985	3.38424
16661409	4.09852
16661488	4
16661546	4.06404
16661691	4.14532
16661697	3.83498
16661726	4.29064
16661758	4.07635
16661777	6.52217
16661797	6.00246
16661801	5.84975
16661803	5.84975
16661804	6.02709
16661805	5.32759
16661807	2.48276
16661814	3.28571
16661821	2.22167
16661823	4.78079
16661848	3.68227
16661851	3.68227
16661870	7.97291
16661876	5.64778
16661882	6.4803
16661891	6.29557
16661910	6.29557
16661917	6.35961
16661985	6.58374
16662001	6.60837
16662002	6.85222
16662041	3.15764
16662118	4.18719
16662150	7.67734
16662168	9.95074
16662199	9.37192
16662207	9.37192
16662222	9.68719
16662227	10.1626
16662250	9.97044
16662258	10.2167
16662262	10.2143
16662269	10.2143
16662277	9.99507
16662295	14.0148
16662297	11.0025
16662300	10.8424
16662316	9.8202
16662317	10.7438
16662324	10.1552
16662329	10.2118
16662342	9.59606
16662369	9.0468
16662374	7.34236
16662493	11.6379
16662506	7.71429
16662530	8.46798
16662547	8.60099
16662548	10.2833
16662550	10.3202
16662554	10.0025
16662566	9.6798
16662570	9.6798
16662572	9.74138
16662575	10.2094
16662580	9.15271
16662594	8.3399
16662605	8.47044
16662646	9.14778
16662960	3.49261
16662961	2.93596
16662974	2.54433
16663024	2.4532
16663055	5.12808
16663070	3.367
16663075	5.11823
16663082	4.01478
16663146	4.81034
16663204	4.07143
16663227	4.26355
16663403	3.71675
16663421	2.93596
16663428	2.90394
16663458	2.71675
16663459	3.65764
16663464	1.27094
16663466	1.89163
16663473	2.05665
16663524	2.47783
16663657	2.34975
16663658	3.09606
16663668	2.64532
16663705	3.06158
16663736	3.19951
16663752	5.32512
16663848	4.07882
16663861	4.04926
16663881	3.55911
16663923	3.00739
16663937	2.84236
16663981	3.32512
16664001	1.30296
16664015	1.30049
16664040	1.62315
16664081	1.16995
16664182	0.921182
16664187	2.41133
16664238	2.06158
16664325	3.04926
16664338	4.28818
16664420	3.36453
16664424	3.42611
16664537	4.37192
16664548	3.41872
16664598	5.81527
16664670	6.30296
16664791	5.39163
16664793	5.19458
16664796	5.57882
16664845	5.48276
16664851	5.50739
16664860	4.91133
16664876	5.04187
16664895	4.85468
16664967	4.96305
16665010	4.97044
16665041	1.91379
16665108	1.32266
16665122	1.83498
16665158	1.56897
16665210	1.99507
16665254	2.20197
16665321	3
16665407	2.08128
16665448	2.72906
16665548	2.14532
16665565	1.98276
16665652	2.70936
16665653	1.21182
16665758	1.21429
16665835	1.52709
16665936	5.01232
16666010	3.87438
16666048	3.84729
16666091	7.08621
16666104	5.64039
16666105	7.38424
16666107	5.85468
16666112	5.74138
16666167	5.78079
16666596	3.96798
16666671	3.77094
16666735	3.14778
16666738	2.88424
16667064	3.58621
16667091	3.04433
16667241	3.05665
16667242	3.00246
16667579	3.49507
16667666	2.9803
16667679	2.85468
16667736	3.19951
16667985	3.38177
16668001	2.86207
16668059	2.91872
16669699	3.73892
16669755	3.25123
16669922	4.83498
16669941	3.40887
16669942	3.40887
16670126	4.84483
16670170	3.44828
16670325	1.96798
16670452	2.6601
16670479	2.37931
16670586	3.58867
16670818	3.02709
16671074	3.633
16671155	3.4064
16671272	3.02709
16671791	3
16671892	3.04187
16671927	3.2931
16672154	3.44335
16672208	2.83744
16672349	2.68473
16672384	4.44335
16672929	4.53448
16673080	4.77833
16673241	4.42118
16673603	4.32266
16673957	4.13547
16674004	4.13547
16674016	4.42857
16674053	4.28079
16674077	4.28079
16674144	4.30788
16674262	4.30296
16674265	4.31034
16674368	5.10591
16674401	4.47291
16674745	4.61576
16674783	4.93103
16674866	4.72167
16674899	4.2069
16675074	4.2734
16675085	4.22414
16675104	4.22414
16675413	4.38177
16675424	4.44089
16675443	3.73399
16675575	3.81527
16675593	4.38916
16675694	4.17488
16675798	3.79064
16675821	3.88424
16675845	4.05665
16675858	3.8867
16675906	3.94089
16675911	4.02709
16676003	3.71675
16676192	5.0197
16676240	4.44335
16676562	4.50493
16676739	4.38916
16676780	4.47537
16677086	4.69458
16677104	4.77094
16677110	7.16502
16677161	5.15764
16677312	5.30542
16677320	5.65271
16677322	5.46552
16677432	5.61823
16677523	5.52956
16677578	6.55911
16677679	3.66502
16677682	3.67734
16677833	4.33744
16677872	4.99507
16678078	4.21429
16678171	4.16502
16678190	4.97044
16678217	4.01478
16678296	4.24631
16678324	4.61576
16678328	4.04433
16678387	4.0936
16678548	3.97044
16678648	4.94581
16678789	3.99754
16678829	3.91626
16678945	4.37685
16678977	3.95813
16679179	4.15517
16679443	4.28079
16679494	5.24138
16679504	3.96552
16679549	3.68227
16679560	4.7069
16679602	3.75369
16679619	3.68227
16679657	4.23399
16679685	4.50985
16679698	3.58621
16679758	4.17734
16679773	4.23645
16680032	4.2266
16680147	3.3202
16680207	3.52956
16680253	4.00985
16680271	3.55172
16680281	4.04187
16680351	3.20197
16680441	2.77094
16680510	2.83498
16680523	4.97044
16680636	4.32266
16680745	4.39409
16680748	4.38177
16680929	5.27833
16681213	5.4803
16681269	3.78325
16681366	3.24384
16681446	4.47537
16682037	3.13793
16682113	3.27833
16682153	3.29803
16682155	3.03202
16682230	4.5665
16682314	1.99754
16682586	1.83251
16682609	3.14778
16682735	1.84483
16682830	2.51232
16683050	2.80049
16683595	2.81281
16683809	5.6798
16684102	4.93596
16684105	4.93596
16684112	4.93596
16684330	4.93596
16684334	4.93596
16684366	6.36207
16685657	2.66256
16685741	2.9803
16685827	2.54433
16685940	2.46552
16686071	4.31281
16686510	2.95074
16686540	3.49015
16687130	3.3202
16687154	6.66995
16687585	6.03695
16687718	6.76108
16687744	6.58128
16687814	6.92857
16688330	6.45813
16688562	6.35468
16688627	6.14286
16688849	7.07882
16688950	6.42611
16689146	6.88177
16689247	4.69704
16689411	4.23153
16689496	4.2069
16689520	4.52463
16689588	13.2315
16689832	11.9754
16690207	9.98768
16690380	10.899
16690611	9.53448
16690701	13.5148
16691184	12.7783
16691312	13.2956
16691442	14.0394
16691784	14.3079
16692185	13.4507
16692995	13.2291
16693836	14.1158
16694189	13.2291
16694328	14.3744
16694362	13.7611
16694880	15.1281
16695840	13.8867
16696031	13.8177
16696175	11.9951
16696285	12.0369
16696703	13.6995
16696784	12.0862
16696791	12.2241
16697290	11.7906
16697467	11.665
16697531	11.4138
16697590	10.9113
16697845	10.8473
16698013	10.6847
16698045	11.1404
16698172	9.00493
16698946	10.6084
16699299	9.12069
16699582	9.15517
16699600	10.0739
16699847	8.81527
16700321	10.8596
16700325	9.9064
16700524	9.8399
16700576	9.34975
16700602	10.1995
16700870	10.9557
16701325	10.9335
16702233	10.7069
16702334	10.3079
16703647	11.0074
16704109	10.2562
16704424	10.1921
16704610	9.80542
16704704	8.40394
16704743	11.83
16704875	11.4852
16705055	11.6355
16705205	11.2734
16705237	11.3966
16705446	13.4631
16705813	12.2488
16705892	13.8424
16706190	13.968
16706234	12.7217
16707042	12.5616
16707346	14.2044
16707472	12.4163
16707493	13.4384
16707583	13.4261
16707608	13.5443
16708022	13.1108
16708183	12.8276
16709121	13.7266
16709283	12.0049
16709333	12.0271
16709695	12.2562
16709903	13.936
16709940	10.5123
16710259	10.8153
16710705	10.7315
16710924	10.5493
16711532	12.665
16711664	9.27833
16711898	9.82759
16711981	9.5936
16712208	9.30542
16712288	9.87685
16712298	9.64532
16712501	8.47537
16712550	9.22906
16712615	8.34483
16712801	8.31281
16712820	10.9877
16712939	9.48768
16712947	10.0271
16713061	10.3374
16713121	9.7931
16713396	9.66749
16713454	9.99261
16713523	16.6207
16713891	14.7808
16713893	14.3941
16713973	15.9901
16714040	16.3966
16714384	16.1256
16714507	15.8842
16714594	15.8842
16714809	16.1256
16714828	16.4335
16714884	14.4655
16714885	14.4655
16715030	14.7685
16715149	14.4655
16715298	14.4655
16715347	14.7685
16715414	14.4655
16715614	14.4655
16715649	15.6773
16715877	14.7685
16715884	14.7685
16715901	14.7685
16716086	15.1133
16716144	16.4828
16716353	8.96798
16716457	9.0665
16716699	9.21675
16716902	8.97291
16716986	8.97291
16717106	10.3941
16717190	8.69951
16717345	9.01232
16717508	9.07882
16717567	8.72167
16717568	8.47783
16717927	11.4064
16718046	10.0419
16718090	9.97537
16718163	10.3842
16718349	8.38424
16718432	8.11823
16718614	8.53695
16718753	7.99015
16718897	7.88916
16719014	7.73892
16719019	6.82512
16719030	8.87192
16719043	7.58867
16719365	8.11823
16719691	9.05172
16719707	9.96798
16719981	9.20443
16719986	9.20443
16719990	9.20443
16719996	9.20443
16720010	11.5468
16720356	7.83744
16720411	7.39655
16720466	7.65517
16720766	8.0665
16720985	7.5665
16721290	7.62315
16721473	13.5468
16721819	11.5665
16722059	11.5394
16722126	12.3645
16722417	11.5714
16722786	11.9557
16722808	12.2118
16722953	11.9655
16723081	12.3227
16723197	11.803
16723201	11.803
16723388	11.9704
16723606	11.8448
16723683	12.1478
16723752	11.8448
16723912	11.8867
16723953	12.1133
16724011	13.8621
16724099	10.7414
16724120	12.399
16724210	11.6897
16724299	12.5246
16724493	13.0025
16724541	10.2906
16724663	10.1675
16724762	9.25862
16724787	8.77586
16724827	8.87192
16724862	12.0074
16725000	10.5468
16725129	10.8227
16725366	10.5493
16725411	10.6502
16725627	10.2734
16725703	12.0739
16725844	10.9901
16725883	14.3744
16725942	13.069
16725944	13.8547
16725963	14.8498
16726070	13.5123
16726076	13.5123
16726104	13.5123
16726126	13.5123
16726408	13.5123
16726527	13.899
16726599	13.5296
16726615	12.9754
16726824	12.6823
16726890	12.9901
16726929	14.6034
16726956	13.1429
16726974	13.1946
16727034	13.3399
16727065	12.7463
16727101	12.3251
16727203	11.6084
16727273	12.4631
16727291	12.4655
16727299	12.6158
16727306	7.56897
16727470	7.40887
16727485	7.40887
16727492	8.55172
16727696	7.80049
16727792	8.37438
16727824	7.18227
16727841	8.91626
16727882	5.73645
16727959	5.77094
16728071	5.16502
16728079	9.08621
16728221	6.71921
16728608	7.48276
16728733	7.0197
16728902	7.24877
16728935	7.41379
16728950	7.68966
16728960	7.7069
16728987	8.08867
16729170	8.23399
16729226	7.67734
16729395	8.6601
16729651	7.76108
16729679	7.91133
16729884	7.81527
16730069	10.7241
16730278	7.27586
16730307	8.81034
16730452	8.77833
16730462	8.24384
16730529	8.24384
16730663	8.31773
16731051	9.04433
16731081	8.65764
16731082	9.16502
16732187	10.4384
16732334	9.92118
16732340	9.40394
16732431	9.83498
16732613	9.67488
16732663	11.4458
16732823	11.3645
16733062	10.5123
16733183	10.17
16733478	10.3276
16733509	11.2562
16733518	11.5616
16733529	10.4803
16733533	10.9557
16733582	12.7291
16733830	11.1207
16734183	10.4089
16734203	10.0739
16734253	11.9187
16734268	4.92857
16734356	4.94335
16734363	4.8202
16734389	6.74138
16734688	4.96305
16734885	4.96305
16734933	4.96305
16735085	5.39163
16735091	4.81773
16735112	5.06404
16735133	4.96305
16735234	5.05665
16735255	5.3202
16735536	2.80542
16735570	3.52463
16735946	2.74877
16735979	2.72414
16736010	3.04926
16736138	3.06404
16736179	2.85222
16736186	3.58128
16736207	3.31034
16736311	2.99507
16736502	2.74138
16736693	1.6798
16736823	1.66749
16736930	3.08867
16737052	3.66749
16737152	2.16256
16737200	2.44335
16737385	2.97537
16737390	2.95567
16737507	1.78079
16737552	1.72906
16737624	3.30049
16737704	2.24138
16737872	1.96305
16737964	1.75123
16737991	1.72414
16738092	2.06404
16738238	2.34975
16738298	1.69704
16738446	1.83744
16738630	1.55665
16738685	2.04926
16738837	1.54187
16739176	1.42857
16739241	2.7069
16739246	2.23399
16739380	3.25862
16739477	3.52956
16739488	2.92118
16739519	3.23153
16739684	6.76355
16740240	4.75616
16740270	4.56897
16740272	3.31281
16740295	2.94828
16740327	2.99015
16740453	2.2734
16741070	1.82266
16741071	1.62562
16741226	1.93842
16741272	1.68473
16741483	3.52217
16741658	2.22414
16741950	2.55911
16742209	5.08128
16742254	4.71675
16742307	3.64039
16742316	4.06897
16742525	3.84975
16742775	3.42611
16742781	4.57389
16743249	3.83005
16743323	3.85961
16743494	4.2266
16743843	6.14532
16744004	4.49015
16744017	5.2266
16744019	4.79557
16744021	4.79557
16744415	5.13547
16744547	4.91872
16744586	1.59852
16744590	1.73892
16744611	1.81034
16744626	1.63054
16744917	1.66502
16745179	1.81281
16745197	1.73153
16745218	2.25616
16745259	1.52463
16745565	1.32266
16745627	1.55419
16745761	1.14286
16746257	1.11576
16746492	1.41379
16746669	1.47537
16746679	1.42365
16746716	1.91872
16746759	1.78079
16747582	1.91626
16747650	2.71675
16747662	2.44089
16747744	2.3867
16747748	2.3867
16747758	4.08374
16747775	3.33251
16747789	3.43842
16747966	4
16748168	9.69704
16748609	7.52956
16748611	8.25123
16748661	9.23399
16748675	8.46552
16748680	9.44828
16748715	10
16748718	10.4113
16748725	10.3473
16748727	10.3473
16748729	10.532
16748730	9.94581
16748734	9.70443
16748742	9.94581
16748744	9.82512
16748747	10.3793
16748755	10.3153
16748760	10.1946
16748952	11.0714
16749022	2.60345
16749214	2.01478
16749217	2.50739
16749422	2.23645
16749429	1.8867
16749647	1.867
16749738	1.76601
16749785	1.85714
16749864	2.48276
16749903	2.35714
16749926	2.75123
16750019	2.34729
16750162	2.89655
16750277	2.32759
16750340	2.41626
16750357	2.50246
16750358	2.45074
16750382	3.92857
16750466	2.4064
16750535	3.9803
16750586	2.17734
16750603	2.17734
16750948	2.65764
16751057	4.98276
16751172	2.80296
16751485	3.30296
16752080	5.01478
16752273	4.33005
16752281	3.68966
16752328	4.2069
16752645	3.4064
16752756	3.49507
16753421	4.17488
16753439	1.58621
16753667	2.63547
16753985	1.12069
16754262	1.23645
16754383	1.15271
16754516	1.4335
16754565	1.20936
16755006	2.04433
16755011	3.26847
16755186	2.49261
16755464	3.13793
16755582	3.14039
16756436	3.65517
16756463	2.55665
16756656	2.58128
16756841	4.55665
16757337	3.39655
16757510	3.34236
16757512	3.56158
16757620	5.06897
16757781	2.85714
16757806	2.78571
16757919	3.5665
16758305	3.74384
16758558	3.6601
16758670	4.133
16758757	4.01478
16758914	4.16502
16758920	4.03448
16759037	3.98522
16759174	3.90148
16759260	3.8867
16759274	3.82266
16759309	3.78325
16759408	3.76601
16759425	3.80542
16759465	3.73645
16763759	3.90887
16763908	3.04926
16763948	2.77833
16763954	2.31527
16764147	4.50246
16764242	4.83744
16764246	4.33498
16764256	4.18227
16764265	4.64286
16764268	5.04187
16764286	5.14039
16764287	2.98768
16764297	3.39409
16764339	3.94581
16764425	3.35468
16764587	3.13054
16764749	3.00739
16764780	3.43842
16764805	3.0197
16764919	2.75862
16764933	2.37931
16764948	2.90887
16764958	2.41626
16764972	2.81773
16765072	2.76355
16765076	2.73153
16765122	2.77586
16765240	2.77586
16765250	2.76108
16765761	2.77833
16765884	4.04187
16766078	3.00246
16766156	3.63793
16766157	2.81773
16766252	2.61823
16766527	3.00985
16766619	2.57389
16766666	3.83498
16766914	3.93596
16766975	3.47783
16767027	3.41626
16767040	3.41626
16767069	3.41626
16767246	3.41626
16767310	4.89163
16767434	5.67734
16767471	4.74384
16767483	3.92857
16767503	3.83005
16767511	3.58621
16767972	4.07389
16768015	2.80542
16768178	3.29064
16768208	2.81281
16768365	2.25123
16768481	3.14286
16768546	4.00739
16768647	3.14039
16768692	3.17734
16768865	3.57143
16768874	3.87438
16768983	3.78079
16769415	2.3867
16769671	3.62562
16769846	2.9064
16769905	2.71675
16769975	3.03448
16770008	2.77094
16770013	2.65025
16770152	2.07882
16770162	2.05911
16770279	2.47044
16770313	2.02463
16770359	2.34975
16770360	1.98768
16770418	1.93103
16770594	2.45567
16770912	1.77586
16770974	2.06404
16771010	1.58374
16771135	2.28571
16771231	1.83498
16771250	2.52709
16771267	1.64286
16771301	1.99507
16771408	2.133
16772530	2.24384
16773113	2.86453
16773126	2.27094
16773127	2.24631
16773133	3.08374
16773173	2.97783
16773216	2.65517
16773469	2.3399
16773796	2.58128
16773813	4.0468
16773814	2.99507
16773964	3.10837
16774095	3.02709
16774145	2.59852
16774177	3.1601
16774273	1.68227
16774311	1.74631
16774376	1.96798
16774398	11.6084
16774681	10.5369
16774690	11.2167
16775258	11.4163
16775285	11.1995
16775292	11.0714
16775294	11.5049
16775521	11.8916
16775550	11.6946
16775578	11.2882
16775610	10.7931
16775613	10.9236
16775677	10.9236
16775682	11.0099
16775689	11.2956
16775713	11.6897
16775776	3.30049
16775962	3.35714
16775963	2.54433
16776088	2.07635
16776108	2.633
16776111	2.64039
16776127	2.0197
16776337	2.05665
16776491	2.11576
16776530	4.01478
16776553	3.21921
16776555	3.00493
16776559	3.02463
16776635	8.94335
16776665	7.80542
16776867	8.35222
16776898	8.57635
16777433	8.45567
16777436	8.92365
16777446	8.92365
16777452	8.50246
16777454	8.50246
16777457	8.50246
16777460	8.50246
16777461	8.95813
16777476	6.12069
16777723	2.35468
16777733	3.68473
16777810	2.16256
16777877	2.26355
16777951	8.29803
16778107	6.08374
16778119	8.22167
16778120	7.75123
16778126	7.38177
16778130	7.38177
16778138	7.38177
16778143	7.38177
16778145	7.38177
16778154	9.09852
16778166	6.29803
16778172	6.74138
16778177	6.86207
16778179	6.00246
16778206	6.1133
16778212	5.65025
16778226	7.14039
16778235	2.49507
16778267	3.19458
16778406	3.16502
16778930	5.2069
16778999	4.85961
16779134	8.35714
16779297	9.77586
16779312	9.68719
16779327	10.1108
16779458	10.3892
16779469	10.197
16779471	10.197
16779478	10.197
16779484	10.197
16779710	10.2635
16779711	10.0271
16780038	10.702
16780071	9.21675
16780183	4.90887
16780307	5.19458
16780314	8.59852
16780341	5.23892
16780342	5.08374
16780591	5.43103
16781010	5.05172
16781211	5.48276
16781573	5.39163
16781767	5.67488
16781768	4.13547
16781860	5.16749
16781879	4.63054
16782022	5.00739
16782397	4.63054
16782407	4.63054
16782418	5.46798
16782509	3.26108
16782535	4.0468
16782537	4.44089
16782788	5.59852
16783128	4.95567
16783541	5.30049
16783651	5.72167
16783660	4.36946
16783661	4.36946
16783709	4.36946
16783812	4.39409
16784271	4.25862
16784390	4.25862
16784526	4.25862
16784569	5.09113
16784606	4.47044
16784873	4.82512
16784947	4.50246
16785022	3.94335
16785081	3.98522
16785218	3.81281
16785232	3.81281
16785281	3.93103
16785385	6.12069
16785432	5.73645
16785484	6.14286
16785534	5.7266
16785580	6.39655
16790466	3.9532
16790515	3.63793
16790625	5.40148
16790636	2.25369
16790759	2.13054
16790791	2.25123
16790805	1.93103
16790947	2.15517
16790971	2.00739
16791049	1.89409
16791064	2.47291
16791090	2.57882
16791166	2.25123
16791177	1.5
16791527	1.55172
16791723	1.67488
16791746	1.06158
16791849	1.11576
16791977	1.22906
16791982	1.71921
16792306	2.16502
16792404	1.29803
16792454	1.4532
16792653	2.06404
16792754	1.62315
16792887	1.10345
16792896	1.13547
16793055	1.74384
16793342	1.37438
16793417	2.19951
16793649	1.76847
16793900	2.67488
16793985	1.40148
16794093	1.46798
16794172	2.31034
16794237	1.68227
16794256	2.56404
16794320	1.90148
16794457	3.89901
16794555	1.51232
16794601	1.5
16794823	2.88424
16794980	2.02956
16794993	2.76847
16795226	2.16256
16795438	2.05911
16795972	1.80788
16796002	2.3202
16796102	1.2266
16796280	1.25862
16796408	1.60837
16796486	2.28325
16796691	1.92611
16796710	1.68227
16796889	2.21921
16796930	2.4064
16797036	1.68473
16797079	2.41133
16797212	1.60837
16797738	2.01724
16797778	2.1798
16798176	1.33251
16798209	1.23645
16798320	1.77833
16798495	2.58374
16798496	2.03941
16798611	2.60591
16798625	3.52709
16798674	2.94828
16798695	2.97783
16798709	2.08128
16798751	2.57882
16798867	2.19212
16799066	1.73153
16799192	3.17734
16799288	2.0936
16799511	2.98522
16799515	3.85714
16799519	2.72906
16799618	2.78325
16799737	5.38916
16799925	4.57635
16799933	4.53695
16799978	4.30296
16799992	4.33251
16799999	6.23153
16800035	3.53448
16800100	3.54433
16800142	6.31281
16800163	3.09852
16800301	3.38424
16800510	3.68719
16800568	2.81527
16800687	2.81527
16800742	2.81527
16800753	4.5
16800777	1.54187
16800817	1.54187
16800831	3.5468
16800892	1.86207
16800952	1.86207
16800999	3.65271
16801128	2.44828
16801132	5.16749
16801188	3.78079
16801285	3.78079
16801417	3.78079
16801604	3.78079
16801659	3.80296
16801764	4.12562
16801841	2.97783
16801989	1.58374
16802018	2.3867
16802138	1.7931
16802354	2.133
16802757	1.68227
16802893	1.67734
16803012	2.7266
16803014	2.89655
16803095	2.57143
16803448	2.50985
16803519	2.53941
16803603	3.46552
16803781	1.5936
16803883	2.24631
16803937	1.99754
16803958	2.34975
16803985	4.99015
16804020	3.6601
16804105	3.70936
16804201	4.28079
16804209	3.75616
16804289	3.31527
16804296	3.37438
16804350	4.43842
16804444	3.90887
16804640	3.90887
16804705	3.88177
16804738	4.83251
16804784	3.64286
16805132	4.30542
16805184	4.15517
16805228	3.27094
16805234	3.27094
16805285	4.05419
16805349	4.73645
16805699	2.94828
16805736	2.45074
16805753	2.75369
16805810	2.84975
16805825	2.77586
16806028	3.89655
16806357	2.85468
16806558	2.78325
16806625	3.94335
16806744	2.77833
16806751	2.95567
16807027	3.35222
16807057	2.46552
16807169	2.43842
16807183	2.50493
16807212	3.01232
16807333	2.61084
16807622	1.88177
16807721	2.09113
16807723	2.62315
16807729	2.07882
16808009	2.34729
16808062	2.51724
16808127	1.9064
16808140	1.84975
16808217	2.73153
16808316	2.14778
16808429	5.633
16808621	3.44828
16808634	3.48522
16808659	4.26108
16808755	3.31773
16809036	3.43596
16809200	3.28325
16809235	3.34236
16809245	3.40394
16809306	3.93596
16809566	3.37438
16809620	2.81034
16809720	1.57882
16809914	2
16809926	2.3399
16809984	2.17488
16816683	3.70197
16818541	2.79064
16823060	2.45813
16823093	2.17488
16823223	1.98768
16823238	1.88916
16823408	1.99015
16823506	2.10099
16823527	0.965517
16823586	0.903941
16823587	0.876847
16823615	0.901478
16823616	0.17734
16823628	0.192118
16823631	0.23399
16823635	0.157635
16823643	0.157635
16823658	0.512315
16823712	0.325123
16823725	0.948276
16823762	0.490148
16823773	0.401478
16823785	0.889163
16823792	1.55665
16823798	0.997537
16823810	0.997537
16823840	0.997537
16823849	1.69458
16823858	1.60345
16823863	1.56897
16823866	1.56897
16823875	1.56897
16823877	1.56897
16823906	1.68227
16823908	1.41133
16823915	2.16995
16823920	0.00985222
16823926	0.0665025
16823929	0.00246305
16823938	0.00492611
16823944	0
16823952	0
16823967	0.285714
16823984	0.278325
16823987	0.977833
16824002	1.10099
16824022	5.65517
16824162	5.4335
16824163	6.85222
16824221	6.14286
16824222	6.14286
16824248	6.14286
16824320	6.88424
16824411	5.4335
16824416	5.63547
16824457	4.98522
16824481	5.54926
16824571	5.19951
16824684	5.38177
16824767	5.38177
16824821	5.19951
16824837	4.66995
16824938	4.08867
16825024	3.99261
16825125	4.41626
16825521	4.09852
16825576	4.15271
16825767	4.84975
16825793	4.38424
16825794	5.02709
16825803	5.54433
16825805	4.02956
16825809	5.5468
16825811	10.4286
16825815	12.8916
16825946	12.9409
16825960	12.5049
16826037	12.9803
16826044	13.4163
16826104	12.5911
16826306	12.4828
16826317	13.367
16826352	12.5788
16826353	12.1823
16826405	12.3276
16826407	12.6158
16826440	12.1823
16826442	12.8424
16826714	12.5911
16826740	12.3645
16826902	12.3744
16827044	13.1059
16827151	12.6059
16827203	12.6355
16827271	12.6305
16827337	12.6059
16827613	12.6059
16827942	12.6059
16828052	13.197
16828258	12.4557
16828259	12.4778
16828385	14.2094
16828595	13.6305
16828660	13.5887
16828809	16.9409
16829048	15.3473
16829330	15.2414
16829338	12.101
16829340	12.7562
16829388	12.697
16829419	11.2488
16829442	11.8054
16829713	11.2143
16829936	11.3276
16829957	12.0099
16829964	11.1675
16829992	10.1995
16830057	11.5936
16830133	11.1897
16830244	11.3793
16830355	11.3818
16830398	11.3128
16830457	11.2685
16830464	12.5345
16830512	11.4138
16830908	11.2488
16830940	15.2759
16830993	13.3596
16831032	13.064
16831100	13.1281
16831111	13.1034
16831171	13.7709
16831455	13.569
16831584	13.5542
16831612	13.2808
16831724	13.2734
16831848	13.9015
16832205	13.0296
16832428	15.0985
16832471	14.0911
16832514	14.5271
16832535	12.6133
16832540	9.94828
16832542	13.9236
16832553	13.9187
16832565	12.5985
16832665	12.7882
16832851	13.9581
16832901	11.8177
16832970	11.8818
16833190	12.3645
16833506	11.803
16833574	11.9236
16833593	13.1453
16833722	11.8768
16833892	16.5665
16834008	16.9926
16835033	19.2118
16837032	17.9606
16837102	20.0911
16840507	19.5271
16840719	23.7463
16840781	21.5764
16840973	21.5764
16840989	21.5764
16841028	22.0887
16841458	21.9212
16841470	21.3399
16841471	21.1034
16841518	25.1872
16841593	21.165
16841629	20.6601
16841779	20.6773
16841785	21.2586
16841811	20.1675
16841819	20.1675
16841829	20.1675
16841865	22.9606
16841900	21.4409
16841915	21.4483
16841949	21.4778
16842032	21.4187
16842214	21.5443
16842317	21.601
16842529	19.3571
16842569	19.4926
16842859	19.4138
16842936	20.0542
16842946	19.4507
16842991	19.4507
16843013	20.6182
16843115	19.702
16843116	21.3103
16843348	21.3522
16843548	20.9975
16843651	21.9704
16843671	21.0074
16843724	20.9532
16844000	21.6108
16844066	20.9877
16844076	21.1404
16844134	22.7044
16844222	21.7291
16844281	22.6478
16844297	22.4704
16844388	25.936
16844557	23.5099
16844573	23.5099
16844594	23.5099
16844720	23.5099
16844785	23.5493
16844786	23.5099
16844811	23.5542
16844867	23.5172
16845011	23.4778
16845049	23.4877
16845186	23.4778
16845227	23.6453
16845520	22.6478
16845775	21.3227
16845946	20.4433
16845995	21.5788
16846071	20.8374
16846079	19.9852
16846083	19.8325
16846085	19.8128
16846087	19.7611
16846104	22.6823
16846309	20.2217
16846310	20.0542
16846319	20.5862
16846569	20.0246
16846671	20.6453
16846801	20.0345
16846848	18.4483
16846850	18.4483
16846951	18.4581
16847124	18.4483
16847211	18.4483
16847257	18.4877
16847334	19.6232
16847393	19.2217
16847447	19.0911
16847485	19.0739
16847495	23.5936
16847541	19.3621
16847719	19.8498
16847782	19.0296
16847852	21.5665
16847893	20.7044
16847908	20.798
16847935	20.8768
16847986	21.1453
16848006	20.7365
16848087	20.633
16848322	21.1724
16849053	19.1921
16849139	19.2931
16849158	18.7537
16849160	18.7192
16849262	19.4877
16849403	18.2709
16849437	20.1034
16849501	19.3916
16849549	19.1182
16849563	19.67
16849568	19.1749
16849593	20.6232
16849609	19.7906
16849894	19.6379
16849920	19.0542
16849939	19.5665
16849952	18.2118
16849974	18.1847
16850141	29.601
16850172	21.2192
16850206	20.3498
16850497	20.4557
16850540	20.4261
16850592	21.2709
16850620	19.766
16850625	20.2291
16850680	19.7315
16850874	20.2291
16850964	19.766
16851032	19.835
16851043	19.7438
16851068	19.7562
16851075	19.9483
16851152	19.7463
16851168	19.8276
16851192	20.4384
16851219	20.0936
16851239	19.9236
16851287	19.9409
16851293	21.6355
16851443	19.6995
16851464	19.6773
16851469	21.3522
16851476	17.1626
16851568	16.8128
16851759	16.83
16851792	16.8621
16851932	16.8768
16852239	16.8374
16852381	16.0887
16852447	16.0419
16852518	25.7956
16852521	24.9877
16852522	24.2438
16852524	24.2438
16852556	24.798
16852606	24.4557
16852615	24.633
16852690	24.2734
16852715	24.2734
16852738	25.7241
16852772	23.9089
16852773	23.9606
16852780	24.5246
16852798	23.9261
16852941	23.9261
16852956	28.9384
16852977	27.7537
16852998	28.0369
16853013	27.702
16853064	28.2685
16853068	28.8621
16853113	28.4704
16853145	29.1823
16853165	28.9409
16853172	28.0936
16853226	28.032
16853231	31.3571
16853234	38.2143
16853485	33.5714
16853491	33.3498
16853503	33.3498
16853513	33.3498
16853514	33.3498
16853522	33.3498
16853569	33.4163
16853573	34.4557
16853662	34.4557
16853933	34.0074
16853946	34.0074
16853973	34.1355
16854038	33.298
16854085	33.8695
16854092	30.83
16854154	30.3695
16854169	29.2192
16854170	28.9926
16854196	28.9286
16854197	29.1232
16854249	28.6429
16854357	28.6429
16854363	29.766
16854451	26.3892
16854478	28.6404
16854488	27.5172
16854495	27.5172
16854712	27.5172
16854816	27.6429
16854840	29.1552
16854902	26.5394
16854905	26.532
16854959	28.6552
16854993	27.0074
16855001	26.9655
16855002	26.9655
16855066	27.5887
16855192	30.0246
16855311	29.3128
16855312	29.3128
16855582	29.3128
16855660	29.6527
16855722	29.3966
16855741	29.3966
16855794	29.6084
16855802	29.2586
16855832	31.0025
16855858	23.032
16855930	21.9212
16855962	22.3399
16855983	22.0961
16856002	22.0936
16856098	28.1502
16856099	23.4286
16856105	25.5
16856250	22.0813
16856398	23.7783
16856504	22.2512
16856547	22.2512
16856571	22.2512
16856606	23.1207
16856615	32.3103
16856625	34.5542
16856642	33.4433
16856659	32.6847
16856720	33.3744
16856747	32.9384
16856985	34.7291
16857032	33.7685
16857141	34.133
16857154	33.8424
16857195	33.8424
16857282	36.9754
16857304	34.335
16857433	34.335
16857436	34.335
16857489	34.335
16857612	34.3596
16857661	39.3744
16857685	36.0788
16857904	36.0345
16858036	36.0148
16858300	34.697
16858325	34.6256
16858340	33.2537
16858563	31.6158
16858684	31.5764
16858851	31.5369
16859103	32.6749
16859146	28.8498
16859175	30.6158
16859220	29.4113
16859263	29.4113
16859275	29.532
16859286	31.6207
16859306	29.4828
16859307	29.3325
16859732	29.3227
16860034	30.7685
16860132	28.7562
16860231	28.7143
16860338	29.2512
16860339	29.7586
16860383	29.2734
16860510	29.3202
16860537	29.2488
16860639	29.7266
16860651	28.968
16860703	28.6823
16860864	28.7217
16860870	28.7611
16860950	28.6897
16861003	28.8645
16861042	30.0517
16861056	29.4409
16861307	29.4409
16861315	29.4409
16861373	30.367
16866397	31.6158
16866652	31.4729
16866711	33.431
16866718	23.569
16866720	22.9187
16866724	22.0443
16866726	20.9729
16866955	20.2167
16866956	20.2167
16867086	22.7537
16867095	20.0074
16867247	20.0172
16867269	20.2389
16867516	22.5887
16868135	17.3966
16868244	17.3966
16868337	18.2759
16868492	19.8128
16868670	18.2192
16868672	18.1798
16868703	18.1798
16868733	18.1798
16868971	18.1798
16868973	20.633
16868977	17.7857
16868991	16.7167
16869014	16.8498
16869033	18.3202
16869085	16.564
16869181	16.5517
16869339	16.9163
16869395	17.3744
16869401	16.6995
16869751	16.734
16870031	24.6921
16870133	17.5246
16870260	17.899
16870379	19.9409
16870403	18.6823
16870521	18.7069
16870633	19.2931
16870660	18.5961
16870681	18.734
16870685	18.7069
16871169	19.2783
16871190	18.6675
16871203	18.6675
16871243	19.2906
16871301	22.1921
16871669	25.6256
16871998	24.7488
16872055	24.7488
16872144	25.5197
16872186	24.9089
16872259	24.931
16872416	31.7094
16872473	28.2266
16872585	28.7808
16872586	27.9163
16872652	27.9163
16872752	27.9163
16873067	27.9163
16873337	29.0246
16873471	27.9163
16873546	27.9507
16873561	28.6182
16873589	27.5591
16873732	27.5788
16873875	27.7562
16874101	27.9975
16874451	29.9212
16874458	29.3596
16874502	29.7685
16874547	29.6601
16874800	29.8547
16874956	29.4581
16875049	29.5197
16875051	30.4261
16875241	27.6281
16875385	28.2266
16875420	27.867
16875437	30.2931
16875476	28.8621
16875490	28.8571
16875639	28.8571
16875641	28.8719
16875657	30.7611
16875688	27.83
16875704	27.803
16875801	29.3522
16875845	27.7734
16883416	21.4433
16883445	17.803
16883479	17.3473
16883670	17.202
16883724	17.2044
16883728	17.2094
16883750	17.2931
16883809	19.0591
16883816	19.0345
16883873	18.4163
16883954	18.3522
16884015	19.4754
16884144	18.4704
16884387	18.9483
16884388	18.2586
16884486	18.6108
16884671	18.2389
16884910	18.2143
16884942	18.4335
16885033	19.2956
16885054	19.4409
16885059	18.6946
16885062	18.8325
16885081	18.8103
16885105	20.1724
16885162	19.0542
16885190	18.9606
16885234	24.3547
16885256	21.83
16885680	21.2931
16886436	21.5074
16886439	22.064
16886497	20.766
16886507	20.7759
16886586	22.6404
16886606	21.5172
16886614	21.1995
16886731	21.9631
16887236	22.0443
16887242	22.0837
16887283	22.1059
16887286	21.6281
16887288	22.3473
16887322	21.67
16887379	21.4557
16887380	21.7586
16887410	21.7783
16887429	21.6281
16887435	21.6059
16887436	21.9409
16887442	22.3818
16887586	22.1823
16887648	21.4286
16887657	21.7562
16887868	20.8498
16887874	20.8424
16888005	20.9409
16888075	21.0148
16888078	22.0665
16888131	21.1576
16888191	21.1108
16888265	21.1601
16888276	21.1355
16888292	22.032
16888299	21.7512
16888340	21.2414
16888433	21.6453
16888446	21.436
16888646	21.7241
16888975	21.4113
16889697	21.6453
16889804	22.1256
16889871	21.4754
16889899	40.899
16889938	28.8005
16890223	29.197
16890315	28.8374
16890567	28.4803
16890808	30.234
16890891	29.1256
16890923	29.1158
16891092	30.0887
16891097	29.7488
16891215	30.5099
16891402	30.0493
16891403	30.0493
16891646	31.2044
16891809	30.8695
16891925	30.4039
16891960	29.5197
16892043	29.9828
16892151	33.3103
16892335	31.6034
16892345	32.1897
16892388	31.7488
16892624	33.197
16892738	32.3153
16892740	32.3153
16892743	32.3153
16893068	33.8473
16893294	32.2611
16893629	31.2857
16893796	32.9433
16893870	31.633
16894089	31.5099
16894127	31.4951
16894168	31.835
16894200	32.7315
16894265	32.3793
16894273	31.9901
16894393	32.1527
16894628	31.8473
16894882	32.2217
16894922	32.6798
16895014	33.803
16895083	32.8177
16895084	32.6675
16895085	32.6675
16895088	32.6675
16895089	32.936
16895093	33.8744
16895141	33.9828
16895175	33.8498
16895241	31.9335
16895600	31.9335
16895604	32.0443
16895716	33.2808
16895816	33.2143
16895822	30.0887
16895824	30.8621
16895840	30.5714
16895863	30.3251
16895875	30.4557
16896000	30.9286
16896007	28.8719
16896179	30.6281
16896298	29.697
16896308	29.6232
16896326	29.734
16896432	30.7217
16896511	29.2709
16896765	29.5197
16896865	28.8793
16896879	28.7857
16896916	28.6995
16897067	28.9409
16897263	27.5
16897453	28.2759
16897630	27.5443
16898496	27.5837
16898829	28.3645
16898950	28.7241
16899454	28.2241
16900200	27.6995
16900243	28.6453
16900272	28.2315
16900303	27.2291
16900618	27.6601
16900620	28.867
16900624	28.6084
16900812	28.3177
16900832	28.2167
16900901	28.5985
16901114	29.165
16901353	28.8054
16901362	29.0862
16901385	27.3571
16901465	27.3571
16901466	27.3571
16901495	27.7709
16901534	27.5493
16901732	28.0345
16901857	27.8892
16902061	28.5419
16902091	22.2512
16902189	22.0961
16902203	21.9926
16902423	21.9926
16902687	21.4507
16902758	23.5025
16902807	22.8227
16902886	23.2241
16903140	24.3399
16903196	18.17
16916346	16.9187
16916380	14.569
16916682	15.1872
16917306	14.6232
16926372	14.3719
16926559	14.2167
16926789	14.1995
16926877	14.5837
16927030	14.6453
16927167	14.3941
16933853	13.5025
16933877	13.7192
16934006	14.665
16934072	13.6281
16934155	14.1305
16934235	13.601
16934388	14.6921
16934545	13.5542
16934741	13.7833
16934813	13.899
16935180	13.7734
16935326	13.4532
16935381	13.1108
16935446	13.335
16935617	13.5172
16936075	13.7217
16936106	14.2956
16936169	10.7488
16936256	10.3719
16936321	10.1478
16936341	11.1182
16936366	12.5936
16936579	11.4729
16936580	11.4729
16936690	11.6502
16936721	13.5567
16936966	10.8547
16937110	11.2808
16937202	11.3005
16937218	10.7833
16937219	10.8128
16937256	10.9507
16937384	10.8325
16937886	11.0887
16937969	11.3621
16937980	10.8498
16938005	12.1773
16938259	11.069
16938315	11.1158
16938636	12.0665
16939131	13.7709
16939199	12.1108
16939323	11.8276
16939478	11.8276
16939520	14.5714
16939700	11.8005
16940419	11.5665
16940882	12.069
16941013	13.5074
16941069	11.4409
16941075	8.64532
16941111	8.22167
16941231	9.45813
16941279	7.98276
16941296	8.12808
16941354	8.23645
16941376	8.06158
16941429	8.24877
16941496	8.35222
16941586	7.97783
16941735	8.53695
16941769	8.2931
16941804	8.03941
16941828	8.57635
16941956	8.0936
16942052	8.62808
16942055	8.15764
16942069	8.15764
16942133	8.29557
16942242	8.57882
16942256	8.53941
16942312	9.29064
16942370	8.32759
16942373	8.26601
16942378	9.92611
16942767	8.23645
16942769	8.38424
16942821	8.83744
16942918	8.2266
16942998	7.92365
16943015	8.46059
16943021	8.05419
16943098	7.91626
16943169	10.4015
16943222	11.303
16943473	10.9236
16943477	10.7709
16943480	10.7709
16943498	11.1429
16943529	10.2094
16943608	11.3695
16943674	8.63547
16943882	8.55911
16944145	11.0296
16944340	8.47537
16944399	10.1946
16944726	11.7586
16944787	10.936
16944813	14.4704
16945010	13.0345
16945297	13.0985
16945543	13.0345
16945576	13.3966
16945812	13.1108
16945833	13.0468
16946083	13.1207
16946098	13.3842
16946269	14.2266
16946292	10.1847
16946754	10.1872
16946786	12.1355
16946802	11.4236
16946852	11.1798
16946859	11.1798
16946879	12.5
16947016	9.42611
16947152	9.35714
16947308	9.81034
16947580	9.70443
16947595	9.70443
16947606	14.5616
16947725	13.8571
16947734	13.798
16947736	13.798
16947750	13.798
16947764	13.798
16947792	13.798
16947813	13.8645
16947816	16.0369
16947854	10.9335
16947858	10.3374
16947917	10.9138
16948040	8.9064
16948117	8.91133
16948283	8.83251
16948364	8.80788
16948784	8.86207
16948896	8.80788
16948903	9.12069
16948988	8.91379
16949353	8.91379
16949404	8.94335
16949423	8.93103
16949438	8.91379
16949594	9.07635
16949870	9.24877
16949982	9.09852
16950036	7.51724
16950114	7.94581
16950168	8.08128
16950216	7.83744
16950514	8.28818
16950527	7.84236
16950531	8.29557
16950585	7.43842
16950697	7.89901
16950959	8.21182
16951033	8.59606
16951090	8.33005
16951147	7.5197
16951177	8.03202
16951194	7.94335
16951252	7.78818
16951289	8.25616
16951565	7.42857
16951635	8.99507
16951665	8.02709
16951667	8.0665
16951670	8.21429
16951818	8.89409
16951826	8.07143
16951924	8.33251
16951950	8
16952012	7.85961
16952115	7.82266
16952141	7.90148
16952198	9.15271
16952221	7.79803
16952222	7.87685
16952479	9.01478
16952510	8.26355
16952601	7.70197
16952692	7.62069
16952746	8.133
16952807	7.70197
16952824	7.9064
16952853	8.11084
16952886	7.89655
16952887	7.89655
16952952	7.94335
16953060	8.72906
16953086	8.16749
16953184	8.21429
16953203	8.38424
16953222	8.35468
16953224	9.35961
16953272	11.5665
16953306	11.2931
16953313	12.1995
16953335	9.77833
16953336	8.82512
16953343	8.32266
16953350	7.66256
16953416	7.0936
16953425	6.39163
16953426	6.67241
16953560	6.79557
16953631	9.49261
16953638	5.38424
16953662	5.66502
16953690	5.98276
16953822	4.68966
16953824	3.9532
16953835	4.37685
16953995	4.27586
16954002	3.37931
16954026	4.93596
16954054	4.97783
16954056	4.25123
16954065	4.14039
16954188	4.69458
16954199	3.31527
16954295	3.38916
16954296	3.35714
16954332	4.33005
16954362	3.633
16954384	5.53202
16954465	4.81034
16954520	4.30542
16954547	4.34236
16954611	4.40887
16954673	4.32512
16954696	4.57389
16954698	5.07389
16954725	4.10099
16954746	4.10099
16954750	4.10099
16954766	4.11823
16954808	4.35961
16954818	5.0665
16954831	4.41872
16954851	4.4064
16954859	4.62562
16954974	5.58621
16955039	5.40394
16955040	5.02463
16955050	5.10099
16955073	4.75369
16955078	5.30788
16955087	5.15271
16955090	4.5468
16955098	5.79064
16955161	6.10345
16955167	5.63547
16956641	5.63547
16956652	4.7734
16959589	4.4064
16959619	4.28079
16959713	4.46798
16959956	4.77094
16959959	2.50739
16959971	2.9532
16959985	2.27586
16959992	1.80788
16960007	2.13793
16960104	4.9803
16960137	2.12562
16960143	2.08128
16960144	4.90887
16960222	3.55911
16960241	4.50493
16960247	4.39409
16960260	4.9803
16960278	3.16502
16960304	3.0936
16960334	3.06158
16960342	3.40394
16960361	3.08867
16960398	2.94335
16960424	3.55419
16960431	2.40887
16960434	2.633
16960517	4.07143
16960661	2.85714
16960697	3.38424
16960706	3.72414
16960748	3.49507
16960757	2.99261
16960779	3.1133
16961070	1.89409
16961080	1.97783
16961096	4.4803
16961120	3.11576
16961198	2.59606
16961207	2.3399
16961323	3.14532
16961326	3.34975
16961340	1.68719
16961345	1.28079
16961358	5.85468
16961388	4.92611
16961423	5.00493
16961427	5.65271
16961434	5.43103
16961440	5.42118
16961441	5.30542
16961494	5.37192
16961696	6.02217
16961711	2.97291
16962056	2.8399
16962062	2.11576
16962076	3.49261
16962172	3.01232
16962221	2.96059
16962683	2.54187
16962709	2.51478
16962762	4.98768
16962826	3.35714
16962885	3.41379
16963471	3.96552
16963641	3.72414
16963661	3.72414
16963667	10.0862
16964267	10.7611
16964295	8.44089
16964325	7.82266
16964421	7.83251
16964473	8.07143
16964531	7.90148
16964534	8.19704
16964562	8.25369
16964565	9.0197
16964618	8.90394
16964619	8.26601
16964641	8.32759
16964680	8.66749
16964684	7.87438
16964689	9.78325
16964692	8.03695
16964727	7.99015
16964732	9.99261
16964747	8.52709
16964858	8.54926
16964871	9.97537
16964924	6.49261
16964929	7.13547
16964930	6.35714
16964937	8.0665
16964963	7.55665
16964964	7.6133
16964988	8.71429
16965070	8.20197
16965076	14.8227
16965150	10.6158
16965211	10.564
16965212	13.7759
16965218	12.2956
16965221	12.2291
16965231	12.1626
16965249	12.0961
16965256	12.0296
16965271	12.5197
16965445	12.8103
16965455	12.7611
16965456	18.0862
16965459	13.9015
16965481	15.8128
16965498	15.6207
16965502	15.5123
16965505	15.5123
16965513	15.5123
16965523	15.5123
16965532	16.6847
16965536	12.9163
16965538	12.9163
16965557	12.9163
16965577	13.1404
16965616	13.5616
16965622	12.6182
16965631	8.72414
16965649	8.77833
16965683	8.5936
16965736	8.35714
16965739	8.18966
16965785	10.3916
16965787	9.2734
16965802	9.56897
16965814	5.81034
16965822	8.01232
16965850	7.37438
16965853	5.78325
16965854	5.84236
16965855	5.42118
16965858	6.12808
16965873	6.24384
16965891	3.83498
16965898	5.11823
16965905	5.95567
16965914	4.23399
16965917	4.44335
16965920	5.11823
16965938	5.87685
16965942	4.39655
16965943	5.70936
16965944	4.9532
16965945	5.71429
16965954	5.84236
16965964	4.65025
16965988	5.02217
16966153	5.12069
16966174	5.14286
16966188	5.55172
16966224	3.17734
16966226	3.37192
16966233	2.88916
16966237	3.08128
16966300	2.97537
16966323	2.20443
16966332	0.0320197
16966364	0.261084
16966389	0.226601
16966400	5.99507
16966434	8.3399
16966456	8.29064
16966468	8.3202
16966524	8.24631
16966550	8.25369
16966554	8.23153
16966589	8.23153
16966598	8.23153
16966600	8.24631
16966674	8.70443
16966804	8.27586
16966851	10.1798
16966858	8.6798
16966883	8.50739
16966908	8.30296
16966926	8.23399
16966984	9.10099
16966996	8.2734
16967014	8.26601
16967066	8.26601
16967193	8.26601
16967201	8.53448
16967320	12.3251
16967344	9.367
16967416	9.63547
16967419	9.367
16967441	11.2118
16967478	10.6576
16967508	9.8202
16967536	12.0197
16967543	10.6724
16967567	10.7389
16967659	10.6724
16967670	10.6724
16967749	13.0616
16967751	9.13547
16967761	12.5567
16967898	13.0788
16967933	12.33
16967984	11.6552
16968007	11.5813
16968068	11.9975
16968085	11.8867
16968178	11.7094
16968224	11.7611
16968286	11.3054
16968290	14.9236
16968382	13.0837
16968470	13.0837
16968574	13.0837
16968627	13.0837
16968628	13.0837
16968634	13.0837
16968651	13.8842
16968746	16.2882
16968762	15.2734
16968841	16.3818
16969200	14.9704
16969295	15.33
16969370	14.6946
16969444	14.9163
16969471	14.7488
16969521	14.7488
16969582	17.2266
16969633	15.9138
16969634	15.9138
16969644	17.6158
16969762	17.7759
16969763	16.7192
16969829	15.266
16969856	15.266
16969872	15.303
16969933	14.9113
16969990	14.9409
16970085	14.9236
16970175	14.8842
16970193	14.8842
16970266	14.9433
16970414	14.8744
16970490	14.8842
16970529	16.2562
16970663	11.8645
16970729	12.1256
16970755	11.7562
16970792	14.431
16970815	15.0887
16970975	16.3276
16971061	15.6256
16971086	16.8596
16971237	15.7094
16971329	15.766
16971333	15.2882
16971405	15.6404
16971489	15.7389
16971510	15.6823
16971591	15.8744
16971607	15.8251
16971630	15.5665
16971652	15.5665
16971665	15.6995
16971754	15.5813
16971841	17.3424
16971929	14.0419
16972016	13.9483
16972541	14.0099
16972578	13.9704
16972684	14.0616
16972713	14.032
16972727	14.0172
16972742	13.968
16973243	14.4852
16973401	12.5
16973508	12.6084
16973547	12.9163
16973590	14.0616
16973679	13.9507
16973682	13.5567
16973892	13.4975
16974020	14.9089
16974103	13.601
16974304	16.0468
16974481	15.0985
16974590	19.3793
16974596	19.2266
16974648	19.0172
16974650	18.5788
16974652	18.3867
16974656	18.2094
16974659	18.734
16974665	16.6133
16974695	16.8103
16974697	13.5394
16974699	13.5542
16974701	12.9704
16974705	12.532
16974827	12.1601
16975149	12.4015
16975388	11.5099
16975511	11.1232
16975545	10.8941
16975562	10.9138
16975599	10.9581
16975606	11.1478
16975607	11
16975635	11.0443
16975675	11.5025
16975704	11.6305
16976167	12.1158
16976186	12.0739
16976187	11.6897
16976304	11.7118
16976335	11.6552
16976390	11.6552
16976556	11.6773
16976602	12.0714
16976615	11.8054
16977097	11.8054
16977269	11.8054
16977279	11.8054
16977545	11.8276
16977630	11.8448
16977657	11.8251
16977829	12.8103
16978036	11.9507
16978129	13.1059
16978227	11.6995
16978279	11.2734
16978369	11.8695
16978426	11.9606
16978567	11.4655
16978601	11.3744
16978607	11.3744
16978656	11.3892
16978676	11.5025
16978677	11.1995
16978745	11.1995
16979093	11.1995
16979123	11.335
16979149	11.9384
16979382	11.7192
16979443	12.3005
16979605	12.7389
16979751	12.2537
16979817	12.931
16979839	13.803
16979951	13.0099
16979972	13.0099
16980060	13.0099
16980077	14.5567
16980256	12.2167
16980262	12.2167
16980408	12.2167
16980478	12.5123
16980481	11.803
16980514	11.803
16980649	11.803
16980721	13.1724
16980835	13.6158
16980899	13.0099
16980921	13.0099
16980972	13.0099
16981044	16.1552
16981111	12.6527
16981112	12.2635
16981115	13.1946
16981284	14.8916
16981446	12.3473
16981499	12.3473
16981568	12.5148
16981589	12.6404
16981760	11.6552
16982281	11.6207
16982352	11.9729
16982401	12.1946
16982686	12.5246
16982821	13.1379
16982828	12.2118
16982979	12.2488
16982990	12.7931
16983044	13.7365
16983050	13.0172
16983197	12.931
16983202	12.8645
16983340	14.8941
16983348	13.0468
16983506	12.5788
16983572	13.0961
16983639	14.2365
16983744	12.6798
16983757	12.702
16984097	12.6798
16984198	12.6798
16984201	12.6946
16984384	13.1921
16984570	12.9261
16984600	12.9187
16984615	12.9039
16984682	12.9261
16984922	12.9852
16984991	12.9655
16985118	15.2044
16985256	14.4212
16985337	13.6749
16985828	14.5542
16985883	13.83
16985903	13.83
16985912	14.6158
16986030	13.3892
16986073	13.0665
16986094	12.2808
16986238	12.4138
16986249	13.4532
16986260	11.9803
16986377	13.5025
16986476	5.53941
16986676	7.71182
16986677	6.12808
16986743	5.88424
16986815	10.968
16986842	8.21921
16986907	7.98522
16986916	8.48276
16987156	7.87192
16987304	7.82759
16987634	8.20936
16987747	7.94581
16988007	9.58867
16988027	8.81527
16988042	8.81527
16988047	8.81527
16988190	11.4335
16988193	8.45813
16988206	9.08128
16988303	9.23645
16988438	8.44828
16988524	8.74877
16988578	9.27586
16988619	10.3399
16988664	10.4507
16988735	10.4335
16988744	10.3177
16988746	10.2759
16989079	11.5591
16989118	8.96305
16989125	8.73399
16989186	8.67488
16989187	8.67488
16989387	8.67488
16989718	8.78079
16989890	8.5665
16989984	9.01232
16990146	9.03202
16990181	8.75369
16990336	10.3103
16990468	9.66256
16990567	9.52709
16990652	9.52709
16990670	10.6601
16990699	9.1798
16990907	8.74384
16990973	8.42611
16991033	9.37192
16991057	8.6798
16991100	8.63054
16991125	11.1552
16991153	9.60837
16991223	9.74877
16991266	9.53941
16991391	9.50246
16992121	10.7833
16992141	8.44581
16992228	9.41872
16992303	8.34236
16992310	8.97044
16992378	10.5739
16992468	9.15764
16992509	9.13793
16992514	9.10099
16992714	9.1601
16992784	9.17734
16992945	9.13793
16993014	11.3695
16993338	8.37192
16993450	7.20443
16993454	7.30542
16993595	7.67241
16993723	11.069
16994012	9.99261
16994441	9.63547
16994621	9.63547
16994762	9.63547
16996335	10.3571
16996442	9.92611
16996554	9.62808
16996657	9.1133
16996993	8.96552
16997022	8.93842
16997617	8.70197
16997674	11.1059
16998096	9.19704
16998131	9.19704
16998220	9.56158
16998263	10.0542
16998292	7.72906
16998374	8.84729
16998507	8.62315
16998518	12.7118
16998830	7.30542
16998938	7.55911
16999040	6.27094
17007071	7.05419
17007096	6.43103
17007106	6.5
17007134	6.46798
17007181	10.0739
17007309	7.64286
17007314	7.93596
17007362	7.70197
17007398	7.64286
17007443	7.67241
17007446	9.62562
17007579	6.47537
17007594	7.23645
17007614	6.12808
17007631	6.20197
17007673	7.71675
17007720	7.04926
17007745	6.43842
17008247	7.12808
17008329	7.28818
17008755	6.9064
17008870	7.30542
17009164	7.66256
17009211	8.13547
17009252	7.59113
17009903	9.06158
17014194	8.25862
17014200	8.72906
17014245	7.28571
17014430	7.34975
17014631	8.30542
17014692	7.80296
17015061	7.45074
17015186	7.41379
17015426	9.18719
17015471	6.95567
17015479	6.84483
17015566	13.9409
17015991	11.8842
17016320	11.9212
17016345	11.8473
17016401	11.8473
17016467	14.7217
17016503	14.2069
17016516	13.8079
17017230	13.9409
17017319	13.8079
17017383	14.4433
17018020	13.6724
17018112	13.8399
17018124	12.9138
17018253	12.9581
17018701	13.6626
17018763	10.8473
17018853	10.3916
17019033	10.8276
17019127	10.8818
17019249	8.96798
17019314	7.57143
17019553	8.5936
17019661	7.81773
17019785	7.86946
17019794	10.0788
17019874	8.05665
17020166	9.61823
17020207	9.38177
17020297	9.10837
17020320	9.00985
17020368	9.23892
17020573	9.57389
17020837	9.07635
17020867	9.75616
17020907	9.37685
17020971	9.28079
17021193	9.71182
17021368	9.27094
17021389	9.34975
17021407	10.3621
17021725	9.24877
17021907	10.436
17021911	10.0788
17021979	9.4335
17021986	9.33498
17022120	9.76108
17022214	11.9507
17022350	9.02463
17022414	9.10591
17022454	8.71675
17022642	8.7931
17022735	9.50246
17022806	8.92857
17023161	9.19951
17023176	8.55419
17023358	9.78818
17023619	9.00739
17023630	9.23645
17023705	7.97291
17023839	8.52709
17023847	4.30542
17023959	4.15025
17023960	3.97537
17024106	4.09852
17024125	3.74384
17024211	4.37685
17024331	4.26601
17024437	5.30049
17024447	4.96305
17024537	6.81527
17024556	6.56404
17024558	6.34729
17024582	7.54926
17024585	6.2734
17024749	6.01724
17024764	7.26847
17024859	7.58867
17024874	6.8399
17024875	7.2069
17024888	7.0665
17024911	9.70197
17024934	9.99261
17024971	8.68966
17024991	9
17025002	8.03448
17025011	8.85222
17025012	8.41133
17025021	8.67241
17025095	8.54926
17025124	8.55665
17025152	9.31034
17025161	8.31034
17025164	8.44335
17025186	7.50739
17025190	6.41133
17025192	6.72906
17025269	6.23153
17025305	6.01724
17025340	6.03448
17025341	6.38177
17025374	6.33498
17025389	8.58867
17025528	3.09113
17025568	2.99015
17025598	3.86946
17025635	3.51478
17025730	3.20197
17025733	4.07389
17025801	3.41133
17025837	3.80542
17025842	3.29557
17025855	5.31527
17025863	4.75123
17025928	4.29064
17025931	4.31527
17025960	4.75616
17026074	5.10345
17026146	4.38177
17026217	4.10837
17026222	5.16502
17026233	4.3399
17026287	4.59606
17026332	3.76847
17026348	3.81527
17026450	3.97044
17026451	5.28818
17026475	5.00246
17026532	4.90394
17026552	4.92857
17026560	5.31527
17026612	4.91133
17026634	4.71429
17026640	5.22167
17026644	4.93596
17026687	5.67734
17026723	3.42365
17026782	3.33744
17026784	3.43103
17026848	3.0936
17026894	3.05665
17026896	2.28325
17026920	2.7266
17027096	3.15764
17027112	2.34729
17027113	2.64532
17027145	3.3399
17027179	4.00985
17027192	3.91626
17027232	6.26601
17027308	5.04187
17027333	5.46798
17027357	4.93842
17027364	4.88177
17027463	5.25862
17027484	9.25369
17027530	6.57143
17027624	6.03941
17027632	7.69212
17027633	8.22167
17027651	7.68473
17027701	7.69458
17027719	8.80542
17027793	8.73645
17027977	7.98276
17028052	8.03941
17028053	7.48768
17028054	7.38916
17028081	7.82759
17028102	8.02463
17028167	8.0665
17028185	8.00246
17028190	10.0665
17028221	8.3202
17028282	11.2167
17028290	10.5887
17028295	9.78818
17028309	9.78818
17028319	9.78818
17028346	10.2291
17028378	9.5665
17028386	9.64039
17028390	11.5813
17028393	5.66995
17028396	5.02709
17028447	4.57882
17028448	4.367
17028455	8.21182
17028456	4.93103
17028569	5.16995
17028590	4.56404
17028599	5.21182
17028605	3.867
17028649	4.07882
17028651	2.9532
17028664	7.56158
17028666	3.28571
17028672	3.74384
17028716	3.50246
17028727	3.55911
17028761	4.98768
17028791	3.22414
17028807	3.16502
17028808	2.93842
17028918	2.97537
17028926	2.85714
17028954	0.600985
17028966	0.332512
17028975	0.862069
17028981	0.216749
17029024	3.79557
17029095	3.80788
17029112	3.57389
17029155	4.11084
17029160	4.69704
17029166	8.91379
17029222	8.16502
17029242	9.18227
17029252	10.202
17029317	9.57143
17029323	9.28079
17029325	9.28079
17029332	9.74138
17029347	12.064
17029364	10.3596
17029378	10.2709
17029381	10.1921
17029462	10.9163
17029496	9.37685
17029497	9.133
17029507	8.88177
17029509	8.72414
17029649	11.2069
17029651	8.49507
17029685	8.49754
17029838	7.85468
17029865	5.99261
17029881	5.65764
17029898	5.96305
17029948	6.43842
17030099	4.33744
17030158	3.99754
17030211	4.53448
17030368	3.68227
17030450	3.35714
17030510	4.59852
17030548	5.41133
17030550	4.54433
17030560	4.84975
17030684	5.16749
17030711	4.41133
17030902	4.38177
17031002	4.38177
17031205	5.02217
17031463	4.7931
17031471	8.02463
17033535	5.51478
17033552	5.37685
17033662	5.14532
17033695	4.49015
17033827	5.0468
17033844	5.06158
17033883	4.81773
17034041	4.52709
17034139	5.72906
17034145	4.9064
17034227	4.74877
17034485	5.0665
17034918	5.83498
17035249	6.46798
17035323	6.14778
17035513	5.74877
17035609	6.92857
17035740	6.42118
17035766	6.00493
17035771	5.77586
17035789	5.85714
17035851	6.18719
17036193	5.76108
17036204	5.80542
17036311	6.94581
17036397	5.81527
17036633	10.9951
17036635	9.87192
17036998	9.95813
17037057	9.60099
17037155	10.0788
17037371	10.0714
17037486	9.95074
17037750	9.41133
17038319	9.34483
17038358	10.7833
17038426	10.9458
17038526	9.48522
17038824	10.8818
17039047	10.0961
17039243	10.3768
17039363	10.0764
17039387	9.69704
17039530	9.67241
17039634	10.2389
17039746	10
17040034	10.7291
17040084	8.71429
17040140	8.71429
17040248	8.88177
17040411	10.0074
17040684	8.37192
17040807	9.5468
17040827	9.46305
17040949	8.97537
17041039	9.3399
17041229	8.97537
17041399	9.11084
17041699	9.60591
17041705	11.9532
17041726	11.1182
17041823	13.4015
17041830	13.0591
17041929	12.9138
17041930	12.7783
17041933	12.9187
17042189	13.7512
17042248	11.8399
17042249	12.6453
17042407	11.202
17042501	11.2537
17042502	10.9951
17042633	10.9458
17042742	10.936
17042750	10.936
17042810	11.798
17042825	10.7906
17042844	11.197
17042891	10.9655
17042905	11.0911
17042932	12.6601
17042942	11.5049
17043263	11.6207
17043556	11.4975
17043617	11.3054
17043738	11.8227
17043821	9.55172
17044052	17.8177
17044103	19.5345
17044138	21.5222
17044197	21.0567
17044202	21.0123
17044221	20.9483
17044241	20.3719
17044251	20.3719
17044270	20.5
17044275	19.5
17044319	19.1305
17044322	19.564
17044335	19.6773
17044339	18.2882
17044458	17.8498
17044459	17.4951
17044484	17.2685
17044498	17.9409
17044509	17.9335
17044542	18.8842
17044675	16.7685
17044682	16.7709
17044683	16.7266
17044712	18.8128
17044754	18.4163
17044762	16.3842
17044770	16.0443
17044784	16.1108
17044794	17.2118
17044816	17.6823
17044834	16.6232
17044905	16.6601
17044944	16.0961
17044950	16.0961
17045078	16.0961
17045392	17.7537
17045399	15.5246
17045400	15.5246
17045401	16.0542
17045427	15.8399
17045518	19.0714
17045567	10.8547
17045618	10.7488
17045661	11.7094
17045718	10.7167
17045760	11.4606
17046666	10.6995
17046954	11.7685
17047187	11.1355
17047365	10.9015
17047561	10.7512
17047910	11.7167
17048082	10.4138
17048105	9.8867
17048374	9.40394
17048488	11.3448
17048674	11.0025
17048853	10.7365
17048869	10.7365
17049014	14.4655
17049015	12.4261
17049491	12.4261
17049516	14.6207
17049727	14.3892
17050632	13.9138
17050642	13.4286
17050647	13.0542
17050694	12.7512
17050734	13.1478
17050743	13.2685
17050765	12.4015
17050781	12.3695
17050789	12.3695
17050902	12.5542
17050944	12.5123
17050955	12.5123
17050963	12.5123
17050982	12.6601
17051000	14.0764
17051262	10.6478
17051265	10.8621
17051324	10.3842
17051424	10.4236
17051458	11.8424
17051479	8.63793
17051606	8.70197
17051613	10.0345
17051623	9.90887
17051633	10.6847
17051646	10.4778
17051688	13.266
17051961	12.83
17051981	9.26355
17052007	8.48276
17052081	7.72906
17052083	5.99261
17052089	5.94335
17052093	10.266
17052101	7.65271
17052163	7.35714
17052351	6.81527
17052352	6.65271
17052475	6.64039
17052477	5.48522
17053291	4.97044
17053353	4.71182
17053359	7.73153
17053372	4.60591
17053382	4.47291
17053391	4.26355
17053397	4.33498
17053400	3.14286
17053401	2.78571
17053410	2.79803
17053441	3.633
17053476	1.36453
17053624	1.21921
17053632	2.6133
17053642	3.91133
17053643	2.7069
17053645	5.05172
17053647	4.49754
17053650	5.60837
17053651	5.96059
17053658	5.57143
17053662	5.4803
17053705	5.83744
17053717	6.97783
17053740	8.05665
17053743	8.11823
17053785	8.61084
17053802	8.63054
17053806	11.6601
17053878	11.5542
17053905	10.4951
17053926	10.8916
17053932	10.601
17053936	10.8695
17053956	13.3202
17054042	13.032
17054119	15.6059
17054123	12.6207
17054145	12.7783
17054169	13.6576
17054247	12.6256
17054336	12.4557
17054393	12.67
17054468	12.2414
17054491	12.3399
17054540	12.4975
17054752	11.5887
17054843	10.9286
17054909	11.1749
17054953	10.7463
17055010	10.9778
17055036	11.0714
17055080	9.19704
17055081	8.73153
17055089	8.88177
17055102	10.1798
17055110	9.89409
17055148	9.52709
17055168	9.6133
17055204	9.51724
17055216	9.26601
17055221	9.30542
17055230	10.3596
17055295	8.74138
17055328	8.84236
17055373	10.8448
17055375	9.04187
17055401	9.34729
17055406	8.41626
17055441	10.2463
17055443	9.57635
17055465	9.18473
17055517	9.07389
17055522	9.06897
17055535	9.36453
17055547	9.93103
17055549	8.64778
17055556	10.7586
17055564	11.0222
17055590	11.4039
17055599	13.5788
17055649	12.4089
17055651	12.1946
17055654	15.7808
17055685	15.2857
17055700	14.9729
17055731	14.5567
17055740	14.4089
17055802	14.8153
17055930	15.4163
17056224	14.5862
17056341	14.6773
17056343	14.3177
17056602	14.2759
17056756	14.2956
17056828	14.766
17056934	14.702
17057065	14.2931
17057233	14.6527
17057626	15.67
17057769	14.399
17058138	14.4704
17058187	14.835
17058410	14.3842
17058442	14.67
17058507	14.7365
17058625	17.7438
17058676	8.58374
17058734	8.58374
17058829	8.58374
17059020	8.58374
17059105	8.58374
17059107	8.58374
17059240	8.58374
17059480	8.58374
17059491	8.58374
17059515	8.58374
17059602	8.71675
17059696	8.89163
17059722	6.63793
17059918	6.81773
17059979	6.43842
17060128	7.03448
17060260	6.22167
17060294	5.97783
17060400	6.09606
17060486	8.97044
17060569	8.01478
17060593	9.367
17060634	8.83744
17060691	8.70443
17060751	8.81281
17060912	9.1798
17060945	9.23153
17060972	8.37931
17061235	8.66256
17061252	8.65025
17061393	8.35961
17061498	9.31527
17061737	7.99261
17061814	7.65271
17061947	7.77833
17062026	7.71429
17062132	7.94335
17062149	7.81773
17062164	8.90394
17062165	7.69704
17062197	7.69212
17062401	7.66256
17062434	13.0148
17062483	7.87192
17062495	10.9113
17062612	10.2217
17062704	10.2217
17062708	10.2217
17063203	10.2217
17063204	10.2217
17063311	10.3448
17063469	10.303
17063480	10.3325
17063495	10.7167
17063528	12
17063546	11.0123
17063571	10.936
17063579	11.1084
17063906	10.7537
17063943	10.7537
17064010	10.7537
17064088	11.5246
17064099	10.9409
17064118	13.2044
17064325	8.12562
17064518	8.00985
17064567	7.96552
17064662	7.94828
17064782	9.33744
17064845	8.22414
17064863	8.2069
17065053	8.19458
17065070	8.19458
17065155	8.19458
17065156	8.31773
17065263	8.69704
17065404	9.22906
17065408	8.98522
17065465	8.86207
17065466	8.86207
17065633	8.86207
17065664	8.86207
17065681	8.86207
17066123	8.86207
17066245	8.86207
17066263	9.56897
17066322	10.4015
17066531	8.17241
17066807	8.28325
17066923	7.39901
17066926	7.32266
17066929	9.76355
17067041	9.01478
17067114	8.52709
17067257	8.46059
17067267	8.46059
17067625	8.51478
17067770	8.23645
17067820	8.3867
17068002	8.4335
17068024	8.41133
17068247	10.1823
17068262	7.55911
17068309	7.53941
17068312	7.49261
17068471	7.53202
17068472	7.6798
17068584	7.59852
17068658	8.00246
17068720	7.66749
17068765	7.82266
17068810	6.367
17068855	6.18966
17068859	7.12562
17068984	4.87192
17069047	4.87192
17069260	4.87192
17069277	5.10591
17069414	5.42118
17069607	5.16995
17070008	4.70443
17070268	6.32512
17070467	9.12808
17070919	8.25862
17071001	8.51232
17071247	8.26108
17071497	8.68719
17071552	8.59606
17071630	8.5
17072022	8.50739
17072160	8.1798
17072172	8.29803
17072218	8.32759
17072250	8.74138
17072265	8.53202
17072839	15.8054
17073002	11.1478
17073003	11.1576
17073006	11.7044
17073011	12.8448
17073223	11.7833
17073350	11.7833
17073532	11.7833
17073930	11.8325
17074005	11.7833
17074242	12.197
17074255	11.3522
17074308	11.3522
17074342	11.3522
17074476	12.2635
17074552	12.3596
17074660	11.899
17074781	11.9138
17074980	11.968
17075027	11.867
17075073	11.867
17075150	12.5665
17075315	12.17
17075400	12.3153
17075408	12.4581
17075447	13.9187
17075525	12.734
17075535	15.3276
17075674	7.96552
17075754	8.21675
17076026	8.51724
17076097	9.25369
17076265	7.8399
17076275	7.8399
17076405	8.3867
17076496	5.39409
17076595	5.5936
17076783	7.80788
17077401	8.59113
17078916	8.64039
17079225	6.85714
17079251	7.39901
17079284	7.54433
17079292	6.74631
17079297	6.74631
17079327	7.11084
17079484	6.38177
17079504	5.31281
17079616	8.633
17083234	6.54187
17083250	5.7069
17083252	9.07882
17083287	8.53695
17083288	8.50246
17083360	8.43842
17083380	8.2734
17083503	7.90394
17095033	6.14039
17097714	5.08867
17097950	3.94089
17097990	3.87438
17098017	3.78325
17098240	4.50985
17098254	4.43842
17098295	4.26355
17098546	5.73153
17098584	8.05419
17098869	7.10345
17111254	6.84975
17111271	6.53448
17111279	13.0985
17111280	10.8202
17111281	10.9261
17111297	10.9729
17111300	10.9039
17111311	10.6601
17111312	10.9015
17111316	10.5271
17111318	10.5296
17111322	11.1059
17111323	9.5468
17111327	9.10345
17111330	10.4433
17111336	5.37438
17111337	5.42857
17111345	6.84975
17111404	5.32512
17111406	5.88916
17111482	5.49754
17111501	5.67734
17111533	8.03941
17111673	7.13054
17111687	7.83251
17111821	9.74877
17112097	8.75616
17112111	8.2266
17112122	8.4064
17112309	8.1133
17112328	8.1133
17112445	8.1133
17112451	8.1133
17112617	9.49754
17112962	5.58374
17113086	6.01724
17113217	12.9409
17113352	8.94828
17113462	8.64286
17114177	9.07635
17114273	8.91626
17114555	10.6946
17114558	9.2734
17114775	11.3374
17114798	9.70443
17115070	9.70443
17115082	9.70443
17115131	9.94828
17115148	9.75616
17115504	10.5271
17115584	8.76108
17115653	9.14778
17116100	9.15517
17116186	9.3399
17116482	8.84729
17117010	10.0936
17117454	10.1429
17117523	9.68227
17117540	9.36946
17117581	7.72167
17117590	4.34975
17117593	3.52709
17117596	3.2734
17117677	4.12808
17117773	3.64532
17117827	3.32266
17118343	3.75862
17118806	5.28571
17118856	2.59606
17118998	2.92857
17119112	5.24877
17119191	3.26355
17119274	4.15764
17119711	3.39409
17119974	3.22414
17120219	3.87685
17120251	4.48768
17120255	5.31281
17120257	4.52709
17120347	5.14532
17120529	7.52463
17120573	6.98276
17120721	6.78571
17120918	7.2069
17121075	6.59113
17121191	6.7734
17121378	7.70443
17121393	7.5665
17121451	7.40887
17121455	8.52956
17121483	7.96305
17121745	9.30542
17122009	7.23892
17122067	7.23892
17122135	7.69951
17122292	7.23892
17122298	7.29064
17122337	10.67
17122574	3.93596
17122780	3.95813
17122808	4.08867
17122997	4.56897
17123013	4.15271
17123048	6.01724
17123193	4.84729
17123198	4.23153
17123604	4.07635
17123605	3.42611
17123610	3.43103
17123619	2.17488
17123658	4.36453
17123674	4.04926
17123714	4.3399
17123812	8.2266
17123859	7.79803
17123891	7.53448
17123902	7.4532
17123921	8.07389
17123967	8.19458
17123969	7.52217
17123970	7.18719
17123975	7.24877
17123986	9.11823
17123990	6.30542
17123994	5.82512
17123998	5.51478
17124042	5.58621
17124047	4.14286
17124048	4.63547
17124068	9.70443
17124118	8.70936
17124402	8.20936
17124468	8.50739
17124810	10.069
17124897	10.0296
17124924	10.9236
17124929	10.2956
17124938	10.2956
17124944	10.9384
17124957	11.2315
17125071	11.0197
17125264	9.00985
17125302	8.99507
17125460	9.89655
17125563	9.30296
17125621	10.2685
17125738	9.23892
17125753	9.23892
17125786	10.3276
17125787	9.40148
17125992	9.83744
17126016	9.35714
17126101	10.6281
17126107	10.266
17126248	7.18966
17126412	6.61823
17126508	6.61823
17126627	7.57882
17126690	6.86453
17126699	6.65025
17126744	5.68966
17126775	5.68966
17126809	6.29803
17127150	5.96798
17127188	7.21182
17127307	6.29557
17127522	7.10345
17127658	6.29557
17127993	6.30542
17128148	6.28571
17128203	6.77094
17128354	6.7069
17128566	8.17488
17128617	4.29064
17128669	5.41379
17129275	4.63547
17129425	4.86946
17129447	3.77586
17129747	5.32759
17130063	3.44335
17130268	3.69951
17130343	3.47044
17130662	4.25369
17130862	3.29557
17130909	3.89901
17131252	4.68473
17131517	5.01724
17131709	3.81527
17131711	4.62562
17131804	4.61084
17131805	6.29803
17131811	5.06158
17131816	5.22906
17131931	4.48522
17132032	4.78325
17132321	4.50985
17132906	5.13054
17132929	4.11084
17133085	4.94581
17133153	4.88424
17133162	4.37438
17133358	4.56897
17133669	4.74631
17133676	4.10345
17133688	5.93596
17133742	4.11823
17133750	4.39163
17133923	4.11823
17134087	6.44581
17134201	6.32266
17134291	5.80542
17134627	5.64778
17135367	9.13054
17135386	6.50739
17135388	6.47291
17135390	6.98276
17135392	6.58867
17135394	6.43103
17136261	7.16256
17136283	6.18473
17136337	7.46798
17136564	6.34975
17136575	6.34975
17137078	11.2266
17137280	7.20936
17137478	6.65025
17137782	7.94581
17137848	6.86207
17138010	7.01478
17138251	6.81034
17138319	7.56897
17138525	6.78818
17138573	6.91872
17138686	8.31034
17138765	7.70936
17138995	7.70936
17138996	7.70936
17139004	7.98276
17139108	7.70936
17143951	8.41872
17144006	5.96059
17144112	5.51724
17144113	5.33251
17144126	6.61576
17144178	6.17734
17144200	5.33498
17144221	5.65025
17144357	5.6798
17144562	5.58867
17144583	5.58867
17144658	7.31281
17144669	3.96798
17144736	4.36453
17144783	5.55419
17144800	4.48768
17144801	4.53941
17144889	5.79064
17144933	4.61084
17144942	4.0936
17144992	9.74138
17145008	7.80788
17145031	7.78079
17145157	7.86453
17145167	8.0665
17145190	9.98276
17145203	9.44089
17145204	9.44089
17145275	9.93596
17145294	9.86453
17145311	9.4803
17145359	8.30049
17145406	8.55665
17145437	9.08867
17145445	6.34483
17145479	5.57143
17145513	5.50493
17145527	4.72167
17145528	5.46305
17145545	4.68966
17145671	4.71675
17145749	4.42857
17145754	6.94828
17145765	4.97537
17145834	5.05911
17145850	4.30542
17145851	4.30542
17145874	5.04926
17145933	5.10591
17145943	3.86946
17145987	3.81527
17145996	4.62808
17146018	3.71182
17146037	6.26847
17146106	5.67488
17146127	4.92857
17146129	5.33498
17146131	5.52956
17146135	8.03695
17146176	5.75862
17146178	5.75862
17146180	5.75862
17146192	5.75862
17146223	8.82759
17146280	4.35468
17146305	4.15764
17146405	8.54433
17146437	5.76847
17146445	6.13547
17146499	5.82759
17146500	5.27094
17146528	5.31281
17146574	5.0665
17146622	8.55419
17146648	6.53448
17146663	6.4335
17146760	6.62808
17146877	6.39655
17146904	6.17734
17146948	6.37192
17147025	5.27586
17147078	5.3399
17147128	5.16749
17147145	5.60345
17147196	6.2266
17147208	6.10345
17147265	6.02709
17147316	4.94581
17147350	6.31281
17147372	4.867
17147425	4.867
17147426	5.73892
17147435	6.19951
17147441	3.00985
17147487	4.73399
17147511	3.38177
17147552	5.90394
17147589	4.64286
17147622	4.93596
17147630	5.23153
17147702	5.46059
17147721	6.77094
17147769	6.94089
17147865	6.66749
17147950	8.13054
17147953	6.60099
17147964	5.46059
17147977	5.89409
17147979	5.28818
17148003	5.27586
17148093	14.5517
17148136	11.9483
17148139	11.766
17148144	11.7709
17148186	11.8818
17148238	11.5049
17148266	10.9212
17148341	10.7094
17148459	10.6502
17148601	11.1034
17148619	10.1281
17148772	9.74631
17148802	8.87931
17148813	8.81773
17148836	9.15025
17148841	8.65517
17148858	8.64778
17148875	13.3818
17148943	6.21675
17148977	6.17734
17148990	6.5197
17148992	6.08374
17149042	6.13054
17149054	5.99507
17149075	5.99507
17149126	6.03941
17149161	6.20197
17149173	8.2266
17149288	5.24877
17149325	5.5665
17149421	5.50246
17149530	5.27094
17149615	6.89163
17149622	5.633
17149634	5.40394
17149638	5.58128
17149654	6.07635
17149671	5.87685
17149673	10.702
17149679	10.9113
17149696	10.3276
17149721	10.2882
17149814	11.6281
17149827	9.61576
17149834	10.6527
17149951	11.0837
17149981	10.7365
17150030	22.0837
17150042	18.7537
17150047	18.6946
17150057	21.6059
17150066	21.6724
17150183	21.6059
17150196	22.2315
17150215	20.1478
17150225	20.2488
17150241	20.1601
17150302	20.0616
17150304	22.0197
17150325	21.6601
17150402	21.6601
17150408	21.3892
17150428	21.431
17150439	21.3054
17150441	21.3793
17150465	21.4852
17150476	20.7192
17150479	20.564
17150496	20.6897
17150500	20.0517
17150589	20.0099
17150635	19.968
17150636	20.6847
17150745	20.835
17150752	20.6379
17150762	20.7882
17150803	20.4926
17150878	20.5985
17150932	20.5271
17150939	19.9138
17150944	19.9138
17150972	20.0049
17151091	19.9729
17151109	20.1478
17151123	20.2685
17151202	20.1379
17151313	20.133
17151314	20.133
17151398	20.7414
17151403	20.133
17151421	20.133
17151422	20.9778
17151437	27.4212
17151465	13.3424
17151477	13.3424
17151530	13.3867
17151539	13.9089
17151570	16.0074
17151672	15.0517
17151707	16.8498
17151781	15.0517
17151902	15.0517
17151923	16.4458
17151978	15.0739
17151985	15.1823
17152070	15.4507
17152203	15.5123
17152481	15.0591
17152482	15.2808
17152558	15.7291
17152621	15.2044
17152766	15.2044
17152791	15.2044
17152848	15.2044
17152868	15.2044
17153056	15.8941
17153080	11.8768
17153111	11.8768
17153168	16.7906
17153250	10.7833
17153309	10.7833
17153566	10.7833
17153655	11.3916
17153731	10.7833
17153838	10.7833
17153954	10.7833
17154120	10.7833
17154130	10.7833
17154213	10.7833
17154248	10.7833
17154377	10.7833
17154557	10.7833
17154840	10.9458
17154903	14.399
17154911	9.13793
17154921	9.72167
17154975	9.25123
17155006	8.87685
17155064	8.92118
17155143	8.87685
17155182	7.98276
17155225	8.02463
17155431	8.17734
17155436	10.3202
17155476	10.6355
17155720	7.97783
17155813	7.96059
17155891	10.1232
17155994	9.20443
17156035	9.27094
17156382	9.20443
17156603	9.20443
17156619	9.20443
17156669	9.20443
17156708	9.52217
17156718	13.0911
17156729	10.8448
17156766	11.4458
17156768	10.8793
17157295	10.6601
17157296	11.5936
17157304	10.6601
17157322	10.8448
17157367	11.2537
17157445	10.8325
17157531	10.8325
17157675	11.5493
17157767	10.9828
17157883	11.1798
17157932	13.9852
17157968	9.77833
17158025	9.78818
17158225	9.74877
17158234	10.4852
17158241	10.1552
17158324	10.1946
17158467	10.1158
17158579	10.1158
17158628	11.4852
17158749	10.8768
17158758	10.8768
17159034	11.0862
17159055	20.9015
17159181	17.5616
17159579	16.8547
17159819	16.7488
17160691	16.6995
17161008	15.5197
17161205	15.3079
17161261	15.2414
17162218	18.9064
17162259	17.6601
17162576	17.6158
17162580	17.532
17162881	17.4901
17163025	17.4901
17163062	17.4901
17163364	17.4901
17163918	17.4901
17164039	17.4901
17164040	18.0665
17164062	17.8744
17164071	17.8892
17164093	17.7463
17164209	17.7315
17164263	17.9236
17164333	17.7069
17164353	17.4039
17165094	17.3547
17165157	17.7143
17165176	17.601
17165211	17.3941
17165235	17.4039
17165250	18.3867
17165341	19.064
17165471	16.032
17165493	15.1773
17165627	15.436
17165914	14.8177
17165957	14.8079
17166119	14.8079
17166612	15.4926
17166995	15.2611
17167011	17.0468
17167077	15.8744
17167287	15.7365
17167289	12.0025
17167378	11.032
17167436	11.0369
17167475	10.9089
17167518	11.4606
17168382	10.2094
17168819	10.6281
17169125	10.4458
17169178	12.335
17169645	6.90148
17169650	7.5
17170284	7.08867
17170489	6.81281
17170622	7.17241
17170720	9.70197
17170855	7.67241
17170863	7.5197
17170865	8.37931
17170880	7.84236
17171102	7.48768
17171111	9.23399
17171799	7.68966
17171961	7.38916
17172115	7.41133
17172368	7.46305
17172459	7.56158
17173046	13.7069
17173049	11.5591
17173068	11.4655
17173293	11.4655
17173329	11.4655
17173353	11.4655
17173736	13.0099
17173860	12.5739
17173874	11.8768
17173876	10.1576
17173888	12.2217
17173896	12.5837
17173945	13.7044
17174068	12.1453
17174108	11.8966
17174110	11.9187
17174200	12.2389
17174451	14.3251
17174506	14.1749
17174518	14.0443
17174603	16.1256
17174642	16
17174660	15.867
17174709	15.867
17174771	16.0345
17174807	15.9606
17174847	15.9606
17174874	15.9606
17174918	15.9704
17175209	16.5911
17175345	14.7291
17175413	13.8374
17175415	13.7537
17175436	13.6872
17175486	13.633
17175592	13.6108
17175728	13.5394
17175729	13.6133
17175759	13.5567
17175772	13.5567
17175812	13.5567
17175831	13.5567
17175891	13.5567
17176009	13.7192
17176348	13.7734
17176443	8.7931
17176461	4.9064
17176519	4.61823
17176560	3.47783
17176639	3.48522
17176666	17.5813
17176694	16.367
17176818	16.367
17177309	16.367
17177401	16.367
17177408	16.367
17177442	16.367
17177447	16.367
17177459	16.367
17177541	16.367
17177542	16.367
17177603	16.367
17177678	16.5296
17177792	16.3227
17178288	16.3227
17178439	16.3227
17178466	16.3227
17178467	16.3227
17178515	16.3227
17178562	16.3227
17178563	16.3227
17178611	16.8571
17178650	16.4877
17178654	16.3695
17178830	16.8793
17178911	16.5739
17178969	15.2217
17179178	15.2217
17179240	15.2217
17179453	19.133
17179456	14.4606
17179659	14.5148
17179703	14.4286
17179733	14.4286
17179842	14.4286
17179852	14.4286
17179871	14.4409
17180136	14.4409
17180206	14.4286
17180366	14.4286
17180569	14.4286
17180603	14.4286
17180820	14.6133
17180879	14.5517
17181045	14.5517
17181152	14.7241
17181163	14.7241
17181218	17.5443
17181364	6.90148
17181434	6.72906
17181643	6.72906
17181721	6.72906
17181778	6.72906
17181807	6.72906
17181841	6.72906
17181872	6.72906
17182010	6.84975
17182032	6.77094
17182182	5.94828
17182190	4.80296
17182194	3.50985
17182198	1.8867
17182202	1.65271
17182206	4.60591
17182210	4.3399
17182271	4.33005
17182512	6.70443
17182619	6.17734
17182652	11.936
17182776	12.1133
17182780	12.1847
17182932	12.2882
17182952	12.3251
17183109	11.7611
17183110	11.7611
17183198	13.0911
17183292	11.7857
17183473	11.7611
17183567	12.1133
17183640	11.2611
17183643	11.2512
17183751	11.4803
17183764	11.3744
17183819	11.4212
17183874	11.3793
17184047	11.6084
17184059	11.6059
17184090	11.564
17184093	11.5591
17184102	11.5591
17184137	12.468
17184179	6.21675
17184180	6.3399
17184387	7.09606
17184443	6.86453
17184506	4.52956
17184572	4.66256
17184678	5.03448
17184817	4.87685
17184907	4.71921
17184912	10.2438
17185014	9.66749
17185107	9.65517
17185134	9.55911
17185198	9.59606
17185291	9.55419
17185399	9.36207
17185662	9.62315
17185754	9.64286
17185850	9.59606
17185898	9.59606
17186141	9.59606
17186157	9.59606
17186163	9.92611
17186184	9.64039
17186241	10.8399
17186317	8.81527
17186413	8.48522
17186419	8.48522
17186634	12.3054
17186667	8.21182
17186677	8.21182
17186698	8.21182
17186720	8.21182
17186980	8.21182
17187002	8.21182
17187019	8.21182
17187174	8.21182
17187333	8.21182
17187424	8.21182
17187621	8.21182
17187725	16.6084
17187779	11.8103
17187791	11.8103
17187797	12.0542
17187923	11.7217
17187936	11.7217
17187987	12.3079
17188047	11.9138
17188133	11.9138
17188224	11.9138
17188229	11.9138
17188237	11.9138
17188279	11.9138
17188301	11.9138
17188413	11.9138
17188450	11.9138
17188461	11.9138
17188462	11.9138
17188464	11.9458
17188529	13.0591
17188822	9.52463
17188876	9.57143
17188886	9.54433
17188937	13.8768
17188998	8.55911
17189164	15.9483
17189226	14.4655
17189323	14.4655
17189341	14.4655
17189398	14.5172
17189401	14.4433
17189415	14.4433
17189524	14.5099
17189595	14.9975
17189642	14.4729
17189704	14.6207
17189799	14.9532
17189803	14.5764
17189859	14.5764
17189870	14.5764
17189873	14.5764
17190036	14.5764
17190046	14.5764
17190061	15.7537
17190066	12.0493
17190145	12.2414
17190287	12.0936
17190336	12.3202
17190379	16.17
17190408	10.3054
17190432	10.0936
17190509	10.9015
17190530	10.101
17190533	10.0788
17190568	10.9655
17190694	10.1108
17190959	10.0961
17191113	9.52709
17191412	9.47044
17191556	17.1207
17191692	15.8498
17191978	14.6847
17191985	14.4778
17192044	14.6256
17192182	14.4778
17192204	14.5517
17192418	15.4384
17192612	15.2414
17192648	14.936
17192655	14.9286
17192774	20.2414
17192836	18.5911
17192985	18.5567
17193026	18.5049
17193034	18.6034
17193049	18.5862
17193120	18.8818
17193152	19.032
17193153	19.1552
17193163	18.7118
17193205	19.1601
17193298	18.7118
17193332	18.7266
17193536	18.7044
17193662	18.7044
17193950	19.5148
17193961	19.5813
17193975	19.9507
17193991	19.7488
17194156	18.6527
17194287	19.7833
17194307	18.3177
17194453	18.1921
17194456	20.0837
17194529	19.1601
17194556	19.1601
17194571	19.1601
17194587	19.1601
17194660	23.4089
17194684	12.4163
17194834	12.4778
17195002	11.9606
17195055	11.7783
17195188	11.931
17195208	12.1379
17195254	11.6256
17195369	11.8645
17195534	11.5099
17195930	12.2512
17196032	11.8867
17196189	11.867
17196260	6.92365
17196269	7.0665
17196298	6.92118
17196438	7.03695
17196532	6.9335
17196563	6.7266
17196767	7.13054
17196891	6.76847
17197236	6.65517
17197245	8.18227
17197304	8.28079
17197426	8.85961
17197473	7.27586
17197488	8.08867
17197494	6.68966
17198324	6.18473
17198403	4.92611
17198495	5.04926
17198503	4.58867
17198631	7.53448
17198693	5.58128
17198776	5.58128
17198787	6.83005
17198934	5.367
17199066	5.367
17199164	6.21921
17199171	6.56404
17199376	5.01478
17199384	5.01478
17199540	5.36207
17199717	4.81527
17199734	5.02463
17199748	5.44828
17199813	5.3867
17199884	4.81773
17200113	5.5468
17200279	4.9335
17200309	6.36207
17200329	5.17734
17200388	5.65271
17200450	8.99507
17200626	6.93842
17200717	6.89409
17200731	6.89409
17200883	7.14039
17201010	7.60099
17201046	5.48768
17201066	5.51232
17201205	6.09852
17201352	4.99754
17201451	4.74877
17201475	4.84483
17201518	6.02709
17201609	5.38177
17201613	7.99261
17201648	7.27833
17201688	7.24877
17201826	7.48768
17201914	7.23399
17201952	8.26601
17202019	7.17488
17202063	5.46798
17202072	5.37685
17202186	5.57389
17202284	5.37685
17202342	6.29803
17202364	6.01478
17202386	6.03695
17202541	6.23645
17202696	6.78079
17202779	7.03695
17202894	5.75862
17202925	5.83744
17202940	7.83498
17203010	6.68966
17203121	6.91133
17203137	6.16995
17203165	6.11084
17203189	9.27094
17203192	8.62315
17203215	8.82266
17203230	8.53695
17203262	8.53695
17203347	8.53695
17203371	9.27586
17203372	7.68719
17203398	7.16256
17203400	8.78818
17203405	7.00985
17203439	7.2069
17203440	10.8128
17203503	10.4064
17203521	9.47044
17203543	10.4089
17203556	9.69951
17203569	7.97291
17203583	8.82759
17203602	8.74384
17203686	7.7069
17204214	7.37931
17204736	7.43842
17204753	7.57143
17204812	7.5665
17204958	6.9803
17204961	6.68719
17204967	6.9532
17205024	7.30542
17205038	7.16256
17205050	6.76355
17205060	7.9064
17205064	5.51232
17205065	5.91626
17205080	7.90148
17205843	7.30542
17205904	10.6158
17205984	10.564
17205985	9.7266
17206002	9.52463
17206024	11.3695
17206113	15.8177
17206139	15.0567
17206267	14.5443
17206315	16.9163
17206368	17.8793
17206373	17.1897
17206374	16.7759
17206375	17.1084
17206379	17.67
17206599	17.7512
17206602	16.5123
17206617	15.5369
17206620	15.5197
17206657	15.1527
17206669	15.6453
17206675	15.2315
17206678	13.9261
17207030	13.4655
17207040	12.2118
17207321	12.4384
17207373	13.5887
17207415	16.0862
17207585	18.8399
17207640	20.3621
17207648	21.9039
17207660	21.0419
17207670	20.6429
17207910	23.3768
17208036	22.3153
17208083	21.8571
17208131	21.5887
17208165	21.5764
17208172	20.7635
17208182	20.197
17208204	19.8892
17208238	19.7562
17208290	20.101
17208366	19.9433
17208394	19.2094
17208396	19.2167
17208406	19.4384
17208480	18.6108
17208507	18.1675
17208532	18.4557
17208533	20.2586
17208539	19.665
17208559	19.6897
17208567	22
17208593	20.9113
17208664	20.5813
17208685	20.33
17208725	23.7488
17208867	23.564
17208872	21.9113
17208876	21.0887
17208885	21.3744
17208903	20.6946
17209505	20.3547
17209522	18.7709
17209561	18.8153
17209568	18.3793
17209572	18.5246
17209620	19.1478
17209623	18.5616
17209652	25.8227
17209813	24.867
17209827	24.6133
17209865	24.5739
17209869	23.7118
17209881	26.9286
17209989	30.6773
17210039	31.1478
17210042	30.4852
17210072	30.3202
17210129	30.298
17210200	33.5148
17210216	32.9901
17210241	32.4828
17210258	31.8005
17210259	31.4754
17210277	31.2586
17210280	35.202
17210350	35.032
17210425	34.8103
17210531	33.6133
17210536	32.734
17210543	33.1429
17210552	33.7562
17210568	34.564
17210655	32.2808
17210706	32.0246
17210751	35.4384
17210838	34.0567
17210839	33.2709
17210882	33.0443
17210886	34.1084
17210910	33.8177
17210924	35.9532
17210930	38.601
17211015	38.3768
17211039	39.6798
17211048	36.4015
17211053	37.0369
17211221	36.8916
17211304	37.1675
17211590	35.2611
17211640	36.7094
17211650	38.0936
17211698	37.3966
17211704	37.1133
17211789	36.83
17211809	36.5591
17211819	36.3424
17211981	34.8374
17212025	34.4729
17212026	32.6897
17212242	32.3522
17212261	32.9606
17212343	32.3202
17212389	32.133
17212403	31.8079
17212543	32.2365
17212819	31.0345
17213018	32.1232
17213035	31.5961
17213102	31.2734
17213444	30.7611
17213458	33.9852
17213508	33.2512
17214040	33.5369
17214364	32.4729
17214367	34.5837
17214379	33.8522
17214437	33.436
17214483	32.4261
17214495	32.101
17214544	33.9039
17215039	31.9236
17215174	31.3522
17215178	30.2069
17215300	29.9975
17215374	30.7537
17215634	28.6552
17215895	28.3941
17215905	28.3177
17216224	27.7906
17216477	26.7414
17216574	27.5025
17216579	26.4926
17216633	26.1995
17216648	26.8892
17216764	26.8818
17216823	27.7734
17223361	26.9975
17223735	26.6502
17223824	26.2611
17223884	25.3128
17223893	26.17
17223964	23.9261
17224013	23.7463
17224063	25.4286
17224120	24.0493
17224165	23.5911
17224169	23.4236
17224174	23.6576
17224223	24.6232
17224362	23.1108
17224394	22.8793
17224434	22.3966
17224455	22.0911
17224540	21.9212
17224580	21.5616
17224630	22.7438
17224669	20.3202
17224670	19.4384
17224704	19.1256
17224754	18.564
17224764	19.3867
17224934	18.7389
17224937	17.2759
17224978	18.1355
17225015	18.9458
17225018	18.1552
17225030	17.8177
17225121	17.697
17225133	24.3867
17225171	22.6108
17225188	22.8227
17225198	22.4163
17225254	22.2094
17225265	22.5222
17225587	21.4803
17225672	21.2734
17225676	20.4458
17226279	20.1552
17226305	20.0345
17226326	17.6798
17226331	15.0419
17226344	15.1921
17226370	14.2143
17226371	14.4581
17226421	13.8916
17226428	13.5813
17226442	13.2906
17226457	12.9064
17226475	12.3374
17226499	9.40394
17226501	8.32759
17226576	9.35468
17226581	7.72906
17226583	6.7931
17226651	6.60345
17226672	7.27094
17226678	5.86207
17226714	5.74384
17226729	6.49261
17226766	6.2734
17226774	5.32759
17226812	5.78325
17226826	5.31527
17226834	7.05911
17226837	6.867
17226872	8.47044
17226882	7.70443
17226883	7.36946
17226938	8.39163
17227014	6.96798
17227067	6.21429
17227070	5.27586
17227138	5.33744
17227163	4.7931
17227167	5.21675
17227207	4.99507
17227255	7.12315
17227295	5.87931
17227308	6.00739
17227319	5.16502
17227325	5.31034
17227357	4.71921
17227415	4.72906
17227432	4.12562
17227480	3.62315
17227510	3.53941
17227518	3.97783
17227529	3.06404
17227550	3.5
17227594	2.94089
17227678	2.79803
17227693	3.27094
17227743	2.80542
17227746	2.42365
17227851	2.41626
17227852	4.27586
17227856	2.87931
17227904	4.19212
17227925	3.45567
17227950	5.34483
17227959	3.37685
17227969	3.22906
17228016	3.35468
17228037	4.43842
17228058	2.99507
17228065	4.9064
17228157	7.11823
17228161	6.47291
17228223	6.38424
17228225	6.29803
17228247	6.29803
17228248	6.29803
17228254	6.71429
17228255	6.96059
17228392	5.19704
17228414	4.77586
17228441	4.31527
17228460	4.26847
17228462	4.52956
17228520	4.51724
17228529	6.27833
17228553	5.59606
17228571	5.5468
17228585	6.95813
17228601	7.03941
17228609	6.29803
17228661	5.79064
17228670	5.29803
17228759	5.67241
17228770	5.96059
17228806	4.23399
17228874	5.31527
17228929	3.64286
17228930	3.50985
17228937	3.49261
17228949	3.6798
17228953	4.50739
17228958	3.71429
17228983	3.62808
17228998	4.97291
17229010	3.99261
17229024	3.85468
17229032	4.10345
17229081	5.91872
17229136	3.5936
17229137	3.58128
17229158	3.22414
17229159	3.02956
17229160	4.8399
17229188	2.94828
17229209	3.05665
17229221	3.53448
17229235	3.0665
17229241	3.00246
17229265	3.96552
17229274	3.80542
17229292	3.24877
17229317	3.07389
17229348	3.07389
17229382	3.07389
17229383	3.57882
17229394	2.79064
17229395	2.79064
17229432	2.79064
17229441	3.25369
17229512	2.74877
17229533	2.81281
17229680	3.08128
17229710	2.54187
17229712	3.5197
17229831	2.65025
17229859	2.80296
17229975	2.87931
17230197	3.09113
17230205	2.19458
17230246	2.19704
17230321	4.84483
17230439	4.49754
17230443	4.8867
17230445	4.03941
17237477	3.69951
17237492	2.75123
17237495	2.77833
17237857	2.03448
17237958	2.96798
17237972	0.546798
17237986	1.5665
17238046	6.56897
17238066	6.44581
17238079	6.59852
17238098	6.31773
17238107	6.26355
17238119	6.62808
17238159	5.9335
17238267	6.0665
17238279	5.76847
17238326	7.31281
17238379	4.9064
17238465	5.85961
17238680	4.78325
17238850	5.74138
17238997	4.91133
17239010	5.08867
17239061	5.46305
17239331	5.11576
17239591	4.86453
17239647	5.05419
17239650	4.7266
17239717	4.75616
17239728	4.77586
17239730	4.99507
17239731	4.73892
17239766	4.51478
17239780	4.66256
17239865	4.59113
17239978	4.82759
17239979	4.84975
17239991	4.74631
17240072	5.0468
17240404	4.77586
17240474	4.96305
17240484	6.11084
17240665	4.85714
17240675	5.54187
17240793	5.26601
17240802	5.32759
17240868	4.66502
17240916	5.52217
17240945	5.10837
17240963	5.12069
17240982	5.09113
17241012	5.09113
17241042	5.39655
17241101	5.4335
17241137	5.4335
17241138	5.23399
17241146	6.32512
17241202	5.75123
17241237	5.61823
17241274	5.47291
17241312	6.40394
17241446	6.90148
17241469	5.71429
17241470	5.71429
17241472	5.71429
17241487	7.7069
17241501	5.38424
17241505	9.3399
17241524	7.23153
17241532	7.23153
17241565	7.29803
17241569	7.75369
17241573	9.69212
17241582	10.5148
17241763	9.46798
17241776	7.14286
17241777	8.04187
17241785	7.6601
17241819	7.31034
17241836	8.22906
17241872	10.367
17241888	8.30296
17241898	8.5468
17241969	8.45074
17241970	9.69212
17241975	7.76355
17241988	9.15517
17241997	7.78571
17242002	8.01478
17242109	8.16749
17242174	7.58621
17242185	8.30296
17242230	7.54187
17242266	7.62315
17242308	8.70197
17242375	8.53695
17242493	7.4064
17242501	7.4064
17242506	7.55419
17242589	8.23892
17242657	7.73153
17242687	7.56897
17242688	7.56897
17242699	7.56897
17242701	7.90394
17242970	7.69458
17242983	8.34236
17242997	9.31773
17243001	8.2931
17243057	8.49507
17243119	10.0739
17243126	8.89901
17243253	7.8202
17243263	7.75616
17243274	8.46059
17243275	7.58374
17243357	7.17734
17243402	7.24384
17243427	7.82266
17243431	7.23153
17243480	7.23399
17243574	8.2734
17243684	7.77094
17243876	7.39163
17243924	6.94828
17244023	6.97537
17244126	7.01232
17244195	7.25862
17244255	7.26355
17244291	7.05911
17244338	8.32266
17244439	7.08374
17244448	7.05419
17244473	7.66995
17244507	6.92611
17244513	6.9064
17244541	7.02956
17244636	7.75862
17244645	7.42857
17244666	7.35222
17244676	7.92611
17244706	7.36207
17244710	7.47044
17244714	7.07389
17244828	6.93596
17244829	7.43596
17244846	6.69704
17244859	7.29557
17244954	6.90148
17244964	8.27094
17245000	7.82759
17245011	7.14778
17245089	7.3399
17245319	7.99754
17245357	7.08867
17245407	7.01724
17245468	8.60345
17245478	7.11576
17245625	7.12069
17245680	7.13547
17245762	6.98768
17245763	7.07143
17245764	6.9335
17245798	6.92118
17245812	7.04433
17245930	7.32759
17246003	7.10591
17246065	7.133
17246212	7.15517
17246300	8.87438
17246333	7.5
17246521	7.70197
17246575	7.9532
17246886	8.50985
17247295	6.95074
17247418	7.05911
17247542	8.25123
17247684	9.02956
17247765	8.0665
17247817	8.01232
17247930	8.84483
17247936	8.91379
17247984	7.60591
17248088	9.79064
17248205	8.36207
17248272	9.20197
17248407	9.14778
17248443	10.5443
17248495	9.92118
17248525	10.3325
17248650	10.1946
17248658	10.399
17248681	12.1453
17248760	9.81527
17248838	10.6034
17248954	8.89409
17249068	8.85714
17249115	8.78325
17249194	9.51478
17249325	9.1798
17249336	9.1798
17249385	9.22906
17249422	10.6995
17249477	9.80049
17249494	9.92118
17249555	9.96552
17249613	10.702
17249664	9.21921
17249671	9.24877
17249693	9.2734
17249716	9.85468
17249739	8.95813
17249879	8.53695
17249942	9.38177
17250049	9.47783
17250069	8.89901
17250254	9.14532
17250450	10.2143
17250506	8.53448
17250718	9.3867
17250779	8.33251
17250873	8.72906
17250984	8.37931
17251477	9.89163
17251520	9.34236
17251537	9.26847
17251568	9.25369
17251584	9.34483
17251744	9.83498
17251776	8.37931
17251794	8.4532
17251798	8.59606
17251803	8.68719
17251826	8.4803
17251867	8.63054
17251905	8.67488
17252299	8.55911
17252359	8.43103
17252510	8.16256
17252511	8.10345
17252526	8.10591
17252727	8.0936
17252829	8.16749
17252887	8.18227
17252909	8.16256
17253026	8.1133
17253033	8.08621
17253165	8.34729
17253185	8.38424
17253254	7.99015
17253458	8.61576
17253527	8.48522
17253534	8.42118
17253556	8.31034
17253593	8.16502
17253653	8.33498
17253837	8.21675
17253889	8.4064
17253903	8.33005
17253946	8.70197
17253989	9.26355
17254049	9.78079
17254086	9.2266
17254157	9.64778
17254228	10.2463
17254266	9.4064
17254288	9.50493
17254445	12.5468
17254476	11.7241
17254478	11.6576
17254479	11.6576
17254489	11.6576
17254505	11.8473
17254631	12.6305
17254646	9.52217
17254685	9.44335
17254701	9.1133
17254762	9.27094
17254844	10.234
17254882	10.1502
17254971	9.16502
17254976	8.96552
17254977	11.4778
17254986	8.633
17254987	8.633
17255021	9.97291
17255415	8.80049
17255547	8.49754
17255553	8.6133
17255635	8.5936
17255637	8.59113
17255639	8.5468
17255658	8.5468
17255774	9.16256
17255901	9.41626
17255988	8.73153
17256067	7.52217
17256143	7.6133
17256188	7.41133
17256265	7.57882
17256466	7.67241
17256706	8.23645
17256896	7.24138
17256902	7.72167
17256957	8.30788
17257115	7.32266
17257203	8.35714
17257222	6.62562
17257244	6.62315
17257264	6.81527
17257406	6.89163
17257608	8.01724
17257642	8.67488
17257710	8.30542
17257993	8.07143
17258094	8.41872
17258160	8.37685
17258203	8.80049
17258224	7.29064
17258255	8.38916
17258286	8.03202
17258363	7.83251
17258365	7.92365
17258771	8.57882
17258772	7.08867
17258793	7.05172
17258837	7.22414
17258974	6.71182
17258995	6.77094
17259040	7.02956
17259348	7.73645
17259411	7.54433
17259464	7.29557
17259513	7.74384
17259537	7.73153
17259547	7.71675
17259550	7.64039
17259679	7.39655
17259690	7.47291
17259709	7.57635
17259733	7.37931
17259735	9.25123
17259753	9.37192
17260082	9.18473
17260175	9.10099
17260332	8.94828
17260358	8.9335
17260365	9.23645
17260405	9.18719
17260420	9.03941
17260523	10.0049
17260752	6.81773
17260972	7.64778
17261078	6.81281
17261244	7.06404
17261322	10.5271
17261357	9.23892
17261423	9.21675
17261440	9.21675
17261510	9.21675
17261585	9.21675
17261757	9.26108
17261768	11.1084
17261855	7.48522
17261936	7.78571
17261986	7.77833
17262111	13.266
17262129	12.1207
17262286	12.1527
17262378	11.968
17262379	11.9631
17262405	11.9631
17262489	12.0222
17262549	11.9039
17262610	12.17
17262669	12.2266
17262742	10.335
17262746	12.4113
17262779	10.3522
17262851	9.8867
17262870	10.0493
17262966	10.3005
17263016	10.1133
17263124	10.2044
17263380	10.0394
17263429	13.0616
17263520	8.93596
17263583	8.77833
17263631	8.77833
17263633	8.77833
17263664	8.81527
17263725	9.54926
17263729	11.8103
17263745	10.9113
17263823	11.436
17264222	11.0123
17264294	11
17264310	11.1084
17264474	11.8768
17264485	11.7685
17264501	11.6207
17264580	11.6207
17264612	11.6429
17264683	11.6207
17264760	12.4631
17264930	11.165
17265124	13.5862
17265209	7.99015
17265268	7.99015
17265324	7.99507
17265404	9.08621
17265437	7.19951
17265454	8.15764
17265485	6.67488
17265502	6.50985
17265714	9.7931
17265811	8.50739
17266116	8.30542
17266132	9.16995
17266252	8.55419
17266254	8.42365
17266354	8.48276
17266369	8.87438
17266422	8.65271
17266560	6.81034
17266628	6.85961
17266663	6.4803
17266767	6.65271
17266830	9.26108
17267034	8.68966
17267054	8.46059
17268512	8.22167
17268513	8.34975
17268588	8.05665
17268691	8.35714
17268751	8.10837
17268899	8.76355
17268946	9.47783
17269010	8.46059
17269013	8.51232
17269020	8.8399
17269053	8.42365
17269068	8.42365
17269097	9.20936
17269186	8.5665
17269221	8.85961
17269240	8.15764
17269517	6.49754
17269604	8.23645
17269738	6.20936
17269827	6.02709
17269864	6.02217
17269892	6.36207
17269916	6.80296
17270215	6.32759
17270350	13.4187
17270371	11.3177
17270515	11.6576
17270573	11.2734
17270748	11.1552
17270786	11.0468
17270787	10.9039
17270821	11.2956
17270931	9.52217
17270995	9.85468
17270996	9.65764
17271078	13.1995
17271188	12.7586
17271220	13.0296
17271474	15.8227
17271491	14.936
17271625	15.1724
17271642	14.7069
17271956	14.8867
17271985	15.4039
17272008	15.1527
17272043	15.1552
17272077	15.0985
17272210	15.0197
17273423	12.6897
17273434	12.3177
17273508	17.6281
17273833	13.9335
17273875	14.6453
17274072	14.0271
17274430	14.0271
17274561	14.1749
17274640	14.6897
17274676	13.8227
17274703	14.0074
17274722	14.2906
17274765	13.8424
17274848	14.7759
17274876	14.2759
17274882	14.2956
17274976	14.8177
17274998	10.0714
17275099	10.2488
17275248	10.1158
17275275	10.1158
17275300	11.2315
17275450	11.3325
17275543	11.1133
17275717	10.6207
17275724	10.8498
17275768	11.2044
17275817	9.99015
17275979	11.0345
17276104	10.9901
17276181	11.0123
17276273	10.9039
17276368	10.9039
17276376	10.9039
17276387	10.9039
17276413	12.33
17276552	11.9778
17276553	11.1946
17276567	11.8941
17276745	12.0468
17276972	12.4926
17277019	11.3768
17277107	11.5123
17277187	11.9236
