## Supplementary Tables and Files for "Genetic Adaptation in New York City Rats": chr8_snpDist_N_to_A_Hvals.txt (part 3 of 3)

x	H
17277200	11.4655
17277208	12.0739
17277580	12.2069
17277602	11.3596
17277751	9.79064
17277771	10.3054
17277798	9.51478
17277891	9.53941
17277923	9.46059
17278016	9.46059
17278017	9.94335
17278164	9.29557
17278182	9.33498
17278220	9.80788
17278231	9.57635
17278345	9.55665
17278477	10.0148
17278490	8.88916
17278742	8.29803
17278759	9.17241
17278925	8.64778
17279130	8.29064
17279139	8.92611
17279227	8.33251
17279304	8.79803
17279313	8.60591
17279314	8.33251
17279386	9.49261
17279544	8.69458
17279710	8.71182
17279805	8.50985
17279923	8.81527
17280058	8.76847
17280070	8.95567
17280075	8.69951
17280151	8.79064
17280315	9.55172
17280393	8.19212
17280479	8.21429
17280987	7.95813
17281052	7.95813
17281227	8.16995
17281296	7.77833
17281379	8.41626
17281401	9.59113
17281418	12.3498
17281475	11.2685
17281477	11.2463
17281484	11.2463
17281493	11.2463
17281501	11.335
17281526	12.0197
17281575	8.87931
17281590	8.7931
17281775	8.73153
17281776	9.41133
17281835	8.08128
17281839	8.10099
17281881	8.2266
17281896	7.59113
17281898	7.99015
17281952	7.71675
17282135	8.00493
17282296	7.81281
17282299	8.16502
17282354	7.84975
17282390	7.84236
17282493	7.84975
17282552	8.68227
17282557	9.18719
17282663	8.85961
17282675	8.39655
17282791	8.88424
17282814	8.39655
17283039	8.42857
17283053	8.38424
17283074	8.46305
17283137	7.9532
17283157	8.27094
17283166	8.09113
17283340	9.56897
17283394	9.23645
17283436	8.53448
17283517	8.96798
17283598	9.0197
17283613	9.03695
17283622	8.21675
17283624	7.90394
17283625	7.80296
17283690	8.0936
17283759	8.59113
17283800	8.24384
17283864	8.33251
17283944	8.03448
17283976	8.48276
17284068	7.4532
17284283	7.39901
17284370	8.24138
17284444	8.21921
17284517	8.12069
17284560	8.68473
17284616	8.633
17284639	9.30788
17284676	9.54433
17284704	9.31527
17284733	8.50739
17285893	7.88177
17286099	7.66256
17286102	7.63547
17286137	7.62562
17286145	7.62562
17286436	7.69704
17286526	8.07882
17286545	7.10591
17286579	7.12562
17286596	7.8867
17286678	8.05665
17286734	8.58867
17286740	8.69951
17286762	9.21921
17286866	8.41133
17286878	8.41133
17287034	8.44335
17287119	8.41133
17287142	8.41133
17287175	9.12315
17287183	8.77094
17287198	9.47044
17287229	10.2833
17287358	7.48276
17287501	7.63547
17287528	7.5468
17287544	7.5468
17287591	7.5468
17287664	8.41379
17287788	8.05419
17287807	8.34975
17287838	8.11823
17287894	8.11823
17287909	8.11823
17288058	8.11823
17288116	8.11823
17288138	8.11823
17288320	8.11823
17288377	8.11823
17288547	8.11823
17288754	8.90887
17288864	6.99261
17288908	6.99261
17288917	8.22906
17288918	7.2931
17288921	7.2931
17289049	7.2931
17289101	7.2931
17289178	7.2931
17289268	7.53448
17289273	6.77833
17289297	7.44581
17289329	10.7882
17289450	10.0222
17289451	8.78571
17289456	8.78571
17289490	8.85222
17289491	8.86946
17289520	9.15764
17289590	7.92365
17289635	8.24384
17289665	11.3842
17289748	10.67
17289756	10.1429
17289774	10.4483
17289796	10.5148
17289809	10.2143
17289817	10.2143
17289818	10.9631
17289822	10.9606
17289921	12.1059
17290002	8.98768
17290027	8.633
17290341	5.44089
17290371	5.41133
17290596	5.84729
17290773	4.96305
17290781	4.96305
17290868	5.69704
17290959	5.85714
17290988	5.15025
17290993	6.08374
17291030	5.66749
17291070	4.71182
17291209	4.75616
17291463	4.60345
17291476	4.04926
17291627	4.89163
17291719	4.51478
17291894	5.58867
17291901	5.38424
17291970	5.3867
17292059	5.27094
17292088	5.27094
17292218	5.27094
17292249	5.27094
17292287	5.27094
17292289	5.27094
17292371	5.27094
17292424	5.27094
17292564	5.34483
17292600	5.42365
17292618	6.03448
17292651	5.9532
17292695	4.42118
17293028	3.86453
17293526	4.4335
17293622	3.84729
17293887	4.20197
17293997	3.90148
17294011	3.62808
17294143	3.6798
17294272	3.99261
17294357	3.95567
17294460	3.90394
17294517	4.41379
17294734	3.99261
17294801	3.89409
17294838	3.82512
17294893	3.81281
17295004	4.29557
17295321	3.79557
17295383	3.74384
17295568	3.74384
17295581	4.00493
17295751	4.12069
17295884	3.85961
17296045	4.34483
17296051	3.9335
17296156	3.88916
17296229	3.88916
17296243	3.88916
17296634	3.88916
17296685	4.02956
17296694	4.15271
17297188	4.57389
17297219	4.61084
17297221	4.24138
17297228	3.56897
17297255	2.46552
17297306	3.60591
17297342	2.87931
17297399	2.60099
17297448	3.18227
17297570	1.95813
17297702	3.26355
17297925	1.55419
17298129	1.32759
17298471	2.30049
17298680	1.78818
17298893	1.57389
17298920	2.12562
17299325	2.7734
17299695	2.69458
17300081	3.2931
17300244	3.21675
17300367	3.2069
17300486	6.89901
17300662	6.39901
17300747	6.06158
17300781	5.99015
17300791	6.76601
17300794	6.65517
17301614	6.25369
17301618	6
17302315	6.91133
17302441	3.81527
17302715	3.5
17303059	3.7266
17303105	3.90394
17303118	5.3867
17303251	4.64532
17303360	4.75369
17303372	4.23645
17303520	4.29064
17303734	5.19212
17303793	2.71182
17304059	2.66502
17305028	2.61576
17305458	3.1133
17305887	3.03202
17305949	3.39901
17306042	2.89163
17306592	3.60345
17306995	2.5197
17307085	2.24138
17307378	2.55911
17307408	2.35468
17307891	2.50985
17308176	4.3202
17308184	3.69458
17308220	3.62808
17308254	3.74384
17309155	3.89901
17309335	3.49261
17309715	4.19704
17309822	2.43596
17309947	2.35961
17310146	2.57882
17310333	2.32512
17310374	3.88424
17310574	3.30296
17310664	2.41133
17310844	2.36453
17311170	2.63793
17311526	2.50493
17311742	3.01232
17311871	2.58128
17312047	3.03448
17312402	2.5
17312873	2.91626
17313083	2.68966
17313138	5.87192
17313188	4.00739
17313266	3.56404
17313555	5.15517
17314136	4.82512
17314283	4.37192
17314541	5.05419
17315435	6.41379
17315442	4.97783
17315804	6.81281
17316072	5.94828
17316073	5.92365
17316087	5.80788
17316111	6.58621
17316219	3.91626
17316244	4.68966
17317287	3.84483
17317296	3.23645
17317298	3.08374
17317375	3.36946
17317543	3.60345
17317971	6.07882
17318052	5.50985
17318768	5.4803
17318953	5.62562
17318956	4.05665
17318958	3.75616
17318960	3.7069
17318965	3.7069
17318966	3.65764
17318983	3.90148
17318984	2.18227
17319014	4.01232
17319057	1.45813
17319061	2.367
17319136	2.90887
17319140	1.64778
17319186	1.84975
17319209	1.86453
17319248	2.02217
17319424	1.65025
17319426	4.57143
17319496	3.37685
17330835	3.37931
17330886	3.27833
17330920	2.99261
17330928	2.57882
17330932	2.14532
17330989	2.01724
17330994	3.12808
17331183	2.66749
17331313	5.23892
17331577	3.54433
17331590	4.24384
17331627	3.95567
17331789	3.2931
17332430	4.2931
17332473	3.9532
17332495	2.80788
17332769	2.5936
17332835	3.02217
17332870	2.50493
17333101	2.96798
17333185	2.62315
17333196	4.2931
17333273	2.89409
17333319	2.80542
17333355	3.81281
17333376	2.97783
17333589	2.74877
17340477	3.11823
17340538	2.73153
17340762	2.30296
17340815	2.31034
17340951	4.45813
17341075	3.10591
17341266	3.19212
17341601	2.98522
17341687	3.39163
17341712	4.61576
17341750	2.64039
17341782	3.47537
17342004	2.7069
17342040	3.05419
17342523	5.42611
17343009	3.81773
17343033	5.10099
17343243	5.73153
17343437	4.83744
17343439	4.31773
17343450	5.31527
17343452	4.56158
17343471	5.28079
17343474	5.00985
17343666	4.4064
17343673	4.65025
17343706	4.67241
17343751	7.58374
17343823	4.25369
17343836	3.89409
17343841	3.89409
17343844	4.32266
17344171	5.37438
17344232	3.21182
17344274	3.01232
17344401	3.5197
17344515	7.74631
17344703	5.36207
17344826	5.28818
17345094	6.2931
17345194	5.11084
17345195	6.35468
17345224	5.51724
17345301	6.21921
17345570	7.56158
17345574	6.19212
17345584	6.40394
17345589	8.28079
17345611	8.6798
17345632	7.68966
17345700	7.00985
17345833	5.4064
17345851	4.29064
17345960	3.72414
17345975	4.01724
17346002	3.91626
17346026	4.1798
17346036	3.76355
17346041	5.75123
17346095	2.80296
17346191	2.26355
17346213	1.99754
17346214	1.89655
17346366	2.81281
17346375	5.74138
17346472	4.35222
17346486	5.59113
17346493	6.15025
17346532	5.9064
17346545	5.49507
17346577	8.80049
17346599	7.04187
17346683	6.67241
17346757	6.8202
17346774	5.7069
17346834	5.73892
17347111	6.10099
17347183	4.7734
17347184	5.19212
17347273	4.00985
17347274	3.37192
17347284	2.94335
17347288	2.97537
17347407	3.98276
17347464	2.18473
17347467	1.96552
17347517	3.51724
17347519	5.3202
17347541	4.46059
17347660	3.97044
17347672	5.34975
17347682	5.81773
17347700	5.56158
17347762	8.34729
17347933	7.58621
17347958	7.55172
17347974	7.31281
17348008	7.56404
17348052	7.08867
17348097	8.60591
17348187	8.44089
17348416	8.60345
17348438	8.24877
17348440	8.37931
17348469	8.58128
17348476	7.64286
17348538	6.73399
17348545	6.50739
17348612	7.59852
17348663	6.56897
17348711	6.68966
17348739	6.08867
17348760	6.77094
17348775	6.10837
17348978	9.87685
17349077	6.02463
17349185	4.98522
17349186	5.63547
17349194	5.09606
17349310	5.0936
17349337	4.01724
17349695	2.69458
17349724	2.58374
17350053	3.58621
17350105	6.32266
17350142	8.17241
17350362	7.87931
17350503	7.67241
17350633	8.03448
17350661	7.10591
17350955	7.28325
17351077	6.63793
17351281	7.65271
17351335	8.27094
17351437	7.94335
17351579	7.50493
17351698	9.24877
17352109	8.99261
17352114	6.85222
17352115	6.48276
17352117	5.71429
17352195	6.10345
17352246	5.04926
17352467	4.00493
17352768	3.63793
17353054	3.57389
17353426	4.63793
17353487	5.4335
17353701	4.68227
17353767	4.5936
17353787	4.57143
17355763	5.50246
17356076	4.46798
17356157	3.91872
17356535	4.07389
17356927	3.47783
17357137	4.93103
17357273	2.76108
17357503	2.56158
17357559	2.54187
17357618	2.58621
17357760	3.30049
17357859	4.03448
17357961	2.70443
17358503	3.32759
17359133	3.15271
17359170	3.5
17359359	2.44089
17360238	6.75123
17360377	5.81527
17360387	6.10345
17360815	5.50985
17360817	5.50985
17360857	6.93103
17360978	6.83251
17361134	5.98768
17361895	7.37685
17362036	6.62562
17362159	6.5468
17362439	7.21921
17362445	5.38424
17362478	5.71429
17363145	5.75616
17363149	5.57143
17363225	6.28325
17363262	4.42611
17363697	4.77833
17363896	4.29803
17364360	4.17734
17364375	4.75123
17364824	6.11823
17365255	2.03695
17365260	1.7931
17365460	2.73892
17365878	2.18719
17366373	1.48276
17366457	5.7266
17366665	4.73399
17366719	4.56158
17366949	6.24384
17367299	6.64778
17367365	7.42611
17367471	7.32266
17367552	7.19704
17368002	7.33498
17368317	7.09113
17368322	7.82266
17368548	5.97537
17368568	6.86946
17368949	4.73153
17369264	4.9064
17369986	4.72167
17370306	5.16256
17370351	5.34729
17370508	5.0936
17370637	5.68966
17370999	6.47291
17371051	5.78818
17371072	5.7069
17371109	8.76847
17371264	6.35961
17371458	6.57389
17371549	6.74138
17371588	7.6601
17371705	7.21182
17371812	7.38916
17371921	6.41872
17372921	6.62562
17373745	7.24384
17373952	6.12315
17374163	6.63547
17374366	5.2266
17374461	7.21675
17374698	4.89409
17374719	4.89409
17374730	5.08867
17375006	5.367
17375369	6.00493
17375826	3.70197
17375880	5.39655
17375953	2.94828
17376091	2.83005
17376367	3.35714
17376495	4.62808
17376579	5.31034
17376784	5.12562
17376814	5.11576
17376821	7.1601
17376975	6.9532
17376995	6.2266
17376998	6.8399
17377015	7.44828
17377021	9.25616
17377059	10.2069
17377067	10.7291
17377069	10.6626
17377076	11.3892
17377179	11.7537
17377323	9.11576
17377680	10.7512
17377814	10.7143
17377862	12.7315
17377869	10.7808
17378066	11.5049
17378287	11.2044
17378288	10.5813
17378297	10.5813
17378313	10.5813
17378316	10.5813
17378352	10.6601
17378386	11.5419
17378696	8.01724
17378702	13.5246
17378844	9.16502
17378884	8.63054
17378893	8.73153
17378996	8.73153
17379071	8.57635
17379105	8.57635
17379286	9.27586
17379362	7.61823
17379400	7.53202
17379409	6.44089
17379519	6.49507
17380119	6.46059
17380147	6.26601
17380338	6.50985
17380884	7.89409
17380975	13.8867
17381034	9.0936
17381141	10.6108
17381217	10.9089
17381414	10.2463
17381587	13.2882
17381863	12.6773
17381869	12.6773
17381870	12.6773
17381877	12.6773
17381882	12.6773
17381888	12.6773
17381900	12.6773
17381904	12.6773
17381907	12.6773
17382034	12.8695
17382072	12.4655
17382216	10.2635
17382469	6.96305
17382852	2.50493
17382854	2.01478
17382877	2.57635
17382909	4.38424
17383154	2.77586
17383221	2.8399
17383247	4.81034
17383292	3.867
17383293	3.89655
17383626	4.68719
17383652	3.07389
17383788	6.68966
17383917	5.68227
17384126	5.73399
17384172	5.62315
17384302	5.67734
17384305	5.69951
17385263	5.84236
17386735	5.70197
17386808	5.78325
17386967	8.75862
17387036	6.60591
17387172	6.35468
17387306	6.66749
17387378	6.57143
17387638	6.5665
17387719	5.62808
17387758	5.83005
17387803	6.11823
17387829	6.00246
17387830	6.35222
17387879	8.44089
17387964	4.59606
17388357	4.30542
17388399	4.26601
17388452	3.82759
17389268	5.26601
17389305	3.98522
17389320	3.70197
17389426	4.5936
17389436	3
17389483	4.06897
17389546	3.4803
17389554	5.77833
17389572	4.89409
17389671	5.06897
17389749	5.4532
17389774	5.47783
17389882	4.5936
17390514	4.8202
17390633	4.41133
17390693	5.03202
17390919	5.87438
17390959	7.34729
17390970	4.77094
17391211	4.71921
17391587	5.71429
17391712	4.44581
17391725	4.54926
17391845	4.85714
17392112	7.51232
17392302	5.0197
17393034	5.02217
17393073	4.99261
17393236	5.16995
17393400	5.30788
17393547	5.29803
17393690	5.14532
17393917	5.24138
17394215	11.9433
17394245	8.92365
17394277	9.18227
17394365	10.133
17394765	9.54926
17394932	9.54926
17395097	9.54926
17395131	9.60345
17395502	9.54926
17395512	9.60345
17395529	9.34236
17395548	10.867
17395608	10.5049
17395617	10.5049
17395843	13.0493
17395927	9.5
17396037	11.6084
17396148	8.74877
17396164	8.74877
17396412	8.74877
17396471	8.74877
17396621	11.0739
17396640	4.9803
17396744	4.94335
17396753	5.10345
17396836	4.80542
17396838	3.58867
17396896	3.47291
17396999	4.52709
17397010	10.2192
17397021	9.19951
17397322	11.5246
17397387	11.2759
17397405	11.1552
17397550	11.1552
17397559	11.1552
17397566	11.1601
17397606	13.7562
17397615	10.202
17397727	10.2069
17397827	10.202
17397953	10.202
17397991	10.2167
17398154	11.3202
17398385	9.11576
17398389	9.11576
17398530	9.92611
17398627	9.68473
17398735	6.90394
17398869	6.82266
17398879	3.93842
17398958	2.85961
17399035	2.85961
17399092	3.84483
17399116	3.99015
17399165	3.40887
17399200	3.55665
17399244	3.47537
17399379	3.46059
17399390	3.78325
17399409	2.53941
17399442	2.6798
17399494	3.66502
17399550	2.93103
17399566	2.84236
17399663	3.23399
17399833	3.20936
17400036	2.50493
17400203	2.76355
17400290	2.60591
17400622	2.99261
17400769	2.50246
17400914	2.33498
17400952	3.34975
17400957	2.24384
17401165	2.83744
17401363	5.8202
17401827	4.46552
17401893	5.40887
17401940	4.96305
17401943	6.20443
17401950	6.12562
17401989	6.39409
17401993	6.41872
17402049	6.41872
17402078	5.54926
17402094	3.14532
17408325	2.46059
17408392	2.96305
17408679	2.08867
17408992	2.50493
17409024	2.39409
17409059	4.1133
17409318	3.57143
17409364	4.16995
17409777	3.83744
17409942	5.21429
17410067	4.16749
17410172	3.97783
17410193	4.57882
17410236	3.96798
17410503	3.95567
17410631	4.39409
17411032	4.08621
17411280	4.42118
17411397	3.9064
17411427	4.1601
17411497	4.80788
17411560	4.44335
17411877	4.44335
17411916	7.73153
17412154	5.59852
17412183	5.83251
17412260	6.29064
17412287	6.9335
17413174	5.4532
17413311	5.4532
17413774	6.21675
17414224	5.46059
17414863	5.13793
17415748	4.67241
17416439	5.23153
17416513	4.75616
17416537	6.04926
17416753	5.65764
17416860	4.6798
17417011	4.44828
17417149	3.99015
17417304	5.24631
17417531	4.39163
17417554	4.17488
17417716	4.62808
17417819	6.13793
17418095	5.45074
17418389	5.51232
17418398	5.45074
17418457	5.5
17418631	8.01478
17418732	5.05172
17424815	5.39901
17425305	5.41872
17425605	5.41379
17426087	5.5936
17426631	4.99261
17426748	4.9803
17426992	5.07389
17427167	6.67734
17427451	4.72414
17427508	4.15025
17427548	3.82759
17427896	3.38916
17428221	5.39901
17428225	5.00985
17428599	6.05419
17428711	5.68227
17428964	5.75616
17429031	5.84729
17429157	6.80542
17429165	5.91872
17429492	5.9532
17429874	6.85222
17430087	4.26847
17430360	4.60099
17430667	3.73892
17430900	5.78079
17431029	4.51232
17431090	4.8399
17431395	4.51724
17431544	6.81773
17431785	4.36453
17432295	4.63054
17432928	4.4335
17432942	4.92118
17433009	3.92857
17433188	3.73892
17434784	3.75123
17435246	3.8867
17435277	4.55419
17435571	4.19458
17435954	3.81527
17436030	4.62069
17436347	4.34236
17436641	4.11576
17437152	3.56404
17437186	6.0468
17437286	4.70197
17438028	4.90887
17438363	3.80788
17438415	4.10345
17438579	6.71921
17438773	4.08374
17438774	4.08374
17438890	5.21182
17440261	4.46552
17441322	5
17441364	4.55665
17441554	3.95567
17441865	4.62315
17441894	4.27833
17442073	4.91379
17442241	5.4803
17442243	4.67241
17442669	4.96059
17442850	5.7266
17442940	5.8399
17443020	6.12069
17443339	3.38424
17443621	3.83005
17443666	3.42365
17443709	3.36946
17443837	3.41626
17443922	3.39901
17444010	3.88916
17444081	3.82759
17444098	3.52463
17444124	3.65271
17444133	3.52956
17444139	3.52956
17444172	3.78079
17444231	3.67734
17444263	2.99261
17444264	2.99261
17444268	3.05911
17444327	3.11823
17444468	3.75369
17444506	3.46798
17444543	3.22414
17444572	3.58374
17444651	4.98276
17444756	4.38177
17444860	5.36453
17445036	4.52956
17445129	4.62315
17445232	4.26601
17445568	6.09852
17445677	3.26355
17445992	3.79557
17446072	3.18966
17446316	3.70936
17446334	3.3399
17446496	3.16502
17446797	3.31034
17446798	2.33498
17446884	3.19704
17447471	2.38424
17447651	2.83744
17447691	2.31281
17447815	3.58621
17448086	2.4064
17448841	2.68966
17448911	2.10345
17449102	2.46305
17449241	3.38177
17449982	8.65517
17449996	7.29557
17450283	7.29557
17450528	10.0246
17450618	8.95567
17450621	8.95567
17450622	8.95567
17450643	8.95567
17450647	9.25369
17450654	8.70197
17450662	8.70197
17450667	13.5542
17450677	6.06158
17450708	6.06158
17450730	6.35714
17450848	14.4236
17450910	10.6872
17450912	10.6872
17450920	10.6872
17450925	10.6872
17450928	10.6872
17450935	10.6872
17450939	10.6872
17450941	10.6872
17450944	10.6872
17450953	10.6872
17450958	14.3448
17450982	5.00493
17450989	5.00493
17450993	5.00493
17451168	6.32266
17451207	4.14778
17451231	3.37931
17451563	5.53448
17451775	3.72906
17452361	3.84729
17452437	3.99015
17452492	4.35222
17452748	4.23892
17452825	2.78325
17453471	3.31527
17453658	2.97783
17453695	2.87931
17453703	2.9803
17453752	3.02463
17453963	3.10345
17453964	2.79557
17454013	3.91133
17454158	2.75123
17454343	3.19458
17454373	4.65517
17454770	2.84483
17454803	4.21429
17455223	3.17488
17455235	8.47044
17455368	8.07882
17455374	8.06404
17455432	8.06404
17455446	11.6133
17456022	12.2759
17456094	10.8177
17456104	10.3424
17456105	10.1601
17456113	9.65764
17456121	9.36453
17456141	8.45813
17456145	7.82759
17456147	8.66995
17456148	8
17456151	7.77833
17456152	7.35714
17456158	7.80049
17456169	8.16256
17456197	7.38177
17456252	7.4803
17456261	6.60837
17456263	7.03941
17456276	10.564
17456280	8.65271
17456316	8.4803
17456318	8.96059
17456333	9.57389
17456337	9.28571
17456342	11.3473
17456365	7.12562
17456366	6.32512
17456367	7.31281
17456370	6.76847
17456377	6.4335
17456381	6.2069
17456398	6.35468
17456420	4.80049
17456433	6.01232
17456440	2.97291
17456532	2.92611
17456533	2.31281
17456535	2.59606
17456537	3.08867
17456538	1.92611
17456543	3.24138
17456544	1.45074
17456548	1.6133
17456558	2.51478
17456561	3.46552
17456564	5.33005
17456572	5.34975
17456574	6.39409
17456593	7.67241
17456595	7.88424
17456623	6.95074
17456629	7.1798
17456641	6.80296
17456690	7.2931
17456707	6.06897
17456775	6.98522
17456789	5.2266
17456822	4.87685
17456826	6.8867
17456834	6.73645
17456835	8.20443
17456838	7.51478
17456844	8.57143
17456847	8.48768
17456857	9.75123
17456861	8.82266
17456870	9.49261
17456887	10.2069
17456888	11.3079
17456890	9.81281
17456914	10.1281
17456924	10.5468
17456944	8.95074
17456957	8.99754
17457011	8.83498
17457037	6.06158
17457738	6.14039
17457757	4.36946
17458245	3.96059
17458361	5.52463
17458491	1.74631
17458718	2.20443
17458895	1.47537
17459030	1.75616
17459043	0.714286
17459083	1.14778
17459399	1.14778
17459429	1.37192
17459737	1.52217
17459895	1.7069
17459969	1.7734
17461746	2.57143
17462136	1.89655
17462511	1.92611
17462761	2.36946
17462846	2.81034
17462863	2.14532
17462882	1.23892
17463002	2.75616
17463179	2.56897
17463298	3.23399
17463403	5.68227
17463692	4.76108
17463714	4.4335
17465755	5.68966
17465972	4.12562
17466140	4.09113
17466236	6.64532
17466289	5.82759
17466290	5.82759
17466302	5.82759
17466309	9.34729
17466627	9.11823
17466686	9.13793
17466706	7.80049
17466725	8.5197
17466787	8.2069
17467116	7.12562
17467369	7.23153
17467697	10.3498
17468397	10.9901
17468626	10.3547
17468711	11.1059
17468743	10.8054
17468747	10.6478
17468750	10.5813
17468751	10.8842
17468993	11.0542
17469065	10.1256
17469290	10.0616
17469550	9.99754
17469618	10.0591
17469794	11.1675
17470048	7.98522
17470241	7.06158
17470274	6.56404
17470310	6.88177
17470331	6.33251
17470343	9.11084
17470429	7.91626
17470904	7.74631
17470944	8.5
17471117	7.07143
17471151	7.21921
17472379	6.99261
17472402	7.96305
17472615	9.36453
17472850	6.7931
17473158	6.67241
17473321	9.07882
17473444	6.95567
17473917	7.44581
17474206	7.14532
17474209	6.96059
17474218	6.95813
17474421	9.12562
17474610	6.36207
17474740	6.21921
17474827	6.66256
17474900	2.98522
17475026	3.53941
17475349	4.55911
17475640	2.99015
17475775	3.5
17476146	4.34975
17476271	3.30296
17476457	2.93103
17476472	2.82266
17476513	2.82266
17476771	2.82266
17476839	3.14039
17476911	3.88424
17476931	2.70936
17477095	3.65025
17477263	2.70936
17477444	4.16256
17477550	4.27833
17477758	6.03448
17478035	5.00985
17478350	4.97044
17478352	3.52217
17478353	3.22167
17478818	3.50246
17478840	3.8399
17479404	3.15517
17479408	2.84483
17479410	2.64286
17479438	2.50739
17479626	2.77833
17479975	2.52217
17480283	2.52217
17480339	2.64286
17480405	2.63054
17480477	5.53448
17480539	4.63054
17480701	4.88916
17480815	4.77586
17481152	4.59606
17481207	4.59606
17481285	4.59606
17481736	4.59606
17481862	4.64039
17482007	4.53695
17482043	5.75862
17482182	5.92611
17482601	5.64532
17482602	4.38424
17482604	4.89901
17482750	4.21675
17483000	3.06158
17483085	3.98522
17483162	2.33251
17483309	4.25123
17483446	3.46305
17483550	4.26847
17483572	4.62069
17483583	4.27833
17483699	3.89901
17483913	4.02956
17483969	4.633
17484105	5.59852
17484212	4.89163
17484383	4.89163
17484476	5.54926
17484819	4.38424
17484891	4.38424
17485380	4.38424
17485764	4.38424
17485786	4.38424
17485825	5.30788
17485900	4.82759
17485933	5.29803
17486009	5.58128
17486027	5.38177
17486097	2.41379
17486108	2.28325
17486305	1.78079
17486568	1.79803
17486655	3.52709
17486803	2.0936
17487367	2.11084
17487866	2.25616
17488096	2.15025
17488442	3.47783
17488498	2.3202
17488837	2.3202
17489058	2.3202
17489173	2.58128
17489343	2.22906
17489401	2.86946
17489632	2.63054
17489664	3.67488
17490118	2.62069
17490466	4.01724
17490935	3.04926
17490949	3.19704
17491092	4.78079
17491665	4.59852
17491666	4.61576
17491778	5.19212
17492475	5.85222
17492556	4.50985
17492558	4.18966
17492730	6.74384
17492748	4.78571
17493028	4.21182
17493106	4.83744
17493180	6.0665
17493214	4.8202
17493240	4.80296
17493410	5.01724
17493600	3.98768
17493758	4.53695
17494064	4.93596
17494122	3.58867
17494157	1.96305
17494595	2.8867
17494689	2.12562
17494715	1.91379
17494878	2.4335
17495161	1.72906
17495375	3.7069
17495603	2.54926
17496001	2.45813
17496121	5.79557
17496165	4.71675
17496888	4.47044
17497167	4.24631
17497352	5.54926
17497411	7.97783
17497851	5.99507
17499155	6.16995
17499427	6.03695
17499600	7.55172
17499656	7.52463
17499687	7.01478
17500234	7.21182
17500435	7.07143
17501593	7.01724
17501690	7.19212
17501759	7.38177
17501896	5.89409
17502011	5.90887
17502044	6.33005
17502155	8.37685
17502171	6.03695
17502282	8.84236
17503543	11.3128
17505077	9.58128
17505080	9.12562
17505084	9.54433
17505107	9.48768
17505127	9.56158
17505147	9.4803
17505148	9.5665
17505170	9.21182
17505171	8.92611
17505174	9.07635
17505181	8.70197
17505188	8.29803
17505195	8.22414
17505219	10.1552
17505270	4.92365
17505293	5.3399
17505314	5.57882
17505333	4.37438
17505505	4.03202
17505508	5.07389
17505527	4.38916
17505530	8.86946
17505742	4.9532
17505743	4.9532
17505918	5.33744
17506038	4.9532
17506179	5.47537
17506325	4.73153
17506376	5.06404
17506412	4.64286
17507165	5.58374
17507351	5.02463
17508233	5.48522
17508363	5.26108
17508518	10.1847
17509279	6.11084
17509346	6.0665
17509445	6.11823
17509474	7.08374
17509589	5.96798
17509760	5.50493
17509896	6.14286
17510159	5.60345
17510176	4.98768
17510200	7.19704
17510477	6.36207
17510512	6.36207
17510552	6.72167
17510756	6.32512
17510864	7.21675
17510975	6.50246
17510998	6.50246
17511003	7.09606
17511021	6.50246
17511037	6.50246
17511057	7.09606
17511409	6.52463
17511463	9.21429
17511762	6.13054
17511780	6.6798
17511849	7.3399
17511919	10.4975
17512036	9.82512
17512235	9.74631
17512375	13.4064
17512466	12.266
17512893	11.2709
17512912	13.4655
17512948	12.2488
17512995	12.2438
17513545	13.5788
17513896	13.2192
17513946	13.1158
17513947	13.1158
17514248	13.2167
17514431	13.9015
17514560	12.5419
17514877	12.1478
17514929	12.1059
17514973	12.2882
17515203	11.7931
17515758	11.6453
17515908	11.202
17515910	11.335
17516007	11.6527
17516166	15.5961
17516385	9.33498
17516400	9.05419
17517031	9.11576
17517191	8.95567
17517205	9.66749
17517245	9.03695
17517262	8.15025
17517622	8.2266
17517786	8.18473
17517873	8.16256
17517964	9.3202
17518038	6.75862
17518507	7.3399
17518563	6.73645
17518892	7.23399
17518950	7.14286
17519023	6.84236
17519796	12.0197
17519806	8.59606
17519826	8.52956
17520201	8.49754
17520455	10.0862
17520460	8.09852
17520744	9.27586
17520919	8.42611
17520942	8.99261
17520971	9.44828
17521301	8.5
17521422	8.88177
17521498	9.34975
17521675	9.14039
17522002	8.52956
17522313	10.0862
17522484	10.564
17522507	8.2734
17522863	7.94828
17523606	8.00739
17523706	8.76601
17524100	7.79557
17524478	5.98522
17525635	5.51478
17525654	5.69704
17525678	6.99754
17525951	6.08128
17525988	7.15271
17526216	6.32512
17526794	6.32512
17527396	7.1798
17527436	6.67734
17527499	8.77833
17527663	4.14286
17527714	4.36946
17527838	5.17734
17528192	4.38177
17528385	4.06897
17528709	4.67241
17529172	4.98768
17529175	2.19704
17529176	1.87192
17529178	2.00246
17529179	2.7266
17529181	2.95567
17529182	2.73153
17529185	4.93103
17529348	5.31527
17530144	5.17734
17530305	5.84483
17530306	6.75862
17530407	10.1453
17530423	8.28325
17530675	8.08128
17530924	8.51232
17531233	8.34975
17531347	9.8399
17531444	9.45567
17531446	8.16995
17531456	8.07389
17531458	5.42365
17531460	5.60345
17531462	5.24631
17531464	7.03941
17531621	6.26601
17531901	6.10345
17532123	8.65271
17532255	6.49015
17532256	6.23892
17532405	6.23892
17532536	6.53448
17532710	6.23892
17532795	7.99261
17532875	6.48276
17533023	6.43103
17533232	7.40148
17533542	8.04926
17533570	5.46798
17533597	5.39163
17533762	5.7266
17533935	5.66502
17534168	6.1133
17534233	4.8202
17534290	3.75616
17534550	4.43103
17534642	4.5936
17534686	5.39901
17535601	3.14532
17535977	2.52956
17535988	1.95813
17536080	5.15764
17536087	3.1133
17536841	3.42611
17537068	3.78818
17537233	3.81773
17537434	3.00985
17537440	2.5
17537458	2.33744
17537466	1.93842
17537474	2.06897
17537507	2.38177
17537539	0.625616
17537576	0.278325
17537602	0.793103
17537680	0.504926
17537695	3.02217
17537733	2.57143
17537750	2.64532
17537753	2.77586
17537759	2.88424
17537762	3.22906
17537974	4.76847
17538417	1.97537
17538573	2.25123
17539198	3.42857
17539272	2.17734
17539280	2.34483
17539327	2.7266
17540171	3.39901
17540179	2.17241
17540901	2.21921
17541103	2.39163
17541524	2.46552
17541790	2.24138
17542223	4.84975
17543267	3.60591
17543612	3.92857
17543815	4.22906
17543842	3.89409
17543918	3.07882
17544123	3.21675
17544220	6.11823
17544479	3.88177
17544662	5.41379
17546467	5.46798
17546607	4.57635
17546647	5.10345
17546888	5.87438
17547413	4.88177
17548269	4.88177
17549499	6.03695
17549541	5.75616
17550047	5.87438
17550088	4.17734
17550433	5.02956
17550446	3.92365
17551066	6.04187
17551089	5.61084
17551116	7.59606
17551191	7.14039
17551325	7.71182
17551432	7.47537
17551893	6.92857
17551953	7.03695
17552039	7.14532
17552181	6.87931
17552600	7.05172
17552904	6.87931
17552916	7.94335
17553834	5.78079
17553892	5.33744
17553895	5.44828
17553898	1.73153
17554396	2.40394
17554406	1.69212
17554667	1.69212
17554672	1.79064
17554692	1.71429
17554714	1.81773
17555092	1.69212
17555190	1.68966
17555226	1.95074
17555331	4.5197
17555393	3.72167
17555551	3.72167
17555591	3.8202
17555769	4.61576
17556371	3.9803
17556647	3.62808
17556777	2.45567
17557107	2.84729
17557179	1.8399
17557219	2.50739
17557238	2.02217
17558469	3.25616
17559058	1.83744
17559296	2.0197
17559798	2.00985
17559887	1.88916
17560014	2.87685
17560320	2.08621
17560326	2.51724
17561415	2.34236
17561549	1.9803
17561584	2.67241
17561626	2.68227
17561712	1.90394
17561911	2.21429
17562017	2.67488
17562422	1.79064
17562495	1.26601
17563007	1.26355
17563024	3.6798
17563030	1.97291
17563247	2.25123
17563831	2.09113
17563975	2.1798
17564794	4.49507
17564799	3.27833
17564800	3.45074
17564807	3.74631
17564922	4.57882
17564940	3.80049
17565088	3.91626
17565089	3.80788
17565093	4.46305
17565301	3.10099
17565332	2.1798
17565716	2.52956
17566519	2.69458
17566771	4.42365
17566867	3.27094
17566868	3.27094
17566894	6.83251
17567105	5.14286
17567107	5.10591
17567109	5.10837
17567112	5.34236
17567310	5.65025
17567312	2.33498
17567314	3.31034
17567353	3.17241
17567594	4.07635
17567840	5.0468
17568020	4.92118
17568022	4.57882
17568028	4.57882
17568049	6.24138
17568053	5.37931
17568093	5.34236
17568094	4.60099
17568138	4.70936
17568164	4.47291
17568180	9.15764
17568221	3.9335
17568248	3.5665
17568272	3.63547
17568413	3.44581
17568566	3.1133
17568572	2.78571
17568590	2.41872
17568847	4.32512
17568850	4.04433
17568916	4.46059
17569126	3.57882
17569137	3.20936
17569167	3.06897
17569489	3.23892
17569526	2.93842
17569532	2.00493
17569733	2.1133
17569860	2.12808
17570367	2.99261
17570582	1.0665
17571311	1.10837
17571741	4.00739
17571883	2.47537
17572103	2.84483
17572108	3.81527
17572174	2.81281
17572296	2.81281
17572620	3.46059
17572887	2.59113
17572997	2.633
17573311	2.55419
17573483	3.28325
17573768	1.72414
17573841	1.62562
17574203	2.25862
17574384	1.44581
17574496	1.44581
17574710	1.44581
17574885	1.71675
17575001	0.876847
17575141	0.768473
17575364	0.992611
17575752	1.53448
17575829	0.660099
17576121	0.672414
17576419	1.10591
17577012	1.16256
17577949	0.509852
17578106	0.46798
17578192	1.25616
17578220	1.0936
17578302	1.21675
17578472	1.63054
17578493	1.88424
17579487	2.04433
17579492	3.47291
17579724	3.68966
17579834	2.9803
17579849	2.62562
17579852	2.62808
17579861	2.05665
17579867	2.88424
17579870	3.08867
17580100	3.07143
17580203	2.7069
17580226	2.93842
17580282	2.66256
17580294	2.7931
17580296	5.5468
17580455	5.27833
17580970	5.95567
17581227	5.87931
17581236	8.06897
17581251	8.05419
17581282	7.92365
17581293	7.49507
17581347	7.5665
17581353	7.26355
17581356	7.35961
17581404	7.24384
17581418	5.4803
17581441	4.98522
17581518	5.12562
17581530	3.90148
17581830	5.32512
17582027	2.41626
17582185	2.41626
17582369	2.41626
17582423	2.48522
17582424	2.51724
17582431	4.40394
17582484	3.04926
17582515	3.33498
17582739	3.18227
17582742	2.90394
17582933	2.90394
17582970	2.90394
17583019	3.12808
17583104	2.86207
17583135	2.86207
17583136	3.35961
17583144	2.24138
17583168	3.66749
17583734	2.9064
17583743	4.00246
17583809	4.96798
17584239	5.15271
17584267	4.83005
17584996	4.5468
17585388	4.60591
17585392	4.34729
17585407	4.46798
17585577	4.91626
17585583	4.39901
17585682	4.39901
17585683	4.39901
17585757	5.09113
17585764	4.99507
17585832	5.22906
17585862	4.4803
17586186	4.38424
17586284	8.82759
17586380	4.64778
17586416	4.53941
17586583	4.53941
17586665	4.53941
17586800	8.78325
17586944	8.31773
17587087	8.17734
17587161	8.43842
17587275	12.7118
17587379	11.8473
17587537	11.9951
17587600	13.4433
17587729	13.1034
17587732	12.6232
17587734	12.5714
17587737	12.968
17587740	12.5714
17587741	12.5296
17587742	13.064
17587779	11.6576
17587906	11.5369
17587962	11.5813
17587981	11.5862
17588172	11.5296
17588190	11.0493
17588209	10.9778
17588233	10.9778
17588269	11.0148
17588275	10.9778
17588276	12.6847
17588368	14.0616
17588374	13.5099
17588376	13.5369
17588379	13.4039
17588389	13.4039
17588427	13.4039
17588458	14.5468
17588459	12.4236
17588475	12.5985
17588506	11.5739
17588624	10.9261
17588627	10.8916
17588682	12.9384
17588691	10.8916
17588694	11.064
17588695	11.7118
17588697	11.2882
17588775	11.0296
17589159	11.8079
17589950	11.9975
17589967	11.9901
17590200	14.2192
17590203	5.58374
17590317	5.62069
17590437	5.40394
17590477	5.50739
17590481	6.19704
17590526	5.01724
17590623	4.53448
17590748	2.56158
17590988	1.7266
17591306	4.51478
17591696	4.47783
17591763	3.97537
17591771	3.97537
17591834	5.47044
17592008	6.00985
17592440	5.64039
17592471	5.55419
17592509	5.55419
17592614	5.55419
17592814	7.24877
17592979	6.08867
17593214	5.73399
17593220	5.99261
17593519	6.99015
17593852	6.74877
17594501	6.71429
17596143	7.40887
17596491	6.62069
17596507	6.62069
17596839	6.76847
17597679	6.17241
17598449	6.40148
17598585	6.61576
17599621	5.03695
17599685	6
17600348	4.8867
17600399	4.70936
17600427	4.39901
17600565	4.39901
17600699	4.92118
17600788	7.52217
17600796	9.92118
17600974	7.33005
17601018	7.30788
17601029	7.30788
17601378	7.30788
17601559	7.30788
17601647	25.2192
17601730	20.5123
17601794	20.5123
17601876	20.5123
17601897	19.633
17601907	19.633
17601989	19.633
17602059	19.633
17602097	19.633
17602300	19.633
17602409	19.633
17602456	19.633
17602489	19.633
17602550	19.633
17602634	19.633
17602652	19.633
17602759	19.633
17602941	19.633
17603017	22.2931
17603082	14.1379
17603120	14.1379
17603126	14.1379
17603156	14.1379
17603191	14.1379
17603309	23.8276
17603355	21.1675
17603359	21.1675
17603387	22.431
17603518	21.3818
17603536	21.5049
17603554	21.4433
17603563	21.4433
17603576	21.4433
17603633	21.5665
17603658	21.3818
17603702	21.3818
17603706	23.3768
17603823	23.3251
17603849	19.9631
17603863	18.6552
17603870	18.6552
17603873	18.6552
17603879	18.6552
17603881	18.6552
17603890	18.6552
17603891	18.6552
17603892	19.1429
17604079	19.1429
17604164	17.1478
17604172	18.0961
17604191	13.5542
17604219	20.1379
17604302	8.67488
17604303	8.67488
17604320	8.73645
17604396	8.67488
17604588	8.67488
17604650	8.73645
17604661	8.67488
17604711	8.67488
17605175	10.7365
17605259	6.47783
17605375	7.57635
17605376	6.367
17605515	7.91872
17605741	5.07143
17606076	4.19951
17606444	4.19951
17606458	4.23645
17606532	5.73153
17606658	3.52217
17606832	4.94581
17607295	4.80788
17607855	5.62808
17608039	4.41626
17608304	4.84729
17608360	7.9064
17608452	6.84729
17608725	7.16995
17608832	6.84729
17608889	7.38916
17609448	7.13793
17609502	12.9507
17609650	9.35714
17609667	10.6355
17609872	10.7685
17610228	11.1404
17610254	11.2882
17610423	11.1675
17610447	11.1675
17610571	10.6108
17610581	10.67
17610605	10.4951
17610644	10.4951
17611881	10.4951
17611899	10.4951
17611938	10.697
17612043	10.2833
17612077	10.6946
17612276	5.58867
17613416	5.69458
17613418	0.283251
17613424	0.283251
17613425	0.283251
17613442	0.300493
17613446	0.12069
17613449	0.12069
17613455	0.12069
17613459	0.160099
17613463	0.142857
17613482	2.00985
17613521	1.2931
17613587	1.21921
17613647	2.6798
17613736	2.15517
17614030	2.08128
17614093	2.08128
17614261	5.33251
17614262	3.53941
17614268	8.87931
17614279	7.72906
17614283	7.72906
17614295	7.72906
17614318	7.85961
17614347	7.71921
17614358	7.22167
17614411	8.59852
17614415	7.52709
17614420	8.52217
17614446	8.16995
17614455	7.45074
17614462	7.87931
17614466	8.96059
17614480	7.83251
17614583	7.89163
17614584	7.30049
17614674	7.55172
17614695	6.16502
17614709	0
17614733	0
17614764	0.0689655
17614776	0.0123153
17614867	0.00985222
17614874	0.0369458
17614918	0.00985222
17614941	0.00985222
17614952	0.246305
17615053	0.00985222
17615058	0.0123153
17615083	0.192118
17615110	0.229064
17615115	0.285714
17615151	0.805419
17615174	0.376847
17615183	0.362069
17615225	1.02709
17615247	0.258621
17615286	0.0935961
17615298	0.448276
17615299	1.26355
17615353	0.931034
17615355	1.31527
17615359	1.26601
17615381	1.63547
17615671	1.02956
17615674	0.527094
17615703	0.608374
17615715	0.694581
17615742	0.189655
17615761	0.0763547
17615788	0.0221675
17615818	0.110837
17615912	0.0172414
17615928	0.0172414
17615931	0.0344828
17615937	0.0295567
17615938	0.0369458
17615959	0.0295567
17615970	0.0295567
17616015	0.0197044
17616021	0.330049
17616072	0
17616083	0.165025
17616113	0.17734
17616169	0
17616213	0.162562
17616273	0
17616339	0.0492611
17616434	0.578818
17616451	0.0517241
17616461	0.0246305
17616485	0.561576
17616498	0
17616533	0
17616555	0.192118
17616579	0
17616604	0
17616609	0.0517241
17616663	0.275862
17616682	0.342365
17616825	1.44335
17616957	0.682266
17616969	0.581281
17616989	0.884236
17616995	1.27094
17617003	0
17617006	0
17617010	0
17617013	0
17617017	0
17617036	0
17617057	0.384236
17617058	0.192118
17617062	0.192118
17617063	0.192118
17617172	0.576355
17617217	0
17617241	0.00246305
17617288	0
17617309	0
17617321	0
17617349	0
17617392	0
17617413	0
17617456	0.137931
17617503	0
17617518	0
17617551	0.140394
17617565	0
17617573	0
17617589	0.00246305
17617617	0
17617624	0
17617633	0
17617649	0
17617675	0
17617817	0
17617861	0
17617880	1.35961
17617955	1.35961
17617969	1.2069
17617981	1.19704
17618009	1.10099
17618040	1.8399
17618178	0
17618179	0
17618197	0
17618235	0
17618243	0
17618278	0
17618342	0
17618351	0
17618361	0
17618372	0
17618374	0
17618376	0
17618411	0.00246305
17618430	0
17618439	0
17618443	0.00985222
17618447	0.00246305
17618448	0.0123153
17618468	0.00985222
17618561	0.0123153
17618564	0.23399
17618616	0.0123153
17618625	0.0221675
17618635	0.278325
17618692	0.179803
17618709	0.140394
17618735	1.25616
17618747	0.536946
17618756	0.463054
17618772	1.82512
17618787	0.497537
17618808	0.470443
17618858	0.399015
17618868	0.374384
17618886	0.374384
17618947	0.389163
17618999	0.5
17619105	0
17619140	0.0147783
17619163	0.0344828
17619226	0.00492611
17619530	0.00492611
17619595	0.253695
17619635	0.137931
17619690	0.137931
17619703	0.17734
17619704	0.137931
17619714	0.29803
17619761	0.162562
17619794	0.12069
17619820	0.0246305
17619835	0.830049
17619888	1.25369
17619934	0.842365
17619995	0.70936
17620015	0.842365
17620022	1.28325
17620025	0
17620051	0
17620095	0
17620098	0
17620169	1.61576
17620240	0.844828
17620250	0.815271
17620303	4.07635
17620315	2.10099
17620324	2.07143
17620326	2.11576
17620330	1.92118
17620334	3.6601
17620355	1.71921
17620370	1.29803
17620410	0.847291
17620411	0.815271
17620437	1.85222
17620446	0.29064
17620447	0.29064
17620454	0.305419
17620455	0.224138
17620459	0.539409
17620470	0.204433
17620474	0.219212
17620508	0.302956
17620521	5.9064
17620534	5.03202
17620543	4.91379
17620544	4.91379
17620552	4.91379
17620557	4.91379
17620565	4.91379
17620567	4.91379
17620581	4.91379
17620582	6.55419
17620585	0.669951
17620602	0.830049
17620728	0.256158
17620829	0.189655
17620841	0
17620865	0
17620882	0
17620921	0
17620932	0
17620971	0
17620990	0
17621027	0
17621033	0
17621057	0
17621101	0
17621126	0
17621148	0
17621252	0
17621273	0
17621274	0
17621290	0
17621308	0
17621332	0
17621387	0
17621392	0
17621412	0
17621452	0
17621484	0
17621487	0.00246305
17621488	0
17621491	0
17621522	0.142857
17621543	0.0689655
17621560	0.0689655
17621573	0.0689655
17621606	0.137931
17621611	0
17621623	0
17621671	0
17621672	0
17621725	0
17621849	0
17621942	0
17621973	0
17622024	0
17622025	0
17622037	0
17622041	0
17622052	0
17622059	0
17622061	0
17622097	0
17622168	0
17622181	0
17622262	0
17622274	0
17622284	0.0837438
17622323	0.046798
17622333	0.455665
17622344	1.88916
17622531	1.74138
17622597	1.7069
17622630	1.7069
17622652	1.7069
17622653	1.7069
17622658	1.7069
17622685	2.4335
17622755	1.8202
17622788	1.5468
17622813	1.58867
17622823	0.125616
17622839	0
17622849	0.206897
17623004	0
17623061	0
17623144	0
17623213	0
17623222	0
17623251	0
17623264	0
17623276	0
17623334	0
17623408	3.23645
17623684	2.6133
17623709	3.68227
17623716	3.37438
17623897	3.49507
17623977	3.74631
17624036	3.50985
17629612	3.9064
17629911	1.90394
17629981	1.7069
17629992	1.81527
17630084	1.79064
17633555	1.16256
17633660	2.21921
17633670	0
17633683	0
17633690	1.29557
17633740	0.0246305
17633749	0.376847
17633815	0.0246305
17633848	0.189655
17633862	1.0936
17633923	0.231527
17633932	0.231527
17633933	1
17633965	0.325123
17633977	0
17634002	0
17634010	0
17634027	0
17634069	0
17634315	0
17634316	0.421182
17634514	0
17634537	0
17634576	0.559113
17634599	0
17634616	0
17634644	0.0689655
17634665	0.0369458
17634671	0
17634672	0
17634694	0.229064
17634787	0.157635
17634806	0.0689655
17634820	0.0689655
17634837	0.08867
17634862	0.137931
17634890	0
17634901	0
17634936	0.369458
17634947	0.216749
17634987	1.18966
17635107	0.5
17635128	0.46798
17635220	0.857143
17635266	0.418719
17635291	1.17241
17635305	0.689655
17635326	0.640394
17635385	0.517241
17635497	2.08374
17635499	0.332512
17635582	0.332512
17635621	0.960591
17635678	0.524631
17635713	0.253695
17635742	0
17635788	1.89409
17635811	1.00493
17635812	2.06404
17635845	1.60099
17635854	1.47044
17635857	1.47044
17635974	3.01478
17635993	0
17636003	0
17636025	0
17636028	0
17636042	0
17636086	0
17636096	0.224138
17636104	0
17636111	0
17636141	0.135468
17636148	0
17636261	0.864532
17636295	0.421182
17636325	0.376847
17636333	0.568966
17636355	0.716749
17636359	0
17636408	0
17636415	0.162562
17636441	0
17636449	0
17636464	0
17636468	0
17636472	0
17636486	0.192118
17636597	0
17636632	0
17636642	0.192118
17636719	0
17636740	0.931034
17636778	0
17636808	0
17636831	0.931034
17636891	1.86207
17636945	1
17636968	0.931034
17637014	0.931034
17637026	1.93103
17637027	0.08867
17637030	0
17637042	0
17637087	0.711823
17637090	0
17637095	0.261084
17637147	0
17637161	0
17637192	0.0935961
17637206	0
17637211	0.00738916
17637217	0
17637227	0.00738916
17637233	0
17637297	0
17637302	0
17637305	0
17637314	0.110837
17637357	0
17637369	0
17637416	0.0246305
17637430	0
17637447	0
17637477	0
17637516	0
17637517	0.206897
17637555	0.137931
17637575	0.490148
17637605	0.137931
17637624	0.137931
17637625	0.275862
17637632	0
17637633	0.137931
17637696	0.137931
17637716	0.0689655
17637730	0.536946
17637733	0.0689655
17637758	0.137931
17637776	0
17637802	0
17637807	0.679803
17637942	0
17638010	0
17638024	0
17638037	0.0246305
17638046	0
17638062	0
17638093	0.0246305
17638125	0
17638126	0.0517241
17638142	0.192118
17638200	0
17638240	0.0517241
17638256	0.384236
17638280	0
17638300	0.46798
17638302	0
17638317	0.864532
17638341	0
17638358	0.46798
17638372	0
17638391	0
17638438	0
17638452	0.00246305
17638462	0
17638472	0.0270936
17638490	0.0763547
17638502	0.0689655
17638504	0.0689655
17638509	0.0689655
17638512	0.1133
17638528	0.135468
17638543	0.169951
17638560	0.229064
17638572	1.9064
17638606	0.960591
17638624	1.04187
17638667	0.938424
17638725	2.01724
17638737	0
17638776	0
17638804	0.231527
17638810	0
17638887	0.08867
17638929	0
17638930	0.08867
17638981	0.0246305
17639044	0.226601
17639049	0.135468
17639093	0.0689655
17639103	0.0689655
17639120	0.293103
17639144	0
17639155	0.08867
17639156	0
17639166	0
17639177	0
17639194	0
17639216	0
17639252	0
17639267	0
17639271	0
17639295	0.08867
17639321	0
17639327	0
17639343	0.08867
17639371	0
17639376	0
17639378	0
17639474	0
17639489	0.192118
17639539	0
17639548	0
17639556	0.229064
17639617	0
17639651	0
17639705	0
17639783	0
17639828	0.162562
17639837	0
17639879	0
17639880	0
17639901	0
17639910	0
17639920	0
17639932	0
17639943	0
17639948	0
17639958	0.0295567
17639981	0.224138
17639993	0.0147783
17640001	0.0147783
17640072	0.534483
17640130	0
17640134	0.0689655
17640421	0
17640531	0
17640537	0.583744
17640605	0.192118
17640708	0.162562
17640731	0.421182
17640799	1.44828
17640805	0
17640820	0
17640856	0.931034
17640860	0
17640874	0.0147783
17640941	1.73153
17641001	1.63547
17641075	1.53448
17641089	1.53448
17641135	2.25616
17641207	1.50246
17641227	1.367
17641240	2.42118
17641498	0.445813
17641571	0.642857
17641610	0.428571
17641626	1.55172
17641632	1.42118
17641695	1.37192
17641728	1.52463
17641746	1.35468
17641749	1.22414
17641750	1.22414
17641768	1.22414
17641846	1.25616
17641881	1.45567
17641899	0
17641931	0
17641956	0
17642037	0.226601
17642039	0.00246305
17642044	0.00246305
17642112	0.224138
17642113	0.00738916
17642136	0
17642140	0
17642152	0
17642160	0
17642168	0.00246305
17642224	0.162562
17642230	0
17642287	0.00492611
17642305	0.635468
17642344	0.08867
17642355	0.586207
17642359	0.357143
17642366	0.105911
17642392	0.497537
17642419	0.00492611
17642516	0
17642523	0.192118
17642586	0
17642604	0
17642626	0.192118
17642651	0
17642774	0
17642782	0
17642824	0
17642881	0
17642925	0
17642931	0
17642969	0
17642985	0
17642993	0
17643145	0
17643167	0.00246305
17643177	0
17643178	0
17643190	0.00246305
17643195	0.00246305
17643224	0
17643237	0.0788177
17643299	4.12315
17643456	4.12315
17643530	6.31773
17643539	5.85222
17643540	5.65764
17643550	6.08128
17644530	6.00493
17644599	5.79064
17644676	5.73399
17644827	6.34483
17645333	6.2734
17645355	4.91626
17645367	5.02709
17645410	4.89163
17645440	4.40887
17645447	5.44828
17645757	3.81527
17645823	4.88424
17645833	3.50739
17645848	3.50246
17645949	2.66995
17646005	3.33744
17646057	3.05911
17646718	2.49015
17646724	2.77094
17646741	3.00493
17646883	4.7266
17646900	3.7734
17647085	2.74631
17647259	3.7069
17647609	4.46552
17649179	3.77094
17649548	4.0197
17649849	3.02709
17650024	3.14532
17650054	5.60099
17650300	3.92365
17650333	3.22906
17650441	2.99754
17650625	3.64532
17650626	3.49507
17650761	3.1601
17651104	3.1798
17651230	3.29064
17651263	3.34483
17651383	3.17241
17651425	5.05911
17651527	4.867
17651532	4.867
17651579	4.867
17651651	4.867
17651735	4.867
17651826	4.867
17651879	4.867
17651984	5.19704
17652026	4.96059
17652062	4.9803
17652104	4.9803
17652119	4.96059
17652161	4.9803
17652469	5.35714
17652635	5.10591
17652658	3.5665
17652834	3.15517
17652858	2.57389
17652890	1.76601
17652942	0.753695
17652977	1.01232
17653033	0.687192
17653034	0.687192
17653045	0.687192
17653052	1.55172
17653075	1.56404
17653089	4.40394
17653094	4.96552
17653102	4.48276
17653104	3.93103
17653106	3.79064
17653118	4.12562
17653194	3.54187
17653200	3.58621
17653202	3.58128
17653249	3.03695
17653258	3
17653284	0.172414
17653329	0.0394089
17653352	0.0689655
17653456	0.135468
17653468	0.0738916
17653523	0
17653534	0.0246305
17653597	0
17653701	0
17653758	1.93596
17653764	0.431034
17653781	0.58867
17653862	1.21921
17653866	2.57882
17653946	3.16256
17653985	2.9335
17654021	2.87931
17654044	2.87931
17654079	3.41379
17654095	3.21921
17654170	2.9335
17654334	3.72414
17654473	3.64039
17654679	2.7266
17654701	2.7266
17654769	3.08621
17654886	2.86946
17655007	2.6798
17655042	2.65025
17655140	3.07143
17655146	2.79803
17655175	2.71675
17655306	2.80296
17655400	2.67241
17655467	4.35961
17655610	3.88177
17655620	3.56158
17655644	3.56897
17655748	3.8867
17655767	2.60837
17655804	2.88916
17655889	0.327586
17655906	0.391626
17655932	0.618227
17655961	0.091133
17655962	0.0689655
17656074	0.100985
17656128	0.674877
17656136	0.0689655
17656156	0.0689655
17656157	0.623153
17656160	0.12069
17656219	0
17656243	0
17656271	0
17656285	0
17656317	0
17656353	0
17656445	0
17656454	0
17656461	0
17656499	0
17656557	0
17656559	0.00738916
17656569	0.00492611
17656571	2.03202
17656594	0.55665
17656600	0.689655
17656608	2.83251
17656831	1.37438
17656854	4.0665
17656890	3.02709
17656974	2.86946
17656977	2.75616
17656979	2.78571
17657033	2.84975
17657054	3.25616
17657077	0.859606
17657152	0.490148
17657208	0.305419
17657214	0.807882
17657232	0.0221675
17657234	0.0221675
17657255	1.3399
17657257	0
17657262	0
17657263	0
17657272	0
17657300	0
17657310	0.192118
17657323	0
17657369	0
17657370	0.704433
17657373	0
17657390	0
17657391	0.376847
17657395	0
17657421	0
17657429	0.192118
17657435	0
17657436	0
17657508	0.192118
17657533	0
17657537	0
17657574	0
17657606	0.421182
17657611	0
17657625	0
17657632	0.738916
17657637	0
17657657	0
17657717	0.933498
17657783	0
17657792	0
17657811	0.00246305
17657851	0
17657852	0
17657883	0.162562
17657902	0.716749
17657969	2.97291
17658003	2.71429
17658019	2.71429
17658090	2.73399
17658154	3.27586
17658184	2.7069
17658194	2.76601
17658216	3.30788
17658245	4.37438
17658325	4.24384
17658363	3.98522
17658374	3.96552
17658379	3.94581
17658397	4.54433
17658603	4.36946
17658611	4.34975
17658626	4.34975
17658628	5.92118
17658643	5.28325
17658647	5.01232
17658654	4.96305
17658693	6.15271
17658736	4.133
17658896	2.52463
17658905	1.87192
17658948	2.01232
17659212	1.81527
17659319	1.52463
17659320	1.55419
17659466	2.78079
17659489	3.18227
17659555	2.867
17659603	3.83498
17659645	3.20197
17659652	3.00985
17659653	3.65517
17659890	3.68719
17659907	2.49507
17659934	2.47537
17659935	2.0936
17659940	2.33498
17659997	2.46552
17660043	2.69458
17660044	2.36453
17660061	4.96798
17660078	3.52463
17660085	3.77586
17660118	3.83005
17660145	3.76847
17660163	3.95567
17660194	3.56897
17660213	2.42611
17660307	2.19704
17660325	1.94089
17660372	2.87685
17660378	1.68966
17660430	3.41379
17660448	2.37438
17660460	3.81034
17661373	2.58128
17661424	1.7931
17661548	2.44581
17661575	2.53448
17661644	2.62808
17661670	1.76847
17661738	2.19212
17661888	3.30049
17661907	2.74384
17662258	2.62315
17662348	2.80049
17662359	3.46305
17662361	3.24384
17662724	5.4064
17662889	10.6502
17663004	15.2931
17663111	13.8547
17663112	14.5394
17663398	16.1133
17663475	15.7315
17663519	15.7315
17663555	15.3571
17663660	15.2882
17663681	14.064
17663726	22.7315
17663727	17.6256
17663747	17.5567
17663780	17.5567
17664520	15.0123
17664528	14.0788
17664564	13.665
17664581	12.6576
17664610	12.3177
17664641	12.0961
17664669	11.9631
17664740	11.8744
17664876	19.1379
17664895	16.064
17665092	18.2241
17665152	17.1946
17665158	17.1355
17665168	20.6355
17665171	18.3547
17665173	18.2857
17665179	18.2192
17665194	18.3547
17665265	17.3325
17665266	17.3325
17665352	17.6527
17665354	18.1453
17665395	17.8251
17665447	17.8251
17665503	19.9089
17665516	15.1773
17665558	14.3473
17665582	14.266
17665611	13.367
17665628	11.9335
17666273	10.7044
17666278	8.68227
17666292	8.30296
17666309	7.92857
17666381	7.75123
17666392	6.62808
17666453	4.4532
17666527	2.85222
17666528	2.8399
17666571	3.5665
17666605	2.47044
17666606	2.01724
17666622	1.80049
17666749	1.79803
17666882	1.78325
17666914	2.21675
17666978	1.06404
17666979	0.916256
17666990	1.50985
17667017	1.90887
17682751	0.945813
17682794	0.8867
17682899	2.43103
17682953	1.30542
17683000	2.09606
17683017	1.57635
17683026	1.83744
17683066	1.55911
17683202	1.10591
17683222	2.00985
17683229	1.35714
17700722	2.45074
17700815	1.73399
17700942	1.47291
17701083	2.94581
17701084	3.46798
17701099	3.78079
17701274	3.6133
17701303	4.25369
17702621	6.75123
17702658	5.36946
17702707	5.30049
17702723	5.08621
17702740	5.08621
17702901	5.42857
17703073	5.06404
17703473	5.02956
17703585	2.44335
17703844	2.33744
17704075	3.27833
17704178	2.86946
17704421	2.04187
17704554	2.867
17704942	3.09113
17704965	4.19951
17705074	4.09606
17705096	4.17488
17705911	4.99015
17705947	5.38177
17706007	4.20443
17706199	3.85961
17706218	3.41133
17706244	3.67734
17706502	4.60345
17706755	4.30049
17706757	4.02709
17706804	4.13793
17706805	3.24384
17706863	3.35468
17706940	6.48768
17706960	1.60591
17706967	1.65271
17706989	2.13793
17707094	1.83251
17707110	2.04433
17707124	1.00493
17707128	1.5936
17707215	1.34483
17707218	0.699507
17707233	0.965517
17707267	0.502463
17707352	0.142857
17707373	1.19704
17707484	0.389163
17707527	1.40394
17707644	0.554187
17707735	1.26847
17707758	2.60591
17707808	1.59606
17707927	2.06158
17708038	3.26601
17708103	1.81281
17708112	1.81281
17708135	4.11823
17708178	2.85961
17708183	3.77094
17708231	1.81281
17708232	1.90394
17708286	5.0468
17708463	3.75862
17708570	3.81281
17708632	3.18473
17708636	3.03695
17708917	3.02217
17708919	3.02217
17708946	3.05911
17709010	4.41379
17709325	2.18719
17709413	4.39655
17709561	3.08867
17709563	3.10099
17709666	4.65764
17709870	3.13054
17710136	3.2266
17710151	3.59606
17710329	1.97291
17710663	2.1798
17710748	3.16256
17710818	8.36207
17710934	8.61823
17711345	8.4532
17711354	8.20936
17711361	9.34975
17711362	8.9064
17711363	9.34975
17711373	8.75616
17711375	8.62562
17711376	8.62562
17711380	8.69212
17711421	9.17734
17711481	8.35468
17711582	6.33005
17711965	4.42857
17711983	6.03202
17712084	1.41133
17712139	3.26847
17712328	2.12562
17712450	1.74631
17712672	1.78818
17712720	2.44581
17713120	1.23153
17713628	1.34236
17713665	4.5
17713963	8.75123
17714329	8.00739
17714397	8.47291
17714498	12.0517
17714942	11.1305
17714953	11.5493
17714966	11.4852
17714967	11.4852
17714969	11.4852
17714988	11.4852
17714992	11.4852
17714994	11.4852
17715001	12.1379
17715127	13.431
17715279	10.6823
17715303	7.55665
17715304	5.85714
17715322	5.71675
17715327	3.84483
17715341	3.6601
17715342	2.91626
17715408	3.2266
17715409	0.0147783
17715415	0.0147783
17715416	0.0665025
17715430	0.0418719
17715431	0.0418719
17715433	1.77094
17715439	1.30542
17715588	2.60837
17715796	4.69458
17716123	3.66995
17716370	3.68719
17716463	5.31034
17716618	4.64778
17716951	4.48276
17717077	4.65025
17717163	5.0468
17717548	5.57635
17717911	6.52217
17718411	5.44828
17718478	5.68966
17718504	5.53448
17718721	5.51724
17720297	6.95813
17720413	3.72414
17720770	5.56897
17720935	3.6798
17720951	2.86946
17720995	2.86946
17721818	2.9803
17721952	4.30296
17722128	2.55172
17722356	4.81034
17722357	2.48768
17722439	2.48768
17723186	2.80542
17723288	3.61576
17723491	2.29803
17723855	2.12562
17723956	2.24138
17728553	2.4064
17728634	2.78325
17729021	1.97044
17729367	1.4064
17729909	2.25862
17730468	2.35468
17730491	2.19704
17730660	2.39901
17730953	2.60837
17731248	3.67241
17731520	2.5665
17731946	2.64286
17731976	2.63793
17732463	3.42365
17732483	3.0468
17732628	1.60099
17732908	4.53695
17733132	4.0936
17733363	4.08621
17733467	3.77094
17733583	4.44828
17734689	4.19458
17735131	6.28571
17735387	4.59113
17735917	4.38177
17735925	4.38177
17735929	4.38177
17736332	7.6601
17736730	3.33251
17736819	4.77094
17737406	9.867
17737433	8.64039
17737434	8.58621
17737444	8.96552
17737445	8.43103
17737479	8.52463
17737484	8.22906
17737486	7.32512
17737501	6.94335
17737515	7.92611
17737539	7.63547
17737593	7.54926
17737598	7.50246
17737599	7.50246
17737602	6.23645
17737610	6.02709
17737612	6.02709
17737621	5.71675
17737623	5.85468
17737624	6.65517
17737630	3.9803
17737636	4.30788
17738683	4.97783
17738786	2.27586
17738872	1.77094
17738955	3.5
17739038	2.54926
17739040	2.52709
17739473	3.72906
17740011	2.34483
17740048	3.367
17740236	3.09113
17740598	4.00985
17740672	2.7931
17740882	2.81034
17741217	2.92611
17741249	3.14039
17741450	6.26355
17741600	4.85222
17741603	4.85222
17741607	4.91626
17741608	4.8202
17741609	4.8202
17741644	4.8202
17741680	5.29557
17741926	6.9064
17742182	3.74138
17742421	2.96798
17742471	2.39655
17742701	2.4532
17742928	3.42118
17743548	2.51478
17744121	1.78325
17744549	1.21921
17744919	2.61576
17745256	2.02956
17745371	3.08374
17751303	2.73645
17751305	1.94335
17751606	2.24877
17751670	2.02956
17751726	1.76847
17751774	2.43103
17751787	0.985222
17751877	1.16256
17751917	1.38177
17751932	3.95567
17752657	3.22906
17752848	3.12562
17753234	3.25862
17753395	4.53202
17753457	4.19212
17753642	3.56897
17753643	3.56897
17753830	6.29064
17754124	3.3399
17754724	2.82266
17754725	2.65517
17754735	2.90887
17755022	5.60591
17755865	2.59113
17755880	2.25862
17756052	2.46798
17756087	2.35714
17756244	2.68966
17756486	2.48768
17756602	2.62562
17756718	1.6798
17756756	2.09606
17756915	2.64778
17757063	1.65764
17757072	2.33005
17757162	2.24877
17757163	2.17241
17757187	4.58621
17757223	6.37685
17757263	5.61823
17757285	6.43596
17757358	6.36946
17757376	6.23892
17757444	6.23892
17757453	6.23892
17757461	6.23892
17757542	7.05419
17757641	4.36946
17760154	7.13054
17760190	6.21675
17760301	14.2808
17760616	14.5961
17760646	14.4778
17760652	14.303
17760666	14.303
17760671	14.303
17760690	14.303
17760706	14.3645
17760716	14.0591
17760723	14.0591
17760730	14.0591
17760738	14.468
17760755	15.7586
17760757	13.7192
17760760	13.7192
17760769	13.8966
17760776	14.7512
17760780	12.8153
17760782	12.8153
17760784	12.9187
17760792	14.6675
17760869	13.064
17760883	11.4828
17760903	14.7167
17760997	8.45074
17761230	9.25862
17761235	9.33498
17761256	6.68227
17761258	6.73399
17761297	6.83744
17761335	6.03695
17761338	5.97537
17761339	6.5468
17761373	13.8793
17761374	7.50246
17761378	7.50246
17761390	7.50246
17761391	7.98522
17761551	8.52709
17761617	7.74138
17761619	7.46305
17761634	7.46305
17761642	7.54433
17761793	8.58621
17761795	2.32512
17761797	2.0197
17761799	2.19458
17761801	3.00246
17761987	2.2931
17761998	2.39409
17761999	2.2069
17762018	4.07882
17762110	3.26847
17762363	2.84236
17762450	3.45074
17762459	2.65025
17762470	4.62315
17762475	3.70443
17762487	4.73153
17762518	3.41133
17762540	3.46305
17762541	3.25369
17762563	3.97783
17762581	1.99261
17762589	1.91379
17762839	1.65764
17762898	4.11084
17762994	2.85222
17762996	2.89901
17763004	3.02217
17763043	4.66502
17763059	3.17488
17763061	2.58867
17763063	2.63547
17763105	2.49754
17763253	3.73645
17763287	2.18966
17763288	2.69212
17763465	2.68966
17763489	2.47291
17763756	2.89901
17763955	1.76108
17764074	2.24631
17764178	1.69212
17764192	2.26847
17764220	1.39655
17764221	1.46305
17764357	1.46552
17764361	1.32759
17764367	1.75123
17764429	1.63547
17764497	0.726601
17764500	1.72906
17764555	4.64039
17764565	4.5936
17764571	5.15517
17764615	6.88916
17764670	6.32759
17764689	6.28079
17764761	9.33744
17764780	8.14286
17764810	8.02463
17764964	8.133
17765046	8.07882
17765079	8.07882
17765097	8.07882
17765175	8.133
17765277	8.02463
17765295	8.02463
17765345	8.73399
17765376	6.05419
17765590	6.18966
17765594	6.20936
17765604	7.19212
17765613	3.33251
17765739	3.96059
17765756	3.7266
17765898	3.83498
17765922	3.83744
17765933	3.6601
17765956	2.14532
17765971	2.8202
17766062	2.5468
17766063	2.65764
17766135	2.50493
17766197	2.30296
17766217	2.30296
17766220	2.3867
17766249	2.42365
17766328	6.27833
17766432	3.82512
17766435	3.82512
17766737	4.31281
17766769	6.16502
17766971	6.68473
17767123	6.87438
17767445	6.53695
17767446	6.08374
17767451	6.08374
17767452	6.08374
17767454	6.10591
17767545	7.7069
17767585	0.837438
17767797	29.931
17767883	28.0985
17768085	28.0985
17768089	41.9951
17768207	43.4606
17768231	43.5049
17768235	43.0271
17768238	43.0271
17768240	43.0271
17768249	43.0271
17768259	43.4113
17768272	43.3473
17768273	43.6133
17768293	43.5468
17768301	43.5468
17768303	43.5468
17768306	43.5468
17768313	45.2956
17768388	45.4261
17768412	44.7759
17768420	44.1379
17768423	41.9015
17768424	41.9015
17768433	42.0222
17768441	42.33
17768442	42.1453
17768444	42.1453
17768445	42.1453
17768447	42.2709
17768449	42.0788
17768472	42.3177
17768480	42.197
17768481	42.197
17768485	42.2586
17768492	42.197
17768495	42.197
17768497	42.197
17768501	45.0788
17768715	44.9581
17768720	44.6034
17768721	46.9951
17768728	46.931
17768732	46.931
17768744	46.931
17768750	49.2463
17768764	49.1798
17768767	51.5
17769124	51.5
17769264	49.835
17769299	51.67
17769394	46.633
17769413	42.8892
17769417	42.8251
17769423	42.8251
17769432	42.8251
17769441	42.8251
17769446	42.8251
17769454	42.8251
17769458	42.8251
17769463	42.8251
17769464	42.8251
17769477	44.6798
17769782	44.6133
17769880	43.8571
17770043	48.3153
17770673	54.0123
17770682	49.5222
17770992	48.8251
17771002	50.7931
17771018	53.7833
17771068	53.7759
17771101	53.6576
17771164	54.2562
17771176	54.2562
17771186	52.9926
17771191	52.9926
17771196	52.9926
17771200	52.9926
17771216	52.9926
17771220	52.9926
17771222	52.9926
17771227	52.9926
17771228	53.9631
17771381	53.9631
17771447	53.3645
17771450	53.3645
17771606	53.3645
17771622	53.3645
17771653	53.431
17771654	52.2709
17771657	52.2709
17771659	53.734
17771689	53.6675
17771694	53.6675
17771703	53.6675
17771726	53.6675
17771733	53.6675
17771735	53.6675
17771742	53.6675
17771747	53.734
17771757	52.7586
17771759	52.7586
17771761	52.7586
17771765	52.7586
17771767	52.7586
17771770	52.7586
17771775	52.7586
17771777	52.7586
17771778	52.7586
17771783	53.2315
17771790	54.1921
17771864	66.0517
17771994	37.2611
17772197	39.9754
17772294	36.9778
17772301	36.9236
17772309	36.9236
17772315	36.9236
17772316	38.0591
17772459	38.1897
17772467	36.1527
17772468	35.1921
17772472	35.1921
17772474	43.335
17772479	36.9163
17772484	36.9163
17772486	40.0197
17772490	39.9557
17772493	39.9557
17772521	40.0197
17772526	39.7709
17772527	40.2167
17772722	40.0862
17772737	39.1379
17772740	37.1034
17772766	37.2882
17772781	37.9704
17772804	37.3768
17772813	33.0025
17772821	32.9384
17772824	32.9384
17772833	32.4803
17772875	32.5419
17772905	34.4631
17772945	34.5616
17772947	31.1305
17772954	31.5419
17772966	31.8695
17772978	31.7537
17772985	31.7537
17772989	31.7537
17773006	32.0764
17773013	33.0197
17773022	32.6084
17773024	33.9483
17773025	31.633
17773036	31.8448
17773040	31.633
17773042	31.633
17773043	31.633
17773045	32.6232
17773049	32.5739
17773051	32.5739
17773056	32.5739
17773061	32.5739
17773067	33.1404
17773072	32.5739
17773079	32.5739
17773082	32.8571
17773084	32.5739
17773090	32.5739
17773091	32.5739
17773096	34.2783
17773100	29.867
17773103	29.2857
17773105	29.2365
17773111	29.1872
17773116	29.5345
17773117	30.3966
17773141	34.1576
17773144	29.5961
17773147	28.6429
17773151	28.702
17773166	29.8202
17773171	29.9828
17773177	29.1749
17773180	29.1749
17773181	29.2266
17773183	29.1749
17773185	30.1232
17773189	29.9532
17773201	30.0123
17773204	30.1798
17773217	29.9015
17773218	29.9015
17773221	29.9557
17773228	31.4507
17773231	31.1108
17773240	31.4852
17773246	31.4236
17773247	31.4236
17773258	32.5222
17773259	26.1773
17773266	26.4507
17773278	26.3916
17773294	26.1872
17773299	23.9852
17773365	24.835
17773502	8.51478
17773504	1.52956
17773506	3.14532
17773843	3.07389
17774051	7.90148
17774073	24.4877
17774085	23.2192
17774089	25.1256
17774094	24.5419
17774101	24.5419
17774107	24.5419
17774115	25.4064
17774142	25.3399
17774174	25.3399
17774189	25.3399
17774335	25.3399
17774336	25.3399
17774351	25.3399
17774368	25.3399
17774378	25.3399
17774383	25.3399
17774388	25.3399
17774392	25.3399
17774408	25.3399
17774412	25.3399
17774414	25.3399
17774554	27.6108
17774693	24.6626
17774847	22.2833
17774848	20.8892
17774855	20.83
17774868	23.0123
17774898	21.5887
17774907	21.7143
17774912	21.3645
17774923	21.3645
17774926	21.3645
17774928	21.3645
17774935	21.3645
17774937	21.6946
17774942	21.5616
17774945	21.5616
17774947	21.5985
17775489	23.0887
17775581	6.93596
17775740	5.91379
17775916	4.51232
17776406	2.94581
17776901	9.55419
17777026	10.8128
17777125	10.266
17777189	13.5739
17777227	13.2266
17777244	13.1675
17777334	17.6404
17777618	16.6232
17778032	20.1552
17778527	20.9631
17778738	24.0665
17778817	23.702
17778827	23.3374
17778828	23.3374
17778830	23.3374
17778832	23.3374
17778848	23.3374
17778856	23.3374
17778877	23.3374
17778883	23.3374
17778885	23.3374
17778892	23.3374
17778895	23.3374
17778902	23.3374
17778907	23.3374
17778914	23.3374
17778917	23.8645
17778966	25.0074
17779099	22.9286
17779118	20.5985
17779153	20.2192
17779159	14.3251
17779167	14.2709
17779178	14.2709
17779185	14.1478
17779204	14.5985
17779212	14.7635
17779251	15.069
17779360	16.0443
17779734	9.35468
17779854	8.75862
17780059	7.93103
17780250	8.41133
17780287	7.12562
17780375	7.50246
17780611	6.09606
17780628	4.7931
17780811	3.66256
17781081	2.09606
17781157	2.16749
17781284	1.60099
17781370	5.69212
17781563	3.67241
17781679	3.80542
17782198	4.13547
17782292	5.39409
17782831	5.5197
17782966	4.54926
17782992	5.12562
17783901	4.93596
17784127	4.85714
17784525	4.92857
17784772	4.35222
17785138	4.75616
17785443	5.17488
17785636	2.57635
17785703	2.63054
17785724	2.19458
17785738	2.46798
17785744	1.57143
17785755	1.76601
17785864	1.33251
17785877	2.87192
17785924	2.68719
17785936	3.18227
17785999	3.11576
17786186	3.15271
17786293	4.04187
17786341	2.28571
17786691	3.37931
17786773	3.05172
17786812	2.67488
17786814	1.86453
17786816	1.87438
17786830	2.59606
17786893	3.58867
17787011	2.79803
17787061	2.79557
17787074	2.82759
17787124	4.81281
17787187	3.44335
17787256	3.02463
17787270	3.15764
17787282	3.0468
17787291	3.66256
17787502	2
17788210	2.3202
17788365	4.39655
17788496	3.5665
17788571	5.11823
17788689	4.40887
17788779	5.16502
17789163	5.41379
17789287	4.54433
17789683	4.28818
17789714	5.00985
17789954	3.44828
17790095	2.01724
17790374	1.29064
17790591	1.2266
17790701	2.19458
17790702	3.30296
17790875	3.76108
17791004	3.83005
17791032	3.60099
17791131	3.84729
17791169	3.83251
17791171	3.65517
17791353	4.59113
17791514	2.89163
17791900	3.27833
17791919	3.24877
17791971	5.63793
17792021	3.28325
17792045	3.37685
17792047	6.19704
17792049	5.11823
17792243	5.36946
17792612	4.84975
17792730	4.66749
17792772	4.66749
17792832	7.08128
17792863	4.07635
17792963	4.01232
17793168	4.97044
17793379	3.65517
17793730	2.60591
17793737	2.69212
17793823	3.45074
17793842	2.65025
17794046	2.45074
17794330	2.2266
17794467	4.55911
17794536	3.83005
17794636	3.74877
17794694	5.74631
17794772	4.75123
17794968	4.83251
17795001	4.77094
17795213	4.94828
17795253	6.97291
17795396	3.59606
17795439	3.97783
17795454	4.33498
17795709	5.58374
17795771	3.55665
17795832	3.53202
17796037	4.29064
17796057	3.58867
17796125	1.59852
17796142	3.36946
17796182	2.68227
17796490	4.99015
17796569	4.78818
17796772	5.16749
17796811	4.65271
17797078	4.52217
17797200	5.56158
17797272	6.34975
17797498	4.01232
17797538	4.03202
17797550	3.74384
17797712	5.88424
17797855	3.99261
17798134	3.48522
17798162	5.38177
17798218	2.36207
17798273	2.21921
17798415	3.83744
17798513	2.03448
17798626	2.73645
17799119	2.4064
17799271	2.53202
17799312	2.17241
17799388	2.45567
17799521	1.9064
17799562	2.97537
17799879	1.81281
17799977	1.43842
17799985	1.62808
17800554	1.16749
17800589	0.869458
17800591	0.970443
17800593	1.94089
17800595	1.90887
17800597	2.18966
17800742	2.10591
17800872	3.78571
17801122	2.27094
17801334	3
17801565	2.33498
17801897	2.16995
17802173	3.28571
17802194	2.5
17802951	5.55665
17803218	3.49507
17803466	3.3399
17803635	4.31527
17803759	3.13547
17803827	5.07143
17803830	3.63793
17803963	4.10591
17803968	3.51232
17804044	3.24631
17805004	5.04433
17805236	4.71675
17805250	4.62562
17805261	3.64286
17805341	3.87685
17805439	2.73645
17805495	5.63054
17805704	5.49015
17805861	6.25369
17806397	6.1601
17806503	5.56897
17806775	9.96305
17806781	9.83251
17806782	9.133
17806784	9.133
17806785	9.133
17806786	9.34236
17807433	9.34236
17807485	8.88177
17807696	9
17808017	11.0025
17808039	5.95813
17808140	4.97291
17808732	4.56404
17809450	4.84236
17809573	4.26355
17809811	4.00985
17810181	7.31281
17810212	5.42611
17810233	5.5468
17810356	5.7069
17810588	5.78571
17810591	5.5197
17810671	4.81034
17810875	6.0468
17810950	5.69704
17811089	4.37685
17811366	4.5665
17811557	4.20197
17811774	4.25123
17811776	4.80788
17811820	6.55419
17811850	7.53448
17812007	6.75123
17812015	6.67241
17812020	6.71921
17812094	6.66502
17812326	6.25369
17812548	6.61576
17812655	6.30049
17812770	9.03202
17812836	4.63547
17813018	4.75862
17813048	5.8202
17813140	4.19704
17813319	4.03448
17813461	6.14039
17813677	3.76601
17813770	3.91872
17813794	4.78818
17814037	3.51724
17814084	3.41379
17814198	4.28818
17814531	4.33251
17814622	3.99507
17814740	3.25369
17814887	5.29557
17814899	5.67241
17815141	5.17734
17815143	5.2931
17815164	5.35961
17815278	5.59113
17815340	6.50493
17815394	5.88177
17815402	7.01478
17815466	5.27094
17815551	5.27094
17815681	5.29557
17815729	11.197
17815924	12.7143
17815949	12.5296
17815954	12.4458
17816195	12.4458
17816245	12.5049
17816246	12.6108
17816305	12.8473
17816315	19.197
17816345	16.633
17816471	18.9803
17816576	18.266
17816579	17.835
17816582	17.835
17816598	18.2044
17816647	17.9532
17816685	18.0739
17816957	18.2044
17816985	18.0123
17817033	18.133
17817139	18.6527
17817149	18.4163
17817158	18.4163
17817182	18.4163
17817227	18.4163
17817297	20.4926
17817388	17.6897
17817476	17.4581
17817477	15.6108
17817479	15.6724
17817482	15.6478
17817485	14.4655
17817488	14.4064
17817553	14.6182
17817665	18.1084
17817666	12.2315
17817731	11.8867
17817743	11.5665
17817806	13.7783
17817832	10.1773
17817844	10.1182
17817865	10.1182
17817871	10.1182
17817908	13.4975
17817965	8.24384
17817978	8.08621
17818021	8.14532
17818044	8.08621
17818097	8.08621
17818151	8.367
17818162	8.80542
17818199	8.33744
17818222	4.31527
17818299	4.14286
17818315	4.32759
17818320	6.7069
17818378	5.11576
17818523	4.31773
17818524	4.31773
17818561	4.56897
17818574	5.58867
17818578	4.23645
17818644	4.20443
17818673	3.97783
17818692	8.32759
17818716	7.71921
17818809	7.41379
17818871	7.84975
17819083	7.16502
17819162	7.62069
17819233	7.39655
17819597	7.69458
17819857	7.55665
17820016	7.76355
17820041	6.43103
17820117	7.62562
17820239	7.02463
17820357	7.69704
17820556	6.70936
17820572	6.633
17820692	6.66502
17820734	6.86453
17820750	6.52463
17820774	7.8202
17820836	7.08374
17820850	7.40394
17820887	7.3202
17820892	7.3202
17820992	7.84236
17821007	7.26601
17821082	7.27094
17821083	7.34729
17821131	7.39409
17821427	7.87438
17821477	8.0936
17821485	9.12069
17821765	5.55172
17821873	5.7266
17821876	5.26108
17821947	5.29803
17821948	5.61823
17821968	6.04926
17821989	4.95074
17822011	5.71921
17822049	6.07635
17822050	5.53941
17822134	5.50246
17822175	5.67734
17822216	3.73892
17822259	3.11576
17822292	4.81773
17822412	4.3399
17822598	4.33251
17822733	4.05911
17822766	4.05911
17822793	4.05911
17822841	4.05911
17823049	5.13054
17823078	3.31773
17823190	3.33251
17823208	3.9335
17823356	4.44089
17823400	3.38916
17823440	3.80542
17823499	8.27833
17823500	6.75862
17823551	6.69212
17823554	7.05911
17823580	7.09113
17823603	7.64039
17823606	7.01478
17823611	7.39655
17823664	7.18719
17823665	8.27094
17823666	8.02709
17823667	7.89901
17823677	7.28818
17823683	7.27833
17823698	8.24877
17823702	3.88424
17823703	4.00739
17823907	3.77094
17823933	5.29064
17824063	5.20936
17824119	10.7488
17824185	10.1921
17824187	10.6798
17826143	12.1576
17826197	10.1601
17826198	9.99015
17826239	9.99015
17826253	9.99015
17826334	20.6798
17826394	17.5862
17826430	18.931
17826712	18.3966
17826754	18.3966
17826824	18.3966
17826871	18.3966
17826956	20.4113
17826970	16.8596
17827246	16.9039
17827247	18.3892
17827259	18.2882
17827430	19.3498
17827444	16.3867
17827445	16.3867
17827506	16.3867
17827534	16.7094
17827563	15.202
17827621	19.1897
17827745	16.9901
17827824	21.2759
17827866	20.6108
17828054	23.9828
17828182	23.4951
17828564	23.4951
17828625	23.4951
17828651	23.4951
17828677	23.4951
17828696	23.4951
17828978	23.4951
17828979	23.4951
17829155	23.4951
17829170	23.4951
17829188	23.4951
17829218	23.569
17829461	24.202
17829623	17.6379
17829709	16.968
17829845	17.0049
17829929	17.1232
17829945	17.202
17829978	17.0099
17830044	17.0099
17830063	17.0099
17830065	17.0099
17830111	17.0099
17830113	17.0099
17830120	17.0099
17830491	20.7586
17830500	14.7315
17830541	15.3498
17830558	14.3153
17830566	14.3153
17830577	14.3153
17830590	14.5074
17830591	14.2414
17830655	16.7685
17830674	13.2192
17830680	13.2192
17830793	13.3177
17830834	21.5739
17830951	13.2635
17831141	12.3842
17831161	12.367
17831204	12.367
17831241	14.3473
17831537	12.3103
17831596	12.3103
17831637	13.9828
17831682	12.5172
17831758	12.5172
17831760	12.5172
17831806	12.5172
17831920	12.5172
17831936	12.6946
17831960	12.4212
17832282	11.8596
17832286	4.55419
17832288	5.24631
17832289	5.51478
17832292	4.86946
17832293	6.26601
17832295	9.23153
17832296	8.66502
17832299	8.38424
17832341	8.27094
17832368	10.1158
17832409	9.10591
17832504	15.9729
17832513	12.7709
17832572	12.7709
17832575	12.7709
17832643	12.7709
17832805	12.7709
17832859	12.7709
17832876	12.2044
17832986	12.2044
17832989	15.0739
17833063	9.50493
17833246	9.5936
17833457	9.46059
17833459	9.46059
17833544	11.8103
17833564	5.3399
17833752	5.3399
17833836	11.2069
17834237	8.85714
17834256	8.85714
17834488	8.85714
17834504	8.9064
17834548	13.2192
17834729	15.9335
17834865	14.4138
17835003	14.0714
17835048	14.1897
17835086	15.5936
17835090	13.8005
17835091	13.4754
17835092	13.6675
17835124	13.3202
17835128	12.8818
17835210	12.5985
17835601	12.3153
17835966	12.2044
17835975	13.9458
17835981	7.64778
17835987	7.19212
17835993	6.46305
17836003	6.26355
17836058	10.6626
17836140	8.41379
17836220	8.41379
17836285	8.41379
17836363	9.7734
17836522	9.07389
17836550	8.73399
17836669	8.83005
17836723	7.52217
17836769	7.55665
17836893	10.2044
17836917	6.51232
17836938	7.29803
17836959	5.9532
17837097	5.83744
17837139	7.88177
17837207	7.38177
17837246	7.19951
17837315	6.67241
17837335	7.41133
17837413	7.05172
17837469	7.0665
17837518	7.89901
17837519	9.00493
17837558	7.18966
17837591	9.04926
17837654	8.79803
17837727	8.32266
17837941	8.32266
17838105	8.32266
17838149	8.44581
17838391	8.90887
17838394	10.0345
17838457	10.4409
17838529	10.7512
17838581	9.50739
17838766	9.43842
17838778	10.5123
17838888	8.80049
17838977	15.9606
17839205	10.9507
17839226	10.9286
17839250	11.8153
17839393	11.1404
17839555	11.1404
17839563	11.1404
17839570	13.2611
17839681	8.57882
17839689	10.3448
17839696	9.37685
17839976	9.12315
17839984	9.34236
17840074	14.3128
17840093	12.8079
17840101	12.2094
17840115	12.1478
17840153	12.1478
17840166	12.1478
17840181	12.1478
17840272	12.1478
17840323	18.5567
17840327	12.6108
17840365	13.5271
17840377	12.7611
17840430	12.7611
17840512	12.7611
17840536	13.069
17840640	12.3153
17840646	12.1281
17840657	12.532
17840664	15.5493
17840720	11.1946
17840939	11.2143
17840972	11.8892
17841137	12.0148
17841216	10.766
17841250	11.0591
17841271	10.6281
17841338	10.2241
17841448	12.3054
17841497	9.77094
17841606	11.0197
17841680	12.7562
17841694	11.9286
17841740	13.5394
17841742	12.8227
17841787	12.7562
17841834	12.798
17841865	15.3966
17841938	11.3276
17842169	11.303
17842197	11.2611
17842203	11.3276
17842345	12.8818
17842365	10.6305
17842529	9.82759
17842546	7.59113
17842617	6.93103
17842630	6.58128
17842959	7.51232
17842976	10.8571
17843047	11.2463
17843060	12.1601
17843111	11.7365
17843231	11.7365
17843260	11.7365
17843266	12.1305
17843333	13.9089
17843408	12.1305
17843438	12.1305
17843481	12.1724
17843601	14.0443
17843684	10.2931
17843706	9.35468
17843743	10.6034
17843937	8.63054
17844085	11.2882
17844212	10.0714
17844354	9.7931
17844395	14.5443
17844456	16.2562
17844489	15.9458
17844624	15.8103
17844730	16.5049
17844761	16.2069
17844908	16.2069
17844926	16.2069
17845060	16.2069
17845063	16.2069
17845084	16.2069
17845090	16.2611
17845146	16.8054
17845195	15.1207
17845243	19.9261
17845261	13.3744
17845391	13.4335
17845586	13.5591
17845731	14.6453
17845776	13.899
17845953	19.2537
17845955	16.5665
17846054	16.633
17846073	17.1281
17846084	16.5788
17846320	16.6453
17846354	16.5788
17846360	17.9729
17846375	16.5493
17846946	17.5025
17847200	12.069
17847206	11.9803
17847321	19.064
17847548	19.0148
17847605	18.1823
17847651	17.8867
17847674	18.5
17847688	17.931
17847810	17.931
17847852	18.431
17847911	16.8695
17847924	18.1108
17847999	18.7217
17848035	18.3547
17848036	18.298
17848142	18.6823
17848143	16.5493
17848164	17.0049
17848204	16.7463
17848334	27.1478
17848472	18.968
17848484	17.8941
17848515	18.0419
17848531	18.9433
17848616	18.7783
17848638	22.601
17848639	22.8276
17848818	23.734
17849343	23.2685
17849408	23.2094
17849520	23.2094
17849566	23.2094
17849664	23.2094
17849928	24.4433
17849970	23.3128
17850125	23.4828
17850137	21.9581
17850138	23.1626
17850324	22.9704
17850350	22.9704
17850354	25.1158
17850424	23.8596
17850427	23.8596
17850436	23.8596
17850503	23.9187
17850592	23.9852
17850663	22.8867
17850709	23.2192
17850711	18.7709
17850744	18.9754
17850787	19.436
17850824	19.0517
17850949	24.2833
17850999	13.5665
17851020	13.6034
17851203	12.9286
17851260	11.2833
17851442	12.9015
17851533	14.6675
17851578	15.3695
17851860	14.9335
17851936	14.8621
17852142	14.8621
17852206	15.9335
17852229	14.633
17852237	14.633
17852300	16.1404
17852330	14.9606
17852377	15.8621
17852428	14.6675
17852443	14.6675
17852461	18.1626
17852466	11.436
17852564	11.4852
17852689	13.3177
17852709	11.234
17852733	13.6946
17852759	11.8251
17852783	12.5788
17852796	11.4286
17853098	18.5099
17853145	14.6527
17853236	14.6527
17853309	14.6527
17853391	14.7044
17853524	15.3325
17853638	16.4877
17854054	14.7143
17854383	14.6626
17854408	15.431
17854644	14.6921
17854668	14.6921
17854673	14.6921
17854761	15.0394
17854861	18.5542
17855049	10.6798
17855089	10.6133
17855147	11.3473
17855295	10.8719
17855467	10.8719
17855495	10.8719
17855672	13.5911
17855703	13.1034
17855734	11.6281
17855890	11.3966
17856012	11.3966
17856029	12.9606
17856043	12.2143
17856098	12.2143
17856113	12.2143
17856239	12.2143
17856371	16.7389
17856382	11.0936
17856408	11.0936
17856440	11.0936
17856497	11.0936
17856526	11.1305
17856754	12.766
17856792	7.53941
17856822	8.83251
17857051	6.7069
17857139	8.08867
17857183	7.14286
17857205	7.12069
17857221	7.54433
17857222	11.4138
17857229	11.8399
17857296	14.9507
17857427	13.3128
17857533	13.3128
17857550	13.3128
17857551	13.3128
17857569	15.2044
17857587	13.9532
17857615	14.0443
17857644	14.0616
17857780	15.4557
17857937	14.8079
17858017	13.0813
17858136	12.9975
17858137	13.3867
17858253	17.8596
17858262	15.8153
17858327	15.8153
17858331	15.8153
17858341	16.1921
17858342	16.5099
17858592	14.7143
17858744	15.266
17858761	15.2266
17858805	15.5222
17858806	12.9828
17858826	13.4507
17858844	13.1675
17858981	16.298
17859044	11.7931
17859045	11.7931
17859047	13.5099
17859053	14.6798
17859092	10.6158
17859179	10.6158
17859237	10.6158
17859392	10.6158
17859561	10.6158
17859621	10.6158
17859709	10.6872
17859801	13.4655
17859816	8.71921
17859871	7.71921
17859876	7.90394
17859909	6.34483
17860046	7.25123
17860177	7.72906
17860320	6.48522
17860432	9.54187
17860464	11.8522
17860488	10.9852
17860505	10.9852
17860605	11.4655
17860621	12.2956
17860634	12.2759
17860643	12.7143
17860650	12.6552
17860651	12.6552
17860652	13.5246
17860655	14.0591
17860713	15.1404
17860728	13.3818
17860756	13.0493
17860767	14.4064
17860793	13.6034
17861035	13.6034
17861222	13.6034
17861237	19.9581
17861294	14.734
17861608	13.4064
17861698	13.4064
17861780	13.4064
17861948	13.4064
17862064	13.4064
17862125	15.7857
17862181	14.0074
17862205	14.0074
17862319	14.0074
17862333	14.0567
17862383	15.8153
17862559	12.2291
17862605	10.436
17862629	13.7759
17862632	9.21182
17862644	9.21182
17862742	9.21182
17862930	14.3818
17863181	9.81034
17863189	9.5468
17863193	9.72414
17863196	9.5468
17863259	13.8251
17863330	10.5493
17863336	10.564
17863382	11.197
17863446	10.7833
17863461	9.95813
17863658	9.90148
17863725	9.47537
17864061	13.3079
17864115	7.74877
17864147	7.86453
17864165	8.00739
17864166	8.5665
17864238	7.83251
17864314	9.66502
17864462	7.34236
17864479	7.25369
17864553	9.59113
17864578	7.54926
17864584	7.54926
17864603	10.8818
17864639	8.31773
17864643	8.49754
17864646	7.9064
17864648	9.46798
17864655	7.99261
17864679	8.18473
17864685	7.99261
17864739	9.70936
17864757	8.44828
17864796	7.32759
17864814	9.75862
17864995	6.30296
17865286	6.28818
17865492	8.11576
17865554	9.70936
17865657	7.86946
17865679	8.26847
17865700	7.95813
17865833	8.42365
17865846	8.50739
17865853	9.3399
17865879	10.3325
17865902	6.81527
17865968	6.79557
17866048	8.31773
17866111	9.55172
17866170	8.5665
17866228	8.89409
17866614	8.41379
17866674	8.41379
17866931	8.41379
17866983	12.0271
17867059	10.9581
17867134	10.6773
17867234	10.5468
17867266	10.5542
17867335	10.6847
17867336	10.9803
17867545	11.367
17867634	8.79803
17867819	8.52217
17867889	7.69951
17867897	7.5936
17867939	9.62808
17868049	8.41872
17868061	10.8128
17868075	7.39901
17868132	7.38424
17868380	8.12808
17868555	8.26601
17868561	6.80788
17868840	6.85222
17868947	7.93842
17868999	6.97291
17869024	6.93103
17869092	6.97044
17869099	6.76108
17869124	5.76108
17869208	6.60345
17869257	6.13793
17869301	5.37192
17869356	5.4064
17869443	5.39655
17869477	6.18227
17869516	5.99507
17869652	4.49507
17869683	4.49507
17869798	4.77586
17869837	4.92118
17870097	4.44828
17870147	4.89409
17870204	5.12315
17870217	4.99507
17870266	3.8202
17870307	3.86946
17870308	4.82759
17870354	3.97291
17870608	3.93596
17870690	3.7069
17870762	3.73153
17870874	5.24631
17870911	4.07635
17870936	3.06897
17870939	2.85468
17871004	3.37931
17871137	4.12808
17871160	3.85468
17871297	4.50739
17871412	4.57882
17871435	6.15271
17871466	8.95813
17871635	8.46059
17871928	8.46059
17872050	8.46059
17872229	8.52709
17872516	9.6601
17872541	6.67734
17872549	6.67734
17872605	6.67734
17872616	6.67734
17872648	7.80049
17872705	7.06897
17872740	7.80788
17872749	6.9064
17872763	7.62315
17873061	6.47291
17873068	6.45074
17873154	6.45074
17873207	6.52217
17873312	6.5936
17873397	6.97044
17873417	6.84236
17873529	7.25616
17873578	6.74631
17873662	9.3867
17873673	8.32266
17873754	9.22167
17873776	9.49015
17873906	8.32512
17873911	8.27586
17874122	8.34236
17874138	9.18227
17874149	5.38916
17874300	6.72414
17874400	4.18227
17874657	4.05419
17874744	3.13547
17874753	3.24877
17874760	3.56404
17874801	3.33498
17874990	3.24138
17875003	3.02217
17875043	2.64778
17875137	3.18473
17875743	4.02956
17875886	4.27833
17875934	4.74384
17875953	3.57882
17875962	3.24877
17875984	4.15271
17876086	3.50246
17876167	4.05665
17876258	3.78079
17876385	2.96059
17876470	3.22906
17876523	3.15271
17876717	5.17734
17876925	4.65271
17876945	5.14286
17876975	4.40887
17877001	4.40887
17877055	4.40887
17877134	4.40887
17877147	4.40887
17877175	4.51232
17877299	5.52217
17877464	4.27094
17877556	4.36946
17877730	6.11084
17877820	4.87931
17877999	6.44828
17878037	4.85468
17878038	4.12315
17878311	4.39409
17878320	3.92611
17878398	3.83744
17878494	4.66256
17878520	5.06158
17878653	4.78079
17878717	4.92118
17878782	4.30296
17878796	4.30296
17878945	4.57143
17879009	4.30296
17879068	4.5936
17879069	4.46059
17879076	4.57635
17879215	3.55172
17879253	4.35468
17879330	3.94828
17879395	4.90394
17879503	3.62562
17879562	3.59852
17879703	5.24384
17879794	3.92118
17879817	3.83744
17879887	3.92857
17879924	3.71182
17879982	3.71182
17880029	3.65764
17880127	4.62808
17880334	6.16995
17880362	5.41379
17880410	5.56158
17880510	6.36207
17880627	6.14778
17880688	5.00246
17880714	6.0197
17880904	3.01478
17880919	2.99507
17880980	4.21429
17880998	2.7734
17881222	3.33744
17881417	2.74138
17881461	2.64778
17881488	2.35222
17881489	3.31034
17881545	2.84729
17881701	1.77586
17881708	2.42611
17881846	2.30542
17881869	1.95567
17881927	3.18966
17881959	2.07143
17882090	2.83005
17882132	2.22167
17882315	1.94089
17882356	1.9532
17882411	2.0936
17882451	2.37438
17882539	2.69951
17882647	2.6601
17882706	2.62808
17882768	2.44335
17882908	2.27094
17882923	2.51232
17882932	2.30296
17882972	3.06897
17883132	5.9335
17883280	5.57635
17883298	5.43596
17883322	6.07389
17883413	6.29064
17883441	6.05172
17883442	6.37192
17883500	6.27833
17883529	9.84975
17883630	7.22906
17883652	6.96798
17883657	6.93103
17883658	7.10837
17883725	7.48768
17883758	7.12315
17883822	4.26847
17883883	4.16502
17883915	6.96798
17883932	5.9803
17883961	6.37438
17884005	6.18473
17884180	5.9532
17884326	5.94828
17884367	7.18719
17884370	4.57143
17884427	5.86946
17884438	3.97537
17884441	3.97537
17884465	4.7069
17884531	5.14778
17884564	5.49507
17884577	5.26847
17884798	4.97044
17884900	4.92118
17884910	5.71429
17885084	5.31281
17885199	5.13054
17885490	5.22414
17885653	6.89901
17885698	5.62069
17889753	5.13547
17889796	5.40394
17890067	4.96552
17890274	5.59113
17890339	6.80296
17890353	2.57635
17890354	2.57635
17890355	3.21921
17890359	3.59606
17890380	4.33251
17890670	3.59606
17890716	3.12808
17890879	2.27833
17891015	1.73892
17891207	1.45813
17891213	1.45813
17891284	1.45813
17891319	1.76847
17891342	2.06897
17891369	1.68473
17891382	2.42611
17891453	3.00985
17891461	2.86207
17891464	2.92857
17891473	2.46305
17891476	2.39163
17891479	3.23153
17891482	1.91379
17891485	1.73153
17891488	2.07882
17891497	1.78818
17891500	2.30542
17891503	3.81527
17891509	2.59113
17891512	2.43596
17891650	2.65271
17891779	3.4335
17892138	1.48768
17892260	3.72906
17892319	2.41872
17892430	2.39409
17892766	2.5
17892770	3.18719
17892795	3.35222
17892908	2.49261
17893058	1.57882
17893327	2.96305
17893485	3.60837
17893597	2.49754
17893714	3.04433
17893731	3.31281
17893808	2.82512
17894144	3.01478
17894218	2.95074
17894271	2.95074
17894308	2.95074
17894450	5.55419
17894543	4.69212
17894554	4.69212
17894559	4.69212
17894633	4.76108
17894644	5.39655
17894645	3.97291
17894666	3.62808
17894759	4.37685
17894953	3.67734
17894994	5.74384
17895000	3.7734
17895034	3.96552
17895128	3.40394
17895151	3.41379
17895305	4.22414
17895558	2.20443
17895615	2.20443
17895658	2.20443
17895720	2.25616
17895730	2.39655
17895997	1.78571
17896021	2.15764
17896092	1.60837
17896099	1.89409
17896123	1.57143
17896136	1.31281
17896143	0.0960591
17896154	0.0960591
17896173	0.0960591
17896175	0.0960591
17896206	0.293103
17896234	0.238916
17896248	0.231527
17896256	0.231527
17896258	0.231527
17896262	0.231527
17896266	0.231527
17896273	0.231527
17896276	0.231527
17896292	0.261084
17896297	0.251232
17896314	0.251232
17896316	0.251232
17896341	0.251232
17896388	0.268473
17896401	0.157635
17896411	0.157635
17896437	0.157635
17896456	0.697044
17896523	0.187192
17896541	0.08867
17896559	0.46798
17896563	0.08867
17896580	0.155172
17896594	0.0960591
17896608	0.0418719
17896611	0.0812808
17896614	0
17896628	0.0295567
17896645	0
17896651	0
17896652	0.204433
17896669	1.16256
17896699	1.06404
17896710	1.04187
17896716	1.41133
17896755	1.41133
17896765	1.52956
17896774	1.50739
17896775	1.84236
17896789	1.79064
17896794	1.79064
17896800	1.79064
17896802	1.79064
17896816	1.97783
17896829	1.84483
17896832	1.90394
17896850	2.57389
17896853	0.884236
17896879	0.982759
17896894	0.770936
17896914	0.669951
17896917	0.87931
17896999	0.87931
17897000	0.839901
17897012	1.10837
17897033	1.43842
17897041	1.42365
17897042	1.42365
17897049	1.42365
17897051	1.42365
17897053	2.03448
17897066	7.72167
17897104	7.83498
17897124	8.44581
17897155	8.04926
17897169	8
17897182	10.4384
17897191	9.39655
17897198	9.23399
17897199	9.12069
17897201	9.00739
17897202	8.89409
17897205	8.78079
17897218	7.7069
17897239	7.5
17897245	7.30296
17897246	7.25862
17897264	9.66256
17897270	2.5197
17897293	2.28818
17897298	2.17241
17897312	2.13054
17897323	2.12069
17897324	5.52217
17897329	3.71429
17897336	3.62315
17897346	4.07389
17897355	3.94089
17897361	3.5936
17897369	3.49261
17897370	3.44089
17897374	3.42611
17897403	3.79557
17897408	1.06404
17897429	1.06404
17897431	1.0936
17897456	1.07882
17897459	0.923645
17897472	0.91133
17897475	0.977833
17897477	0.923645
17897480	1.02217
17897488	1.02217
17897489	0.874384
17897498	1.01232
17897510	0.960591
17897513	1.12808
17897516	0.918719
17897524	1.0665
17897536	1.00739
17897546	1.00739
17897551	1.00739
17897577	1.10345
17897581	0.864532
17897590	0.87931
17897594	0.820197
17897600	0.832512
17897616	0.832512
17897651	0.70197
17897652	1.06158
17897657	0.55665
17897661	0.815271
17897716	0.741379
17897724	0.741379
17897741	0.763547
17897762	0.778325
17897771	0.719212
17897796	0.921182
17897797	0.724138
17897801	0.618227
17897804	0.889163
17897816	0.618227
17897820	0.618227
17897821	0.618227
17897833	1.2734
17897838	0.935961
17897839	0.935961
17897847	0.935961
17897852	0.935961
17897854	0.935961
17897860	0.935961
17897881	0.950739
17897883	0.812808
17897884	0.812808
17897885	0.812808
17897889	0.812808
17897893	0.812808
17897896	0.812808
17897974	0.862069
17898038	0.70197
17898068	0.70197
17898069	0.70197
17898083	0.70197
17898095	0.714286
17898117	0.834975
17898120	1.99507
17898128	2.28325
17898148	1.84236
17898154	2.03941
17898334	1.84975
17898360	5.71921
17898361	3.87438
17898366	3.64778
17898370	3.30542
17898371	2.88177
17898398	2.78079
17898424	2.5
17898441	4.65271
17898448	2.26847
17898459	1.86207
17898479	1.6798
17898491	1.54926
17898518	2.07143
17898531	0.295567
17898532	0.394089
17898537	0.317734
17898552	0.317734
17898560	0.317734
17898561	0.317734
17898596	0.317734
17898660	0.224138
17898664	0.0763547
17898688	0.0763547
17898696	0.0763547
17898720	0.0763547
17898722	0.238916
17898729	0.140394
17898748	0.140394
17898758	0.140394
17898786	0.140394
17898800	0.147783
17898808	0.140394
17898811	0.147783
17898818	0.140394
17898859	0.140394
17898874	0.140394
17898878	0.140394
17898898	0.140394
17898903	0.140394
17898913	0.140394
17898918	0.140394
17898924	0.140394
17898978	0.140394
17898998	0.140394
17899001	0.147783
17899013	0.140394
17899025	0.352217
17899055	0.458128
17899062	0.317734
17899097	0.541872
17899106	0.507389
17899116	0.507389
17899143	0.507389
17899180	0.507389
17899181	0.507389
17899188	0.507389
17899198	0.507389
17899209	0.507389
17899211	0.507389
17899213	0.507389
17899234	0.507389
17899274	0.507389
17899276	0.507389
17899277	0.507389
17899279	0.507389
17899302	1.5197
17899305	1.15517
17899318	1.15517
17899352	1.15517
17899367	1.15517
17899391	1.15517
17899399	1.15517
17899419	1.15517
17899421	1.15517
17899459	1.15517
17899464	1.15517
17899465	1.15517
17899467	1.15517
17899481	1.15517
17899493	1.15517
17899534	1.15517
17899535	1.15517
17899542	1.15517
17899551	1.15517
17899553	1.15517
17899589	1.15517
17899612	1.15517
17899620	1.15517
17899621	1.15517
17899626	1.15517
17899628	1.15517
17899632	1.23645
17899633	0.980296
17899639	0.980296
17899647	1.24138
17899660	1.0197
17899688	1.0197
17899714	1.0197
17899734	1.0197
17899737	1.3399
17899739	1.0197
17899751	1.26601
17899761	1.49507
17899763	1.4335
17899778	1.42118
17899788	1.40887
17899794	1.40887
17899803	1.40887
17899804	1.37192
17899810	1.35961
17899811	1.34729
17899814	1.33498
17899832	1.32266
17899833	1.31034
17899840	1.29803
17899849	1.28571
17899859	1.28571
17899861	1.28571
17899881	1.28571
17899893	1.23645
17899894	2.18719
17899919	3.53695
17899929	3.10591
17899935	2.96552
17899951	2.87192
17899959	2.90887
17899999	3.06404
17900007	2.37685
17900036	2.30542
17900058	0.945813
17900069	0.945813
17900084	0.945813
17900085	0.990148
17900128	0.992611
17900186	0.953202
17900190	0.564039
17900204	0.564039
17900210	0.564039
17900216	0.844828
17900237	0.564039
17900239	0.571429
17900240	0.527094
17900277	0.527094
17900307	0.571429
17900342	0.55665
17900366	0.55665
17900383	0.591133
17900399	0.581281
17900432	0.581281
17900436	0.581281
17900457	0.591133
17900463	0.549261
17900499	0.55665
17900534	0.527094
17900540	0.527094
17900568	0.527094
17900573	0.527094
17900574	0.527094
17900581	0.527094
17900594	0.527094
17900648	0.527094
17900652	0.527094
17900677	0.527094
17900702	0.53202
17900716	0.399015
17900733	0.394089
17900749	0.394089
17900750	0.394089
17900760	0.394089
17900763	0.394089
17900780	0.394089
17900790	0.460591
17900800	0.440887
17900820	0.761084
17900826	0.667488
17900831	0.657635
17900835	0.667488
17900845	0.652709
17900848	0.652709
17900856	0.652709
17900863	0.652709
17900864	0.652709
17900866	0.672414
17900889	0.684729
17900893	0.497537
17900896	0.497537
17900900	0.692118
17900908	0.480296
17900909	0.480296
17900923	0.492611
17900943	0.480296
17900949	0.509852
17901000	0.519704
17901014	0.450739
17901026	0.450739
17901040	0.450739
17901058	0.450739
17901075	0.458128
17901099	0.428571
17901116	0.428571
17901138	0.428571
17901145	0.428571
17901146	0.5
17901166	0.421182
17901196	0.421182
17901212	0.421182
17901219	0.421182
17901235	0.421182
17901265	0.421182
17901289	0.421182
17901293	0.421182
17901302	0.421182
17901324	0.421182
17901325	1.41133
17901381	0.908867
17901413	1.23153
17901521	1.79064
17901724	1.71429
17901789	0.768473
17901840	0.985222
17901868	0.935961
17902064	1.65271
17902087	1.37438
17902103	1.50493
17902116	7.10099
17902218	5.69704
17902219	7.81034
17902567	7.64039
17902698	7.58128
17902782	7.43842
17902959	7.43842
17903072	7.66995
17903131	7.53941
17903163	7.49507
17903244	7.5936
17903279	7.87685
17903367	5.11823
17903368	5.12315
17903595	5.16995
17903726	6.03202
17903786	4.78325
17903883	2.72414
17903900	4.12069
17904007	1.70936
17904162	2.6601
17904280	4.95074
17904283	4.31281
17904286	4.58621
17904289	4.71675
17904317	6.59606
17904358	6.62562
17904375	5.78079
17904462	5.78325
17904495	5.76355
17904515	5.91133
17904622	5.71429
17904787	5.89901
17904930	5.85714
17904951	7.2069
17905141	3.7931
17905163	3.27094
17905671	6.41379
17905680	4.77586
17905796	4.52217
17905916	4.88424
17905920	5.76847
17905940	4.70443
17906040	4.60591
17906060	4.77586
17906101	4.72906
17906151	4.42365
17906416	5.53941
17906689	3.7069
17906736	4.46798
17907078	4.19458
17907094	3.95813
17907304	4.02709
17907382	4.39163
17907440	3.27833
17907441	3.6798
17907459	3.47783
17907506	3.34729
17907572	5.52709
17907681	4.45074
17907887	4.29064
17908019	4.58621
17908154	4.77833
17908402	4.44335
17908734	8.47783
17909014	6.02217
17909205	6.00739
17909268	6.00739
17909516	6.07389
17909578	6.60345
17909660	8.3399
17909821	5.62562
17909822	5.55911
17909913	5.55911
17910030	16.2241
17910077	12.3374
17910084	12.3374
17910271	13.3645
17910345	12.9951
17910428	12.9951
17910460	12.9951
17910695	12.9951
17910702	12.9951
17910790	12.9951
17910964	12.9951
17911309	13.2488
17911451	13.1823
17911540	13.2635
17911712	16.5591
17911852	9.09113
17911853	6.69458
17911855	6.69458
17911862	6.87192
17912018	7.62808
17912021	7.44581
17912022	6.67488
17912208	6.74877
17912558	6.9064
17912838	5.86207
17912905	6.08621
17912959	11.064
17913111	9.64286
17913242	9.44335
17913283	10.1601
17913302	10.399
17913381	9.86207
17913384	9.73892
17913462	9.62315
17913671	10.4163
17913776	8.07635
17913859	8.47291
17913986	8.07635
17914056	8.42365
17914090	8.12315
17914368	8.45567
17914392	8.16502
17914566	9.22167
17914573	8.39901
17914584	8.53202
17914628	9.1133
17914717	4.53448
17914919	3.76108
17914928	3.94335
17915003	4.27094
17915005	3.95567
17915048	4.633
17915097	4.99507
17915162	4.82266
17915178	6.54926
17915340	5.74631
17915655	7.73892
17915726	5.42611
17916002	5.7266
17916169	5.79557
17916205	8.58867
17916219	5.36207
17916239	4.70936
17916247	6.28325
17916249	4.51478
17916251	4.18966
17916253	4.23892
17916466	4.17734
17916492	4.14039
17916510	5.23892
17916600	2.67241
17916629	2.34975
17917075	2.52217
17917137	2.14286
17917294	4.34236
17917711	5.38424
17917881	5.05419
17917976	4.96059
17917979	5.95567
17918192	5.56404
17918244	5.47291
17918269	5.73399
17918305	4.59606
17918331	9.50493
17918352	6.55911
17918377	6.55911
17918792	6.92365
17918882	6.73153
17919092	6.73153
17919139	6.73153
17919165	6.73153
17919306	7.46305
17919507	9.73892
17919530	6.58621
17919631	6.52217
17919795	6.75862
17920220	6.76355
17920244	6.89163
17920425	7.26108
17920591	6.90394
17920593	6.34729
17920595	6.95567
17920597	3.44089
17920599	3.35468
17920601	3.36946
17920603	3.20197
17920605	3.1798
17920623	3.24384
17920629	3.56158
17920641	5.18719
17920683	3.74877
17920845	3.53941
17920866	3.51232
17920881	7.9532
17920908	5.49507
17921058	7.78818
17921294	6.37438
17921321	6.26601
17921419	6.22167
17921461	6.43842
17924705	6.40148
17925129	8.39163
17925310	5.74384
17925507	5.44828
17925676	5.57635
17925831	5.90394
17926033	2.76108
17926117	2.99754
17926508	4.87685
17926642	4.08621
17932467	3.88916
17933078	4.13547
17933150	4.49507
17933234	4.40887
17933331	3.85222
17933332	5.70443
17935456	6.1133
17935519	6.28325
17935600	8.88424
17935638	7.87931
17935678	7.87931
17935690	7.87931
17935691	7.87931
17935700	7.87931
17935732	8.37192
17935741	6.75862
17935971	6.83005
17935992	4.87685
17935999	6.66995
17936281	3.8399
17937053	5.87931
17937286	5.19951
17937450	5.22414
17937655	6.21921
17938162	4.97537
17938182	5.10099
17938184	9.32512
17938689	8.90148
17938970	9.76601
17939619	11.0099
17939782	10.4384
17940088	10.6084
17940422	10.7438
17940764	9.99507
17941014	10.6724
17941231	11.2611
17941364	10.9778
17941581	13.3054
17941633	11.6059
17941636	9.46798
17942171	10.3719
17942365	7.9064
17942562	7.20936
17942732	7.1798
17942822	6.85714
17942830	7.51724
17943083	7.89409
17943146	6.85468
17943739	6.96798
17943865	6.67241
17943989	6.73153
17944247	6.48768
17944253	7.83005
17944342	6.94581
17944365	7.03448
17944406	6.8202
17944414	6.47537
17944418	6.24877
17944423	6.35714
17944494	6.40148
17944530	6.42118
17944563	6.27586
17944662	3.3202
17944825	5.7734
17944897	4.18966
17945007	5.60591
17945046	4.01724
17945067	3.98768
17945106	4.43103
17945261	4.17734
17945367	4.23645
17945441	3.89901
17945619	4.06897
17945657	4.34483
17945704	4.98768
17945782	3.51724
17945845	5.12315
17945927	4.4803
17945934	4.48276
17945954	4.81773
17945959	5.31034
17946051	3.71182
17946052	3.64778
17946066	3.81281
17946137	3.84729
17946144	3.34729
17946152	3.68966
17946173	3.49507
17946204	4.98522
17946254	3.61084
17946289	5.53448
17946443	5.05419
17946446	4.91133
17946459	6.03941
17946493	4.76847
17946549	5.29557
17946583	5.14286
17946647	5.99754
17946751	5.0936
17946769	5.17241
17946771	8.367
17946773	5.83498
17946775	7.08374
17946882	7.37192
17946977	7.64039
17947213	7.31773
17947230	6.80296
17947414	8.26108
17947456	7.45813
17947463	7.32759
17947483	7.28325
17947637	7.82266
17947740	7.00246
17948288	7.2069
17948822	5.52463
17948893	5.74877
17949080	7.19704
17949144	6.75616
17949427	6.63793
17949430	6.58621
17949751	7.20936
17949817	6.38916
17949852	8.12315
17949886	7.10099
17950018	7.17241
17950153	8.21675
17950262	7.93596
17950371	8.33498
17950501	7.67734
17950548	7.86207
17950593	7.99754
17950646	9.48522
17950800	8.90394
17950829	8.83744
17951059	8.96552
17951074	8.45074
17951460	8.97783
17951494	6.43596
17951520	8.14532
17951580	6.88916
17951594	6.9532
17951645	6.78571
17951664	6.95567
17952001	6.45074
17952149	6.49015
17952201	7.95567
17952240	7.40394
17952575	6.98276
17952644	6.9335
17952817	6.68227
17953055	10.1429
17953122	8.07389
17953627	8.99261
17953939	9.33005
17953973	9.35714
17953991	9.00493
17954079	9.35961
17954130	8.25369
17954131	8.2069
17954278	9.59852
17954295	8.53695
17954590	7.80542
17954659	7.53695
17954780	8.37685
17955179	6.38916
17955319	7.52709
17955341	7.44335
17955447	6.36946
17955454	6.52217
17955461	8.53448
17955497	7.81281
17955585	7.41872
17955626	7.44581
17955816	7.633
17955823	7.34236
17955954	9.14039
17956235	7.10837
17956424	7.77094
17956469	7.64039
17956470	8.68473
17956487	8.38177
17956492	8.20443
17956496	8.34236
17956512	8.14039
17957356	8.22414
17957764	8.633
17957810	7.49015
17957829	10.4433
17957939	7.86946
17957971	8.6133
17957984	8.47537
17957998	9.22906
17958445	9.31527
17958510	9.44335
17958959	10.1182
17959295	9.97537
17959414	9.86453
17959572	12.5197
17959871	9.63547
17959879	8.81773
17959881	9.4803
17960240	9.12562
17960281	8.52463
17960522	9.56158
17960584	7.7069
17960772	7.28079
17960912	7.28818
17961018	8.27586
17961199	11.3103
17961518	9.64286
17961520	8.6601
17961524	8.24138
17961526	6.98276
17961528	6.62315
17961530	6.93596
17961538	6.39409
17961540	6.16256
17961542	5.89901
17961708	6.06158
17961728	7.81281
17961974	6.16995
17962018	6.61084
17962101	5.26847
17962270	5.8202
17962289	5.39409
17962387	5.33005
17962433	7.81034
17962796	6.69704
17962951	6.65271
17963122	6.62315
17963151	6.78818
17963330	8.07635
17963479	5.60591
17963518	6.48522
17963885	6.31281
17964058	6.23153
17964081	7.0665
17964254	6.23645
17964274	6.46552
17964395	6.81527
17964679	10.6946
17964873	9.35222
17965001	9.09852
17965099	9.62808
17965196	9.99015
17965297	8.97537
17965327	9.25123
17965382	9.55172
17970393	9.50985
17970567	8.92365
17970620	10.9039
17970657	7.65517
17970688	7.43596
17970735	7.65764
17970861	7.43842
17970980	7.7069
17970993	6.89901
17971003	5.33744
17971005	6.39163
17971086	6.89163
17971168	8.27586
17971253	7.94828
17971295	9.42365
17975720	9.05419
17975813	7.16256
17975814	6.69212
17975815	6.62562
17975824	7.28325
17975854	7.89655
17975857	5.71429
17975928	5.86946
17975994	8.16502
17975999	6.8399
17976022	7.08621
17976029	7.42365
17976209	7.5197
17976210	8.90148
17976228	9.00246
17976244	9.10099
17976249	10.4113
17976252	9.47537
17976262	9.47537
17976263	10.3645
17976313	10.8596
17976415	9.37192
17976416	9.76847
17976459	10.5222
17976473	9.16995
17976494	10.3842
17976506	7.46059
17976590	7.44089
17976591	7.62808
17976709	8.02217
17976798	7.69704
17976806	7.58621
17976824	8.47783
17976964	5.367
17977078	4.34729
17977215	4.28571
17977355	4.68227
17977469	4.26847
17977604	4.31527
17977645	5.7266
17977684	5.10591
17977689	5.69704
17977959	4.92118
17977989	4.62808
17977991	6.19704
17978007	4.79064
17978267	4.7931
17978286	5.67734
17978440	4.35961
17978915	6.42857
17978999	5.71182
17979103	5.97783
17979123	6.03448
17979129	5.74138
17979558	5.60591
17979655	5.87192
17979964	7.60837
17980399	6.9335
17980440	7.00246
17980600	6.44335
17980609	6.89409
17980755	6.45813
17980875	6.12808
17980936	6.99507
17981169	5.03941
17981177	5.2266
17981296	4.48276
17981342	4.90887
17981364	4.55172
17981775	4.51232
17981811	6.1601
17981820	6.09606
17981898	5.21182
17981998	5.1601
17982091	5.18719
17982139	5.11823
17982257	6.69951
17982481	5.50739
17982509	5.87931
17982529	5.84729
17982715	5.95813
17982876	6.07635
17983021	5.96798
17983443	4.17734
17983668	4.65517
17983698	5.63793
17983887	4.23399
17984063	4.23153
17984156	5.3867
17984212	4.46305
17984231	5.59113
17984412	5.10837
17984566	4.70936
17984590	5.62808
17984920	4.57882
17985236	4.62808
17985257	4.81773
17985413	5.35222
17985540	3.0936
17985667	3.44828
17985968	3.88916
17986204	2.94089
17986224	3.68719
17986253	2.91872
17986260	2.95074
17986267	2.98276
17986287	3.22906
17986486	2.86207
17986555	3.17734
17986894	3.05172
17986914	2.86207
17986977	2.93596
17987150	2.92857
17987509	3.15271
17987830	3.04926
17987849	3.45074
17987883	2.97291
17987923	2.95567
17988033	4.01232
17988259	5.02709
17988559	4.14532
17988569	4.25123
17988814	5.133
17988886	4.73399
17989213	4.28079
17989517	4.29064
17990061	5.70197
17990066	3.76847
17990720	3.6798
17991120	4.56158
17991698	4.11823
17991867	3.8202
17992087	4.39655
17992095	7.39655
17992133	5.3399
17992139	5.3399
17992152	5.3399
17992156	7.69704
17992157	5.31034
17992164	5.31034
17992180	5.31034
17992254	6.28325
17992492	3.50985
17992638	3.10345
17992648	2.633
17992690	2.22414
17992719	1.84729
17992851	1.91379
17992857	3.46059
17993365	3.00985
17993446	3.10099
17993597	2.94828
17994122	3.26847
17994170	3.37192
17994944	2.94089
17994982	2.66749
17995160	2.96305
17995355	2.02463
17995654	2.09606
17995908	3.00246
17996037	2.14286
17996276	2.1798
17996438	2.73153
17996565	2.59113
17997398	2.02217
17997570	2.42611
17997674	1.92365
17997693	2.57635
17997707	2.66256
17998031	2.48276
17998085	3.84236
17998184	2.94089
17998299	2.7266
17998551	3.06158
17998948	2.46305
17998968	3.34729
17999209	2.89409
17999215	2.66256
17999219	2.54433
17999592	2.87685
17999792	4.11084
18004432	3.11576
18004588	2.65025
18004789	2.78818
18005761	3.57882
18005889	2.31281
18006072	2.49754
18021406	1.43596
18021424	1.68719
18021500	1.60345
18021544	1.45074
18021584	3.35961
18021777	1.88424
18021934	1.70443
18022015	1.64286
18022125	2.30542
18022277	2.40148
18153505	2.35961
18153603	1.77094
18153642	1.7734
18153727	1.70443
18153797	1.71182
18153889	1.71182
18153902	1.72414
18154056	1.8399
18154125	2.24877
18154157	2.61823
18154284	2.86946
18181814	2.77833
18181933	2.51232
18182180	2.30049
18182181	2.30049
18182285	2.30049
18182307	2.88177
18182336	2.43842
18182350	2.06404
18182392	2.45567
18182396	2.1601
18182463	2.0197
18182470	2.53695
18183124	2.65764
18183166	2.89901
18183190	1.42611
18183301	1.42611
18183761	3.17734
18184901	3.05911
18185127	2.9335
18185401	3.10591
18185541	4.00493
18185595	3.26108
18185704	2.83498
18185736	3.47044
18185879	3.37438
18185900	3.07882
18185902	2.92611
18186009	3.3399
18186529	2.98522
18186816	3.33498
18186900	1.50739
18186977	1.63054
18187573	2.39655
18187579	1.49754
18187713	2.70197
18187788	2.76108
18187918	3.49015
18188036	3.39901
18188104	3.04433
18188203	2.73153
18188230	2.5665
18188754	2.87438
18189040	3.13054
18189044	2.41379
18189048	3.00246
18189061	2.89655
18189190	3.68966
18189517	3.02956
18189607	3.25862
18189608	4.33005
18189624	3.39409
18189774	2.6798
18189871	2.51724
18189904	7.39901
18189949	5.89655
18190373	6.49507
18190648	5.69951
18191006	5.36207
18191096	5.03448
18191501	5.33744
18191554	4.59606
18191802	4.65764
18191890	4.15025
18192076	3.53448
18192217	3.4803
18192497	3.85961
18192666	3.58621
18192667	3.88177
18192706	3.19212
18193185	3.33251
18193189	4.74138
18193273	4.50246
18193324	4.79557
18193364	3.89163
18193480	4.38177
18193586	5.23399
18193729	4.64039
18193963	5.89901
18194063	6.27094
18194205	5.23153
18194211	5.10837
18194242	5.04433
18200036	7.17734
18200090	6.50985
18200095	6.45074
18200132	6.53695
18200165	7.02709
18200268	7.04433
18200281	12.8473
18200367	11.0394
18200521	10.6429
18200679	10.6355
18200704	11.1601
18200802	10.6946
18200807	10.6946
18200813	10.6946
18200888	11.798
18200940	11.6478
18200990	11.9212
18201027	12.9039
18201036	11.67
18201111	11.4458
18201112	11.0148
18201358	11.1404
18201363	10.7241
18201496	10.8793
18201500	9.60837
18201519	9.77833
18201553	9.02956
18201872	8.47291
18201886	8.16749
18202341	4.53448
18202366	4.97537
18202415	4.96059
18202697	4.68227
18203112	5.20936
18203194	7.26108
18203242	6.38177
18203478	6.95074
18203501	6.65764
18203566	6.97783
18203748	7.42118
18203824	6.57143
18203829	5.99261
18204045	6.90148
18204197	6.41379
18204198	6.44828
18204368	6.53695
18204739	6.83498
18204787	6.39163
18204794	6.52709
18204820	5.89901
18204901	4.11576
18204952	5.83498
18205088	4.57389
18205096	4.32512
18205124	4.17488
18205145	6.64039
18205284	5.6601
18205412	5.6601
18205550	5.6601
18205693	5.6601
18205750	5.77586
18205787	7.04926
18205790	8.3399
18205806	7.05172
18205809	7.6133
18205830	10.6897
18205848	12.9828
18206286	11.2709
18206287	10.8966
18206293	10.8966
18206326	10.8966
18206333	10.8966
18206342	10.8966
18206348	10.8966
18206349	10.8966
18206362	11.8128
18206363	9.10345
18206504	12.9877
18206623	9.61576
18206650	8.35961
18206812	11.7167
18206828	9.74877
18206857	9.74877
18206878	9.74877
18206881	9.74877
18206884	9.81034
18206986	9.9803
18207084	8.64286
18207087	8.32266
18207119	8.43596
18207172	8.4335
18207185	8.13793
18207188	8.13793
18207197	8.13793
18207199	8.48276
18207253	10.7611
18207391	5.72414
18207392	5.86946
18207471	6.95567
18207564	5.86946
18207753	5.33744
18207956	5.80049
18208028	8
18208097	6.90887
18208113	6.63547
18208166	7.76847
18208204	8.0468
18208242	7.65271
18208246	7.61084
18208446	7.61084
18208459	7.69704
18208574	8.23645
18208754	6.36207
18208806	7.58621
18208977	6.1601
18209022	5.72906
18209134	6.73399
18209191	7.13793
18209319	6.5468
18209612	5.01478
18209617	4.66256
18209628	4.46305
18209862	4.50739
18209927	5.37438
18210005	7.29803
18210037	6.03695
18210112	6.14778
18210126	6.06158
18210155	6.94581
18210359	6.16502
18211054	7.97537
18211292	5.83744
18211295	5.29557
18211296	5.29557
18211456	8.25862
18211685	5.0468
18211807	4.64532
18212634	4.12069
18213575	5.29557
18213647	4.87192
18214546	4.35714
18214706	4.63547
18214968	4.14532
18214999	3.39655
18215001	3.39655
18215029	6.94089
18215049	4.7266
18215113	5.11084
18215228	5.71429
18215316	5.14778
18216115	5.30296
18216338	5.133
18216596	5.30049
18216630	4.78571
18216632	5.08621
18217139	5.3399
18217225	4.93842
18217329	5.15764
18217518	4.71675
18217638	4.32512
18217674	4.22414
18217692	4.16502
18217723	4.14286
18217804	4.53695
18218253	3.48768
18218527	3.73645
18218654	3.57389
18218669	4.07143
18218756	3.88424
18218761	3.01232
18218942	3.18227
18224278	3.03941
18224380	3.34729
18224408	2.57143
18224428	2.32266
18224488	1.99015
18224561	1.96798
18224731	3.05911
18224735	1.58374
18224802	2.08621
18225450	2.44828
18225543	2.31034
18225860	6.75862
18225875	4.87438
18225891	4.73645
18225899	4.73645
18225904	4.9335
18225943	5.4803
18226032	3.51724
18226238	4.43596
18226573	6.34729
18226901	4.367
18226926	4.47783
18226934	3.88916
18226942	3.84236
18226950	3.8867
18226974	3.9064
18226982	2.51232
18226991	2.51232
18226997	2.51232
18227015	2.7069
18227044	2.37931
18227050	0.997537
18227077	0.87931
18227078	0.847291
18227107	2.60345
18227113	2.52956
18227115	2.72906
18227155	2.75123
18227156	2.70197
18227160	3.02217
18227171	3.12069
18227177	3.07389
18227179	3.12808
18227198	3.10099
18227199	3.33744
18227211	3.54926
18227224	3.57389
18227233	3.14286
18227243	3.0936
18227245	3.0665
18227264	3.09113
18227271	2.58128
18227280	2.55911
18227286	2.53695
18227289	2.51478
18227298	2.56158
18227322	2.55172
18227342	2.62562
18227351	1.55172
18227352	1.55172
18227363	1.55172
18227400	1.55172
18227404	1.57143
18227405	1.56158
18227428	1.57143
18227431	1.50246
18227442	1.51232
18227454	1.49261
18227562	1.54187
18227578	1.53202
18227590	1.53202
18227592	1.53202
18227596	1.53202
18227623	1.53202
18227639	1.53202
18227666	1.54187
18227674	1.49261
18227676	1.52217
18227694	1.51232
18227700	1.51232
18227703	1.51232
18227717	1.51232
18227743	1.53202
18227748	1.49261
18227758	1.49261
18227760	1.49261
18227765	1.49261
18227768	1.49261
18227770	1.49261
18227781	1.49261
18227803	1.49261
18227812	1.49261
18227820	1.49261
18227835	4.01724
18227867	3.92118
18227874	3.88177
18227886	3.84236
18227899	3.80296
18227905	7.94335
18227928	7.67734
18227948	7.60345
18227954	7.52956
18227965	7.45567
18227970	7.40887
18227971	7.36946
18227977	7.33005
18227995	11.8744
18228053	11.3054
18228064	11.1823
18228066	11.1158
18228067	11.0517
18228071	12
18228232	11.9335
18228238	11.9409
18228258	8.38424
18228302	8.37931
18228315	8.633
18228428	8.633
18228611	9.96059
18228661	9.39655
18228841	9.38916
18229036	9.61576
18229373	10.069
18229583	7.19704
18229628	7.87438
18231403	7.8202
18231549	8.48276
18231598	4.92611
18231599	4.51478
18231644	5.4532
18231745	4.21921
18232172	4.30542
18232236	4.07635
18232317	4.76355
18232565	2.96798
18232808	2.94089
18232821	2.68966
18233043	4.09606
18234012	2.02217
18234469	2.89163
18234523	3.25862
18235011	6.63793
18235323	7.28325
18235679	7.28325
18235787	11.83
18236330	12.0739
18236377	11.8424
18236473	11.5222
18236474	11.298
18236475	11.298
18236482	11.298
18236484	11.298
18236493	11.298
18236504	11.298
18236510	11.3645
18236519	10.7635
18236520	11.1281
18236704	11.6429
18237219	6.10345
18237221	6.29557
18237596	6.10099
18237755	6.30049
18237879	4.1601
18238135	4.02709
18238436	4.32266
18238545	2.633
18238546	2.78818
18238816	4.45074
18238985	2.78818
18239445	4.67488
18239716	3.93103
18240104	3.89163
18240181	4.31527
18240533	3.87931
18240627	4.32759
18240635	3.28571
18240876	3.55665
18241346	2.6601
18241667	2.71429
18241925	3.13793
18242298	3.23153
18242305	2.09852
18242312	1.58374
18242317	1.54433
18242329	1.4532
18242330	0.857143
18242351	0.839901
18242358	0.534483
18242386	0.438424
18242389	0.492611
18242393	0.374384
18242408	0.320197
18242416	0.320197
18242421	0.226601
18242425	0.187192
18242426	0.17734
18242427	0.169951
18242433	0.162562
18242436	0.155172
18242446	0.147783
18242451	0.147783
18242452	0.08867
18242453	0.0812808
18242461	0.0788177
18242473	0.0837438
18242482	0.0394089
18242484	0.0394089
18242498	0.0394089
18242501	0.0394089
18242507	0.0394089
18242509	0.0394089
18242510	0.0394089
18242520	0.0394089
18242525	0.0394089
18242527	0.0172414
18242536	0.046798
18242555	0.0369458
18242557	0.0320197
18242559	0.0862069
18242568	0.0665025
18242571	0.0517241
18242579	0.0517241
18242580	0.0689655
18242618	0.0295567
18242628	0
18242629	0
18242634	0
18242678	0
18242679	0
18242682	0
18242687	0
18242727	0
18242730	0
18242732	0
18242740	0
18242750	0
18242757	0
18242791	0
18242801	0.224138
18242802	0
18242803	0
18242806	0.224138
18242807	0
18242813	0
18242814	0.00738916
18242815	0.00246305
18242816	0.00738916
18242823	0
18242857	0.00246305
18242873	0
18242885	0
18242888	0
18242898	0
18242899	0
18242906	0
18242914	0.00738916
18242932	0
18242979	0
18242980	0
18242997	0
18243002	0
18243004	0
18243007	0.142857
18243010	0.118227
18243030	0.118227
18243043	0.118227
18243046	0.0738916
18243047	0.0517241
18243053	0.0517241
18243054	0.0197044
18243065	0.0197044
18243079	0.0270936
18243084	0
18243088	0.128079
18243100	0.091133
18243101	0.091133
18243103	0.12069
18243113	0.0763547
18243114	0.172414
18243126	0.165025
18243127	0.165025
18243131	0.165025
18243135	0.165025
18243139	0.165025
18243140	5.43842
18243194	4.71429
18243196	4.71429
18243198	5.46305
18243227	5.95567
18243370	6.26108
18243571	8.39409
18243883	7.47044
18243896	7.33744
18243905	7.26355
18243906	7.26355
18243925	7.38424
18243927	7.00985
18243929	7.50493
18243942	7.65271
18243952	8.22167
18243956	4.9532
18243966	4.9532
18243968	13.5837
18243976	9.82512
18243986	9.75616
18243987	11.9187
18244000	11.9803
18244011	13.4433
18244020	13.1847
18244031	13.2365
18244051	13.5296
18244068	12.9729
18244069	12.6675
18244075	12.6675
18244076	12.6675
18244082	12.6675
18244102	13.2759
18244109	12.564
18244116	12.5123
18244128	14.3177
18244150	15.0813
18244168	14.9138
18244169	14.4852
18244177	14.4852
18244183	14.5419
18244188	14.4852
18244205	14.601
18244207	13.7906
18244216	13.6207
18244225	13.6207
18244236	13.7833
18244238	10.7906
18244247	10.931
18244259	9.95567
18244260	7.74384
18244294	7.96798
18244297	1.07143
18244318	1.09606
18244329	0.724138
18244340	0.418719
18244377	0.635468
18244390	0.157635
18244391	0.253695
18244402	0.243842
18244403	0.243842
18244406	0.243842
18244409	0.243842
18244413	1.33744
18244442	1.05419
18244450	1.02956
18244458	3.6601
18244862	3.6601
18245096	3.30049
18245098	3.22906
18245103	3.35468
18245109	3.47537
18245114	2.35714
18245138	2.68227
18245140	0.958128
18245149	1.30296
18245164	1.28571
18245168	1.45813
18245174	1.64039
18245183	1.92611
18245190	2.16749
18245192	2.10591
18245194	5.32759
18245206	4.68719
18245207	5.28818
18245636	5.71921
18245638	3.34483
18245759	2.99015
18245830	2.78325
18245945	6.25369
18245996	7.58128
18246097	8.24631
18246203	10.0911
18246265	9.2266
18246266	9.54433
18246584	9.9064
18246590	8.84729
18246592	8.99507
18246593	8.09606
18246600	8.09606
18246604	8.09606
18246613	8.09606
18246619	8.00739
18246646	8.18966
18246663	5.9803
18246681	6.01232
18246683	14.4704
18246696	14.0394
18246697	14.0936
18246708	14.0936
18246710	16.032
18246721	15.9163
18246727	15.8621
18246740	15.9212
18246744	17.5099
18246746	17.3892
18246783	17.3892
18246784	19.0197
18246805	18.8941
18246965	18.9557
18246976	17.931
18246985	17.1773
18246988	17.1773
18246996	17.2389
18247009	16.0616
18247011	16.0616
18247013	16.0616
18247015	16.0616
18247017	16.0616
18247021	16.0616
18247032	16.1773
18247036	16.5936
18247048	4.53202
18247050	4.58374
18247076	5.05172
18247142	10.0961
18247221	8.75123
18247398	7.1601
18247446	7.1601
18247464	7.1601
18247465	7.1601
18247494	7.1601
18247495	7.1601
18247708	8.00985
18248109	4.4335
18248427	4.74138
18248545	1.95813
18248570	5.31034
18248638	5.20443
18248941	4.78571
18249420	4.83005
18249845	4.84483
18250385	7.2266
18250425	6.76847
18250535	6.76355
18250537	8.22414
18250538	8.29064
18250539	9.37685
18250719	14.8153
18250800	13.2734
18250802	12.8793
18250812	13.6502
18250899	17.9532
18251062	16.83
18251084	15.798
18251100	15.798
18251115	15.798
18251116	15.9261
18251152	15.8621
18251153	15.8621
18251167	15.8621
18251306	15.9261
18251307	15.798
18251319	17.0714
18251322	15.3916
18251348	15.4483
18251377	15.0222
18251411	14.9606
18251412	15.3005
18251566	15.9803
18251614	9.39655
18252016	14.835
18252533	19.1429
18252540	20.3941
18252639	18.9236
18252644	17.5443
18252667	17.4901
18252673	17.3054
18252681	17.3054
18252687	18.8842
18252715	18.6059
18252719	18.6059
18252728	19.569
18252741	19.4532
18252743	19.3399
18252745	19.3399
18252747	19.9877
18252767	19.9286
18252769	19.9286
18252778	19.9286
18252795	19.9286
18252803	19.9286
18252804	19.9286
18252807	19.9286
18252816	19.9286
18252817	19.9286
18252823	20.4951
18252828	20.436
18252843	20.7611
18252895	19.6576
18252899	14.7759
18252900	14.7635
18252913	23.3571
18252932	12.6108
18252938	14.3473
18252963	14.2315
18252964	14.3547
18252977	14.4606
18253068	14.33
18253098	14.33
18253104	20.7734
18253134	15.2094
18253147	15.1355
18253168	16.3916
18253172	16.3251
18253181	16.3251
18253188	16.3251
18253213	16.3251
18253235	16.3251
18253352	16.9015
18253838	15.2512
18253878	16.3842
18254155	16.8768
18254349	12.2266
18254750	11.9507
18254917	11.9828
18255229	11.8941
18255316	10.8941
18255333	11.2833
18255436	10.9581
18255454	11.7488
18255982	11.2217
18256005	11.468
18256129	12.4163
18256296	12.1576
18256302	14.0025
18256591	15.7931
18257179	15.4606
18257193	15.133
18257200	15.133
18257212	15.133
18257214	15.133
18257222	15.133
18257225	13.7094
18257248	13.6453
18257257	12.2709
18257336	12.3547
18257358	9.64286
18258121	9.30788
18258317	8.49015
18258345	8.28818
18258472	7.10837
18258547	3.99261
18258615	3.633
18258670	3.22414
18258685	2.81034
18258863	3.11576
18258867	3.2734
18258953	3.40148
18259482	4.12069
18259504	2.65764
18259545	4.0665
18259651	3.86453
18259729	4.0197
18260095	3.81034
18260100	3.30296
18260125	3.80788
18260238	3.02956
18260378	3.23153
18260386	0.472906
18260390	0.472906
18260393	0.472906
18260421	0.810345
18260429	0.724138
18260454	2.05172
18260468	3.04433
18260580	3.04433
18260706	3.2266
18260728	2.86207
18261128	2.81773
18261543	2.80049
18261743	3.98276
18261948	3.26108
18262043	3.27586
18262189	3.26108
18262714	3.31773
18262884	3.53202
18263000	4.0468
18263213	4.69704
18263293	3.94828
18263395	4.25616
18263463	4.85961
18263470	2.73892
18263473	2.73892
18263475	2.81034
18263479	2.63547
18263487	3.21429
18263539	2.67488
18263556	2.133
18263579	2.60591
18263580	2.54926
18263583	2.76355
18263584	3.24631
18263596	3.69458
18263606	3.56158
18263607	4.10345
18263616	3.98522
18263617	4.27094
18263767	4.2266
18263950	4.58128
18264022	4.0665
18264228	2.52709
18265258	3.05172
18265343	2.92365
18265401	2.09113
18265427	2.23153
18265439	4.54187
18265447	2.133
18265639	2.62808
18265654	3.41379
18265705	2.85468
18265729	3.05172
18266892	2.69951
18267202	3.89901
18267265	3.07635
18267348	4.03695
18267425	3.49261
18267436	3.70936
18267523	4.0468
18267543	2.49507
18267547	2.32512
18267555	3.05911
18267623	3.46305
18267862	2.14532
18267879	1.83498
18267895	1.87192
18267944	1.53695
18267981	0.972906
18267985	1.28571
18268031	0.133005
18268038	0
18268080	0
18268088	0
18268091	0
18268100	0
18268142	0
18268143	0
18268156	0
18268162	0
18268168	0
18268227	0
18268279	0
18268291	0
18268305	0
18268319	0
18268325	0
18268346	0.46798
18268368	0
18268456	0
18268509	0.46798
18268517	0
18268527	0
18268534	0
18268559	0
18268562	0
18268573	0
18268588	0
18268594	0
18268705	0.00738916
18268716	0
18268722	0
18268748	0
18268786	0
18268845	0.123153
18268933	0.470443
18268977	0.810345
18271996	0.288177
18271998	0.194581
18272067	0.544335
18272092	0.160099
18272200	0.0985222
18272263	0.0246305
18272290	0.0246305
18272328	0.0172414
18272336	0
18272378	0.08867
18272477	0.0812808
18272561	0.450739
18272644	0.0812808
18272663	0.08867
18272728	0.450739
18272751	0.416256
18272802	0.0960591
18272860	0.0960591
18272882	1.00246
18272961	0.571429
18273031	1.03202
18273072	0.564039
18273075	0.487685
18273105	1.34483
18273140	0
18273141	0.334975
18273177	0.0369458
18273276	0.135468
18273302	0
18273361	0.0369458
18273366	0
18273376	0
18273399	0
18273400	0
18273429	0
18273440	0
18273460	0
18273463	0
18273508	0
18273648	0
18273649	0
18273662	0
18273664	0
18273697	0
18273736	0
18273755	0
18273810	0.421182
18273843	0.295567
18273845	0.46798
18273884	0.258621
18273915	0.753695
18273927	0
18273947	0.137931
18273995	0.0492611
18274044	0.79064
18274045	0.0738916
18274127	0.0492611
18274135	0.788177
18274161	0.431034
18274176	0.192118
18274190	0.334975
18274194	0.295567
18274195	0.364532
18274203	0
18274209	0
18274264	0.554187
18274265	0
18274278	1.84729
18274310	0.633005
18274354	0.724138
18274377	1.89901
18274390	0.825123
18274394	0.763547
18274397	0.982759
18274462	0.591133
18274463	0.0369458
18274486	0.0492611
18274566	0.0147783
18274572	0.0960591
18274635	0.0738916
18274638	0.204433
18274649	0.544335
18274669	4.47291
18274714	3.76847
18274743	4.08128
18274753	5.63547
18274774	4.73892
18274914	4.55172
18274921	4.55665
18275166	5.01232
18275339	4.07389
18275352	4.07389
18275358	4.07389
18275415	6.05665
18275457	3.93596
18275463	4.71921
18275478	5.14286
18275500	4.74877
18275504	4.83005
18275505	5.0468
18275510	4.81281
18275511	5.13793
18275512	4.26108
18275535	5.76601
18275546	2.74138
18275553	2.74138
18275621	3.44089
18275636	3.35468
18275679	0.87931
18275680	0.660099
18275707	0.650246
18275712	7.95567
18275718	6.21921
18275723	6.22414
18275724	6.09606
18275725	6.50246
18275728	6.44828
18275731	7.43842
18275747	9.02217
18275748	7.96305
18275757	8.44335
18275766	9.31281
18275768	9.89655
18275771	9.51478
18275779	9.20197
18275780	9.17734
18275781	9.30788
18275782	9.86946
18275796	10.9187
18275876	10.1256
18275909	5.72167
18275936	5.5197
18276070	5.10591
18276107	4.71429
18276184	5.10837
18276208	5.35961
18276341	5.23645
18276346	3.72167
18276418	4.75123
18276427	2.19212
18276444	2.19212
18276475	2.26847
18276485	2.20197
18276501	3.66995
18276524	2.85222
18276531	2.85222
18276534	2.9064
18276546	4.80788
18276557	1.61576
18276561	2.12069
18276567	1.89163
18276600	2.30049
18276623	1.71921
18276702	1.61576
18276715	1.80542
18276720	2.98768
18276723	2.15517
18276735	2.0665
18276741	2.0665
18276751	5.90394
18276766	3.28079
18276776	3.99261
18276833	4.2734
18276932	3.58128
18276943	3.51478
18276964	5.19458
18277032	4.5665
18277034	4.47291
18277115	4.92857
18277318	4.4335
18277352	8.04187
18277721	4.81773
18277789	5.23399
18277914	5.07389
18278000	5.07389
18278026	5.07389
18278189	5.22906
18278248	5.34729
18278334	5.2734
18278375	7.06158
18278397	5.85714
18278399	6.33744
18278421	6.3202
18278445	7.0665
18278449	6.10099
18278546	6.65517
18278597	5.31527
18278641	5.14778
18278687	4.25123
18278700	3.93103
18278727	3.7266
18278750	3.98276
18278783	8.14039
18278805	7.2931
18278806	9.5197
18280883	10.367
18280991	11.6281
18281014	11.1872
18281094	11.1872
18281100	10.9113
18281163	10.8424
18281166	10.8424
18281177	10.8424
18281197	10.8424
18281242	11.4704
18281251	6.9064
18281271	6.86207
18281328	6.86207
18281344	5.88424
18281397	5.74138
18281408	6.73645
18281442	5.53695
18281444	6.10591
18281460	5.39901
18281563	3.33005
18281814	3.78818
18282018	3.94335
18282263	2.95567
18282320	2.08867
18282334	1.95567
18282343	0.842365
18282354	0.945813
18282384	1.05665
18282420	0.246305
18282427	0.214286
18282444	0.184729
18282446	0.194581
18282462	0.135468
18282527	0.147783
18282530	0.738916
18282558	0.295567
18282611	0.0689655
18282616	0.364532
18282651	0.399015
18282654	0.0517241
18282655	0.0517241
18282669	0.17734
18282673	0
18282676	0
18282702	0.0369458
18282714	0
18282722	0
18282730	0.0492611
18282738	0.349754
18282871	0.0394089
18282906	0.0394089
18282933	0.694581
18282954	0.0147783
18283035	0.182266
18283076	0.394089
18283080	0.123153
18283081	0.184729
18283094	0.418719
18283098	0.147783
18283099	0.147783
18283144	0.147783
18283180	0.184729
18283213	0
18283230	0.0246305
18283342	0.0615764
18283400	0
18283403	0.0492611
18283404	0.359606
18283528	0
18283538	0.110837
18283618	0
18283625	0.0738916
18283733	0
18283813	0
18283841	0.0615764
18283936	0.0738916
18283938	0
18283976	0
18283994	0.0738916
18284108	0
18284125	0.96798
18284138	0.0689655
18284154	0.714286
18284229	0.162562
18284237	0.231527
18284280	0.172414
18284361	0.221675
18284400	0.384236
18284496	0.906404
18284528	0.546798
18284579	1.12315
18284730	0.91133
18284867	0.896552
18284948	0.485222
18284979	1.38916
18285008	0
18285040	0.312808
18285043	0
18285067	0.135468
18285081	0.08867
18285084	0.236453
18285107	0.0369458
18285135	0.0369458
18285141	0.0369458
18285186	0.0738916
18285205	0
18285246	0.0738916
18285350	0.0369458
18285351	0.0369458
18285385	0.549261
18285392	0.20936
18285407	0.339901
18285424	0.502463
18285444	0.568966
18285452	0.125616
18285517	0.480296
18285553	0.110837
18285572	0.162562
18285741	0.046798
18285762	0.699507
18285763	1.68966
18285771	1.4064
18285772	1.38177
18285830	1.55911
18285831	1.57882
18285856	1.0665
18286034	1.0665
18286046	1.43842
18286087	0
18286106	0
18286197	0
18286213	0
18286215	0
18286221	0
18286250	0
18286256	0
18286283	0
18286291	0
18286319	0
18286320	0
18286326	0
18286370	0
18286384	0
18286408	0
18286426	0
18286447	0
18286490	0
18286508	0.0492611
18286511	0.162562
18286527	0.0369458
18286580	0.0246305
18286611	0.187192
18286613	0
18286672	0.539409
18286743	0.450739
18286753	0.519704
18286776	0.438424
18286786	2.34729
18286922	1.78325
18286959	1.81527
18286960	1.19458
18286962	1.08374
18286965	1.89901
18286978	0.310345
18287010	0.285714
18287072	1.27094
18287077	0.12069
18287078	0.568966
18287079	0.118227
18287085	0.0763547
18287133	0.524631
18287134	0
18287139	0.00246305
18287221	0.0147783
18287254	0.226601
18287258	0
18287294	0
18287305	0.224138
18287310	0
18287331	0
18287370	0
18287477	0
18287489	0
18287512	0
18287514	0
18287517	0
18287539	0.172414
18287546	0.103448
18287550	0.325123
18287555	0.157635
18287593	0.103448
18287611	0.26601
18287636	0
18287645	0
18287664	0
18287678	0
18287763	0
18287780	0
18287782	0
18287789	0
18287795	0
18287799	0
18287808	0
18287832	0
18287834	0.435961
18287851	0.155172
18287886	0.155172
18287893	0.32266
18287902	0.162562
18287911	0.684729
18287912	0.485222
18287965	0.485222
18287983	0.293103
18287996	0.366995
18287997	0.187192
18288032	0.889163
18288192	0.647783
18288596	0.509852
18288641	1.44335
18288744	0.748768
18288758	0.778325
18288759	0.5
18288762	0.5
18288779	0.583744
18288782	0.0320197
18288783	0.0147783
18288794	0
18288929	0
18288953	0
18288968	0
18288980	0
18289064	0
18289098	0
18289145	0
18289150	0
18289152	0
18289154	0.224138
18289155	0
18289162	0
18289169	0.231527
18289195	0
18289218	0
18289242	0
18289252	0
18289259	0
18289263	0
18289268	0
18289281	0
18289289	0
18289309	0
18289343	0.3867
18289345	0.20197
18289410	0.477833
18289443	0.172414
18289451	0.362069
18289468	0.64532
18289511	0.20197
18289520	0.192118
18289868	1.04926
18290006	0.179803
18290016	0.293103
18290020	0.00246305
18290027	0
18290038	0
18290059	0.00246305
18290066	0
18290089	0
18290135	0
18290150	0
18290156	0
18290161	0
18290176	0
18290290	0
18290305	0
18290313	0
18290378	0
18290416	0
18290559	0.403941
18290615	0
18290621	0
18290649	0.421182
18290698	0.0369458
18290797	0.046798
18290815	0.0517241
18290850	0.332512
18290878	0.0763547
18290883	0.352217
18290902	0.091133
18290982	1.89409
18290988	0.918719
18290997	0.70936
18291017	1.4532
18291030	0.756158
18291058	1.09606
18291082	0
18291094	0.00492611
18291123	0.0295567
18291239	0.00738916
18291241	0.0935961
18291242	0.0640394
18291260	0.00985222
18291285	0.0985222
18291303	0.00985222
18291304	0.00492611
18291354	0.00738916
18291364	0
18291400	0
18291403	0.00985222
18291509	0.00492611
18291512	0.00492611
18291523	0.00492611
18291538	0.00492611
18291583	0.00738916
18291596	0
18291621	0
18291648	0
18291649	0
18291654	0
18291664	0
18291693	0
18291716	0
18291741	0
18291758	0
18291766	0.224138
18291767	0
18291772	0
18291805	0.248768
18291845	0
18291870	0.0246305
18291876	0
18291879	0
18291965	0
18291982	0
18291986	0
18291990	0
18292013	0
18292075	0
18292087	0
18292092	0
18292116	0
18292124	0.679803
18292142	0
18292143	0
18292158	1.35961
18292163	0
18292187	0.568966
18292234	0
18292277	0.756158
18292278	0
18292304	0
18292328	0.421182
18292386	0
18292391	0
18292446	0.603448
18292450	0
18292466	0
18292480	0.492611
18292483	0
18292562	0
18292596	0
18292611	0
18292676	0.110837
18292683	0
18292685	0.421182
18292691	0
18292724	0.992611
18292760	0
18292785	0
18292795	0.243842
18292819	0
18292847	0
18292881	0
18292892	0
18292895	0.110837
18292908	0
18292931	0
18292940	0.110837
18292951	0
18292962	0
18292963	0
18292975	0
18293052	0
18293067	0
18293080	0
18293169	0
18293188	0.0689655
18293194	0
18293243	0
18293244	0
18293252	0
18293272	0
18293275	0.46798
18293300	0
18293310	0
18293313	0.46798
18293352	0
18293355	0
18293380	0
18293409	0.00246305
18293423	0.0197044
18293458	0.046798
18293467	0.0418719
18293473	0.0418719
18293491	0.0418719
18293498	0.142857
18293660	0.0985222
18293664	0.0985222
18293666	0.0985222
18293758	0.135468
18293813	0.0566502
18293865	0.0369458
18293872	0
18293891	0
18293906	0.953202
18293928	0.08867
18293934	0.08867
18293950	0.876847
18293980	0.179803
18293984	0.00738916
18294012	0.00246305
18294053	0.00492611
18294071	0
18294086	0
18294096	0
18294131	0
18294134	0
18294146	0
18294147	0.123153
18294158	0.399015
18294200	0.428571
18294214	0.14532
18294779	0.554187
18294889	0.305419
18294902	0.391626
18294969	0.960591
18294970	0.285714
18294973	0.231527
18295010	1.03202
18295038	0
18295061	0
18295063	0
18295120	0
18295124	0
18295157	0
18295163	0
18295165	0
18295204	0
18295221	0.864532
18295222	0
18295223	0
18295235	0.864532
18295236	0
18295259	0
18295273	0
18295281	0.00246305
18295321	0
18295332	0.00492611
18295362	0.00246305
18295375	0
18295382	0
18295398	0
18295407	0
18295408	0.00738916
18295428	0.00492611
18295469	0.00492611
18295481	0
18295488	0
18295525	0
18295542	0
18295543	0
18295609	0
18295623	0
18295691	0
18295693	0
18295702	0
18295720	0
18295777	0
18295789	0
18295793	0
18295820	0
18295821	0
18295830	0
18295839	0
18295851	0
18295868	0
18295884	0
18295904	0
18295936	0
18295946	0
18295955	0
18295975	0.0837438
18296028	0.366995
18296138	1.20197
18296177	0.399015
18296444	0.364532
18296570	0.992611
18296716	0.770936
18297166	1.64532
18297601	0.763547
18297638	0.82266
18297718	0.869458
18297731	0.108374
18297831	0.337438
18297892	0
18297896	0.738916
18297959	0
18297967	0
18297975	0
18297976	0
18298025	0
18298040	0
18298041	0
18298081	0
18298085	0
18298090	0
18298117	0
18298118	0.162562
18298134	0
18298183	0
18298191	0.103448
18298203	0.162562
18298228	0.421182
18298315	0.0517241
18298343	0.214286
18298344	0.00246305
18298360	0
18298384	0
18298390	0.00492611
18298392	0
18298433	0
18298440	0
18298454	0
18298502	0
18298504	1.65764
18298519	0.517241
18298622	0.517241
18298691	0.623153
18298697	1.83498
18298714	0
18298722	0.421182
18298732	0
18298749	0
18298756	0
18298764	0.0812808
18298819	0.539409
18298981	0.460591
18299095	0.381773
18299109	0.357143
18299112	0.300493
18299131	1.2931
18299138	0.123153
18299140	0.105911
18299144	0.866995
18299192	0.0763547
18299197	0.29803
18299217	0.0123153
18299244	0.238916
18299309	0
18299313	0.00492611
18299364	0
18299383	0
18299454	0.00246305
18299468	0
18299469	0
18299484	0
18299487	0
18299520	0
18299529	0
18299573	0
18299586	0
18299588	0.0369458
18299631	0
18299656	0
18299675	0.0369458
18299678	0
18299683	0
18299712	0
18299749	0
18299776	0
18299815	0
18299816	0
18299818	0
18299837	0
18299862	0
18299874	0
18299892	0
18299911	0
18299947	0
18299980	0
18299984	0
18300000	0
18300009	0
18300026	0
18300089	0
18300156	0
18300214	0
18300223	0
18300244	0
18300252	0
18300263	0.507389
18300266	1.76108
18300291	1.66256
18300330	1.91379
18300345	2.75369
18300357	7.48768
18300548	6.4803
18300590	6.367
18300871	6.367
18300932	6.48276
18300941	8.59852
18300975	7.25616
18301176	7.37192
18301235	7.25616
18301376	10.4384
18301380	7.59606
18301437	14.8596
18301767	10.4335
18301860	10.4335
18302069	10.4335
18302461	10.4335
18302462	10.4335
18302471	10.4335
18302959	10.4335
18303022	10.4335
18303128	10.4335
18303129	10.4335
18303130	10.4975
18303169	13.5123
18303290	6.60591
18303307	5.43842
18303377	5.57635
18303382	7.6601
18303553	4.55665
18303576	4.35468
18303587	4.31527
18303763	6.24138
18303972	2.37685
18304184	7.24631
18304242	6.01478
18304489	12.8818
18304503	11.665
18304513	13.0468
18304720	13.1724
18305062	12.7586
18305083	12.7586
18305106	12.7586
18305218	12.7586
18305271	12.7586
18305413	12.7586
18305481	12.7586
18305572	12.7586
18305665	12.7586
18305682	12.7586
18305717	12.7586
18305847	18.8374
18305863	9.41379
18305992	9.41379
18306022	9.41379
18306031	11.4015
18306034	8.4803
18306054	8.4803
18306185	8.4803
18306522	8.4803
18306530	8.4803
18306652	10.5837
18306714	3.18719
18306821	3.18719
18306835	3.94828
18307004	1.44089
18307063	1.62808
18307084	1.6133
18307392	1.44828
18307398	1.53941
18307472	1.32759
18307476	1.27833
18307550	1.13547
18307554	1.50493
18307605	1.9532
18307620	1.13793
18307736	1.20443
18307847	2.97783
18307899	1.59113
18307930	0.864532
18307947	1.87438
18308200	0.834975
18308257	1.20197
18308386	3.01232
18308752	2.13793
18308757	2.13793
18309171	2.48276
18309391	4.76601
18309422	2.35222
18309427	2.18966
18309501	2.50493
18309512	1.57882
18309614	1.82512
18309622	0.253695
18309635	0.726601
18309678	0.591133
18309736	1.33744
18309839	0.490148
18309874	0.352217
18309939	1.47537
18309975	1.58374
18309993	4.06897
18310073	3.41872
18310098	3.45567
18310184	4.92118
18310505	6.09113
18310508	5.66749
18310523	5.44335
18310529	6.5936
18310531	5.93842
18310542	6.31281
18310544	5.68227
18310550	5.68227
18310633	5.74384
18310727	6.05665
18310772	4.95813
18310954	4.80296
18311034	4.86207
18311092	4.45567
18311121	3.85222
18311138	4.23153
18311174	2.95813
18311182	2.2734
18312140	2.43103
18312217	1.24631
18312417	1.24138
18312487	1.84975
18312523	2.34236
18312782	1.46798
18312821	1.49261
18313052	2.76355
18313517	1.12562
18313785	1.29557
18313873	1.58128
18313945	0.899015
18314004	1.01724
18314176	0.795567
18314300	1.0468
18314410	1.07882
18314799	0.923645
18314936	0.928571
18314954	1.76847
18314978	1.633
18315029	1.55172
18315073	1.5936
18315243	2.06897
18315355	1.6798
18315461	1.71921
18315493	1.82266
18315626	1.67734
18315657	1.54187
18315774	2.32266
18315818	1.68473
18315832	1.69704
18315904	2.26601
18315917	2.07389
18316038	1.74384
18316084	1.91133
18316091	2.2069
18316131	1.62315
18316444	1.87192
18316473	3.18719
18316522	8.42611
18316534	7.85961
18316790	7.74384
18316805	7.26847
18316853	7.44581
18316875	6.87685
18316901	6.68227
18317345	6.67734
18317416	6.82512
18317449	7.74138
18317501	6.53202
18317525	6.57389
18317531	7.19458
18317532	7.35468
18317548	9
18317581	8.0468
18317582	9.33005
18317599	9.57389
18317682	9.93596
18317711	9.96798
18317731	9.37931
18317765	8.27586
18317781	8.01724
18317811	9.15517
18317812	9.16256
18317821	8.01478
18317834	8.50246
18317875	8.3867
18317893	8.64286
18317897	9.73892
18317909	9.35961
18318061	8.98522
18318064	7.01232
18318078	6.8867
18318102	7.35222
18318113	7.22414
18318204	8.46059
18318235	6.74631
18318255	6.21182
18318263	6.44581
18318284	6.29803
18318322	6.60837
18318348	4.62069
18318434	4.39163
18318475	3.97537
18318477	3.23153
18318665	3.12069
18320034	1.55419
18320058	0.211823
18320060	0.238916
18320092	0.507389
18320129	0.08867
18320156	0.0763547
18320157	0.251232
18320217	0.938424
18320229	0.137931
18320280	0.12069
18320283	0.916256
18320331	0.189655
18320338	0
18320340	0.224138
18320394	0
18320425	0
18320451	0.224138
18320459	0
18320462	0.29064
18320485	0.226601
18320493	0.571429
18320559	0.261084
18320593	0.549261
18320610	0.359606
18320675	0.091133
18320727	0.216749
18320748	0
18320766	0
18320780	0
18320808	0
18320848	0
18320889	0.0615764
18320892	0.0689655
18320936	0.231527
18320959	0.0369458
18320988	0.0935961
18321024	0.0837438
18321092	0
18321099	0
18321231	0
18321242	0
18321257	0
18321398	0
18321554	0
18321631	0
18321676	0.497537
18321739	0.142857
18321798	0.482759
18321801	0.315271
18321819	0.549261
18321823	0.315271
18321825	0.426108
18321827	0.807882
18321829	0.330049
18321835	0.315271
18321878	0.832512
18321916	0.147783
18321917	0.150246
18321937	0.394089
18321959	0.0935961
18321992	0.0985222
18321994	0.172414
18322003	0.568966
18322008	0.0320197
18322026	0.1133
18322077	0.524631
18322144	0.0640394
18322249	0.157635
18322253	0.0935961
18322295	0.0935961
18322318	0.135468
18322327	0.221675
18322336	0
18322422	0.199507
18322498	0.0221675
18322555	0.0147783
18322556	0.169951
18322586	0.0221675
18322644	0.0147783
18322740	0.17734
18322776	0.0862069
18323037	0.859606
18323084	1.25616
18323125	1.31773
18323139	0.935961
18323140	0.849754
18323157	2.85961
18323200	0.204433
18323364	0.270936
18323407	0.5
18323408	0.35468
18323439	0
18323458	0.0147783
18323474	0.00246305
18323504	0
18323525	0
18323527	0
18323543	0.0689655
18323562	0
18323589	0
18323654	0.0689655
18323667	0.657635
18323674	0.800493
18323686	0.990148
18323712	1.25369
18323773	0.70197
18323789	1.03941
18323798	0.866995
18323803	0
18323832	0
18323895	0
18323906	0.637931
18323932	0.0689655
18323946	0.0689655
18323952	0.568966
18323957	0.137931
18323967	0
18323975	0
18324023	0
18324080	0
18324089	0
18324093	0
18324144	0.162562
18324153	0
18324192	0.421182
18324201	0
18324214	0.421182
18324309	0
18324313	0
18324336	0
18324348	0
18324387	0
18324395	0
18324414	0
18324417	0.08867
18324455	0
18324458	0
18324463	0.08867
18324466	0
18324497	0
18324538	0
18324554	0
18324588	0
18324612	0
18324627	0
18324634	0.583744
18324670	0.0295567
18324758	0.0394089
18324779	0.903941
18324781	0.0221675
18324855	0.046798
18324867	1.1601
18324959	0.864532
18324968	0.8867
18324988	0.977833
18325027	1.25123
18325087	0.899015
18325161	0.554187
18325214	0.408867
18325216	13.4926
18333026	12.9828
18333131	12.6034
18333207	12.6034
18333305	12.6034
18333307	12.1404
18333310	12.0074
18333343	11.8744
18333346	11.0887
18333416	13.6034
18333430	10.5
18333453	10.4064
18341582	11.4335
18341727	8.67241
18342037	7.40887
18342070	7.40887
18342129	7.42857
18342221	8.43596
18356320	8.17734
18356333	8.76355
18356368	7.66749
18356370	8.00246
18356418	7.53448
18356421	7.67241
18356448	7.4335
18356449	7.5468
18356517	8.0936
18356522	6.39409
18356542	6.74631
18356631	9.18719
18356673	8.56158
18356684	8.61576
18356701	8.39901
18356715	8.92118
18356773	9.64532
18356823	9.82266
18356862	9.32512
18356871	8.7069
18356882	8.61823
18374536	8.41872
18374537	8.32266
18374542	6.26108
18374543	5.71429
18374663	5.85222
18374790	5.23892
18374828	5.07635
18374854	5.54433
18374974	4.47291
18374975	4.47291
18374990	7.64532
18375185	7.74138
18375267	7.3867
18375333	7.3867
18375465	7.80049
18375494	7.68227
18375513	7.68227
18375613	7.68227
18375672	7.68227
18378329	7.86453
18378393	7.68227
18378500	8.98276
18378616	8.81281
18378626	8.93842
18378635	8.18227
18378641	8.18227
18378714	8.18227
18378752	8.20197
18378819	8.18227
18378874	8.24138
18378962	7.89163
18379017	7.97537
18379113	7.92118
18379120	8.19951
18379140	7.67241
18379164	8.22414
18379482	7.80296
18379514	8.06404
18379705	8.91626
18379776	5.84483
18379907	5.70197
18379963	5.70197
18379973	7.91626
18380084	7.34236
18380101	7.34236
18380164	7.34236
18380179	7.34236
18380201	7.47291
18380204	7.59852
18380256	7.21182
18380289	8.13547
18380475	8.34975
18380537	8.07635
18380551	8.10591
18380553	7.78079
18380554	8.79557
18380556	8.09606
18380559	8.23892
18380567	9.26601
18380641	7.77094
18442058	6.74384
18442122	7.10837
18442186	6.75616
18442200	7.25369
18442202	7.49754
18442280	7.19212
18442393	6.38424
18442462	6.38424
18442559	6.42611
18442608	6.38424
18442626	5.87931
18443161	5.7266
18443217	5.7266
18443333	5.7069
18443351	5.7734
18443437	6.57635
18443505	5.26108
18443751	3.91133
18443759	3.84483
18443845	3.98276
18444012	4.15025
18444021	3.80788
18444022	8.32512
18444023	7.77586
18444038	7.67734
18444136	8.54187
18444251	7.33251
18444259	7.83251
18444289	8.62808
18444294	8.61576
18444487	8.32512
18444513	8.56404
18444532	9.60591
18444680	8.93596
18444683	8.90148
18444692	9.39409
18444840	10.064
18444853	8.68966
18444889	8.68966
18444893	9.80049
18445043	7.70936
18445044	7.70936
18445064	7.87192
18445083	7.78325
18445101	7.78325
18445138	9.29064
18445404	8.46305
18445520	8.46305
18445542	8.46305
18445543	8.46305
18445560	10.2266
18445587	9.39409
18445612	9.4532
18445659	9.87685
18445769	9.15271
18459721	7.94581
18459811	6.95567
18459822	7.55665
18459827	7.05419
18459856	7.05419
18459864	7.25123
18459982	7.76601
18459985	8.9335
18460005	8.15025
18460012	7.9532
18460025	8.22414
18460029	8.22414
18460072	9.35222
18460109	8.39163
18460137	9.42611
18460194	8.50246
18460245	8.14039
18460253	8.14039
18460382	8.14039
18460412	8.14039
18460465	8.14039
18460515	8.14039
18460631	8.9803
18460650	7.24138
18460757	6.78325
18460777	7.71429
18460875	7.44335
18460884	7.18719
18460987	7.18719
18461044	7.18719
18461051	7.18719
18461088	8.05911
18461159	7.20197
18461175	7.26108
18461203	9.54187
18461253	9.23153
18461297	8.55419
18461329	9.4064
18461364	9.23892
18461479	8.86207
18461496	8.86207
18461640	8.86207
18461648	9.18227
18461674	9.0197
18461753	9.0197
18461807	9.0197
18461906	9.0197
18462007	10.4926
18462009	8.80542
18462073	8.80542
18462093	8.80542
18462127	8.80542
18462145	8.80542
18462147	8.85468
18462185	8.82266
18462200	8.82266
18462234	9.31034
18462241	8.12069
18462248	8.05665
18462309	8.05665
18462396	8.19458
18462410	7.97783
18462577	7.81527
18462639	9.03941
18462664	11.1305
18462683	11.431
18462686	11.17
18462755	11.2315
18462897	11.1281
18462949	11.3448
18463181	10.5567
18463282	11.532
18463518	11.0296
18463628	11.0049
18463741	11.0049
18463830	11.0049
18463853	11.0049
18464016	11.0049
18464141	11.0049
18464299	11.6527
18464449	10.0764
18464501	10.0764
18464607	10.0764
18464757	10.0764
18464868	10.0961
18464976	10.1059
18465144	10.0764
18465157	11.0049
18465211	10.4606
18465253	9.61576
18465265	12.0961
18465390	11
18465521	10.1108
18465585	11.2192
18465624	10.0099
18465712	9.84483
18465928	9.84483
18465947	9.9335
18465949	9.79557
18466056	9.79557
18466199	9.95813
18466249	9.86946
18466289	9.88916
18466309	10.0764
18466453	9.59606
18466499	9.82512
18466501	13.2635
18466576	9.7266
18466580	9.7266
18466702	9.7266
18466729	9.7266
18466833	9.75616
18466942	10.4261
18466944	7.50739
18466945	7.53695
18466950	7.68227
18467064	8.71675
18467110	8.22167
18467155	7.71675
18467399	6.64286
18467665	7.13054
18467696	6.83498
18467833	6.43596
18467864	14.8621
18468096	12.7857
18468099	12.7857
18468102	12.7857
18468202	14.83
18468230	13.3793
18468241	13.3793
18468251	13.3793
18468334	19.3128
18468406	15.798
18468412	15.798
18468421	15.798
18468505	16.7783
18468518	17.2586
18468705	15.532
18468709	11.298
18468837	11.5517
18468849	13.3227
18468890	13.4581
18469286	11.7365
18469288	11.7709
18469299	13.436
18469325	12.2734
18469332	10.7094
18470933	11.9015
18470936	12.2414
18471092	10.7783
18471124	9.03448
18471148	8.17241
18471156	7.82266
18471164	7.67241
18471166	7.88916
18471183	6.51478
18471191	7.46552
18472275	7.65025
18472381	6.30542
18472386	5.65764
18472387	5.52956
18472391	5.27586
18472428	5.28079
18472508	4.52956
18473789	3.44089
18473833	2.1798
18473954	1.80542
18474095	2.98768
18474096	1.33005
18474098	1.49754
18474108	1.48276
18474127	1.56897
18474183	7.6601
18474215	7.10345
18474244	7.43842
18474245	7.10837
18474401	6.98522
18474528	6.42857
18475198	8.11084
18475244	6.87931
18475419	6.86207
18475430	6.86207
18475519	6.90148
18475607	8.64286
18475629	6.06404
18475648	9.44581
18475669	7.51232
18475865	7.33251
18476040	7.23892
18476041	7.23892
18476047	7.28571
18476210	10.4261
18476219	9.4064
18476392	9.4064
18476427	9.4064
18476481	9.4064
18476534	12.1453
18476598	7.56897
18476610	7.56897
18476613	7.71429
18476923	11.1453
18476977	6.73645
18477045	7.02217
18477103	7.29803
18477121	6.76355
18477123	6.94581
18477153	9.45567
18477162	7.17734
18477260	9.65517
18477289	6.50985
18477291	7.95813
18477294	7.89655
18477340	8.23153
18477417	10.7389
18477525	15.1552
18477620	13.6404
18477671	13.6404
18477782	13.6404
18477785	13.6404
18477844	13.6404
18477872	13.6404
18477893	13.6404
18477914	13.6404
18478180	13.6404
18478269	14.0936
18478292	13.4581
18478293	10.0739
18478312	9.37438
18478371	9.37438
18478380	9.37438
18478433	13.1108
18478461	9.6601
18478573	9.6601
18478657	12.6404
18478908	9.15271
18479090	9.40887
18479485	10.5739
18479492	9.66502
18479498	9.2069
18479506	9.5
18479771	10.0099
18479873	10.1995
18480036	10.734
18480123	7.82759
18480241	8.46059
18480287	7.76601
18480318	8.77833
18480338	7.75862
18480370	7.80296
18480379	10.8941
18480380	9.54187
18480388	9.12315
18480414	9.60591
18480442	7.33005
18480482	11.9286
18480496	15.6897
18480849	15.4926
18480969	14.4606
18480973	14.4557
18481022	14.4557
18481098	17.4483
18481125	15.5985
18481211	15.5985
18481220	15.5985
18481259	15.5985
18481292	27.2315
18481337	21.3227
18481340	21.3227
18481387	21.3227
18481403	21.3227
18481429	21.3227
18481441	21.3227
18481468	21.3227
18481469	22.8079
18481541	21.6527
18481548	21.6527
18481577	21.6527
18481778	21.6527
18481932	21.7463
18481954	21.8128
18481955	20.3251
18482077	26.1626
18482081	17.0074
18482097	16.9113
18482371	19.3227
18482955	15.5443
18482972	15.5443
18483082	15.6305
18483102	17.7512
18483129	15.5419
18483251	15.4557
18483261	15.1823
18483279	15.0788
18483367	17.0739
18483399	14.6527
18483641	14.6946
18483650	15.3547
18483667	17.9163
18483696	16.0517
18483701	16.0099
18483709	16.4089
18483983	16.165
18484027	16.165
18484105	16.165
18484130	17.8916
18484255	14.3892
18484425	14.4039
18484585	15.0911
18484631	9.25369
18484689	9.73153
18484856	9.54926
18485044	9.41379
18485087	10.0443
18485411	9.24138
18485468	9.15271
18485598	9.30542
18485616	9.2734
18485620	9.1798
18485654	9.21182
18485729	9.05911
18485737	9.1601
18485738	9.07635
18485771	9.37685
18486117	9.18227
18486119	10.0665
18486140	10.2611
18486185	9.94581
18486217	10.5591
18486251	10.3054
18486273	10.3374
18486318	10.7931
18486356	10.1158
18486357	10.1158
18486464	10.1478
18486761	10.1158
18486876	10.6232
18486957	10.6552
18487056	8.96059
18487059	9.46798
18487096	8.96059
18487131	8.96059
18487146	9.33005
18487442	7.9064
18487481	7.74631
18487600	9.48276
18487730	9.1133
18487834	9.1133
18487887	9.1133
18487888	9.1133
18487895	9.58128
18487940	8.72167
18487953	8.5936
18488116	8.5936
18488123	8.5936
18488153	8.5936
18488161	8.5936
18488193	8.5936
18488257	9.92365
18488297	5.42118
18488305	5.42118
18488408	5.42118
18489000	5.44581
18489200	6.16502
18489283	5.32266
18489361	5.34729
18489389	5.42118
18489405	5.81773
18489498	4.94828
18489556	4.96305
18489695	4.90148
18489770	4.67241
18489910	5.133
18489935	4.64286
18490220	4.73153
18490262	5.43596
18490300	6.14286
18490331	3.2069
18490336	3.82759
18490366	3.73645
18490437	4.29064
18490483	5.71182
18490519	5.04433
18490616	5.14532
18490618	4.32759
18490623	4.23645
18490675	8.23153
18490864	7.15271
18491037	6.92365
18491072	6.33498
18491692	7.2931
18491729	6.94828
18491767	6.99261
18491797	6.91133
18491831	6.87931
18491840	6.87931
18491875	6.87931
18491986	8.5468
18492017	6.62562
18492295	6.65517
18492360	6.65517
18492382	6.73153
18492419	6.73153
18492588	6.70197
18493184	6.70197
18493455	10.8867
18493491	9.35961
18493533	9.35961
18493601	9.35961
18493809	9.37192
18493827	9.25369
18493869	9.59113
18493985	10.1921
18493986	9.66749
18493988	9.39163
18494159	9.62562
18494771	9.59606
18494950	9.5197
18495017	9.8202
18495098	9.53202
18495267	9.55911
18495406	8.81281
18495745	9.54433
18495773	9.11823
18496060	9.15025
18496108	9.11823
18496138	9.11823
18496180	9.15025
18496212	9.11823
18496260	9.11823
18496349	9.13793
18496354	10.1404
18496635	8.11576
18496650	8.11576
18496780	8.13054
18496812	8.62562
18496905	7.06404
18496948	7.28818
18497005	8.15025
18497213	13.5345
18497326	22.7734
18497446	22.0936
18497455	22.0936
18497457	22.0936
18497470	22.0936
18497481	22.0936
18497501	22.0936
18497508	22.0936
18497530	22.0936
18497569	22.0936
18497570	22.0936
18497578	22.0936
18497580	22.0936
18497586	22.0936
18497591	22.0936
18497607	22.6355
18497616	20.5123
18497638	20.5123
18497643	20.5123
18497853	21.3153
18497889	9.9064
18498001	10.2882
18498213	10.0296
18498255	7.53941
18498764	8.54187
18498933	7.2734
18498957	7.367
18498971	7.99015
18499147	7.59113
18499304	7.84729
18499635	6.91379
18499797	6.33744
18500440	6.1601
18500581	6.00246
18500831	5.99261
18500926	6.40887
18501706	5.88916
18501737	6.55665
18501754	5.93596
18501774	6.31281
18501937	6.74631
18502089	6.28818
18502112	6.24877
18502329	6.64039
18502517	6.09852
18502696	5.76847
18502744	7.68473
18502811	9.15517
18502915	8.60345
18502931	8.60099
18503000	8.60099
18503038	8.60099
18503066	8.79557
18503289	8.85222
18503333	10.7537
18503404	9.54926
18504016	9.79803
18504049	9.43842
18504074	9.43103
18504136	9.43103
18504230	10.1552
18504454	9.06897
18504486	9.06897
18504754	9.26601
18504869	9.06897
18504996	9.06897
18505069	9.16749
18505338	9.19212
18505382	9.06897
18505384	9.19212
18505636	9.25369
18505979	9.56158
18506131	9.35222
18506170	11.7389
18506447	10.2611
18506777	10.4557
18506780	10.8596
18507098	10.7635
18507169	10.367
18507414	10.2611
18507540	11.8547
18507545	9.4532
18507586	9.58621
18507643	9.2931
18507733	10.069
18507893	9.19458
18508161	9.5
18508178	8.92118
18508326	8.92118
18508382	9.16749
18508695	9.22906
18508929	9.2931
18508942	9.25616
18508959	9.2931
18509541	9.14532
18509679	9.0468
18509738	9.14532
18510059	9.41626
18510742	10.9926
18510776	10.7266
18510824	11.8818
18511105	11.3695
18511160	12.1305
18511248	11.6675
18511250	10.9261
18511255	11.0493
18511311	11.7562
18511314	9.11823
18511561	9.50493
18511659	9.66256
18512041	8.98276
18512154	7.82266
18512357	8.12808
18512361	8.04433
18512427	7.84975
18512521	7.25616
18512770	6.91133
18513230	6.91872
18513365	6.61823
18513439	6.61823
18513577	6.9803
18513824	6.71675
18514122	6.69704
18514179	6.7734
18514566	7.03695
18514653	6.4803
18514743	6.88177
18514763	6.57882
18515067	6.4803
18515336	6.60345
18515558	6.51478
18515605	6.71182
18515910	7.14039
18515952	6.41379
18516004	6.22906
18516090	7.5
18516350	7.46305
18516669	7.17488
18516754	7.60099
18516885	7.60591
18516899	6.8867
18517219	7.12315
18517614	6.93842
18517714	6.77094
18517741	6.74138
18517834	7.11084
18517950	6.8399
18518123	7.21429
18518127	7.15025
18518190	7.59113
18518300	7.11823
18518605	7.42365
18518723	7.06404
18518828	6.9064
18518893	7.01232
18519146	7.47044
18519586	8.0468
18519615	7.3867
18519711	7.32759
18519874	6.87931
18519949	8.8399
18520107	12.4877
18520261	11.7906
18520316	11.7241
18520322	11.33
18520324	11.33
18520375	12.7266
18520400	11.5591
18520519	10.9187
18520526	11.7611
18520579	11.3251
18520581	10.4089
18520582	11.468
18520849	11.8128
18521404	11.7759
18521596	8.65764
18521609	6.32512
18521623	6.48768
18521923	6.32512
18522006	7.63054
18522059	7.34483
18522117	6.7734
18522257	6.83005
18522413	6.80049
18522455	6.73645
18522588	7.09606
18522589	6.96798
18523059	6.2931
18523312	6.30542
18523352	6.44581
18523402	6.44335
18523409	6.68719
18523449	8.20197
18523859	7.56897
18524158	8.03202
18524279	7.76847
18524353	7.98276
18524358	9.77094
18524529	8.7931
18524803	10.3596
18524978	8.6601
18525080	8.50246
18525259	8.94581
18525467	8.4335
18525583	8.5936
18525659	10.3522
18526051	6.92118
18526316	6.72167
18526434	7.4532
18526758	6.00739
18526778	5.94828
18526786	6.25862
18526788	5.9335
18526852	7.12562
18527060	7.52709
18527103	8.78818
18527109	6.2931
18527144	6.12808
18527161	6.80788
18527246	7.05172
18527389	7.36207
18527425	6.15271
18527574	6.31034
18527649	7.20197
18528021	7.07389
18528303	5.70197
18528306	9.5
18528367	7.17241
18528393	7.14286
18528402	8.83251
18528414	9.4064
18528454	9.50739
18528467	8.96059
18528567	9.9064
18528947	9.65517
18529266	9.68473
18530086	13.6872
18530384	12.1872
18530522	9.91872
18530621	9.88916
18530646	9.88916
18530790	19.2857
18530805	16.133
18530997	16.133
18531076	16.133
18531123	16.133
18531300	16.133
18531345	16.133
18531529	16.431
18531740	21.8744
18531750	17.7808
18531769	17.9606
18531846	17.9729
18531948	16.7192
18532064	17.133
18532246	17.197
18532308	17.6305
18532901	17.1158
18532992	17.931
18533389	16.4384
18533440	16.0493
18533447	17.2882
18533501	13.5493
18533578	13.5493
18533616	13.6749
18533885	13.7315
18533927	14.3695
18534643	15.2389
18534647	11.4163
18534651	11.1724
18534655	11.1281
18534679	16.0837
18534710	14.2488
18534871	15.0542
18534887	14.8966
18535016	14.5714
18535206	13.9212
18535601	14.0468
18535802	13.8867
18536239	13.5345
18536286	14.7463
18536316	12.798
18536317	12.6502
18536531	12.7882
18536542	13.5271
18536685	12.9286
18536959	10.0517
18536987	10.0443
18537106	11.7217
18537200	11.0246
18537363	12.2291
18537620	11.5296
18537954	11.8251
18537980	11.5197
18538154	21.6158
18538284	18.9458
18538462	18.9458
18538600	18.9458
18538968	18.9458
18539086	18.9458
18539101	19.0099
18539279	18.9458
18539423	19.5764
18539464	19.1897
18539467	16.8005
18539490	16.5123
18539695	16.5123
18539699	19.1502
18539810	17.6281
18539979	17.6281
18540300	17.6281
18540442	17.702
18540497	19.0222
18540582	17.4113
18540776	9.33744
18540786	9.35714
18540917	13.335
18541108	11.2685
18541501	11.2217
18541721	11.2217
18541726	11.2217
18541824	12.7143
18541872	10.3325
18542195	13.1429
18542298	10.1946
18542545	10.4187
18542599	12.8818
18542823	11.702
18542866	11.7192
18542964	11.3916
18543035	13.0739
18543042	10.3448
18543089	10.0419
18543108	16.4163
18543176	14.5443
18543183	14.67
18543254	14.7956
18543277	14.431
18543487	15.2315
18543530	14.9458
18543904	15.0813
18543959	20.0961
18543973	15.2882
18544043	15.3227
18544077	16.3005
18544145	15.5985
18544459	15.6921
18544541	15.4458
18544602	14.7931
18544758	14.9704
18544827	19.3621
18545367	13.2266
18545426	13.4655
18545475	13.4631
18545541	14.0419
18545642	13.4655
18545646	13.5911
18545712	13.064
18545777	21.8744
18546008	17.4163
18546100	17.4163
18546148	17.4163
18546220	17.4163
18546355	17.6675
18546436	17.6059
18546520	17.4113
18546575	17.3473
18546653	17.431
18546774	22.9803
18546847	17.3276
18547182	17.1576
18547200	17.2833
18547237	17.2463
18547315	16.9951
18547424	16.9951
18547641	17.5985
18548305	18.6601
18548306	16.2266
18548426	20.8645
18548495	15.17
18549178	15.17
18549305	15.2315
18549406	15.7857
18549414	15.1305
18549709	17.3645
18549878	14.569
18550694	15.2586
18550701	14.7266
18550825	14.665
18550947	14.4877
18550970	14.4877
18551031	14.1453
18551119	14.6453
18551294	16.67
18551583	10.2685
18551632	11.9975
18551739	11.5887
18551912	11.3177
18552082	11.3522
18552119	11.6355
18552150	13.431
18552555	10.7685
18552581	10.6601
18552729	10.6502
18552925	11.298
18552982	10.697
18553181	11.8768
18553318	10.5813
18553363	10.6133
18553392	13.1084
18553433	12.4729
18553523	12.431
18553607	12.6207
18553721	12.1108
18553858	12.1108
18553868	16.4901
18553889	13.9138
18554659	13.7488
18554893	13.8744
18554902	14.0369
18555167	14.165
18555191	15.3892
18555319	10.8695
18555420	11.1995
18555466	13.6847
18556173	12.6675
18556550	13.8645
18556660	13.2635
18556773	12.5813
18556824	12.0369
18557022	12.0074
18557033	11.6946
18557216	14.2685
18557238	11.7956
18557364	12.4286
18557598	11.4803
18557601	15.6232
18557606	14.0296
18557607	14.2833
18557698	14.4778
18557796	14.1798
18558141	14.867
18558174	13.431
18558257	13.5862
18558332	13.7463
18558381	15.2956
18558383	11.9877
18558385	11.798
18558387	11.8227
18558452	14.1847
18558468	12.5271
18558746	12.1798
18558762	11.9015
18558902	13.8374
18558965	11.2291
18559399	11.1626
18559405	12.2537
18559407	11.0468
18559409	11.303
18559420	17.0296
18559422	16.2562
18559536	16.436
18559560	16.697
18559716	16.2882
18560017	16.7167
18560019	16.0911
18560269	16.303
18560285	15.6182
18560326	14.9163
18560330	14.9163
18560421	14.9163
18560429	16.3596
18560439	14.532
18560493	14.5123
18560571	15.1502
18560788	14.8005
18560826	16.2069
18560933	11.5099
18561128	13.0714
18561194	11.8571
18561327	11.6946
18561371	18.8793
18561381	16.8177
18561892	17.4803
18562059	17.6256
18562157	17.9557
18562738	17.8325
18563099	17.7882
18563257	19.069
18563305	16.8941
18563401	16.8498
18563440	17.3473
18563636	17.2956
18563682	16.4828
18563924	16.4409
18564203	17.064
18564640	18.0172
18564653	17.5567
18564946	17.5567
18564979	17.7635
18565071	17.6946
18565142	17.9926
18565960	16.9803
18566006	18.3793
18566102	17.5172
18566491	17.6158
18566709	18.0074
18566990	17.5567
18566992	9.66749
18567300	10.7315
18567398	9.68966
18567413	9.82759
18567575	10.0936
18567589	10.0123
18567607	10.3227
18567668	9.80542
18568139	10.0271
18568179	12.9039
18568329	8.50246
18568448	8.3202
18568501	9.47537
18568833	8.19951
18568836	8.2931
18569099	8.15764
18569184	10.0764
18569259	8.89409
18569773	8.55911
18569823	8.33498
18569925	13.4483
18570367	10.9828
18570419	11.7808
18570473	11.5074
18570486	11.3842
18571019	11.4729
18571064	11.4557
18571128	12.0837
18571251	10.4015
18571473	10.1133
18571501	10.0961
18571670	11.4704
18571701	9.66749
18571892	9.49754
18572247	9.44089
18572464	11.9433
18572751	10.0099
18573079	10.202
18573709	10.3867
18573763	10.0985
18573775	16.6946
18574040	10.6502
18574144	10.6059
18574513	10.835
18574526	11.1724
18574975	9.69458
18574983	11.2118
18575124	10.6921
18575199	10.6256
18576221	10.6921
18576300	11.0468
18576378	10.0985
18576829	11.2635
18576974	11.2315
18577217	11.0887
18577746	11.0443
18577775	10.6429
18578162	11.7759
18578183	9.73399
18578285	9.97291
18578432	10.6108
18579435	6.04433
18579562	6.3399
18579896	5.42611
18581082	8
18581128	11.4729
18581232	10.7143
18581643	10.7143
18581768	10.9064
18581929	10.6552
18582067	10.7783
18582219	10.6527
18582311	10.6527
18582434	11.835
18582811	8.25369
18583015	8.25369
18583202	9.25862
18583214	8.33005
18583714	8.61576
18583746	8.32759
18583796	8.27833
18584118	8.23892
18584535	5.34236
18584733	5.85961
18584738	6.97537
18584897	6.61576
18584906	5.03202
18584915	4.79064
18585033	7.21675
18585255	5.45567
18585421	5.29064
18585536	5.58621
18586582	4.99261
18586691	5.3202
18586734	4.5
18586937	4.51232
18586983	5.53941
18587195	4.49754
18587705	4.55665
18588212	6.03448
18588412	5.1601
18588973	4.75369
18589050	4.58867
18589508	4.80788
18589512	5.77833
18589888	5.69704
18589930	5.42118
18589943	5.63054
18590127	5.47044
18590161	5.84483
18590195	5.4803
18590230	5.4803
18590464	6.69212
18590510	4.68966
18590547	6.08374
18590558	5.72906
18590632	6.27833
18591220	6.03695
18591358	5.75616
18591608	6.75369
18592372	5.42365
18592458	6.5
18592817	5.60591
18592990	5.76847
18593072	5.72167
18593108	6.82512
18593290	5.0936
18593558	4.70197
18594016	6.0665
18595027	4.72906
18595132	4.72167
18595502	4.55419
18595602	4.98276
18595640	5.18473
18595654	3.92365
18595656	4.17488
18596046	6.32512
18597433	5.5197
18597500	5.52709
18597678	5.88916
18597680	3.64286
18597682	6.16995
18597684	6.56158
18597686	5.98276
18597688	5.90394
18597690	9.50739
18597692	9.59113
18597694	9.71921
18597696	10.7882
18597698	10.5517
18597699	10.2118
18597700	10.3571
18597753	9.67734
18597805	9.47537
18597946	9.05419
18598302	8.92365
18598794	8.86207
18598897	9.32266
18598951	7.51724
18599192	7.51724
18599600	8.04433
18599644	9.51478
18599962	5.19704
18600147	5.01724
18602178	4.76355
18602300	6.30542
18602942	4.85714
18603157	6.74877
18603450	4.83005
18603597	4.88916
18603724	7.9335
18603741	5.53941
18603748	5.5468
18603750	5.48276
18603751	6.24384
18604134	6.9064
18604293	6.62069
18604311	5.26355
18604583	5.45074
18604786	5.367
18604843	6.13054
18605319	5.05665
18605369	5.82266
18605411	5.80049
18605428	5.07635
18605446	5.16256
18605487	5.77094
18605712	5.64286
18605892	5.43842
18605961	5.65271
18605981	6.64778
18606112	5.38424
18606174	3.93596
18606196	3.94828
18606725	3.84975
18607550	5.15025
18607669	4.53695
18608279	4.47537
18608313	5.29557
18608491	4.83005
18608509	4.7266
18608661	5.74384
18608718	4.46305
18608805	4.26601
18608852	3.33251
18608866	3.03695
18608983	3.70936
18609166	3.71429
18609195	3.4064
18609196	9.71675
18609221	11.2537
18609226	10.7759
18609803	10.7167
18611091	10.4261
18611100	8.50246
18611101	8.57882
18611107	7.78818
18611111	7.01724
18611172	6.84483
18611508	5.32512
18611509	4.15764
18615507	4.04926
18615669	5.08867
18615830	2.67241
18615836	4.38177
18615970	1.92118
18616029	1.86207
18616204	3.03202
18616409	2.52956
18616542	3.19704
18616560	4.83251
18616754	3.47291
18616962	3.47291
18617259	6
18617392	4.00246
18617529	4.21429
18617707	4.75616
18617825	6.48768
18618436	4.96798
18618476	5.04433
18618735	3.86453
18618817	4.31281
18618852	4.10345
18618906	4.10345
18619014	4.28818
18619368	5.59606
18619445	4.67241
18619561	4.42365
18619840	4.15271
18619972	5.01232
18620349	3.84975
18620548	1.5665
18620873	2.34975
18620901	2.72167
18621310	3.11084
18621386	2.96305
18621389	1.90148
18621390	1.50493
18621393	1.17734
18621437	1.20936
18621968	2.81527
18622042	3.23645
18622182	3.13054
18622199	3.06897
18622204	3.0197
18622215	3.62808
18622221	2.07389
18622223	1.84236
18622227	1.75123
18622237	1.66502
18622250	1.66502
18622251	1.4532
18622253	1.4335
18622272	1.4335
18622287	1.17241
18622307	0.990148
18622310	0.682266
18622311	0.544335
18622314	0.514778
18622322	0.480296
18622325	0.480296
18622332	0.480296
18622336	0.480296
18622339	1.32759
18622463	1.02956
18622525	1.71182
18622556	0.963054
18622575	0.928571
18622617	1.5936
18622634	0.0320197
18622652	5.83251
18622693	10.7956
18622810	11.4828
18623035	12.9951
18623069	12.3374
18623146	12.3153
18623177	12.1724
18623279	16.6429
18623373	13.3547
18623434	13.6256
18623463	13.4138
18623728	16.0936
18624157	13.5616
18624262	13.5616
18624278	13.5616
18624916	14.5
18624989	12.2241
18625170	13.8202
18625445	13.1207
18625827	19.4778
18626039	19.6059
18626489	19.5394
18626526	19.8128
18626616	19.5222
18626784	19.5222
18627526	19.5222
18628013	19.6601
18628107	19.4532
18628550	35.7044
18628616	28.3695
18628628	28.3005
18628743	28.3005
18628872	29.5
18628873	29.6379
18628913	29.303
18628935	29.303
18628954	29.303
18629107	29.303
18629167	30.197
18629311	29.8522
18629358	29.8522
18629366	29.8522
18629501	29.8522
18629659	29.8522
18629694	29.8522
18629728	29.8522
18629880	29.8522
18630038	29.8522
18630105	29.8522
18630484	29.8522
18630602	29.9212
18630687	34.798
18630873	17.3177
18630876	17.3177
18630994	17.3177
18631036	18.5394
18631104	22.6133
18631184	27.4261
18631216	25.9433
18631291	25.9433
18631300	25.9433
18631513	25.9433
18631578	26.8719
18631579	27.702
18631666	27.2586
18631712	27.2586
18631717	27.2586
18631778	27.2586
18631843	27.2586
18631878	27.2586
18631881	34.0591
18632032	26.2488
18632060	26.2488
18632084	26.2488
18632338	26.2488
18632354	26.2488
18632412	26.2488
18632518	26.2488
18632580	26.2488
18632625	26.2488
18632640	26.4015
18632737	31.6256
18632769	25.0961
18632898	25.5517
18632903	25.3719
18632919	25.3719
18632924	25.3719
18632927	25.3719
18633274	25.3719
18633331	25.3719
18633343	32.8966
18633363	18.766
18633440	18.766
18633445	18.766
18633456	18.766
18633522	20.7488
18633581	19.468
18633599	19.1034
18633666	19.1034
18633682	19.1034
18633740	22.3054
18633748	16.4606
18633898	16.4606
18634206	33.0665
18634249	27.2291
18634259	27.2291
18634265	27.2291
18634279	27.2291
18634326	27.2291
18634340	27.2291
18634424	27.2291
18634428	27.2291
18634450	27.2291
18634525	27.2291
18634556	27.2291
18634652	27.2291
18634687	35.197
18634757	26.6921
18634833	26.6921
18634834	26.6921
18635019	26.6921
18635062	22.0985
18635143	19.6502
18635178	19.7882
18635272	19.7192
18635318	19.7192
18635327	19.7192
18635352	20.1847
18635479	19.9335
18635480	22.5099
18635482	16.2586
18635557	16.5025
18635575	15.7512
18635695	16.2783
18635696	13.83
18635779	13.1034
18635866	13.1034
18636216	12.899
18636344	11.9926
18636383	11.6527
18636503	12.1182
18636625	10.0419
18636688	11.665
18636717	11.4778
18636720	12.4458
18636745	12.5099
18636900	12.4335
18636983	12.4852
18636991	12.2709
18637090	13.9877
18637184	11.9138
18637185	12.1823
18637269	10.4606
18637282	11.165
18637342	13.0025
18637462	11.2857
18637603	11.2857
18637607	11.5468
18637712	15.1626
18637767	12.6281
18637808	12.3892
18638095	13.17
18638223	12.6281
18638281	12.8719
18638283	12.8768
18638339	12.4926
18638577	12.4655
18638701	12.165
18639053	14.4212
18639084	10.2512
18639288	10.4163
18639470	11.2315
18639573	10.7414
18639652	10.4236
18639712	10.1232
18640172	10.9384
18640173	10.1232
18640270	11.2315
18640582	11.798
18640683	11.5837
18641170	14.0468
18641179	12.5936
18641224	13.0296
18641448	12.8522
18642119	12.5296
18642170	13.2315
18642223	12.2044
18642450	11.3424
18642473	11.3818
18642607	12.8153
18642758	11.4187
18642840	11.899
18643610	11.5443
18643693	11.9187
18643749	11.3793
18644053	12.0493
18644373	11.3892
18644624	12.0837
18644648	11.1576
18644749	11.3103
18645257	11.2734
18645712	12.1921
18645738	11.6724
18645872	12.2044
18646021	11.9384
18646079	15.8079
18646122	13.7709
18646455	13.7266
18646582	13.7069
18646787	18.8571
18646813	15.8596
18646883	15.6847
18647025	15.9163
18647594	15.6946
18647679	15.6059
18647864	16.1847
18648091	12.5714
18648238	12.5394
18648510	12.2414
18648512	14.0074
18648548	13.2389
18648700	13.0246
18648809	12.9828
18649088	15.9113
18649381	13.0049
18649934	13.0049
18650001	13.3498
18650114	14.7488
18650133	12.2759
18650186	9.13793
18650408	13.0739
18650620	11.4335
18650631	11.6034
18650724	11.4113
18650725	11.3424
18650728	11.5345
18650734	11.33
18650917	11.8966
18651069	9.56897
18651182	9.19704
18651298	9.19212
18651308	10.3768
18651382	9.21921
18651424	11.1355
18651690	10.0837
18651755	9.85468
18651868	9.85468
18651887	11.1552
18652111	14.8251
18652186	13.9212
18652223	13.9212
18652302	14.0493
18652447	13.9212
18652502	13.9852
18652627	13.9212
18652906	13.9852
18652914	13.9951
18652981	13.9951
18653017	16.3498
18653054	10.069
18653396	12.7931
18653709	8.99261
18653772	8.94828
18653799	10.9852
18653834	8.28818
18653911	8.36207
18654156	9.56404
18654605	8.24384
18654611	10.2685
18654715	9.33005
18654797	9.16256
18654869	9.16256
18654950	15.1847
18654969	12.5099
18655014	12.8251
18655118	12.8251
18655119	11.532
18655122	11.532
18655126	11.532
18655138	11.7241
18655150	8.19458
18655181	8.25123
18655185	1.05419
18655186	1.05419
18655198	2.66749
18655284	2.54433
18655301	2.33744
18655311	2.36207
18655313	2.5
18655374	3.09113
18655398	2.41872
18655411	2.41872
18655438	3.17241
18655449	2.33744
18655453	2.33744
18655462	2.33744
18655463	2.33744
18655471	3.89163
18655480	3.07143
18655501	3.07143
18655506	3.23892
18655517	3.8202
18655550	0.652709
18655565	0
18655566	0
18655611	0.376847
18655622	0.00246305
18655652	0.0689655
18655668	0
18655677	0.568966
18655680	0.477833
18655681	0.408867
18655682	0.743842
18655689	0.866995
18655696	2.58374
18655706	2.10345
18655707	2.10345
18655710	2.42857
18655714	2.79803
18655726	1.46798
18655732	1.46798
18655733	1.72906
18655746	1.85714
18655752	3.21429
18655769	3.9532
18655773	4.15764
18655774	4.1133
18655777	4.1133
18655780	4.1133
18655785	4.54187
18655792	6.6133
18655879	6.3202
18655887	6.02709
18655898	8.65025
18656038	5.41872
18656086	5.5
18656091	6.38424
18656272	8.09852
18656288	7.2734
18656301	7.19458
18656317	7.80296
18656364	7.40394
18656377	7.5936
18656518	7.34483
18656584	7.34483
18656674	8.41626
18656679	4.45567
18656758	4.4064
18656876	4.30788
18656905	13.4729
18656929	12.1133
18656932	11.6527
18656940	11.6527
18656945	11.6527
18656946	11.6527
18656955	12.2438
18656999	12.4852
18657031	11.8005
18657066	11.7069
18657112	12.2488
18657195	14.9852
18657292	12.5
18657300	12.3202
18657647	12.3842
18657811	12.3202
18657906	12.3202
18657934	12.3202
18658058	12.4064
18658260	12.3621
18658675	13.8621
18658794	9.54926
18658828	9.29557
18658934	11.5419
18659004	10.5394
18659024	15.2365
18659116	9.99507
18659177	10.1798
18659296	10.3966
18659513	10.032
18659584	10.032
18659612	18.4926
18659830	14.5567
18660096	14.5074
18660102	14.7685
18660103	14.702
18660172	14.5739
18660256	14.6305
18660268	14.9754
18660376	14.9581
18660462	13.5961
18661064	17.2488
18661265	13.3079
18661359	13.17
18661389	14.6207
18661495	13.6207
18662038	13.6355
18662074	13.3079
18662230	13.3079
18662515	13.4704
18662577	16.734
18662628	10.2389
18662632	9.73153
18662746	9.73153
18662821	9.74877
18662834	10.0246
18662943	11.2635
18663204	8.40394
18663255	9.37438
18663294	8.63054
18663476	11.8892
18663763	10.1182
18663784	10.5961
18664057	10.4384
18664137	10.3177
18664189	10.3571
18664277	12.5074
18664283	8.35961
18664302	8.5468
18664373	9.54433
18664537	8.79803
18664567	7.96798
18664698	8.02709
18664981	9.07635
18665332	8.4335
18665520	8.40394
18665539	9.65517
18665563	8.48522
18665590	10.0345
18665891	7.92365
18665951	8.12808
18665973	9.16995
18666233	8
18666308	8.21675
18666362	8.11084
18666471	7.9532
18666709	7.94828
18666987	7.85222
18667206	7.97044
18667250	7.81281
18667299	7.74384
18667530	8.05419
18668067	8.00739
18668088	7.58128
18668399	8.18719
18668411	8.05419
18668765	8.02463
18668949	9.6133
18669316	8.8399
18669579	8.9064
18669618	8.9335
18669840	9.45813
18670032	7.73645
18670096	7.60345
18670107	8.04433
18670248	7.62069
18670319	8.09606
18670320	7.70197
18670893	7.78571
18671307	8.36453
18671559	7.82759
18671743	7.76355
18671791	8.86207
18672256	8.59113
18672526	8.58374
18673065	8.2734
18673091	8.93596
18673092	8.36946
18673286	8.11823
18673795	8.75123
18673922	7.91133
18674047	7.93596
18674469	8.0936
18674725	7.51724
18675570	7.3867
18675598	8.47044
18675763	7.97537
18675787	9.03941
18676121	4.5
18676249	4.88177
18676257	6.16995
18676381	6.3399
18676422	9.05419
18676489	8.48768
18676518	8.49015
18676539	8.3202
18676545	8.43596
18676728	9.3399
18677283	7.60345
18677823	7.92118
18677973	6.92857
18678199	9.05665
18678473	7.73892
18678506	10.5961
18678630	9.633
18678685	9.74631
18678704	9.50493
18678713	9.70936
18678732	14.2537
18678829	12.1453
18678933	11.5887
18678998	11.9951
18679267	11.6847
18679396	11.4335
18679680	12.5985
18679844	11.0985
18679855	18.2217
18680164	14.1946
18680352	14.1995
18680383	14.3842
18680474	14.1724
18680541	14.1724
18680544	14.3424
18680576	14.1502
18680643	14.399
18680780	14.2143
18680898	16.6355
18680977	11.67
18681000	11.4458
18681140	11.702
18681157	11.6355
18681182	15.4015
18681281	10.8645
18681285	10.8128
18681531	13.4163
18681603	12.0739
18681724	12.0345
18681876	12.8571
18682185	11.4877
18682368	11.7315
18682432	12.7833
18682456	10.9384
18682480	10.7562
18682592	10.1995
18682750	10.1995
18683216	11.6034
18683346	8.83005
18683539	7.68719
18683562	10.4729
18683612	8.44581
18683706	8.39163
18684207	10.197
18684374	8.4803
18684404	8.84975
18684430	8.40394
18684642	11.6502
18684661	8.71182
18684736	8.71429
18684796	8.77833
18684843	8.71429
18684959	11.5862
18684983	11.3399
18685015	10.4852
18685128	10.4852
18685194	10.8251
18685704	10.5567
18685758	11.8128
18685854	9.20936
18686014	7.57143
18686021	7.2266
18686023	7.5665
18686061	7.0197
18686078	6.80788
18686098	10.2635
18686319	9.09113
18686473	10.0172
18686512	9.58867
18686579	9.39901
18686581	14.399
18686715	12.032
18686886	12.2685
18687006	19.9261
18687202	17.0148
18687232	16.9901
18687234	17.0788
18687339	16.9778
18687343	18.7611
18687439	21.3251
18687480	20.9778
18687670	20.7192
18687672	20.6798
18687677	20.4261
18687687	20.4261
18687708	20.4261
18687710	20.9113
18687729	20.9138
18687865	20.7783
18687876	20.5911
18687947	20.5911
18688065	19.9828
18688177	19.9384
18688240	19.8744
18688296	19.8128
18688305	19.7438
18688342	20.7734
18688356	11.3374
18688507	13.6256
18688511	12.9039
18688725	17.9532
18688755	11.5591
18688771	12.1281
18689066	12.0542
18689079	17.0123
18689201	13.6034
18689205	13.4828
18689206	14.0862
18689234	14.3103
18689271	14.5099
18689301	14.2512
18689313	14.0025
18689450	14.0025
18689453	14.0025
18689468	15.3498
18689477	14.2611
18689478	12.3424
18689514	13.8867
18689875	9.9335
18689907	9.38177
18690011	9.49507
18690113	11.4606
18690115	10.1182
18690223	12.5591
18690268	10.1256
18690480	9.4532
18690586	9.62069
18690714	9.55419
18690747	9.32266
18690912	12.7094
18690980	10.1305
18691254	11.7734
18691460	9.74138
18691866	9.66502
18691975	9.66749
18692182	9.7734
18692223	13.5123
18692324	9.28571
18692325	9.36946
18692423	13.3079
18692428	11.4483
18692453	11.665
18692509	11.8547
18692538	11.6281
18692586	11.6256
18692599	11.5616
18692648	11.6872
18692680	15.1059
18692777	9.49754
18692959	10.1034
18693047	9.84236
18693128	12.0911
18693193	8.53941
18693211	9.0665
18693228	8.7734
18693252	10.3768
18693264	11.8719
18693356	10.1847
18693409	10.0443
18693418	11.5
18693435	9.84483
18693512	10.6207
18693535	10.101
18693582	9.86946
18693585	9.14778
18693593	10.6823
18693598	9.65764
18693613	9.50493
18693657	9.06897
18699331	6.89409
18699468	7.99261
18699473	10.0222
18699570	8.17241
18699707	8.43103
18699766	8.4335
18699886	8.71429
18699948	9.35714
18700082	8.6798
18700203	11.9975
18700311	9.46552
18700503	8.50739
18700590	9.14532
18700621	8.91133
18700695	11.1847
18700786	7.51724
18700963	7.44828
18700974	7.51724
18701100	12.2094
18701115	8.96305
18701162	9.62315
18701168	9.25123
18701330	9.67734
18701523	9.83744
18701565	9.83251
18701964	8.85714
18702050	12.2956
18702235	8.22414
18702397	8.68719
18702545	8.48768
18702578	8.81281
18702579	7.68966
18702745	9.37685
18702765	7.17241
18702995	7.25616
18703041	7.37931
18703126	5.52217
18703400	5.66256
18703409	5.74138
18703690	5.04433
18703908	5.05172
18704038	4.52217
18704082	4.68719
18704330	6.27586
18704333	6.44828
18704566	5.63054
18704596	7.03202
18704605	5.95074
18704606	7.14532
18704649	6.4335
18704651	5.15025
18704653	5.50739
18704870	4.7266
18704962	4.81034
18704970	4.15271
18705331	4.72414
18705351	4.34236
18705461	3.87685
18705488	5.18719
18705508	4.01478
18705676	6.07143
18705680	5.10345
18705762	4.89163
18705771	6.16256
18705980	4.2266
18706042	4.49261
18706157	6.48276
18706352	3.9532
18706694	3.78079
18706722	3.80049
18706880	4.92118
18706962	4.04433
18707147	4.5
18707153	4.11084
18707175	4.09606
18707238	5.51478
18707248	5.11823
18707607	4.2069
18707639	4.25123
18707755	4.25123
18707774	6.80542
18707792	4.18966
18707994	4.11823
18708070	6.07882
18708331	4.70936
18708347	4.69704
18708408	6.25369
18708439	5.73892
18708587	4.56897
18708866	4.60837
18709031	10.7241
18709166	9.79557
18709321	9.26847
18709353	10.6281
18709539	8.55665
18709634	8.76355
18709677	9.35714
18709746	8.69212
18709750	9.22906
18709794	9.54926
18709904	11.7537
18709944	10.3571
18709945	10.7118
18709957	10.0517
18709992	10.0517
18710029	10.0517
18710114	10.9975
18710254	11.9507
18710284	10.9778
18710487	11.4113
18710568	11.4015
18710629	12.436
18710682	10.2956
18710719	10.2586
18710795	10.2586
18710838	10.2586
18710861	10.2586
18710865	10.2586
18710867	10.2586
18710938	10.2586
18711097	12.9606
18711221	8.89901
18711245	8.89901
18711387	8.89901
18711420	9.5197
18711502	8.89901
18711652	8.89901
18711653	9.5197
18711784	8.89901
18711796	9.12315
18711877	8.59852
18711924	12.6404
18712018	10.4532
18712359	10.4532
18712391	10.4532
18712435	10.4532
18712480	10.4532
18712700	10.4532
18712717	10.4532
18712834	10.4532
18712960	10.4532
18713027	10.5369
18713048	10.6305
18713191	9.65271
18713287	9.84483
18713315	9.82266
18713374	9.81034
18713463	9.73892
18713469	9.88177
18713591	9.73892
18713614	9.73892
18713697	12.6897
18714214	9.46305
18714313	9.36207
18714347	9.28818
18714444	9.30542
18714526	9.09606
18714549	9.14778
18714906	10.3153
18715002	9.78079
18715007	9.14532
18715010	8.97044
18715012	8.88177
18715014	9.28571
18715066	9.50493
18715097	8.87685
18715142	9.44581
18715215	6.35714
18715314	6.20936
18715377	5.48276
18715400	13.2438
18715440	12.4089
18715441	12.399
18715537	12.4384
18715579	12.399
18715601	12.399
18715805	12.399
18715939	12.436
18716012	12.399
18716090	12.5739
18716128	13.367
18716168	12.2414
18716196	12.5837
18716248	13.5271
18716337	11.8744
18716342	11.9089
18716349	12.9089
18716417	12.133
18716443	11.7906
18716503	11.7906
18716531	11.8325
18716642	11.9557
18717086	11.8867
18717105	12.2882
18717186	11.8916
18717210	12.2857
18717279	11.8596
18717285	11.6897
18717292	12.0517
18717386	13.3916
18717426	10.7266
18717427	9.60837
18717441	10.5443
18717484	9.71182
18717527	9.98522
18717580	9.5
18717692	8.0936
18717823	7.18473
18717840	6.75862
18717873	6.6133
18718059	7.17488
18718092	8.39901
18718094	8.5468
18718110	8.02709
18718112	8.02709
18718114	8.27586
18718163	8.8202
18718434	7.21921
18718442	7.26108
18718508	7.09852
18718586	13.7143
18718703	10.3399
18718777	10.3399
18718779	10.3399
18718928	10.3793
18719015	10.2931
18719269	10.8768
18719324	10.2192
18719340	10.2192
18719346	10.2192
18719431	10.2291
18719672	10.7685
18719705	11.0837
18719759	10.6897
18719799	10.6798
18719953	10.6798
18720015	10.6798
18720062	10.7143
18720166	10.7512
18720357	11.8448
18720359	11.3793
18720399	11.4163
18720402	11.3448
18720431	11.3448
18720599	11.3547
18720646	11.3842
18720801	11.3448
18720890	11.3547
18720927	11.3818
18721000	10.867
18721042	11.0887
18721153	16.6502
18721243	16.9409
18721268	17.9286
18721293	17.7291
18721356	16.7266
18721552	16.2315
18721560	15.6207
18721684	15.3768
18721722	14.8892
18721800	19.2635
18721903	12.335
18722175	16.7167
18722371	12.8818
18722396	12.633
18722408	13.1601
18722576	13.4212
18723275	12.9507
18723285	11.5443
18723292	10.8498
18723313	10.7537
18723499	10.5887
18723894	10.0025
18723897	9.75862
18723931	10.1084
18723942	11.1576
18723988	9.15517
18723994	7.55911
18724198	9.83251
18724307	7.0197
18724310	6.7734
18724312	7.69951
18724372	7.27094
18724389	6.01724
18724390	5.87192
18724412	11.5394
18724461	8.74631
18724547	8.39409
18724550	8.133
18724678	8.01478
18724696	7.43596
18724710	7.32512
18724717	6.83005
18724846	12.6034
18724847	9.28079
18724852	10.3424
18724861	12.5271
18724869	12.0172
18724872	11.8571
18724893	12.3473
18724894	12.1847
18724914	11.564
18724948	10.8374
18724949	11.4606
18725150	11.867
18725172	9.14286
18725296	9.52956
18725311	9.10345
18725326	9.05911
18725365	9.05911
18725669	9.05911
18725682	9.05911
18725716	9.09606
18725759	9.21182
18725764	9.17488
18725805	9.17488
18725877	9.20936
18726037	13.8719
18726078	10.4409
18726104	10.4409
18726137	10.4409
18726192	10.4409
18726286	10.4409
18726367	10.4409
18726375	10.4409
18726384	10.4409
18726425	10.4507
18726582	10.8005
18726603	11.6921
18726668	10.7488
18726699	10.7389
18726777	10.7389
18726880	10.7389
18726929	10.7389
18726953	10.7389
18726995	10.7389
18727027	10.8128
18727176	11.0369
18727183	10.67
18727244	10.67
18727467	10.7094
18727605	10.633
18727636	10.633
18727670	10.633
18727734	10.7808
18727743	10.5616
18727862	10.5419
18727880	10.6256
18727893	12.8399
18728011	6.61823
18728097	7.14778
18728103	6.95813
18728138	6.93842
18728177	6.94828
18728346	11.1232
18729192	10.4581
18729501	10.5345
18729854	10.5246
18730021	10.4581
18730246	10.4581
18730901	10.8448
18731174	11.3941
18731454	6.92611
18731811	11.6379
18732441	6.97783
18732724	6.92365
18733169	7.18473
18733214	6.78818
18733454	8.9064
18734051	6.57389
18734283	6.34975
18734346	6.03941
18734511	8.54926
18734690	6.67488
18734884	8.77586
18734900	7.90887
18734910	8.72414
18734934	6.10591
18734937	6.95074
18735282	6.367
18736085	6
18736463	8.89409
18736535	7.44335
18736847	7.38424
18736867	7.60099
18736909	7.21182
18736919	7.21182
18736930	10.5419
18737578	10.6453
18737871	10.9631
18737918	8.04187
18738206	25.0764
18738551	23.9409
18738607	24.1034
18738648	24.0369
18738717	23.9113
18738774	23.9729
18738848	24.1576
18738913	24.165
18739027	24.101
18739029	21.9803
18739031	21.9803
18739033	21.9803
18739074	27.0493
18739104	24.5394
18739251	24.5394
18739303	24.6527
18739554	27.0862
18739936	25.9926
18739992	26.5517
18739993	26.2438
18740018	26.2438
18740029	26.2438
18740051	26.4951
18740221	26.4951
18740225	26.1182
18740492	26.1182
18740493	26.2438
18740647	25.9926
18740745	25.9926
18740764	26.6207
18740780	26.4951
18740835	26.4951
18740846	26.4951
18740851	26.4951
18740852	26.4951
18741071	26.4951
18741148	26.6207
18741225	26.0296
18741310	33.33
18741383	25.4532
18741453	23.7291
18741826	23.5788
18742030	23.5788
18742041	23.5788
18742158	23.5788
18742179	23.5788
18742215	23.7709
18742241	23.3867
18742269	23.3867
18742290	23.8892
18742328	23.1429
18742406	23.2044
18742421	23.1429
18742642	23.3941
18742648	23.2044
18742716	23.0172
18742725	23.2044
18742758	23.0788
18742867	23.5542
18742882	23.6207
18743039	23.4901
18743041	20.5246
18743044	21.3153
18743054	22.9089
18743063	21.3695
18743129	26.0517
18743303	16.0591
18743373	16.1847
18743395	16.1847
18743506	16.1847
18743532	16.1847
18743600	16.133
18743618	16.3424
18743691	19.2463
18743769	16.798
18743770	14.2463
18743942	14.4458
18744002	14.0443
18744118	14.335
18744202	14.4926
18744203	16.9532
18744297	13.2709
18745438	12.8596
18745506	13.0369
18745520	15.3128
18745523	22.2315
18746071	20.0961
18746106	20.2586
18746162	20.0148
18746197	20.2044
18746198	20.0788
18746249	20.0788
18746250	20.4557
18746471	20.4557
18746488	20.2044
18746741	20.2044
18746775	20.2044
18746831	20.5813
18747092	19.9532
18747134	19.9532
18747330	20.3768
18747692	20
18747705	20
18747706	25.4828
18747843	12.6626
18747854	12.6946
18748069	12.7118
18748433	12.7906
18748477	18.8473
18748573	15.5739
18748578	15.9581
18748667	15.5296
18748777	15.6552
18748803	15.5936
18748811	15.6527
18749184	15.5936
18749216	15.8571
18749447	15.6059
18749829	15.6059
18749958	15.6059
18750196	19.2833
18750205	11.9089
18750222	35.8966
18750465	32.6995
18750495	32.899
18750635	32.6527
18750670	32.7783
18750679	32.9039
18750780	32.6527
18750869	32.9039
18750912	32.9039
18750933	32.7783
18751009	32.7783
18751046	33.1552
18751346	32.6527
18751369	32.6527
18751650	32.7783
18751676	32.6527
18751691	32.6527
18751724	32.6527
18751739	32.6527
18751741	32.6527
18751755	32.7783
18751830	32.6527
18751846	32.6527
18751875	33.6576
18751915	33.532
18752261	33.532
18752284	33.532
18752732	33.532
18752995	33.532
18753051	33.532
18753072	33.532
18753107	33.532
18753458	33.532
18753464	34.0714
18753580	32.8892
18753792	35.2931
18753840	25.2808
18753875	27.6946
18753913	24.0739
18753931	27.1946
18753953	26.5788
18754023	26.5788
18754104	26.5788
18754156	26.5788
18754170	26.5788
18754264	26.5788
18754321	26.5788
18754442	26.5788
18754444	26.5788
18754576	26.5788
18754582	26.5788
18754600	28.1207
18754644	26.6108
18754652	26.436
18754764	24.7438
18754775	24.7438
18754798	24.7438
18754831	24.7438
18754935	24.7438
18754950	24.9951
18755147	24.367
18755359	25.1232
18755363	24.8719
18755458	24.8719
18755470	24.8719
18755517	31.8325
18755699	18.3547
18755754	18.3547
18755777	18.3547
18755927	18.3547
18756080	18.5271
18756182	21.766
18756312	13.3325
18756315	16.9458
18756324	16.0985
18756340	16.6158
18756461	16.4458
18756527	16.5074
18756550	16.3153
18756765	16.266
18756825	20.1872
18757081	17.4507
18757111	17.6527
18757162	17.6527
18757390	17.2931
18757424	18.197
18758058	18.197
18758083	17.9458
18758103	30.4458
18758131	21.7808
18758147	21.7808
18758175	21.7808
18758279	21.7808
18758359	21.7808
18758437	21.8374
18758475	21.7808
18758659	25.7291
18758723	23.0296
18758868	22.9729
18759023	22.9729
18759166	31.2167
18759331	26.7389
18759340	26.7389
18759377	26.7389
18759817	26.7389
18759849	26.7389
18759850	26.7389
18759861	26.7389
18759882	27.1182
18759955	25.5714
18759963	27.0936
18759974	26.9039
18760210	26.8424
18760212	26.8424
18760253	26.8424
18760257	26.8424
18760465	26.8424
18760501	20.4187
18760598	20.4187
18760628	20.4187
18760629	20.4187
18760831	20.4187
18760964	29.9433
18761084	14.7931
18761114	14.7931
18761284	14.9187
18761419	13.9729
18761486	13.8473
18761487	13.8473
18761933	13.8473
18761949	13.8473
18762028	13.8473
18762176	13.8473
18762239	13.9187
18762448	13.9729
18762549	16.8448
18762666	9.77586
18762672	9.62069
18762884	21.4606
18762886	17.6207
18762900	17.9729
18762928	17.7217
18762954	17.7217
18762982	17.7217
18762990	18.9877
18763296	18.4852
18763524	18.4852
18763526	18.4852
18763879	18.4852
18763967	18.5714
18764040	26.7734
18764076	20.4754
18764127	20.4754
18764178	20.4754
18764196	20.4754
18764217	20.4754
18764302	20.4754
18764310	20.4754
18764317	20.4754
18764337	20.4754
18764374	20.4754
18764491	20.4754
18764596	20.5123
18764686	21.1158
18764691	16.165
18764693	10.0493
18764703	19.3547
18765149	18.1798
18765237	17.9409
18765490	17.9704
18765606	17.8941
18765663	17.8941
18765762	17.8941
18765783	18.9803
18765814	18.3522
18765847	19.0197
18765944	18.5419
18765957	18.4778
18766025	18.4778
18766145	18.4778
18766560	19.0443
18766794	18.2808
18766984	18.2808
18767015	17.4704
18767116	22.3227
18767163	12.0837
18767215	11.1232
18767375	12.064
18767504	11.4852
18773618	9.91626
18773694	10.1084
18773731	10.0419
18773765	10.0172
18773824	9.97537
18773905	11.2685
18773910	10.3473
18774179	7.97537
18774288	7.88177
18774382	7.91626
18774739	14.2562
18774931	10.9483
18774937	10.9483
18774998	10.9483
18775194	10.9483
18775569	10.9483
18775630	10.9483
18775641	12.6429
18775705	11.2783
18775768	11.1601
18775803	11.3916
18775979	12.5148
18776018	5.50246
18776591	5.46305
18776665	5.41626
18776800	6.96305
18777013	4.75369
18777035	6.57635
18777082	4.14532
18777585	4.05419
18777608	8.04926
18777616	5.74384
18777777	5.74384
18777829	5.74384
18778192	5.75616
18778354	8.41872
18778422	7.16256
18778429	6.27094
18778730	6.23892
18778996	6.12069
18779014	8.9532
18779051	7.10837
18779052	14.8325
18779088	14.335
18779103	14.0222
18779130	13.5862
18779139	13.3325
18779148	13.1527
18779157	13.569
18779169	13.3818
18779172	13.3645
18779243	13.1872
18779246	13.8103
18779314	13.8793
18779652	13.9778
18779661	13.5788
18780498	13.5788
18781193	13.5049
18781440	14.1847
18781442	7.88424
18781444	8.73399
18781446	8.73399
18781448	8.0936
18781450	8.32759
18781483	8.01724
18781495	7.867
18781796	8.03202
18782276	11.5616
18782343	8.59113
18782622	8.73399
18783152	8.70197
18783223	15.931
18783281	12.9015
18783326	13.3966
18783561	12.83
18783724	12.83
18784066	13.0222
18784206	12.83
18784249	12.83
18784438	12.83
18784704	13.0222
18784814	12.83
18785047	12.9557
18785176	12.83
18785416	18.234
18785806	10.5
18787783	10.4113
18788326	17.101
18788427	13.3867
18788642	13.2734
18789016	13.335
18789098	13.2734
18789125	13.335
18789210	13.2734
18789385	13.2734
18789418	13.2734
18789419	13.4655
18789633	13.2734
18789803	13.2734
18789851	13.6921
18790055	13.2734
18790291	15.9852
18790459	8.83744
18790494	8.80542
18790637	12.8941
18790879	8.35714
18790900	8.57882
18791155	8.26847
18791346	8.26847
18791614	8.32512
18791666	8.34236
18791734	8.86207
18791885	13.1034
18792288	8.47044
18792333	8.49261
18792361	8.91872
18792713	19.2586
18792827	18.6798
18792832	18.5837
18793008	18.7094
18793187	18.5837
18793264	18.5837
18793627	18.7094
18793714	18.5837
18793739	18.5837
18794026	18.5837
18794156	18.5837
18794168	18.5837
18794224	18.5837
18794284	18.5837
18794285	18.5837
18794363	18.5837
18794525	18.5837
18794562	18.5837
18794744	18.5837
18794835	18.6182
18794913	18.6084
18795297	19.3793
18795463	6.71921
18795626	6.37438
18795879	6.41872
18796310	6.37438
18796651	7.63793
18797586	6.4335
18797602	6.38177
18798106	7.44089
18798282	6.74631
18799015	6.13054
18799366	5.01724
18799937	5.01724
18800010	6.46798
18800573	5.40148
18800576	4.1798
18800579	4.60099
18800582	4.34483
18800585	4.22414
18800588	3.94335
18800591	3.9532
18801077	4.05665
18801280	3.62069
18801347	3.62069
18801749	4.12808
18802557	3.94828
18802705	4.08128
18803868	3.95813
18804523	4.41626
18804749	3.85961
18805219	4.73153
18805345	3.61823
18805848	3.83251
18806258	5.41626
18806299	3.91379
18806366	4.0665
18806971	5.77833
18807202	4.87931
18807243	7.4532
18807458	6.39163
18807460	6.35468
18807475	6.47783
18807480	6.22906
18807517	6.25369
18807769	6.84236
18808280	4.07143
18808416	3.9335
18808471	4.06404
18808491	3.1601
18808772	3.33251
18809375	3.1133
18810448	3.22906
18810458	3.133
18810570	4.58374
18810672	4.19458
18810776	4.37685
18811530	3.93842
18811873	3.93842
18811956	3.93842
18811979	5.18227
18812762	5.57389
18813480	5.03448
18814021	5.15025
18814094	5.27833
18814290	6.53202
18814707	4.04187
18815030	4.06404
18815236	3.96305
18815342	5.50246
18815528	4.67488
18815529	4.77833
18815711	4.90148
18815723	13.665
18815955	10.9458
18815957	10.2808
18815988	13.0567
18816038	12.8941
18816061	11.7734
18816071	11.6182
18816084	11.9975
18816089	11.8498
18816091	11.633
18816129	11.5542
18816131	12.3054
18816138	10.1847
18816139	10.1847
18816142	11.7488
18816145	12.7956
18816149	17.0468
18816179	16.7069
18816180	16.7069
18816188	17.1355
18816198	17.5049
18816462	14.931
18816813	14.1034
18816843	16.6823
18816845	10.1034
18816909	9.91626
18817376	10.436
18817900	10.899
18818040	11.4951
18818148	10.9384
18818164	11.4187
18818182	10.5739
18818312	10.3103
18818365	10.4606
18818370	10.7906
18818468	9.867
18818879	9.20197
18818885	9.20197
18818891	9.20197
18819034	10.0296
18819132	8.82266
18819500	7.82512
18819518	7.82512
18819696	8.65271
18819921	7.82512
18820024	7.82512
18820169	7.82512
18820523	8.22414
18820641	8.11084
18820653	7.64778
18820722	8.49261
18820746	9.23645
18820768	8.47291
18820923	8.30542
18820933	8.30542
18821128	10.0739
18821190	7.40394
18821217	8.30049
18821231	8.97291
18821339	7.81034
18821390	7.94089
18821403	9.35468
18821446	7.81281
18821506	7.81281
18821671	10.9606
18821843	10.303
18821876	10.0591
18822181	10.2956
18822206	10.1182
18822207	10.3842
18822321	10.3473
18822480	11.0936
18822501	9.38177
18822533	8.55419
18822537	8.55419
18822541	8.55419
18822619	9.38177
18822892	8.07882
18822967	8.82512
18822994	7.35961
18823011	7.35961
18823123	12.4039
18823134	10.5714
18823185	11.0936
18823269	10.9286
18823338	10.9163
18823500	10.9064
18823607	12.8621
18823911	11.4187
18823914	11.4187
18824087	13.202
18824093	13.8941
18824750	12.9532
18824807	12.766
18824940	12.766
18825015	12.766
18825055	13.9261
18825554	11.2266
18825911	12.4286
18826013	11.5296
18826205	13.633
18826245	14.2094
18826297	14.0542
18826390	14.0246
18826474	14.5813
18826475	13.1084
18826537	12.8645
18826622	13.5911
18826863	15.2463
18826892	14.2537
18826962	14.1232
18827044	14.1232
18827068	14.9507
18827342	15
18827580	14.2389
18827693	14.1724
18827711	14.2537
18827798	14.9532
18828342	13.3498
18828965	13.3645
18829788	14.1847
18829839	13.4384
18830104	13.4236
18830233	13.4236
18830468	13.4236
18830793	13.4236
18830900	13.4236
18830940	13.4236
18830979	13.4236
18831146	13.4236
18831169	13.4236
18831285	13.4236
18831297	13.4778
18831376	13.4975
18831416	13.5197
18831849	13.4236
18832271	13.5296
18832669	13.9877
18833136	12.0985
18833149	12.0985
18833224	12.0985
18833419	12.0985
18833549	12.0985
18834189	13.2217
18834872	12.3941
18834924	12.3498
18834997	13.532
18835011	14.6158
18835346	13.2882
18835552	13.5099
18835737	13.3621
18835777	13.3621
18835782	14.4409
18835819	12.5837
18835858	11.6453
18836020	11.6232
18836054	11.6232
18836163	12.2808
18836298	11.6232
18836378	11.8793
18836956	12.7315
18837032	13.2266
18837041	12.2389
18837288	12.2685
18837379	12.9335
18837433	12.165
18837558	12.165
18838111	12.1798
18838153	16.835
18838318	15.5197
18838352	15.4458
18838353	15.4458
18838362	15.4458
18838371	15.4458
18838374	15.4458
18838384	16.2734
18838515	12.2192
18838597	12.4236
18838832	13.3892
18838997	12.2192
18839049	12.4187
18839221	12.2143
18839360	12.1921
18839383	12.2438
18839524	13.8547
18841461	12.2586
18841463	12.2586
18841675	13.0419
18842274	12.234
18842289	12.2143
18842349	12.2734
18842994	12.2438
18843270	12.2635
18843322	12.2414
18843350	12.2414
18843634	12.6502
18844056	12.5419
18844546	12.3695
18844574	12.2365
18844803	11.5788
18844804	11.702
18844853	12.0222
18845035	11.9384
18845132	11.601
18845250	14.197
18845353	14.2882
18845529	13.9507
18845572	13.9507
18845619	13.9507
18845676	14.7488
18845697	16.4335
18846058	15.7291
18846191	15.6453
18846327	16.17
18846362	15.1724
18846495	15.1502
18846733	15.2167
18846801	16.0443
18846980	15.1872
18847158	15.1872
18847184	15.1872
18847372	15.1872
18847439	15.1872
18847567	15.2315
18847617	16.3202
18847969	15.9261
18848033	15.9261
18848048	15.867
18848058	16.3892
18848209	15.3054
18848445	15.2389
18848641	15.2389
18848645	15.2389
18849051	15.2389
18849052	15.2389
18849408	15.3276
18849629	17.2094
18850012	16.6108
18850017	16.3005
18850019	15.7808
18850069	15.7906
18850200	16.0025
18850470	14.9631
18850614	15.0296
18850645	14.931
18850986	15.0222
18851229	15.5961
18851458	13.6232
18851627	10.8498
18851721	10.8941
18851841	10.8276
18852666	12.3251
18853105	11.4409
18853146	12.4507
18853310	11.9532
18853592	11.9212
18853707	11.936
18853874	12.7069
18854613	12.2808
18854676	11.6601
18854810	11.6601
18854853	11.1355
18854863	11.1158
18855128	11.17
18855280	13.702
18855489	12.3202
18855687	12.3596
18855700	12.3768
18855707	12.7118
18855761	12.5739
18855877	12.7167
18856303	12.5591
18856354	12.5985
18856451	13.0123
18856646	12.867
18856654	12.0542
18856768	12.0813
18856843	11.5222
18856975	11.1207
18857165	11.6773
18857411	10.867
18857572	10.9039
18857910	10.5148
18858090	11.0961
18858235	10.803
18858237	12.2537
18858298	12.1773
18858310	17
18858460	16.4212
18858546	16.234
18858762	16.665
18858774	16.202
18858921	17.0961
18859020	17.867
18859292	16.9163
18859428	17.8916
18859531	17.0222
18859567	17.1256
18859575	17.2069
18859688	16.7291
18859797	16.7291
18859868	16.7291
18860200	17.2094
18860359	17.0616
18860562	17.1059
18860719	17.0788
18860720	16.9951
18860925	17.5788
18861067	17.0813
18861126	16.9951
18861257	17.0345
18861377	17.1108
18861478	17.0296
18861711	17.0296
18861822	17.0296
18861912	17.4261
18862198	16.9458
18862252	16.9458
18862508	17.2167
18862533	14.9926
18862570	12.2315
18862848	12.1576
18863299	12.3153
18863397	12.3719
18863464	14.0074
18863568	13.197
18863778	12.9852
18863882	13.5542
18864054	14.601
18864113	14.8103
18864137	13.1355
18864158	12.899
18864163	12.4581
18864350	12.2783
18864371	12.165
18864528	12.1724
18864692	12.1429
18864757	12.1429
18865561	12.3424
18865776	14.7635
18865847	12.835
18865852	13.0345
18865914	12.835
18865947	12.835
18866044	12.835
18866082	13.3227
18866096	14.2512
18866144	13.2488
18866177	13.2488
18866220	13.2488
18866490	13.2586
18866609	15.0714
18866662	13.2389
18866737	12.5714
18866847	12.0936
18867024	12.5616
18867220	12.4187
18867266	12.8079
18867297	12.3079
18867355	12.1281
18867359	12.2069
18867393	12.0961
18867549	12.1034
18867607	12.1626
18867742	12.3768
18867758	12.3867
18867762	14.5197
18867867	12.9187
18868015	12.697
18868265	12.7241
18868319	12.3916
18868381	12.3916
18868407	12.3916
18868462	12.4064
18868510	12.7192
18868575	11.6823
18868589	12.7192
18868613	12.4064
18868696	12.3916
18868750	12.6749
18868820	12.8695
18868845	12.4606
18868851	12.4015
18868958	12.4163
18868979	14.5837
18868982	13.3399
18868983	13.3399
18869050	13.3621
18869109	15.6576
18869130	14.2365
18869190	13.766
18869196	13.766
18869207	13.766
18869239	13.7734
18869306	13.4778
18869439	13.7315
18869471	13.6552
18869527	13.6552
18869578	13.3448
18869603	13.3374
18869644	13.3522
18869663	13.3448
18869675	13.3448
18869701	13.3448
18869772	13.7685
18869774	10.3842
18869808	12.165
18869885	11.835
18869900	12.3424
18869918	12.2389
18869965	12.0468
18870003	12.9729
18870048	15.2094
18870056	15.1502
18870063	14.7783
18870132	14.7783
18870135	14.8571
18870181	14.8177
18870207	14.8177
18870216	14.8177
18870263	14.8719
18870478	14.7857
18870490	14.8005
18870494	17.0493
18870610	15.665
18870614	15.6502
18870704	15.6576
18870736	15.6429
18870749	15.6429
18870816	15.1675
18870858	15.7635
18870888	13.0099
18870933	13.0099
18870934	13.0099
18870954	13.8103
18870956	13.17
18870966	13.17
18871090	13.17
18871148	13.17
18871174	13.6502
18871249	12.8498
18871275	12.8498
18871282	15.367
18871286	14.8867
18871299	14.9631
18871353	14.9015
18871356	15.5099
18871406	15.2586
18871424	14.7783
18871463	14.7635
18871466	14.7635
18871528	14.8005
18871530	14.5517
18871533	14.5517
18871537	14.8005
18871565	14.7635
18871737	14.7635
18871749	14.7635
18871782	14.8202
18871869	15.064
18871921	14.8202
18872133	15.4729
18872255	10.6158
18872361	10.1478
18872430	10.2069
18872434	10.266
18872527	10.101
18872565	10.1601
18872597	10.1429
18872617	10.1207
18872743	11.0714
18872756	9.6133
18872823	9.55172
18872842	10.4384
18872851	9.79803
18873011	9.79803
18873076	13.5369
18873099	12.5517
18873112	12.5517
18873122	12.5567
18873188	12.5517
18873249	12.5862
18873358	12.5025
18873410	12.4975
18873541	12.4975
18873593	12.4975
18873609	12.7192
18873726	12.8818
18873906	13.0197
18874017	12.3768
18874018	11.3596
18874154	11.6946
18874396	11.0911
18874547	11.165
18874704	11.7783
18874771	11.1675
18874772	11.6478
18874916	11.2833
18875112	11.2118
18875202	10.0222
18875250	9.86207
18875257	9.61823
18875374	11.4754
18875487	10.5493
18875490	10.9384
18875893	11.2463
18875994	11.436
18876066	11.7833
18876095	10.3128
18876291	10.4606
18886046	10.7143
18886111	9.62562
18886151	10.8202
18886159	11.0172
18886180	10.2291
18886333	7.33498
18886359	7.10345
18886361	8.18966
18886406	7.43103
18886555	6.54926
18886668	7.66995
18886850	6.89901
18886860	7.94089
18886920	7.13547
18886979	7.41626
18887128	7.35222
18887204	7.73645
18887218	7.96798
18887309	8.7734
18887409	8.48522
18887509	8.30788
18887538	9.46552
18887644	10.0813
18887689	8.40394
18887762	6.64286
18887816	6.62315
18887838	6.62315
18888020	7.45074
18888026	7.05911
18888202	7.65764
18888238	5.89163
18888515	6.0197
18888521	5.73645
18888558	8.46059
18888721	7.633
18888889	7.633
18889007	7.633
18889213	7.68719
18889291	8.14532
18889537	7.80542
18889606	7.63793
18889759	7.91379
18889784	7.06404
18889880	7.06404
18889899	7.09113
18889903	7.09606
18890048	7.52956
18890249	6.59606
18890333	6.83005
18890380	7.38916
18890958	7.25369
18891148	6.82759
18891178	7.46305
18891593	7.26847
18891676	7.19951
18891780	8.47291
18891787	6.37192
18891788	7.62562
18891791	6.41133
18892137	6.23153
18892185	7.86207
18892618	7.00493
18892635	6.42611
18892707	6.80049
18892791	7.0468
18892794	6.5468
18892861	6.8202
18892883	6.85222
18893002	7.25616
18893195	6.55172
18893518	6.71921
18893557	6.72414
18893609	8.14532
18893711	6.20197
18893810	7.64039
18894649	6.15271
18894682	6.39655
18894935	6.61084
18894952	6.24631
18894973	7.5468
18895072	6.97044
18895486	8.90148
18895535	7.60345
18895843	7.64286
18896005	7.52217
18896103	7.11576
18896260	7.6798
18896294	6.51478
18896510	6.367
18896591	7.37931
18896651	7.24384
18896783	7.38424
18896835	7.44089
18896980	7.38916
18896995	5.03202
18897061	4.90148
18897065	4.6798
18897226	4.89163
18897406	4.7069
18897479	5.41872
18897594	5.42857
18897933	5.35961
18897963	5.20443
18898242	5.57635
18898290	6.92611
18898438	7.133
18898452	6.30542
18898539	6.30542
18898629	7.2266
18898640	6.52956
18898853	7.85222
18899172	6.56404
18899344	5.48522
18900136	5.62069
18900179	6.9532
18900184	8.12069
18900366	6.38916
18900368	5.37192
18900370	5.2931
18900538	5.65271
18900738	4.60099
18900949	4.66749
18901134	7.4064
18901136	5.94089
18901138	7.63547
18901140	7.6798
18901148	7.96552
18901400	7.9532
18901432	7.68473
18901572	8.23892
18901690	8.15517
18901862	7.94335
18901928	7.87685
18902273	7.69458
18902549	9.24877
18902964	6.1798
18902981	6.01478
18903161	7.5665
18903332	4.40148
18903406	6.49507
18903488	5.81034
18903501	6.41379
18903681	5.78325
18904065	6.10837
18904247	5.63054
18904334	5.31773
18904378	6.76108
18904932	5.45567
18905107	7.41133
18905349	5.32759
18905437	5.17241
18905704	5.59852
18905794	5.26108
18905849	5.1798
18905949	6.00246
18906474	4.40394
18906525	5.92118
18906560	4.5665
18906905	7.74384
18907111	6.44335
18907164	6.31281
18907301	6.80542
18907328	6.76355
18907473	5.62315
18907530	5.12808
18907577	5.46305
18907881	7.35714
18908156	5.18227
18908187	7.31034
18908426	6.07389
18908440	5.85961
18908441	5.85468
18908444	12.0961
18908483	9.01232
18908735	9.35222
18908772	8.9335
18908793	8.15271
18908827	10.101
18908844	10.835
18909001	10.5468
18909147	10.5296
18909195	10.7414
18909360	9.65517
18909425	10.0296
18909439	8.41133
18909441	8.79803
18909557	7.88424
18910061	8.21182
18910101	8.24384
18910236	8.15271
18910276	8.75862
18910291	8.22906
18910462	9.82759
18910778	9.00739
18910793	9.71429
18910907	8.66995
18911018	8.69458
18911174	10.0862
18911417	10.0862
18911469	8.25862
18911791	8.25862
18912363	9.60837
18912432	8.38916
18912520	8.14039
18912709	8.11576
18912806	8.2734
18912913	8.12315
18912942	10.7266
18913643	11.6355
18913747	11.4557
18913984	11.1601
18914223	11.1995
18914807	11.5099
18914915	11.1256
18914945	11.5197
18915235	11.4655
18915287	10.9433
18915366	11.2562
18915485	8.55665
18915906	12.5394
18916186	10.7537
18916390	10.665
18916571	10.7463
18917194	13.3547
18917407	11.5419
18917864	11.5616
18917986	11.4803
18918062	11.5049
18918293	11.5493
18918317	12.8768
18918349	9.30788
18918646	10.4064
18918753	9.78079
18919226	10.1305
18919625	9.80542
18919964	10.1921
18920063	10.5739
18920140	9.49507
18920195	10.1182
18920265	9.5
18920271	10.298
18920342	9.65025
18920353	10.3251
18920454	9.40394
18920455	10.4384
18920482	8.19212
18920710	7.82266
18920873	8.06158
18921088	8.07635
18921255	8.62069
18921295	8.17488
18921434	8.33744
18921522	8.72414
18921605	8.39409
18921905	8.55911
18922266	9.42611
18922295	9.38177
18922328	9.60591
18922354	10.835
18922362	10.6995
18922647	10.2414
18922702	10.2414
18922767	10.3103
18922803	13.3867
18923094	9.11823
18923164	9.49015
18923190	9.38424
18923685	9.13793
18924015	9.30049
18924370	10.468
18924689	10.1576
18924890	8.47291
18924931	8.5936
18925595	8.77094
18925686	8.88916
18925742	10.4532
18926058	8.08621
18926105	8.52709
18926144	8.65517
18926149	7.77094
18926213	9.76847
18926568	8.69212
18926573	8.69212
18926656	9.67241
18926675	11.101
18926749	9.77094
18926814	9.77094
18926877	11.0911
18926960	9.29064
18926975	9.81527
18927007	10.399
18927048	9.93103
18927056	10.0567
18927235	10.0665
18927438	10.431
18927462	9.27833
18927479	8.52217
18927552	8.63054
18927636	7.14286
18927802	9.64039
18927988	8.71429
18928045	10.0616
18928115	8.62315
18928121	9.22167
18928193	10.67
18928219	9.41872
18928224	9.59113
18928467	9.16995
18928474	9.22167
18928548	9.59113
18928620	9.49754
18928777	10.4926
18928812	9.84729
18929352	10.5936
18929405	9.78325
18929422	10.0616
18929588	10.0591
18929589	12.2365
18929731	10.3325
18929788	11.0542
18930100	10.4212
18930232	10.5862
18930545	9.16749
18930600	9.90394
18930674	9.33251
18930958	9.81527
18930959	8.15025
18931007	6.84975
18931057	6.98276
18931118	8.90394
18931244	7.37192
18931269	6.71182
18931470	6.57882
18931658	9.39409
18931705	11.835
18931734	10.8276
18931735	10.8276
18931737	10.8276
18931741	10.8276
18931751	10.8276
18931753	10.8818
18931926	11.1897
18931956	9.34729
18931958	9.39901
18931980	10.2537
18931998	8.58621
18932091	7.53448
18932096	8.35222
18932130	7.70936
18932183	7.77833
18932280	7.76601
18932509	8.11084
18932550	8.34483
18933137	5.78079
18933172	5.84729
18933682	5.78818
18933751	6.08867
18933756	5.60837
18933762	5.38916
18933820	5.85468
18933951	6.66995
18934210	5.94335
18934258	5.81034
18934326	7.31527
18934357	5.45813
18934528	5.83498
18934592	5.66749
18934634	6.23645
18934752	5.7069
18934798	5.62808
18934877	6.21675
18935021	6.27586
18935025	5.64286
18935137	8.13793
18935216	7.80049
18935297	7.71182
18935368	7.6133
18935572	8.40148
18935954	8.16995
18935997	8.10591
18936126	8.41626
18936131	7.91133
18936136	7.83744
18936428	8.73892
18936446	8.50493
18936493	7.18473
18936583	7.68227
18936624	7.24877
18936979	6.93103
18937004	6.80788
18937129	7.32266
18937737	7.34729
18937837	6.85961
18937980	7.81034
18938075	8.58128
18938079	7.61084
18938113	8.81281
18938164	7.98276
18938187	11.1379
18938316	7.82266
18938317	7.74877
18938423	7.90887
18938464	8.39163
18938691	7.65517
18938722	5.75862
18938723	5.35961
18938791	5.64532
18938938	6.94089
18938975	8.37685
18939144	7.71182
18939163	8.01478
18939164	10.8818
18939188	10.3522
18939190	10.2759
18939191	10.8177
18939209	10.7512
18939210	10.7438
18939211	11.3522
18939226	10.4384
18939235	10.4384
18939307	14.7069
18939417	10.5887
18939424	10.6355
18939426	9.43842
18939434	8.15764
18939450	8.11823
18939457	10.1084
18939469	9.53202
18939471	9.66256
18939491	9.11084
18939499	8.20443
18939505	6.45567
18939508	7.83251
18939526	5.07143
18939528	6.44335
18939712	7.33005
18939783	7.66256
18939990	8.97291
18940037	7.8399
18940043	7.92118
18940074	7.60591
18940097	7.60591
18940117	8.68473
18940217	6.65271
18940441	6.96798
18940448	7.34236
18940606	4.5936
18940608	5.74138
18940628	4.7734
18940680	5.05911
18940898	4.96552
18940903	5.24877
18940932	4.45074
18940982	4.66256
18941002	6.19951
18941010	5.4532
18941045	5.37931
18941251	5.96059
18941263	5.84975
18941370	5.57143
18941426	7.07635
18941533	6.33498
18941561	6.2931
18941739	6.37931
18941753	6.10591
18941993	7.29557
18942205	6.21921
18942283	7.61576
18942349	6.62808
18942419	6.26108
18942459	6.34483
18942533	7.63547
18942546	5.43103
18942859	6.8867
18942901	5.08867
18943063	5.25616
18943254	5.17734
18943363	5.00985
18943413	6.09606
18943423	5.06897
18943457	5.88177
18943766	5.46305
18943856	5.16749
18943928	5.03695
18944161	5.96305
18944383	5.07635
18944504	6.74877
18944585	6.40148
18944650	7.92118
18944746	6.89409
18944766	7.09606
18944823	6.89163
18944856	7.12315
18944929	8.43596
18945039	7.37438
18945046	5.25369
18945123	5.69951
18945157	7.91626
18945174	6.10099
18945508	6.10099
18945553	6.21429
18945573	7.25616
18945576	5.61576
18945864	5.15517
18946081	4.78571
18946210	4.62069
18946270	5.54926
18946407	4.53695
18946547	5.32512
18946560	5.1133
18946581	4.8202
18946660	4.78571
18946678	5.22906
18946731	5
18946745	5.34483
18946758	5.19704
18946766	6.8202
18946822	5.71429
18947082	5.75862
18947179	5.33744
18947195	5.7266
18947197	5.21429
18947584	5.60345
18947604	5.56897
18947848	6.44089
18947886	5.56158
18948205	5.79557
18948253	4.74138
18948259	5.01724
18948353	4.91379
18948405	6.50739
18948420	5.23399
18948556	5.32512
18948752	4.67488
18948827	6.34729
18948867	4.57389
18948976	4.2734
18949065	4.07635
18949137	4.33251
18949141	4.36453
18949366	3.7266
18949701	4.88424
18949720	5.46552
18949927	4.82512
18949990	4.67734
18950065	6.2931
18950137	4.30788
18950158	6.633
18950235	4.79557
18950843	5.50739
18950845	6.53695
18950852	7.633
18951055	6.93103
18951125	6.93103
18951138	13.8818
18951189	12.33
18951194	11.9581
18951196	11.9581
18951199	11.9581
18951206	11.9581
18951222	11.9581
18951223	11.9581
18951238	11.9581
18951249	11.9581
18951255	12.2512
18951259	15.8005
18951300	7.57882
18951302	7.57882
18951312	7.57882
18951315	7.91379
18951319	9.08374
18951361	6.14039
18951396	7.00739
18951440	4.50739
18951555	3.73645
18951568	4.44828
18951580	3.71675
18951740	3.43842
18952010	4.41626
18952019	4.27833
18952024	3.39409
18952055	4.02956
18952109	5.00985
18952229	3.86453
18952383	4.33498
18952483	3.51724
18952499	3.80788
18952501	3.29557
18952633	3.34975
18952750	3.81773
18952757	3.39901
18952771	2.58374
18952874	2.74384
18952925	2.74384
18953105	2.52463
18953165	2.69458
18953176	2.40887
18953208	2.71921
18953340	2.91133
18953418	2.83005
18953430	2.49507
18953635	3.00739
18953685	2.867
18953996	3.22167
18954011	4.79064
18954037	3.79557
18954095	3.9532
18954126	3.71675
18954136	3.50985
18954212	3.50985
18954272	4.12808
18954278	3.08621
18954397	2.67734
18954468	3.1601
18954473	2.97783
18954478	3.21182
18954538	3.53202
18954563	4.62069
18954570	3.53202
18954621	3.51232
18954784	3.99015
18955017	3.78571
18955135	4.34729
18955151	4.04926
18955234	4.09113
18955484	3.55665
18955531	4
18955543	4.77586
18955548	3.7734
18955552	3.44089
18955582	3.31281
18955670	5.63793
18955682	3.9532
18955683	3.9532
18955686	3.92118
18955688	5.30542
18955776	4.33251
18955804	2.82266
18955814	3.82759
18955835	2.8399
18955874	3.57389
18955892	2.633
18955902	2.86207
18955927	2.54433
18955994	5.23153
18956013	4.3399
18956047	4.31527
18956059	4.70197
18956082	4.43103
18956091	6.4064
18956092	3.58621
18956097	3.33498
18956098	4.55911
18956101	5.63547
18956107	4.43842
18956126	4.30788
18956129	5.78325
18956134	4.72414
18956136	5.34975
18956178	5.91133
18956190	3.33498
18956247	5.39409
18956445	4.86207
18956485	4.80296
18956493	4.22167
18956514	6.69212
18956518	3.53695
18956526	3.40394
18956612	3.38916
18956644	4.43842
18956781	2.1133
18956795	2.31773
18956851	1
18956922	0.807882
18956929	1.18966
18956946	2.19458
18957094	2.4064
18957123	2.92118
18957170	2.80788
18957202	2.95813
18957226	3.8867
18957304	2.80049
18957338	2.51232
18957348	2.38424
18957371	4.15271
18957374	1.68227
18957381	1.83005
18957467	3.24631
18957487	1.87192
18957697	2.3867
18957727	1.81281
18957768	1.89901
18957907	1.69951
18957911	2.28079
18957917	2.20197
18957936	2.63793
18957946	2.84729
18958159	3.18719
18958229	1.75369
18958265	4.21429
18958354	4.20936
18958373	6.8867
18958377	5.30049
18958380	5.65764
18958387	6.10837
18958447	6.22906
18958458	5.58374
18958463	5.4803
18958473	5.08867
18958477	5.53695
18958516	6.14286
18958520	5.55665
18958538	2.64532
18958557	3.77833
18958559	2.7734
18958570	4.91379
18958581	4.32266
18958637	4.3202
18958642	8.68227
18958645	7.34236
18958666	7.75616
18958668	6.85961
18958674	6.68966
18958681	7.10591
18958685	6.83005
18958701	7.43103
18958736	4.87931
18958756	4.67241
18958757	4.0468
18958800	2.73892
18958801	2.70936
18958811	3.67488
18958853	3.2069
18958927	2.37192
18959006	2.367
18959067	2.34236
18959092	3.49015
18959097	2.5468
18959120	2.70936
18959241	3.59606
18959261	2.31034
18959292	2.47291
18959308	2.15271
18959344	2.53448
18959346	2.36207
18959351	3.76847
18959413	2.3867
18959436	2.54926
18959490	4.01232
18959508	2.61576
18959541	2.59852
18959544	4.18473
18959577	2.03695
18959640	2.40148
18959692	2.30296
18959741	1.69458
18959750	1.96552
18959801	3.21429
18959852	2.69212
18959860	3.57389
18959937	4.11823
18960031	3.69951
18960049	3.4803
18960068	2.95567
18960180	2.99507
18960187	2.37438
18960191	3.62069
18960201	4.9532
18960209	4.85961
18960268	4.64039
18960279	3.72906
18960293	3.71675
18960305	3.44089
18960310	2.65764
18960337	3.93596
18960341	3.25123
18960393	4.13547
18960487	3.32759
18960555	3.80296
18960558	3.51232
18960580	3.26355
18960659	3.63054
18960694	2.89163
18960758	2.75123
18960765	4.2931
18960766	3.34483
18960821	3.20936
18960880	2.4532
18960884	3.99261
18960885	1.30542
18960890	1.4803
18960896	2.56158
18960909	1.42857
18960920	4.71429
18960953	3.40887
18960999	3.48768
18961015	3.90394
18961030	5.66995
18961072	5.34483
18961082	4.05419
18961100	3.94581
18961126	4.49507
18961147	3.51232
18961237	2.72906
18961268	3.6601
18961339	2.63547
18961340	2.50246
18961400	3.20443
18961423	3.13793
18961424	2.32512
18961498	3.00739
18961502	2.15517
18961526	0.995074
18961537	1.15517
18961578	0.955665
18961599	1.03941
18961606	1.25123
18961646	0.672414
18961706	0.628079
18961946	0.568966
18961965	0
18961999	0
18962008	0
18962020	0
18962031	0
18962033	0.192118
18962054	0
18962069	0
18962073	4.03695
18962089	3.47783
18962120	3.80296
18962163	4.42118
18962187	3.72414
18962224	4.92611
18962295	4.11823
18962299	4.64286
18962348	4.34483
18962447	4.52709
18962476	4.21429
18962485	4.07882
18962645	3.96552
18962731	4.70936
18962851	4.92365
18962853	6.03695
18963103	5.56404
18963123	5.82759
18963145	5.55172
18963184	5.55172
18963433	5.36453
18963483	5.36453
18963635	5.36453
18964019	5.40148
18964045	6.38424
18964256	4.4064
18964774	4.64778
18964783	4.20936
18964818	5.00739
18964835	4.31034
18964984	5.07143
18965202	4.80542
18965345	6.42611
18965397	5.04187
18965542	5.12069
18965568	5.5197
18965599	5.50246
18965891	4.17241
18965892	5.47783
18965928	4.93842
18966119	4.75369
18966288	5.60591
18966298	4.78818
18966304	6.65025
18966382	5.34975
18966407	5.02217
18966433	4.7069
18966650	5.33005
18966792	4.97783
18966874	4.95074
18966923	4.95074
18966926	4.95074
18967074	4.95074
18967118	5.24138
18967166	4.86207
18967333	4.65271
18967502	5.02217
18967531	4.26601
18967635	4.28818
18967703	3.32266
18967847	3.34483
18967970	3.31281
18968029	4.82512
18968030	4.5665
18968119	4.41872
18968256	4.1601
18968331	4.1601
18968336	4.23645
18968377	5.11084
18968430	4.16995
18968506	4.21921
18968560	3.93596
18968584	3.64039
18968778	4.06897
18968834	3.62315
18968875	3.62315
18968901	4.85714
18968904	3.68473
18969152	3.99507
18969521	2.87192
18969534	2.6601
18969669	2.37438
18969733	2.38916
18969749	2.44581
18969943	2.41133
18970046	2.56404
18970047	2.98276
18970104	2.52463
18970105	3.07143
18970260	3.10591
18970360	4.41626
18970608	3.46552
18970875	3.0665
18971180	3.13793
18971225	3.67241
18971230	2.73399
18971353	2.54187
18971413	2.54926
18971423	2.49015
18971559	2.66502
18971607	2.18719
18971619	4.34483
18971659	3.42611
18971718	3.43842
18971893	3.24138
18971916	3.45567
18971932	5.30788
18971993	3.13547
18972127	3.01232
18972219	4.92611
18972250	3.85961
18972264	6.64286
18972283	5.1133
18972285	5.16995
18972290	5.06404
18972313	5.66995
18972477	6.03202
18972490	4.01478
18972502	4.78079
18972626	4.28571
18972646	4.98276
18972797	7.44335
18972969	5.04187
18972993	4.57882
18973026	4.95813
18973027	5.04433
18973035	4.44828
18973058	4.64039
18973075	6.96552
18973076	4.78571
18973096	4.2734
18973102	4.2734
18973149	4.2734
18973339	4.74877
18973340	3.40394
18973353	3.0197
18973366	4.07143
18973392	3.04187
18973448	4.36453
18973537	4.35222
18973540	3.92857
18973542	3.92857
18973543	3.96305
18973549	3.87192
18973552	3.87192
18973563	4.18473
18973585	3.85714
18973596	3.90148
18973603	4.47783
18973619	2.78818
18973801	3.53695
18973806	3.4335
18973820	3.07389
18973971	2.58374
18974486	2.91379
18974603	2.81034
18974651	2.32266
18974845	2.5936
18975103	2.71675
18975205	2.32266
18975276	2.56158
18975567	3.00739
18975586	3.02217
18975648	3.53941
18975710	5.47044
18975764	6.58374
18975806	7.63054
18975858	7.04926
18975860	5.47044
18975862	4.99754
18975864	4.51232
18975866	4.21182
18975868	5.3867
18976266	5.7266
18976395	4.57389
18976418	4.76108
18976452	5.65271
18976472	4.24631
18976473	4.12562
18976688	4.65271
18976710	4.12315
18976839	4.12315
18976941	4.30542
18976948	4.88916
18976998	4.24384
18977145	5.46552
18977148	3.76847
18977407	5.5
18977499	4.34483
18977582	4.3399
18977629	7.25123
18977872	4.91626
18977981	5.75862
18978052	4.77586
18978082	4.78571
18978167	6.88424
18978253	4.60591
18978254	4.60591
18978289	4.34975
18978428	5.24138
18978546	3.2931
18978577	4.22167
18978590	3.29803
18979059	3.3399
18979122	3.1133
18979172	3.46305
18979622	4.06897
18979844	3.71429
18979895	3.51232
18980036	3.63054
18980566	3.70936
18980599	3.82266
18980798	3.60591
18981180	3.42118
18981244	3.83005
18981316	3.83498
18981577	5.54433
18981638	4.35961
18981663	4.7266
18981779	4.61084
18981781	3.74631
18981806	4.39409
18982153	3.33744
18982376	3.91133
18982393	3.16256
18982504	3.93103
18982525	3.54433
18982844	5.89655
18982867	4.35222
18982868	4.91379
18982872	4.76108
18982929	6.87931
18983348	5.09606
18983384	4.633
18983569	5.06404
18983578	4.55911
18983597	5.71675
18983740	4.17488
18983935	3.44089
18984214	3.40148
18984317	4.75862
18984383	3.59113
18984432	3.49015
18984458	4.46552
18984475	3.56404
18984507	3.41872
18984531	3.85714
18984625	3.99754
18984929	4.28818
18985186	4.60099
18985200	3.42611
18985277	3.44581
18985579	3.22167
18985905	3.60345
18985915	3.12562
18986097	4.16502
18986246	3.64532
18986292	5.8202
18986385	4.4064
18986396	4.41379
18986418	4.44335
18986518	4.56158
18986528	5.16502
18986542	3.42611
18986702	3.40148
18986725	3.27094
18986751	2.9803
18986778	3.10099
18986854	2.96305
18986910	3.21675
18986916	3.81034
18986946	2.81527
18986956	2.80296
18986986	4.82266
18987176	4.41872
18987244	3.68473
18987276	3.85714
18987280	5.65025
18987380	4.15517
18987390	4.15517
18987454	4.15517
18987500	4.37192
18987517	4.86946
18987533	2.91872
18987630	2.66502
18987851	2.51724
18987919	2.34236
18987996	2.82512
18988067	1.15764
18988078	2.47291
18988393	2.69704
18988448	2.44089
18988449	1.76601
18988450	1.66256
18988462	1.45813
18988521	1.98522
18988801	2.87931
18988815	4.34975
18988850	5.82266
18988854	5.33251
18988948	5.43842
18988952	4.77094
18988956	4.69704
18988960	4.85468
18989019	4.49015
18989021	3.88177
18989161	5.01724
18989372	1.60837
18989701	1.70936
18989776	4.83744
18989852	4.62562
18989856	4.56897
18989860	5.34729
18989863	5.57389
18990066	5.47783
18990223	5.31527
18990358	5.84729
18990395	6.0468
18990408	5.27094
18990630	5.29064
18990650	6.47783
18990667	5.66749
18990686	5.13547
18990718	5.7734
18990745	6.13547
18991176	7.19212
18991410	6.21675
18991413	7.33498
18991788	7.03695
18992006	6.7266
18992073	7.44581
18992333	6.79803
18992459	6.78079
18992588	9.35961
18992669	7.18719
18992749	7.4335
18992756	6.9532
18992889	7.61084
18993065	6.47537
18993339	6.22167
18993376	6.9064
18993389	7.7266
18993582	6.8867
18993792	7
18993950	7.40394
18993978	6.77586
18994010	6.86453
18994020	7.16995
18994547	6.84483
18994548	8.37685
18994567	7.26847
18994570	7.19212
18994981	8.82759
18995376	7.4803
18995405	6.81527
18995524	7.94335
18995702	6.91872
18995708	6.99261
18995865	8.69458
18995930	6.80049
18995969	6.54433
18996104	6.72167
18996300	6.94828
18996456	7.17241
18996604	7.19951
18996824	7.15271
18996829	6.67734
18996925	6.48276
18997148	6.53448
18997174	6.47291
18997658	7.58374
18997659	7.5468
18997703	7.25369
18997769	8.95567
18997826	6.68966
18998074	6.80296
18998095	7.54433
18998347	7.03448
18998468	5.96305
18998568	6.16502
18998574	7.9335
18998595	7.07389
18998813	8.77833
18998880	8.80049
18999045	8.45074
18999079	8.74631
18999107	8.19212
18999143	8.43596
18999257	9.44335
18999315	7.20197
18999355	7.54187
18999385	7.21429
18999627	9.39163
18999664	7.74384
18999669	7.74384
18999679	7.74384
18999682	8.26601
18999718	8.19704
18999785	6.88424
19000167	6.54926
19000304	7.39901
19000343	7.62069
19000432	7.29557
19000516	7.55665
19000785	8.19212
19000814	6.63547
19000976	7.2266
19001025	7.17734
19001281	5.65025
19001475	6.5468
19001544	5.54926
19001905	6.03202
19002123	7.47044
19002772	7.05172
19002873	6.98522
19002878	6.02709
19003218	6.18966
19003232	6.76108
19003296	5.31773
19003308	5.8399
19003368	5.50985
19003510	5.33498
19003706	5.25616
19003774	6.37192
19003783	5.76108
19003836	7.10345
19004174	5.88177
19004283	4.69212
19004655	5.39655
19004760	4.45813
19004896	4.367
19004897	4.367
19004999	4.56404
19005369	4.5
19005400	4.75616
19005588	4.11576
19005858	4.07389
19005890	4.15025
19005970	4.06404
19006068	4.20197
19006074	4.75369
19006149	5.29557
19006206	4.88916
19006219	4.69458
19006331	5.95813
19006343	4.69704
19006516	4.66995
19006543	6.52709
19006668	6
19006704	6.00985
19006933	5.88424
19007072	6.2266
19007231	5.74384
19007396	5.28818
19007503	6.08128
19007752	6.33005
19007754	6.7931
19007796	6.55665
19007802	6.08374
19007809	6.76601
19007826	6.40887
19008031	5.96552
19008152	5.96552
19008161	6.28571
19008517	6.04187
19008556	6.97537
19008575	3.36453
19008687	2.57882
19008767	3.51478
19008964	5.33005
19008999	5.26847
19009079	5.41626
19009210	5.02956
19009241	5.89409
19009485	5.87931
19009532	5.49754
19009549	6.19212
19009550	4.10099
19009598	3.31527
19009861	3.19458
19009989	3.50985
19010197	3.16995
19010246	3.07882
19010258	3.633
19010363	3.73399
19010509	3.19951
19010516	4.17241
19010541	3.55665
19010548	3.32512
19010788	3.61576
19010980	4.35714
19011068	4.46059
19011279	4.71429
19011309	4.26847
19011315	4.3202
19011323	5.90887
19011359	3.53695
19011448	4.1798
19011515	3.44828
19011567	3.40148
19011578	3.81527
19011621	3.45813
19011641	4.55419
19011670	3.61823
19011828	4.2069
19011837	2.88424
19011838	2.93596
19011867	3.30542
19011924	4.54433
19011930	3.22906
19013411	3.20936
19013604	2.31527
19013630	2.37438
19013689	2.16502
19013798	1.81773
19013805	2.65271
19013840	1.90887
19013881	1.6798
19013935	2.53448
19014002	2.0468
19014014	1.71675
19014047	1.91626
19014114	0.965517
19014129	0.931034
19014174	4.367
19014187	3.30296
19014188	3.16256
19014213	3.02217
19014221	2.80788
19014262	3.14039
19014287	2.03202
19014288	2.15271
19014296	2.70443
19014347	2.93103
19014358	3.19458
19014479	3.28818
19014515	3.80049
19014526	1.78818
19014527	1.60591
19014765	1.96059
19014831	1.51724
19014855	1.2931
19014860	1.0936
19014893	2.17734
19014912	1.94089
19015066	1.89163
19015073	2.99754
19015083	2.98276
19015202	3.91379
19015209	3.37931
19015264	3.58128
19015411	6.74138
19015431	7.07882
19015463	8.28571
19015499	11.6823
19015571	10.5271
19015698	17.399
19015907	15.3325
19015908	14.7315
19015912	14.3103
19015913	14.4483
19016002	14.0271
19016011	13.8473
19016223	15.3325
19016339	14.3054
19016416	14.3473
19016611	13.9951
19016740	14.2291
19016773	13.4951
19016779	12.6749
19016887	12.0739
19016888	11.1798
19016968	10.7931
19016969	10.5099
19017033	10.5542
19017048	10.564
19017082	11.9581
19017083	10.9557
19017153	11.6084
19018886	11.0271
19018888	10.0296
19019160	10.7709
19019309	12.0099
19019438	10.3227
19019454	9.75616
19019457	12.298
19019483	14.3744
19019485	12.803
19019553	13.0961
19019694	12.4729
19019725	11.2463
19019772	10.3325
19019773	9.66256
19019779	9.25862
19019793	8.93596
19019799	9.43596
19019803	11.1626
19019807	10.0148
19019808	9.99015
19019809	9.19458
19019823	8.84236
19019829	8.95813
19019833	8.15764
19019835	8.08621
19019837	8.18966
19019854	6.81034
19019862	7.28325
19019865	7.28325
19019871	7.34483
19019897	5.1133
19019903	4.80049
19019937	4.47783
19019940	4.18473
19019949	5.38424
19019980	2.91133
19020006	3.31281
19020035	4.96798
19020036	4.4532
19020055	4.19212
19020059	4.99015
19020084	5.62069
19020123	4.82759
19020176	5.28079
19020181	6.05911
19020183	7.72167
19020237	6.99507
19020273	7.20197
19020298	6.99015
19020300	7.72414
19020317	7.40887
19020355	8.4803
19020410	7.1798
19020520	7.52217
19020528	6.58128
19020558	6.53941
19020627	6.40887
19020649	6.31281
19020657	6.60837
19020800	6.94828
19020867	6.57143
19020876	6.8867
19021027	6.56897
19021199	6.37685
19021276	6.93103
19021301	6.76108
19021752	6.69704
19021911	6.61084
19021933	6.61823
19021941	6.82512
19022285	6.66995
19022728	8.81034
19022775	9.25616
19022840	8.51724
19023032	9.01478
19023124	8.99754
19023227	9.39655
19023831	8.42118
19023842	9.50493
19023887	8.94089
19023899	8.94089
19024043	9.02956
19024056	9.54187
19024162	8.56404
19024184	8.50985
19024197	8.47537
19024217	8.47537
19024308	8.6133
19024343	8.42611
19024367	8.42611
19024391	8.85468
19024440	8.46798
19024499	8.39901
19024780	8.35714
19024844	9.84483
19024938	9.10099
19024958	9.22167
19025136	9.10099
19025292	10.6108
19025407	8.69704
19025636	7.69951
19025648	6.05665
19025768	6.16995
19025787	6.5665
19025884	6.633
19025913	7.72414
19026028	7.48522
19026102	6.95074
19026134	10.9261
19026186	9.81034
19026313	8.95567
19026315	9.03695
19026512	9.33005
19026545	9.75862
19026547	8.80049
19026655	8.99261
19026704	9.33498
19026744	10.2167
19026854	8.86453
19026892	8.86453
19027033	8.86453
19027213	9.47291
19027565	8.88424
19028111	9.34975
19028314	8.94335
19028354	9.10837
19028499	10.1133
19028531	9.51724
19029006	9.46059
19029050	9.8202
19029067	11.2586
19029071	9.56404
19029232	9.26108
19029279	9.97044
19029708	9.23892
19029816	9.92857
19029875	9.37685
19029952	9.37685
19029986	10.1675
19030110	9.00739
19030403	8.54433
19030661	8.58621
19030715	8.5936
19030761	10.4606
19030993	10.4384
19031036	9.80788
19031070	10.0419
19031224	10.4433
19031272	9.91133
19031411	9.82759
19031523	9.87931
19031529	10.7217
19031720	9.83744
19031754	9.75862
19031761	9.58621
19031814	9.46552
19031907	9.46552
19031933	9.46552
19031948	9.53448
19032088	12.3498
19032092	11.399
19032153	10.8079
19032157	10.8079
19032178	11.1355
19032226	11.468
19032348	10.3547
19032501	10.3547
19032543	10.3547
19032629	10.734
19032887	11.8325
19032890	9.0197
19032934	8.79064
19032997	9.49261
19033132	9.23153
19033165	8.98522
19033170	8.69704
19033172	10.7414
19033195	9.633
19033209	9.633
19033249	9.64286
19033276	9.63793
19033290	9.63793
19033400	12.3818
19033454	10.4975
19033504	10.4877
19033612	10.4901
19033626	10.5123
19033778	10.5567
19033800	9.52709
19033846	9.4803
19033969	9.46552
19033985	9.91872
19034037	9.16995
19034045	10.5394
19034126	12.7488
19034145	12.2906
19034186	12.2611
19034196	12.1995
19034202	12.266
19034214	12.2315
19034335	12.9828
19034379	10.3621
19034386	10.0419
19034413	9.14286
19034414	13.3103
19034439	12.3916
19034496	12.3916
19034535	12.3916
19034701	12.3916
19034791	12.3916
19034928	13.9286
19034987	13.1084
19035021	13.0714
19035075	13.0714
19035077	13.0714
19035142	13.0714
19035244	13.0714
19035280	13.0714
19035320	13.0714
19035360	13.1502
19035614	13.2586
19035661	13.1059
19035764	14.3621
19035774	9.67241
19035847	9.53695
19035939	9.49754
19036001	9.85714
19036066	9.20197
19036137	9.41379
19036144	9.82759
19036175	9.39163
19036209	9.1798
19036252	13.0837
19036289	12.1034
19036480	11.9754
19036501	11.9754
19036540	12.7882
19036571	12.2857
19036596	12.2857
19036597	12.4384
19036620	13.1897
19036679	12.7463
19036691	12.2931
19036747	13.2217
19036751	12.5468
19036810	12.0074
19036845	11.8276
19036910	11.8276
19036995	11.8276
19037102	11.936
19037116	12.0887
19037305	12.2562
19037310	9.73645
19037536	9.31773
19037602	9.4532
19037777	10.2808
19037884	9.68966
19037915	9.83498
19038017	11.2315
19038119	9.54187
19038196	11.0074
19038391	8.86207
19038491	8.17734
19038756	9.52956
19038774	10.064
19039016	8.99754
19039225	9.76601
19039398	10.9975
19039400	6.57882
19039881	6.27586
19040129	6.77833
19040142	6.87685
19040155	5.94089
19040163	6.46059
19040448	6.15271
19040459	5.58621
19040721	6.64286
19040844	0
19040858	0
19040865	0
19040869	0
19040876	0
19040900	0
19040961	0
19040980	0
19040985	0
19041018	0
19041030	0
19041039	0
19041048	0
19041055	0
19041068	0
19041086	0
19041119	0
19041157	0
19041165	0
19041185	0.0369458
19041209	0.0123153
19041215	3.61084
19041571	3.58867
19041572	3.28818
19042025	3.74877
19042065	3.633
19042071	4.03202
19042073	3.83498
19042075	3.81527
19042077	4.58621
19042180	4.54926
19042284	4.20936
19042319	6.13793
19042688	5.69951
19042850	5.39163
19043019	5.81281
19043069	5.44089
19043077	4.40394
19043228	4.65025
19043490	4.5
19043735	6.93596
19043860	4.64286
19043869	4.45074
19044169	7.82759
19044315	6.1798
19044353	6.25123
19044484	7.05419
19044491	5.94089
19044601	5.95567
19044965	6.91872
19045036	5.05419
19045045	4.63054
19045684	4.55665
19045754	4.69212
19045920	5.96798
19046002	5.22414
19046004	4.93596
19046015	5.05665
19046256	6.41626
19046480	4.17488
19046584	4.78571
19046742	3.91626
19046987	3.69212
19047430	3.61084
19047432	4.01478
19047752	4.38177
19047849	4.08374
19048153	6.09852
19048186	5.10099
19048343	5.69458
19048361	4.89655
19048512	4.85222
19048514	3.66995
19048650	5.18966
19048748	4.42365
19048770	5
19048894	5.46059
19048926	4.78818
19049020	4.52709
19049112	5.99507
19049118	4.58128
19049220	5.71921
19049333	5.55172
19049384	4.9803
19049428	5.89163
19049462	5.37438
19049575	5.73153
19049830	5.52463
19049906	5.64286
19049976	6.3202
19049987	9.57882
19050196	9.74138
19050408	9.37438
19050525	9.4335
19050536	9.51478
19050552	9.51478
19050577	9.29803
19050581	9.35222
19050786	9.99261
19050856	8.39409
19051006	6.64532
19051023	6.87931
19051080	7.633
19051093	8.12808
19051267	5.74631
19051363	5.48768
19051618	7.01478
19051847	10.665
19052282	9.74631
19052290	9.74631
19052291	9.94089
19052404	9.94089
19052595	9.95074
19052629	9.95074
19052633	9.7266
19052780	10.4433
19052849	6.58867
19053015	6.73645
19053067	5.99754
19053166	6.07143
19053351	5.65764
19053442	6.7734
19053587	6.55419
19053627	6.53202
19053628	5.9064
19053669	6.38424
19053825	5.99015
19053899	5.97291
19054169	7.52709
19054487	6.19951
19054517	6.16502
19054546	5.1798
19054608	5.23399
19054694	5.08867
19054744	4.44089
19054745	4.60591
19055007	4.60345
19055042	4.76355
19055146	6.0665
19055194	5.31281
19055197	5.43842
19055321	5.43596
19055379	5.78818
19055474	5.41872
19056366	6.39409
19056435	4.83498
19056651	4.83498
19056720	5.67241
19057239	5.55665
19057494	4.44828
19057572	4.04187
19057582	4.31034
19057757	4.01478
19057922	4.44828
19057986	4.57882
19058232	4.36207
19058307	4.56404
19058364	4.35468
19058513	5.77586
19058532	5.62315
19058549	5.2266
19058649	6.36453
19058731	5.61084
19058735	5.60099
19058763	5.7931
19058777	5.98276
19059033	5.33744
19059072	5.28818
19059146	4.93103
19059179	4.64532
19059228	4.41626
19059235	5.93596
19059359	4.85961
19059389	4.77094
19059412	4.3867
19059772	4.367
19059890	4.51232
19060204	5.36946
19060236	4.64532
19060265	4.34975
19060894	5.05665
19060907	4.63793
19060966	3.18719
19061030	4.28571
19061078	4.21921
19061135	2.90394
19061136	2.90394
19061144	3.78079
19061150	3.43103
19061165	2.15025
19061169	3.24384
19061170	2.65025
19061245	2.58374
19061246	5.02956
19061343	6.71182
19061368	6.82512
19061372	6.77586
19061414	8.07635
19061452	7.78571
19061538	7.73399
19061661	8.06158
19061662	6.44581
19061685	7.81034
19061736	6.49507
19061738	6.4064
19061745	6.4064
19061747	6.4064
19061775	6.4064
19061804	7.47291
19062107	6.72906
19062281	6.35222
19062283	4.98522
19062285	8.09606
19062299	7.66256
19062301	8.35961
19062303	9.71429
19062304	9.71921
19062310	9.99507
19062432	10.1823
19062643	11.7044
19062875	11.1552
19062902	14.33
19062953	13.0542
19063026	13.0099
19063152	13.2192
19063181	13.9729
19063456	12.899
19063499	12.899
19063511	14.1182
19063563	10.6995
19063749	9.75616
19063890	10.2143
19063891	10.2143
19064038	10.0369
19064255	10.0813
19064329	10.5567
19064385	10.4064
19064480	11.165
19064577	11.1995
19064885	10.7537
19064938	10.6478
19064951	11.5493
19064960	10.2414
19065043	10.399
19065045	9.89901
19065068	9.88916
19065279	10.032
19065411	10.7069
19065490	10.4901
19065569	10.3079
19065689	10.1872
19065694	10.7241
19065720	10.5148
19065813	10.7882
19065961	10.1626
19066045	10.3374
19066058	9.76847
19066092	11.069
19066197	10.6207
19066200	10.101
19066210	10.1552
19066275	10.2734
19066293	10.367
19066375	10.064
19066486	9.82512
19066620	9.88916
19066626	10.7118
19066745	10.0911
19066771	10.968
19066799	10.0985
19066901	10.4877
19067042	11.5616
19067065	11.3227
19067137	10.5246
19067145	10.5246
19067282	13.0764
19067326	11.4236
19067341	11.5517
19067367	11.1158
19067405	11.7069
19067443	10.0837
19067446	10.0271
19067465	10.0764
19067481	9.82266
19067487	9.55419
19067537	9.4335
19067694	9.93842
19067727	10.7906
19067761	10.4606
19067816	10.5222
19067872	14.3916
19067893	13.303
19067894	13.303
19067905	13.3695
19067961	13.3695
19068060	13.2414
19068281	14.4803
19068332	10.9483
19068337	12.3867
19068339	11.5837
19068444	11.7562
19068459	11.5714
19068551	9.96305
19068561	10.1355
19068569	10.2808
19068583	9.633
19068599	9.77094
19068651	10.7956
19068658	10.0369
19068682	10.0936
19068704	10.3103
19068707	10.4015
19068708	10.4212
19068758	10.33
19068760	9.97291
19068872	11.1921
19069001	11.4901
19069130	11.4975
19069365	11.4261
19069416	11.4187
19069488	13.8867
19069534	11.3966
19069614	11.1232
19069796	11.3399
19069971	12.766
19070062	11.6798
19070078	10.4507
19070184	11.0665
19070348	11.5493
19070419	10.9926
19070473	10.9754
19070490	9.41626
19070511	10.7438
19070563	11.2217
19070612	11.6872
19070781	11.3325
19070853	11.2266
19070884	11.6823
19070995	11.0665
19071106	11.4557
19071341	10.8325
19071358	12.2167
19071402	11.4926
19071422	12.197
19071815	11.5936
19071902	11.4754
19071983	13.4926
19072005	11.3054
19072041	11.6478
19072047	12.3103
19072091	11.2783
19072135	10.8818
19072330	11.0714
19072401	11.9778
19072448	12.3842
19072564	12.3818
19072614	13.1108
19072659	12.4754
19072668	12.4926
19072694	13.2734
19072727	12.431
19072812	12.564
19072973	11.8867
19073237	11.8867
19073268	11.8867
19073387	12.2463
19073441	13.1502
19073497	11.8054
19073500	12.4483
19073529	12.5665
19073536	12.2635
19073547	12.9975
19073566	12.165
19073628	13.0714
19073650	12.1478
19073666	12.7241
19073945	13.1305
19074211	12.1084
19074246	14.0123
19074272	12.6601
19074335	12.3448
19074467	13.9286
19074477	12.6601
19074513	15.2759
19074674	14.1133
19074701	13.7241
19074752	13.7241
19074779	14.6305
19074971	14.032
19075011	14.0123
19075102	16.8177
19075171	13.8448
19075424	14.0887
19075487	14.3571
19075527	13.9803
19075536	14.1675
19075542	14
19075588	16.3448
19075614	13.3621
19075725	13.3103
19075773	12.7463
19075814	12.7635
19075845	12.9236
19075850	13.3177
19075891	12.2562
19075997	11.6847
19076022	12.0985
19076031	12.1034
19076040	11.5
19076265	14.8424
19076333	17.3842
19076369	18.1626
19076449	18.6379
19076607	17.2414
19076652	17.0714
19076666	18.3054
19076754	16.798
19076870	16.9433
19076875	15.9261
19076945	16.4261
19077012	16.1847
19077021	15.8128
19077044	14.7118
19077176	14.2931
19077227	13.8547
19077336	17.2562
19077366	16.2808
19077389	16.2044
19077463	16.064
19077478	15.5788
19077485	15.8916
19077565	18.0049
19077623	17.133
19077672	16.5887
19077674	16.7833
19077716	16.3842
19077729	16.2217
19077751	17.6626
19077796	15.798
19077866	14.7143
19077909	14.3842
19078046	14.7808
19078120	14.9828
19078203	14.0985
19078315	13.0665
19078409	13.6552
19078469	12.8005
19078695	11.4433
19079023	11.9212
19079251	11.8547
19079327	12.4532
19079369	11.436
19079448	11.5665
19079508	12.5567
19079689	11.4187
19079798	11.5049
19079858	11.8793
19079999	11.4163
19080150	13.4532
19080306	12.5197
19080384	13.4335
19080510	12.3473
19080539	14.4015
19080644	14.17
19080678	13.4483
19080729	13.1921
19080761	14.0271
19080843	13.7488
19080847	13.8128
19080874	12.5148
19080878	12.5394
19080883	12.702
19080887	13.1502
19080889	15.1133
19080909	14.803
19080913	14.0764
19080917	14.1256
19080922	14.0837
19080925	14.1478
19080926	14.665
19081055	13.803
19081086	12.5739
19081149	12.0542
19081170	12.0148
19081176	12.7635
19081405	12.601
19081941	12.8966
19081950	12.4409
19082124	12.2044
19082135	11.7709
19082166	12.532
19082173	12.7315
19082265	12.1182
19082373	12.1429
19082383	12.2241
19082396	11.9729
19082472	11.9729
19082473	12.3276
19082513	12.4532
19082567	11.5542
19082632	11.2217
19082633	11.3177
19082834	11.9286
19082996	9.89409
19083013	10.2857
19083057	9.98522
19083276	11.7685
19083395	10.5369
19083422	11.7512
19083567	10.6847
19083821	13.5025
19083844	12.367
19083912	12.6872
19083969	12.4901
19084047	12.532
19084053	13.2167
19084056	12.5567
19084059	12.5567
19084062	12.5567
19084089	13.2241
19084103	13.2389
19084175	13.0764
19084490	13.165
19084530	12.5246
19084542	12.2389
19084896	12.2389
19084916	12.2759
19085059	12.2389
19085069	12.2562
19085274	12.2389
19085333	12.9261
19085391	10.2611
19085554	10.4163
19085586	10.9606
19085748	9.5197
19085882	10.4187
19085889	10.0443
19085937	9.47291
19085981	10.1921
19085986	9.65764
19086253	9.9335
19086347	9.56404
19086374	9.50739
19086465	10.564
19086499	11.4729
19086531	10.8842
19086607	10.8054
19086758	10.7389
19086760	12.5123
19086880	10.6034
19086892	10.0172
19086905	10.5862
19086977	9.66256
19087082	10.1552
19087168	9.87931
19087170	9.79803
19087247	10.17
19087381	9.57389
19087414	9.94581
19087473	10.2389
19087541	9.45567
19087617	9.48768
19087684	10.0123
19087799	9.8399
19087820	9.84483
19087908	9.58374
19087932	10.2217
19087965	9.87438
19088015	9.19458
19088043	10.601
19088136	10.367
19088257	10.532
19088345	10.7931
19088373	11.0788
19088446	10.3473
19088461	10.6921
19088648	12.2956
19088691	11.7291
19088720	11.2414
19088727	11.2414
19088729	12.4483
19088824	10.8522
19088952	11.2463
19088954	10.9803
19089121	10.7759
19089194	10.5148
19089258	10.4581
19089382	10.3793
19089432	10.3596
19089567	10.7094
19089591	10.6995
19089833	10.5567
19089909	10.4581
19090011	10.0936
19090017	10.9532
19090030	10.5074
19090155	10.3177
19090241	10.0567
19090315	10.4581
19090365	10.4581
19090397	10.2635
19090453	10.0887
19090456	9.9532
19090665	10.3596
19090728	10.1084
19090829	9.97291
19091153	11.3744
19091183	10.5862
19091184	10.3695
19091203	11.3941
19091214	10.6158
19091253	10.6084
19091410	11.5616
19091424	10.6946
19091484	9.96059
19091566	10.3768
19091591	10.3325
19091837	11.4064
19091848	11.3227
19092030	11.2365
19092045	12.2217
19092201	11.197
19092203	11.1207
19092252	11.7438
19092311	11.7118
19092421	12.8374
19092440	10.9975
19092490	10.9483
19092507	14.5591
19092556	10.8793
19092557	10.8473
19092611	10.9901
19092637	11.2512
19092640	6.3867
19092652	8.02956
19092656	8.67241
19092664	7.86453
19092671	8.24384
19092679	8.37931
19092715	8.31773
19092720	4.7266
19092749	3.15025
19092762	4.89409
19092858	5.43596
19092874	5.45567
19092899	4.8202
19092923	5.63054
19092941	4.66995
19092987	4.26108
19092993	3.5
19093041	4.05419
19093068	3.24384
19093074	3.17488
19093157	3.81527
19093158	2.7069
19093189	3.367
19093192	2.37931
19093249	2.66749
19093303	3.65271
19093398	3.52709
19093448	4.95074
19093470	4.53448
19093472	4.56404
19093500	4.31527
19093501	4.21921
19093556	5.76847
19093612	2.66995
19093783	5.48768
19093819	5.97291
19093868	5.57635
19093885	5.35714
19093896	6.43103
19093910	6.35714
19093914	5.91133
19093924	5.60591
19093929	5.83744
19093950	4.98276
19093951	4.39901
19093996	4.18966
19094023	3.52217
19094026	4.14532
19094064	4.95813
19094106	4.61823
19094173	4.17488
19094177	3.41379
19094181	3.31773
19094185	4.47783
19094488	3.43596
19094490	3.00985
19094519	3.69951
19094559	4.51232
19094714	3.80049
19094717	3.30296
19094718	3.20936
19094719	2.98276
19094726	4.52463
19094728	2.25369
19094756	2.43842
19094761	1.9803
19094778	1.6133
19094798	3.08867
19094808	0.529557
19094857	0.527094
19094862	5.19212
19094870	2.52709
19094873	2.58621
19094950	2.76601
19094955	2.44828
19094966	3.00493
19095009	1.76601
19095018	0.805419
19095025	0.741379
19095092	0.76601
19095114	0.497537
19095130	0.0566502
19095132	2.49261
19095157	3.35961
19095202	3.07882
19095203	3.37192
19095222	3.2266
19095236	3.84975
19095242	2.59852
19095259	3.53941
19095261	2.15271
19095289	2.25369
19095296	5.02956
19095298	3.77833
19095302	3.74138
19095328	3.62069
19095331	3.66256
19095333	4.70197
19095365	3.01478
19095373	6.51724
19095466	5.46305
19095500	4.99754
19095544	4.867
19095548	6.60099
19095549	6.35468
19095592	5.96798
19095594	6.23399
19095607	6.29803
19095608	5.76108
19095625	5.53202
19095633	5.5665
19095697	5.24631
19095742	3.38424
19095800	4.21921
19095812	3.15764
19095815	2.37931
19095832	5.78818
19095839	5.50985
19095842	7.4064
19095853	6.57143
19095860	7.80049
19095865	7.80049
19095866	7.54926
19095868	7.82759
19095869	7.53448
19095875	7.76355
19095877	7.4532
19095879	6.45567
19095880	7.36946
19095881	5.62069
19095886	4.4532
19095891	5.23645
19095908	3.83498
19095914	7.75616
19095920	4.20197
19095926	4.20936
19095952	4.08128
19095953	4.1133
19096056	4.15764
19096082	3.88177
19096106	3.65271
19096131	3.61576
19096138	2.51478
19096145	2.43103
19096275	4.94581
19096367	3.56404
19096410	5.48522
19096420	4.85961
19096422	5.10837
19096424	5.11084
19096440	4.91133
19096445	4.69212
19096556	5.33744
19096617	5.58867
19096629	4.60837
19096649	3.70443
19096673	3.53448
19096703	3.65271
19096714	4.13054
19096715	2.27833
19096780	2.99261
19096800	3.53695
19096802	2.08374
19096805	2.08374
19096817	3.01232
19096822	5.56897
19096828	4.59113
19096887	6.18227
19096914	5.82512
19096927	6.85714
19096951	6.70197
19096955	6.41379
19096977	7.05911
19097012	5.44335
19097045	6.10345
19097058	6.03202
19097095	6.30049
19097109	7.09852
19097227	6.07143
19097234	5.62315
19097235	6.15271
19097272	4.71182
19097273	5.1601
19097284	5.60099
19097299	3.92857
19097386	4.42365
19097405	3.91133
19097431	5.02709
19097438	4.86946
19097489	4.18473
19097492	3.7069
19097493	5.56897
19097593	4.8399
19097624	4.59852
19097652	4.77094
19097665	4.71921
19097671	5.28325
19097784	5.28325
19097793	4.05172
19097805	3.31281
19097828	2.53695
19097986	2.36946
19097987	3.1798
19098030	3.18227
19098140	3.0936
19098159	3.62562
19098303	3.41626
19098753	2.37931
19098757	3.54926
19098768	5.60099
19099046	3.47291
19099149	4.90148
19099487	4.60591
19099527	8.24877
19099566	6.90148
19099572	6.63054
19099575	6.78818
19099676	7.48522
19099702	5.87192
19099730	5.57635
19099763	5.08128
19099808	4.98522
19099825	4.57143
19099831	3.60837
19099960	3.61576
19099976	4.21182
19100090	4.25369
19100095	3.72167
19100108	3.73892
19100113	7.89901
19100123	7.73645
19100156	7.54187
19100168	7.64778
19100236	7.76847
19100263	7.83744
19100277	7.35222
19100394	5.24138
19100419	4.52709
19100512	4.97537
19100547	4.43596
19100572	5.38177
19100639	5.77586
19100704	5.24384
19100714	4.13793
19100761	4.133
19100765	3.77094
19100867	3.92365
19100927	4.44581
19101036	5.58867
19101221	4.29064
19101239	4.44089
19101331	8.05172
19101415	7.55665
19101490	6.95074
19101512	6.58128
19101516	6.26601
19101521	7.05419
19101555	7.17734
19101594	5.99015
19101598	5.52956
19101675	3.11576
19101688	3.18966
19101701	6.06897
19101721	6.27833
19101771	5.69212
19101778	5.54433
19101832	6.38177
19101910	7.26847
19101954	6.62808
19101992	11.7291
19101995	9.44828
19102006	9.2069
19102071	8.97044
19102081	11.335
19102174	11.5493
19102230	10.5271
19102277	10.3768
19102397	9.05911
19102412	8.68473
19102458	8.49015
19102468	7.53941
19102472	8.05419
19102576	7.34975
19102587	6.9532
19102700	6.79803
19102717	7.02463
19102733	6.12069
19102863	6.20936
19102866	5.88916
19102917	6.48276
19102949	6.11084
19102986	6.8202
19103051	7.633
19103087	6.88424
19103098	6.72167
19103102	7.53695
19103201	6.87438
19103233	5.84729
19103347	5.86946
19103449	6.21182
19103451	7.74384
19103486	7.48522
19103595	7.12315
19103702	7.12315
19103821	7.15271
19104003	7.31527
19104155	6.24384
19104226	6.73153
19104326	6.53941
19104445	6.53941
19104500	6.53941
19104649	6.53941
19104682	6.54926
19104782	7.13054
19104868	4.92118
19104907	5.41872
19105159	5.74138
19105221	7.93103
19105226	8.83744
19105246	8.69704
19105261	8.57389
19105281	8.48522
19105282	9.75616
19105294	7.30049
19105469	8.8867
19105623	8.36207
19105628	7.51724
19105674	7.69458
19105757	11.0172
19105812	8.85222
19105866	8.97537
19105998	8.78325
19106049	8.67241
19106066	8.43103
19106126	9.08128
19106218	10.4729
19106287	5.88177
19106329	5.88177
19106347	6.68966
19106439	7.86207
19106472	6.88424
19106545	6.88424
19106582	6.88424
19106654	6.92118
19106695	7.28079
19106761	8.58621
19106849	9.08128
19106997	8.18966
19107021	8.67241
19107041	7.75369
19107072	8.11576
19107124	7.40148
19107127	7.78818
19107193	6.76601
19107255	6.67488
19107576	6.50246
19107604	7.33251
19107612	6.65764
19107751	6.64039
19107764	8.54433
19107790	7.81527
19107793	7.91872
19107797	7.91872
19107905	9.33005
19107980	8.42611
19108121	8.04187
19108122	8.4803
19108147	9.1133
19108149	9.64286
19108220	10.2956
19108233	9.28571
19108282	10.1305
19108349	8.56897
19108417	8.47291
19108448	8.55419
19108541	9.56897
19108599	7.93103
19108714	8.26601
19108719	8.30788
19108794	7.98276
19108832	8.64039
19108847	8.28079
19108872	8.30788
19108940	8.19704
19108943	8.54433
19108946	8.25862
19108974	8.9532
19109080	8.54433
19109092	8.54433
19109220	9.2266
19109229	8.71675
19109579	8.84975
19109606	9.58621
19109685	8.28571
19109718	8.27094
19109746	8.21429
19109792	10.2833
19109794	8.88916
19109897	9.06158
19110146	8.84236
19110252	8.74138
19110254	9.47291
19110295	8.76108
19110357	9.65764
19110727	9.12808
19110762	9.22414
19110789	10.7389
19110872	9.89901
19110885	9.02956
19110940	9.83005
19111006	8.92611
19111235	11.3054
19111346	13.8473
19111396	11.8522
19111441	11.8202
19111488	11.8325
19111719	14.4507
19112008	12.3054
19112131	16.1773
19112202	14.2512
19112218	15.7365
19112382	14.7783
19112390	14.8325
19112478	16.601
19112580	12.9778
19112601	12.9138
19112621	14.399
19112680	12.9286
19112888	12.9286
19113035	12.9951
19113104	12.9951
19113106	13.734
19113215	12.9778
19113221	13.9606
19113283	15.2143
19113440	14.4138
19113503	14.4113
19113606	14.6626
19113616	14.5345
19113640	19.8768
19113649	16.6601
19113692	16.9926
19113840	16.67
19113900	16.67
19113912	16.67
19114080	16.67
19114157	16.6823
19114178	21.8916
19114237	16.0493
19114308	15.7143
19114525	15.7635
19114674	16.8128
19114782	16.5591
19114798	16.3103
19114889	16.2488
19114919	20.6453
19115115	15.3079
19115165	15.3079
19115184	15.3079
19115291	15.3079
19115366	15.3399
19115430	17.3621
19115464	13.1502
19115471	13.1946
19115473	14.6232
19115510	13.2315
19115704	14.1576
19115819	12.2808
19115824	12.2611
19115876	12.2611
19115979	13.0296
19116193	17.0049
19116313	13.9631
19116324	13.9631
19116358	17.1502
19116364	14.0567
19116547	14.0567
19116592	14.5
19116761	13.9852
19116766	15.9138
19116796	12.8325
19116810	12.9507
19116830	13.9557
19116901	12.9187
19117099	13.5936
19117116	13.33
19117186	14.1404
19117294	12.8547
19117351	12.798
19117353	15.4409
19117409	13.4557
19117462	14.4409
19117582	13.133
19117637	14.436
19117658	16.1675
19117659	14.9778
19117720	16.5714
19117764	14.936
19117855	15.4606
19117867	20.3966
19117873	20.5493
19117895	20.2586
19117956	20.197
19118009	20.197
19118027	20.6429
19118031	20.3768
19118067	20.5616
19118092	20.6305
19118117	20.0764
19118118	19.5369
19118119	19.5369
19118224	20.1946
19118264	21.5197
19118295	20.3522
19118364	20.4138
19118434	21.0936
19118453	21.8645
19118462	20.7438
19118475	20.8596
19118477	19.4581
19118499	19.1576
19118506	19.3227
19118526	19.266
19118533	20.4409
19118630	20.1897
19118631	19.8645
19118642	20.9901
19118671	19.0517
19118914	19.0517
19119027	19.0517
19119040	19.0394
19119159	13.6552
19119174	14.7414
19119196	14.3325
19119221	14.2291
19119266	23.0985
19119278	21.4852
19119282	21.4852
19119409	23.6527
19119460	23.7118
19119475	23.7709
19119484	23.5936
19119513	21.1133
19119519	19.5
19119520	19.5
19119530	19.5567
19119535	19.6133
19119537	19.0714
19119544	20.665
19119549	20.436
19119561	21.3793
19119564	21.1946
19119579	21.2537
19119584	20.8498
19119641	20.1527
19119721	19.2906
19119810	26.8079
19120112	18.5394
19120165	17.4236
19120166	17.4236
19120170	18.7906
19120362	19.1158
19120371	18.5
19120380	18.2734
19120386	18.6232
19120392	18.6232
19120398	18.0714
19120415	18.0074
19120431	18.0714
19120548	18.0788
19120551	17.4483
19120611	18.5616
19120732	11.8547
19120741	12.9187
19120784	10.2118
19120811	9.88177
19120913	13.0468
19120915	11.2857
19120925	11.2857
19120932	11.3498
19120966	11.4163
19121002	11.298
19121030	13.564
19121089	7.90394
19121181	9.28571
19121252	7.03202
19121318	8.15517
19121392	7.98768
19121451	7.93103
19121481	7.85961
19121495	7.85961
19121514	7.88916
19121530	10.3596
19121560	8.85961
19121582	7.31773
19121628	7.29803
19121673	7.29803
19121735	9.51478
19121738	8.2266
19121803	8.2266
19121879	10.8399
19121898	9.07882
19122047	9.11084
19122216	9.07882
19122264	9.81034
19122286	9.07882
19122438	9.07882
19122449	9.07882
19122451	14.867
19122487	12.8005
19122554	12.7931
19122600	12.7931
19122690	13.5246
19122772	12.7931
19122806	12.7931
19122823	12.7931
19122826	12.7931
19122923	12.7931
19122942	12.7931
19122950	12.7931
19122995	12.7931
19123323	12.7931
19123398	12.8251
19123735	12.7931
19123844	12.7931
19123950	15.6453
19124028	14.9138
19124113	14.9138
19124125	14.9852
19124162	14.9212
19124164	17.2611
19124165	20.0862
19124247	16.3571
19124291	16.2685
19124293	16.2685
19124297	16.2685
19124299	16.2685
19124322	16.2685
19124325	19.2167
19124329	14.1626
19124346	14.1626
19124348	14.1626
19124507	15.5739
19124512	14.2833
19124589	13.2143
19124688	13.2217
19124744	13.8793
19124909	13.2143
19124947	13.2143
19125062	15.9778
19125070	13.8719
19125088	13.9704
19125105	13.9384
19125173	14.5369
19125192	13.2167
19125193	13.1847
19125353	13.1847
19125355	13.1847
19125388	13.1921
19125448	13.2167
19125516	13.1847
19125840	13.1995
19125964	13.2167
19126006	13.2143
19126013	13.1995
19126091	13.1995
19126100	13.2143
19126184	14.3916
19126287	12.6429
19126422	12.6207
19126508	12.6281
19126785	12.7143
19127070	12.6576
19127195	12.5
19127213	8.09113
19127215	8.03941
19127231	8.17734
19127345	8.58867
19127450	8.32512
19127493	9.87931
19127718	8.75862
19127781	7.58867
19127820	7.58867
19127989	8.34975
19128217	7.69212
19128277	8.25616
19128320	7.69212
19128321	7.82266
19128339	8.39409
19128386	10.6478
19128688	10.0936
19128701	10.2266
19128747	10.1601
19128753	8.97044
19128754	10.032
19128787	11.9852
19128835	9.03695
19128996	7.65517
19129101	9.12562
19129113	9.7266
19129130	9.12315
19129441	9.1133
19129448	9.72167
19129578	8.56897
19129629	8.56897
19129789	8.56897
19129875	12.9187
19130137	12.1872
19130138	11.8448
19130139	11.8448
19130149	11.8448
19130160	11.8448
19130161	12.0025
19130218	12.335
19130294	11.4557
19130321	8.08374
19130378	7.87438
19130593	8.133
19130612	8.6133
19130759	6.34483
19130769	6.96059
19131309	8.03202
19131310	8.38916
19131377	7.36453
19131483	7.31281
19131569	8.71182
19131594	7.31281
19131632	7.34483
19131774	7.28079
19131802	7.24877
19132019	7.24877
19132064	6.85222
19132148	9.0197
19132746	7.64039
19132836	7.62315
19133079	7.37931
19133090	7.92365
19133465	7.38424
19133467	7.45074
19133479	7.99015
19133538	7.98276
19133629	8.2069
19133636	7.36453
19133659	7.90148
19133698	7.36453
19133702	7.36453
19134095	7.39163
19134194	8.33744
19134333	7.61084
19134339	7.01724
19134352	8.40394
19134361	6.99015
19134422	7.07389
19134707	7.48768
19134731	8.05665
19134736	6.79557
19134840	7.17734
19134843	6.74138
19134854	6.74138
19134888	6.74877
19135041	7.22167
19135115	7.00985
19135116	8.62562
19135143	6.6601
19135193	6.95074
19135382	6.40887
19135401	7.75123
19135575	7.41379
19135577	5.13054
19135580	5.33744
19135596	5.2069
19135698	5.66995
19135736	4.44828
19135765	5.69212
19135786	5.5
19136152	4.83498
19136203	4.83498
19136241	5.5665
19136295	5.43842
19136308	4.83498
19136584	4.83498
19136639	5.06897
19136934	5.26108
19137018	4.66502
19137066	4.00739
19137124	4.48768
19137349	5.58374
19137353	4.26108
19137397	4.43842
19137450	3.32512
19137480	3.31773
19137583	3.31773
19137715	3.32512
19137746	3.34483
19137763	3.71429
19137775	0.253695
19137776	0.238916
19137784	0.844828
19137800	0.12069
19137816	0.12069
19137833	0.871921
19137841	0.179803
19137847	0.955665
19137866	6.06897
19137932	5.58621
19137941	5.58621
19137958	6
19137960	5.82266
19137971	5.62315
19137982	5.58128
19138006	5.72167
19138012	4.75369
19138018	4.71182
19138019	5.04187
19138034	5.04187
19138035	4.7266
19138042	4.35222
19138055	4.34975
19138065	4.63793
19138109	4.59113
19138118	2.42857
19138128	2.42118
19138134	3.00493
19138137	3.99015
19138140	4.7734
19163550	6.15517
19189790	4.42857
19189863	4.46059
19189921	6.70443
19189923	7.20936
19189993	5.80542
19190002	6.11823
19190020	13.3892
19190032	11.5517
19190115	11.4384
19190136	11.5542
19229317	12.2635
19229507	12.0517
19229592	10.8251
19229706	10.867
19229741	11.899
19229762	11.8547
19229841	10.6626
19229847	11.3079
19229946	12.2808
19229993	11.9483
19230005	12.2463
19230027	12.7266
19230070	11.1872
19230225	11.1872
19230241	10.8177
19230447	9.70197
19230480	8.86453
19230639	8.23153
19230651	8.23153
19230663	12.7783
19230753	10.5591
19238919	10.5591
19239054	9.21921
19239474	8.98768
19239524	8.24631
19244176	5.69212
19244198	4.73153
19244210	4.28079
19244511	4.7266
19244528	4.45567
19244579	7.34975
19244627	5.88916
19244805	7.0665
19244811	7.84236
19244851	6.69704
19244864	7.05911
19244975	7.44335
19244991	7.4803
19245007	7.50739
19245012	7.94335
19263088	7.367
19263103	5.94828
19263104	6.02956
19263180	6.3202
19263456	5.54926
19263592	5.81773
19263676	4.7734
19263694	4.59113
19263740	3.75369
19263745	3.94335
19266314	3.13793
19266358	2.56158
19266379	3.24877
19266392	3.54433
19266438	2.7069
19266456	2.46305
19266492	2.42118
19266493	1.64039
19266662	1.79064
19266690	2.18473
19266736	1.82759
19266743	1.58374
19266761	3.23153
19266764	2.5665
19266767	2.51232
19266810	2.00985
19266888	2.82759
19266916	2.19458
19266949	4.7266
19267063	4.06158
19267106	4.08867
19267115	6.46798
19267116	4.92611
19267117	4.92611
19267119	5.13793
19267123	6.04433
19267154	4.50246
19267159	4.18966
19267172	10.4631
19267211	6.02956
19267213	6.06158
19267229	5.99507
19267233	6.17241
19267244	6.30296
19267248	5.61084
19267257	5.7069
19267263	5.17241
19267282	5.2734
19267294	3.53695
19267304	0.142857
19267329	0.0837438
19267331	0.652709
19267339	0.600985
19267381	1.5
19267391	1.52217
19267398	1.32266
19267433	2.02463
19267439	1.46552
19267444	2.97044
19267450	1.24877
19267468	2.06158
19267481	1.60591
19267501	1.52956
19267532	1.65025
19267556	3.04926
19267622	2.6601
19267665	2.15517
19267672	2.71429
19267698	2.44581
19267699	1.58374
19267745	1.89409
19267763	2.00246
19267823	1.99754
19267852	1.5197
19267865	1.19951
19267877	3.41379
19267900	0.901478
19267901	0.866995
19267919	1.74138
19267931	1.36453
19267932	0.997537
19267939	3.54187
19267964	5.02217
19268085	5.46305
19268155	4.7266
19268159	4.61576
19268223	8.49261
19268400	7.86207
19268407	9.14286
19268469	7.69458
19268470	7.73153
19268515	8.87931
19268569	7.55665
19268580	7.49261
19268602	8.07882
19268629	7.12562
19268645	7.03448
19268650	7.17734
19268671	7.88424
19268712	8.46305
19268822	8.23892
19268859	8.53448
19268872	8.06158
19269141	9.07882
19269258	7.7069
19269444	6.92611
19269529	7.14532
19269574	7.04187
19269587	7.29803
19269589	9.133
19270009	8.55665
19270026	8.8202
19270032	10.8424
19270068	9.43103
19270070	10.0172
19270095	9.96552
19270227	10.7562
19270266	8.78818
19270309	7.60099
19270332	7.56404
19270333	7.86207
19270347	7.58374
19270436	7.57143
19270526	7.60099
19270575	6.94828
19271399	7.02709
19271570	6.97537
19271902	7.00246
19271949	6.95074
19272026	7.03941
19272180	7.23645
19272286	9.11576
19272350	9.24877
19272374	8.17488
19272375	8.17488
19272410	8.21921
19272471	9.65271
19272482	7.54926
19272551	6.43596
19272576	6.76355
19272654	6.17488
19272675	6.16502
19272774	6.44828
19273122	6.00739
19273151	6.5468
19273412	6.4064
19273413	7.62315
19273438	6.35222
19273468	6.66995
19273482	8.6601
19273506	7.41872
19273529	7.16749
19273564	8.93103
19273605	7.83005
19273864	8.99754
19273943	8.25862
19273949	8.19458
19273967	9.31281
19273998	9.00739
19274002	5.77094
19274009	5.79557
19274024	5.77094
19274026	6.12315
19274033	6.84236
19274037	6.45567
19274038	6.80788
19274040	6.45567
19274043	6.81034
19274056	7.24138
19274070	6.91379
19274072	11.2734
19274109	10.9877
19274110	14.5246
19274123	14.2069
19274128	14.7512
19274148	14.6897
19274150	14.6897
19274163	14.6897
19274164	14.3867
19274168	14.3251
19274169	14.8744
19274200	14.7488
19274207	14.2759
19274208	14.2118
19274211	14.2118
19274215	14.6478
19274241	10.7365
19274243	13.5493
19274244	9.73892
19274292	9.92365
19274385	8.86453
19274387	7.60099
19274390	7.0197
19274393	7.36946
19274429	7.84975
19274431	7.15271
19274432	7.69458
19274451	7.80049
19274458	7.00493
19274465	6.42611
19274468	18.4655
19279121	17.9384
19279133	17.3966
19279154	16.9557
19279188	16.7956
19279192	16.7365
19279235	16.8719
19279450	16.2759
19279469	15.2759
19279492	14.6773
19287396	14.7241
19288020	13.6847
19296550	12.6872
19296846	13.0665
19296879	13.6207
19297209	12.9286
19297328	13.2143
19297419	13.4236
19297655	13.2562
19297719	12.6453
19298040	16.2069
19298139	14.8325
19298381	14.665
19298567	14.665
19298579	14.665
19298678	14.665
19298755	14.665
19299087	14.665
19299252	35.6207
19299277	30.133
19299667	30.133
19299791	30.133
19299881	30.133
19299956	30.133
19300014	30.133
19300099	30.133
19300355	30.133
19300424	30.133
19300529	30.133
19300581	30.133
19300691	30.133
19300742	30.266
19300862	30.0985
19300925	30.0985
19301390	30.0985
19301480	30.0985
19301481	30.0985
19301593	30.0985
19301734	30.0985
19301765	30.0985
19301835	30.0985
19302122	29.0148
19302210	29.0148
19302509	29.0148
19302515	29.0148
19302633	29.0148
19303083	29.0148
19303336	29.0148
19303443	29.032
19303544	29.3719
19303595	38.798
19303825	32.1502
19303865	32.0961
19303991	32.2044
19304123	31.9606
19304136	31.9606
19304333	31.9606
19304393	31.9606
19304394	31.9606
19304530	31.9606
19304578	31.9606
19304592	31.9606
19305181	31.9606
19305288	31.3695
19305491	31.3695
19305621	31.3695
19305644	31.3695
19305649	31.3695
19306066	31.3695
19306107	31.3695
19306350	31.3695
19306557	31.3695
19306637	31.5197
19306763	31.4212
19306890	31.4212
19307203	31.4212
19307310	31.4212
19307333	31.4212
19307383	31.4212
19307934	31.4212
19307941	31.4212
19308034	31.4212
19308191	31.4212
19308211	31.4212
19308249	31.4212
19308268	31.4212
19308477	37.9704
19308490	17.431
19308577	17.4828
19308687	17.3522
19308789	17.3522
19308826	17.3522
19308868	17.3522
19308932	17.3522
19309123	17.3522
19309133	17.3522
19309243	17.3522
19309374	17.3522
19309388	17.3522
19309646	17.3522
19310246	17.3522
19310260	24.2463
19310320	15.133
19310343	15.133
19310390	15.133
19310490	15.133
19310527	15.133
19310608	15.133
19310813	15.133
19310835	15.133
19310872	15.133
19311176	15.1404
19311608	15.133
19311620	13.9163
19311687	16.3103
19311855	11.8719
19312002	11.5074
19312008	10.665
19312091	10.8768
19312102	10.4828
19312167	10.4828
19312239	10.5419
19312265	13.9926
19312340	10.5443
19312362	10.5443
19312500	10.5443
19312507	10.7635
19312645	10.6429
19312701	10.6133
19312751	10.6133
19312794	12.1798
19312848	9.0468
19312895	9.3867
19312897	9.3202
19313047	13.5222
19313329	10.8424
19313345	14.3621
19313347	13.0345
19313358	12.8424
19313362	12.7611
19313366	12.6995
19313368	15.3498
19313403	15.0443
19313405	14.5714
19313412	14.3867
19313413	14.202
19313414	14.0172
19313429	13.8325
19313433	13.67
19313777	13.7734
19313780	10.1478
19313845	10.1232
19313952	14.2635
19313955	4.39163
19313956	4.31527
19313975	4.83498
19314031	6.22414
19314171	5.44089
19314173	4.6798
19314175	4.84236
19314230	8.0936
19314317	9.88177
19314332	8.38424
19314333	8.47044
19314351	8.33744
19314359	8.85714
19314361	9.53941
19314615	10.7882
19314651	10.5099
19314689	9.49754
19314710	9.87192
19314712	10.1305
19314717	9.90887
19314730	9.47783
19314731	13.1404
19314885	9.71921
19314886	7.94089
19314903	8.15025
19314917	8.30049
19314990	8.55419
19315014	7.29803
19315069	7.08621
19315139	9.41379
19315196	5.64039
19315291	9.33498
19315302	8.51478
19315474	8.27833
19315479	8.50493
19315494	8.61084
19315533	8.76847
19315546	8.6601
19315569	9.02956
19315646	9.67241
19315681	6.46059
19315992	6.21921
19316007	4.96305
19316012	4.74384
19316047	6.42857
19316071	5.58867
19316647	5.12562
19316657	4.94828
19316665	4.57389
19316993	4.47537
19317011	5.10099
19317033	4.90148
19317044	8.6798
19317058	6.5468
19317065	6.50739
19317103	5.49261
19317206	4.92611
19317227	5.43596
19317306	6.05665
19317312	5.18227
19317313	5.13547
19317341	4.51724
19317348	4.15025
19317355	3.78325
19317803	4.12315
19317830	3.95567
19318272	5.18473
19318319	4.21429
19318500	3.84483
19318647	4.08867
19318710	4.40148
19318800	7.71182
19318922	5.15764
19318923	4.98276
19318931	4.96552
19318941	7.85468
19318994	6.81773
19319359	6.60345
19319367	7.47783
19319581	6.95813
19319852	8.14532
19320051	9.27833
19320263	9.45567
19320319	8.61823
19320397	8.11576
19320425	10.5369
19320529	11.67
19320659	11.0542
19320667	15.4852
19320672	14.5985
19320673	14.4064
19320690	14.2217
19320712	14.5345
19320763	15.8547
19321164	15.4433
19321168	14.7291
19321319	14.3916
19321639	14.3251
19322052	13.6921
19322155	15.6133
19322569	10.4901
19322574	10.1823
19322575	10.0764
19322743	14.9064
19322921	16.0419
19323904	16.633
19323953	16.633
19324030	15.9409
19324032	15.6133
19324116	15.6133
19324180	15.665
19324231	15.4606
19324351	15.4089
19324376	15.4089
19324450	15.4089
19324470	15.4606
19324487	15.3571
19324515	22
19324524	16.6355
19324528	16.6355
19324557	16.6847
19324558	16.8276
19324704	16.7291
19324766	17.234
19324779	16.7783
19324783	16.0985
19324818	18.5813
19324969	17.835
19325005	17.835
19325027	17.835
19325031	17.8571
19325240	17.8498
19325243	17.197
19325282	17.1404
19325393	17.0911
19325607	13.3596
19325821	13.3818
19325897	23.6232
19326173	19.5665
19326200	19.1552
19326202	18.8768
19326231	19.1527
19326250	18.8695
19326414	19.3153
19326450	19.1601
19326551	19.0911
19326585	19.2365
19326626	19.5099
19326705	19.0123
19326732	19.0049
19326743	19.0049
19326878	19.0049
19326968	19.1084
19327024	19.0049
19327039	19.0049
19327067	19.0567
19327070	19.0049
19327114	19.0049
19327342	19.0049
19327736	19.0049
19327821	19.0049
19327894	19.0049
19328042	28.1576
19328172	17.9507
19328340	17.9507
19328571	18.0074
19328881	17.9138
19328977	17.9138
19329020	17.9138
19329154	17.9138
19329184	17.9138
19329350	17.9138
19329400	17.9138
19329401	17.9138
19329549	17.9138
19329558	18.1355
19329662	17.9187
19329919	18.0222
19330249	18.2266
19330275	17.9951
19330379	18.2044
19330393	18.3005
19330487	17.5394
19330496	22.1404
19330832	21.2365
19330956	21.0887
19331117	23.367
19331182	13.532
19331186	13.4138
19331914	13.2488
19332357	13.8645
19333430	13.6798
19334808	11.2956
19334818	11.1108
19336993	10.9261
19337314	10.8227
19338155	11.8202
19338364	9.71429
19338365	6.96059
19338433	7.18966
19339723	6.55911
19340060	6.41133
19340182	6.26355
19340847	7.66502
19342491	6.66749
19342698	6.49754
19342878	6.68227
19342955	4.2266
19342995	2.23645
19343060	2.13547
19343077	2.34729
19343111	0.928571
19343151	0.908867
19343201	1.37192
19343220	4.01478
19343297	3.6798
19343322	8.99507
19343372	8.71182
19343646	9.42365
19344048	9.16995
19345710	9.04433
19345711	8.74384
19345716	8.84236
19345920	8.67241
19346360	9.42365
19346826	6.10099
19348443	5.97291
19348462	8.43842
19348479	20.4433
19348520	20.3448
19348773	19.9951
19348780	19.9704
19348787	19.9704
19348795	19.9704
19348801	19.9704
19348802	19.9704
19348805	19.9704
19348808	19.9704
19348809	19.9704
19348812	20.0345
19348813	19.3645
19348814	22.4187
19348818	18.5813
19348824	18.5813
19348828	18.5813
19348829	18.5813
19348835	18.5813
19348838	18.5813
19348846	18.5813
19348861	18.6847
19348952	18.8596
19348959	19
19348965	15.3645
19348968	15.6084
19349081	16.0788
19349167	14.8005
19349309	14.1453
19349316	12.2956
19349333	21.4507
19349348	15.8177
19349360	18.7266
19349364	27.1724
19349455	27.3448
19349630	26.83
19349666	26.83
19349784	26.8818
19349901	26.83
19349909	26.83
19350084	26.83
19350111	26.83
19350170	26.83
19350178	26.8793
19350179	30.0345
19350184	29.5788
19350185	29.5788
19350187	29.5788
19350189	29.5788
19350191	29.5788
19350205	29.5788
19350206	29.5788
19350231	29.5788
19350232	32.0246
19350261	35.032
19350340	30.6256
19350343	28.5985
19350347	28.5985
19350353	28.5985
19350358	28.5985
19350367	31.1059
19350454	31.399
19350477	29.2192
19350580	29.2192
19350604	29.2192
19350608	29.2192
19350612	29.2562
19350662	29
19350682	29
19350923	29
19350953	29.0517
19351052	29.0665
19351130	29.0296
19351140	29.0296
19351142	29.0296
19351201	29.0296
19351254	29.0296
19351289	29.0296
19351346	29.0296
19351463	29.0296
19351631	29.0911
19351664	29.0246
19351691	29.0246
19351861	29.0493
19351909	39.4089
19352000	21.867
19352018	33.4754
19352020	32.9975
19352022	31.8202
19352039	31.7094
19352041	31.8202
19352045	32.0665
19352051	31.7709
19352054	41.4852
19352147	38.803
19352160	38.367
19352213	38.4729
19352296	38.0246
19352304	38.0246
19352468	38.032
19352482	39.0394
19352500	38.6921
19352503	38.6921
19352507	38.6921
19352511	38.8177
19352520	39.4163
19352653	41.8103
19352848	39.8005
19352868	39.8005
19352889	39.8005
19352920	39.8522
19353322	39.8005
19353366	39.8005
19353457	39.8522
19353470	39.8005
19353477	41.4729
19353632	41.0296
19353654	41.0296
19353657	41.0296
19353853	41.0296
19353861	41.0296
19354022	41.0296
19354034	41.0296
19354103	41.0665
19354108	40.9261
19354125	40.9261
19354163	40.9261
19354281	40.9261
19354310	41.0148
19354334	41.0887
19354382	41.202
19354427	41.1921
19354456	41.1921
19354517	41.1921
19354577	41.1921
19354664	41.1921
19354684	41.1921
19354768	41.1921
19354816	41.1921
19354817	41.1921
19354833	41.1921
19354836	41.1921
19354860	41.1921
19354914	41.1921
19355101	41.1921
19355112	41.1921
19355148	41.1921
19355182	41.6281
19355214	42.6872
19355228	40.2685
19355297	41.8842
19355329	40.6034
19355333	38.1502
19355360	38.1502
19355366	38.1502
19355367	38.1502
19355368	38.8892
19355500	39.3399
19355533	34.3374
19355551	34.0567
19355622	34.2611
19355692	34.0567
19355737	34.0567
19355758	34.0567
19355808	34.0567
19355852	34.0567
19355884	34.0567
19356023	34.0567
19356262	34.0567
19356277	34.0567
19356394	34.0567
19356415	34.0567
19356504	34.0567
19356630	41.069
19356693	18.1576
19356698	18.2241
19356719	16.9039
19356736	20.83
19356778	16.8473
19356862	16.8473
19356912	16.8473
19356950	16.8473
19356955	16.8473
19356970	16.8473
19357180	16.8473
19357224	16.8473
19357305	16.899
19357430	16.8473
19357453	16.8473
19357558	16.899
19357772	16.8473
19357780	16.8695
19358046	16.5665
19358162	16.5665
19358223	27.9975
19358303	15.2562
19358378	15.2562
19358760	15.2562
19358787	15.2562
19358846	15.2562
19358857	15.2562
19358985	15.2562
19359016	15.2562
19359121	15.2562
19359159	15.2562
19359168	15.2562
19359185	15.2562
19359241	15.2562
19359282	15.2562
19359284	15.4039
19359349	14.2611
19359659	14.2611
19359796	26.3153
19359812	18.1773
19359818	18.1773
19359872	18.1773
19360176	18.1773
19360212	18.1773
19360267	18.1773
19360309	18.2586
19360328	18.7906
19360354	18.3473
19360366	18.3473
19360385	18.3473
19360476	18.5172
19360564	18.2783
19360573	20.5961
19360656	19.6847
19360755	19.6847
19360788	19.6847
19360805	20.2857
19360908	20.3276
19360957	42.569
19360967	33.7365
19360995	33.7365
19361022	33.7365
19361108	36.8892
19361189	36.234
19361198	36.234
19361233	36.234
19361284	36.234
19361288	36.234
19361326	36.234
19361406	36.234
19361441	36.234
19361569	36.234
19361634	36.234
19361653	36.234
19361670	36.234
19361676	36.234
19361678	36.234
19361723	36.234
19361737	36.234
19361738	36.234
19361957	36.234
19361984	36.234
19362030	36.234
19362059	36.234
19362178	36.234
19362325	36.234
19362450	36.234
19362460	36.234
19362462	36.234
19362468	36.234
19362469	36.234
19362520	36.234
19362574	38.9163
19362588	36.665
19362654	36.665
19362693	36.665
19362739	36.665
19362741	36.665
19362764	36.665
19362771	36.665
19362778	36.665
19362786	36.665
19362792	36.665
19362793	36.665
19362796	36.665
19362799	36.665
19362800	36.665
19362803	36.665
19362804	36.665
19362805	36.665
19362809	36.665
19362815	36.665
19362819	36.665
19362820	36.665
19362826	36.665
19362829	36.665
19362837	36.665
19362852	36.665
19362886	36.665
19362943	36.665
19362956	37.4236
19362975	36.968
19363072	37.0567
19363099	43.0837
19363200	34.4163
19363270	30.8522
19363361	30.4877
19363362	30.2537
19363470	30.2537
19363479	30.2537
19363552	30.2537
19363696	30.2537
19363711	30.2537
19363737	30.2537
19363752	30.2537
19363789	30.2537
19363864	30.2537
19363956	30.6897
19364051	32.9852
19364098	33.7882
19364199	33.4901
19364237	34.5148
19364252	36.0862
19364295	37.7709
19364464	35.9163
19364488	35.4803
19364752	35.4803
19364763	35.4803
19364764	35.4803
19364793	35.532
19364894	35.4803
19364904	35.4803
19364955	35.4803
19364956	35.4803
19364961	35.4803
19364995	35.4803
19365049	35.4803
19365077	35.4803
19365154	35.4803
19365209	35.4803
19365213	35.4803
19365400	35.4803
19365413	35.6429
19365422	35.4704
19365436	36.9039
19365443	35.7783
19365558	35.7783
19365704	35.7783
19365816	35.7783
19365906	35.7783
19365989	35.7783
19366027	35.7783
19366244	35.7783
19366370	32.7709
19366384	32.8227
19366491	32.7709
19373529	30.5739
19373584	30.6232
19373616	30.5739
19373721	30.5739
19373750	30.9901
19373792	30.532
19373807	30.532
19373808	31.3547
19373816	30.532
19373822	30.9433
19373849	30.5567
19373875	30.9581
19373880	30.5468
19373893	30.5542
19373951	30.5468
19373986	27.8005
19374224	27.8522
19374433	27.7808
19374553	27.7808
19374608	34.6404
19374911	16.2217
19375019	16.2217
19375036	16.5049
19375183	16.3251
19375391	16.2734
19375471	16.5567
19375525	16.2734
19375545	16.8719
19375564	11.5197
19375581	13.436
19375604	13.5911
19375639	14.4631
19375707	14.2808
19375712	14.5394
19375755	15.3916
19375757	14.7488
19375760	14.3202
19375773	14.7365
19375781	14.8768
19375838	16.1576
19375848	15.9458
19375857	14.2438
19375916	12.8818
19375948	12.7857
19375951	12.7857
19375952	12.8005
19375953	13.2069
19375982	13.0985
19376170	13.9113
19376183	12.3695
19376198	10.9704
19376202	11.0862
19376212	11.4335
19376216	11.1281
19376220	4.48768
19376224	7.96059
19376225	5.0936
19376259	5.0665
19376272	5.79064
19376275	5.9335
19376276	5.71675
19376292	9.30542
19376302	8.44089
19376409	8.97044
19376422	8.82759
19376434	8.89163
19376459	8.82512
19376472	8.46552
19376480	9.23645
19376482	7.79557
19376483	7.86207
19376519	7.98522
19376577	11.5271
19376705	5.85468
19376746	5.66995
19376945	5.13547
19377522	3.90887
19377560	3.76355
19377574	3.5197
19377600	3.7931
19377656	2.3867
19377686	0.470443
19377704	0.100985
19377716	0.115764
19377733	0.103448
19377738	1.5468
19377741	0.470443
19377764	0.674877
19377802	1.42857
19377830	0.859606
19377832	3.18719
19377850	1.54187
19377856	1.77586
19377857	2.45074
19377863	2.92118
19377873	3.02709
19377877	2.42118
19377886	2.00739
19377897	2.65025
19377900	4.78571
19377905	2.9335
19377921	3.31034
19377959	3.24877
19377978	3.46798
19377981	4.28079
19377987	2.61823
19378003	2.95567
19378028	2.88424
19378076	2.45567
19378089	2.27833
19378090	2.44335
19378091	1.15517
19378224	0.403941
19378255	0.206897
19378256	1.66749
19378257	0.35468
19378279	0.758621
19378327	1.53202
19378335	0.53202
19378341	0.406404
19378365	0.958128
19378368	0.625616
19378375	0.862069
19378380	2.05911
19378404	1.83251
19378410	5.18966
19378441	3.82266
19378446	4.05665
19378452	4.21429
19378453	4.46798
19378459	3.9532
19378461	5.20443
19378475	3.33005
19378494	4.54187
19378519	3.65025
19378532	3.67734
19378609	3.83498
19378624	2.63547
19378626	2.04433
19378654	11.0222
19378702	7.89901
19378705	7.89901
19378722	9.27586
19378724	8.93596
19378725	12.8103
19378731	12.8054
19378734	12.8399
19378736	35.0271
19379007	32.8818
19379463	32.7906
19379555	32.7783
19379603	32.3621
19379621	32.3177
19379686	32.3596
19379705	32.1675
19379764	32.2857
19379791	32.1527
19379796	31.9975
19379799	31.9975
19379800	32.0665
19379830	32.0468
19380221	32.0468
19380252	32.0468
19380302	32.0468
19380941	32.0468
19380980	32.0468
19381062	32.0468
19381068	32.0468
19381071	32.0468
19381138	32.0468
19381147	32.0468
19381284	32.8645
19381392	31.6108
19381664	31.7069
19381711	31.5936
19381801	31.6232
19381871	31.6158
19381877	31.3621
19381904	29.9951
19381926	29.9655
19381981	37.3276
19382105	26.1108
19382128	26.1108
19382231	26.1108
19382380	26.1108
19382388	26.1108
19382409	26.1108
19382418	26.165
19382606	26.0961
19382640	26.0961
19382665	26.0961
19382672	26.0961
19382754	26.0961
19382772	26.0961
19382837	26.0961
19382850	26.1478
19382947	26.0961
19382948	26.2266
19382995	26.2365
19383040	44.4729
19383068	36.6453
19383098	36.5739
19383213	36.6256
19383300	36.5862
19383528	36.5542
19383644	36.4631
19383783	36.5099
19383905	36.7167
19383917	36.7389
19384113	38.1355
19384283	37.8103
19384293	38.6921
19384307	37.8054
19384720	37.8054
19384832	36.4606
19385115	36.6059
19385203	36.1823
19385259	36.1823
19385315	36.234
19385338	36.1823
19385339	36.1823
19385446	36.234
19385469	36.1823
19385507	36.1823
19385611	36.1823
19385656	36.1823
19385769	36.234
19385914	36.2143
19385920	36.1897
19385966	36.2365
19386061	36.1847
19386101	36.1847
19386261	36.1847
19386268	36.1847
19386281	36.1847
19386296	36.1847
19386435	36.1847
19386588	36.1847
19386704	36.2291
19386708	36.1773
19386812	36.1773
19386827	36.1773
19386877	42.6478
19386902	26.2685
19386939	26.2685
19387058	26.2685
19387179	26.3202
19387314	26.3424
19387427	26.2512
19387469	26.303
19387564	26.3005
19387691	26.899
19387807	25.3251
19387847	25.3744
19387964	25.532
19388017	25.4803
19388036	25.4852
19388108	25.5985
19388115	25.5197
19388116	25.3621
19388186	25.4655
19388372	29.2956
19388379	31.0296
19388789	25.6404
19389015	25.5369
19389090	25.5369
19389153	25.5369
19389300	25.5369
19389363	25.5369
19389606	25.5369
19389632	25.5369
19389891	25.5369
19389905	25.6059
19389908	25.4951
19390020	25.4951
19390214	25.9877
19390216	25.436
19390238	25.2906
19390270	25.266
19390371	25.266
19390457	25.266
19390684	25.266
19390940	25.266
19390949	25.266
19390971	25.9606
19391152	27.8645
19391435	18.6453
19391539	18.6453
19391622	18.6453
19391683	18.6453
19391705	18.7192
19391746	19.1305
19392027	18.5074
19392079	19.7291
19392117	18.5493
19392125	18.7931
19392137	19.2266
19392248	18.6552
19392486	18.5862
19392613	18.5493
19392764	18.5862
19392821	19.2094
19392848	18.9187
19392864	18.8448
19392873	18.8448
19393008	18.8448
19393058	18.8448
19393072	18.8448
19393144	18.8645
19393162	19.5419
19393197	19.266
19393239	19.2857
19393396	19.399
19393472	19.4877
19393497	19.0813
19393502	19.0813
19393588	19.1552
19393660	19.7192
19393734	19.0813
19393808	19.2586
19393811	19.8818
19393826	19.1108
19393921	19.1108
19393933	22.3251
19394006	18.8719
19394137	20.3177
19394244	19.5345
19394276	19.5567
19394295	19.5345
19394320	19.9409
19394376	19.7709
19394495	19.7488
19394538	19.7488
19394612	19.7488
19394647	19.7488
19394651	19.7488
19394689	19.7931
19394714	19.7709
19395025	19.7709
19395047	19.7709
19395132	20.1059
19395246	19.6552
19395307	19.6552
19395393	19.6552
19395429	19.6552
19395460	19.6749
19395463	17.1355
19395467	17.1355
19395480	17.1355
19395524	17.2956
19395543	17.0074
19395596	17.0074
19395597	17.0074
19395619	17.0074
19395650	17.1034
19395651	17.6527
19395865	17.6379
19395945	17.8916
19395984	17.83
19396072	17.7857
19396078	17.7857
19396112	17.8079
19396133	17.7857
19396171	17.7857
19396176	18.0813
19396188	17.8227
19396205	17.8227
19396234	17.8227
19396240	23.6281
19396301	20.4138
19396368	20.4138
19396428	20.4138
19396479	21.2635
19396524	20.968
19396551	20.968
19396702	20.968
19396763	20.968
19396772	20.968
19396780	20.968
19396789	20.968
19396811	22.9729
19396898	22.3005
19397150	22.3941
19397272	22.3473
19397287	22.3473
19397302	22.3473
19397659	22.4606
19397748	22.3448
19397751	22.3448
19397756	22.3892
19397807	22.3448
19397828	22.367
19397891	22.3005
19397904	22.3005
19397939	22.4187
19398120	24.3793
19398262	22.7463
19398263	16.7291
19398265	16.6453
19398453	17.0542
19398517	16.0419
19398649	16.0419
19398653	16.0419
19398657	16.0419
19398676	16.0419
19398752	16.5714
19399000	17.4163
19399001	16.8867
19399024	16.6429
19399104	16.766
19399254	17.2906
19399255	16.0936
19399271	16.0936
19399277	16.0936
19399305	16.0936
19399354	16.2783
19399442	16.0567
19399547	16.0567
19399567	16.7167
19399697	16.0567
19399705	16.1305
19399729	17.303
19399886	15.9828
19399902	16.0714
19399946	16.0271
19400140	16.4039
19400148	16.33
19400158	16.33
19400194	16.3522
19400202	16.2857
19400235	16.2857
19400242	16.2857
19400251	16.2857
19400427	16.2857
19400446	16.2857
19400498	16.3079
19400584	16.4138
19400728	15.2906
19401069	15.1946
19401086	15.9901
19401194	14.7389
19401230	14.7586
19401309	14.3227
19401357	15.1601
19401492	15.6773
19401626	15.6453
19401752	15.6453
19401853	15.6453
19401856	15.6453
19401893	15.6453
19401925	15.6453
19401973	15.6453
19402049	15.6453
19402061	15.9064
19402213	15.4975
19402243	15.4975
19402357	15.5788
19402372	16.2217
19402413	17.7759
19402431	15.9113
19402495	16.5271
19402506	15.7635
19402528	16.3916
19402591	16.1897
19402708	16.1897
19402743	16.1897
19402787	19.101
19402849	13.8374
19402901	13.8374
19402912	13.8842
19402923	13.8374
19403041	13.8374
19403200	13.9064
19403439	13.8374
19403544	14.5665
19403566	13.8374
19403682	15.1133
19403784	15.6232
19403865	15.0369
19403938	15.2586
19404140	15.9557
19404210	15.3054
19404214	13.8399
19404217	13.6576
19404595	13.4163
19404599	13.4212
19404602	13.2438
19404636	13.0542
19404690	12.7266
19404727	11.9951
19404739	11.4236
19404751	11.5468
19404757	18.5369
19404771	17.8842
19404797	17.936
19405004	17.8744
19405008	17.1798
19405204	18.3867
19405248	17.2586
19405269	17.2069
19405293	17.1232
19405295	17.1232
19405315	17.1232
19405609	17.1897
19405618	17.1379
19405641	16.9458
19405650	16.9458
19405656	17.0197
19405671	17
19405760	17
19405826	17
19405872	17.0813
19405959	17.2833
19405965	17.5074
19406091	17.4286
19406184	17.436
19406287	17.3916
19406307	18.1133
19406378	16.7512
19406381	16.7512
19406387	16.9212
19406417	16.6305
19406458	16.6305
19406462	16.6305
19406484	16.9261
19406584	16.3916
19406585	16.3916
19406817	16.7241
19406818	16.5837
19406833	16.5837
19406944	16.5837
19406967	16.5837
19406969	16.5837
19407068	23.0714
19407091	19.2266
19407209	19.2266
19407232	19.5296
19407277	19.6453
19407403	19.2759
19407410	19.0591
19407447	19.0591
19407645	19.0591
19407698	19.1281
19407729	19.0493
19407739	19.0493
19407834	19.4433
19407917	19.5271
19407940	19.3153
19407970	19.6798
19408031	19.5049
19408034	19.0542
19408049	19.1084
19408069	19.1305
19408115	19.0985
19408165	19.0788
19408206	20.1502
19408279	18.931
19408280	18.6453
19408291	19.133
19408297	18.6084
19408339	18.5788
19408362	18.5788
19408470	18.5788
19408551	18.5788
19408561	18.5788
19408654	18.5788
19408667	18.5788
19408748	18.5788
19408808	18.6256
19408844	19.6379
19408975	19.303
19409015	19.0837
19409037	18.7365
19409105	18.7241
19409204	18.7833
19409215	18.7044
19409237	18.867
19409258	19.1527
19409264	18.7783
19409280	18.7783
19409320	19.4384
19409522	18.8153
19409600	18.697
19409656	21.9064
19409679	20.4384
19409694	21.4138
19409720	20.9089
19409755	20.8571
19409789	21
19409844	19.7266
19409894	21.2463
19409924	18.9581
19410120	15.8202
19410134	17.4852
19410155	15.7488
19410163	16.5468
19410246	17.3005
19410391	16.5271
19410471	16.5493
19410559	16.5271
19410610	17.0591
19410740	16.7044
19410798	16.7044
19410799	16.6305
19410857	16.6453
19411022	16.6084
19411037	16.6453
19411097	16.6084
19411124	16.7562
19411640	16.6823
19411735	16.6823
19411736	16.6995
19411742	16.7266
19411752	16.7414
19411832	17.3202
19411945	16.9852
19415780	14.8374
19415781	14.798
19415800	14.8202
19416001	14.7808
19416053	17.6281
19416287	16.9409
19416290	16.4581
19416295	16.4581
19416316	16.4581
19416325	16.734
19416398	18.4138
19416473	14.9089
19416652	15.665
19417463	13.835
19417473	13.5345
19417483	14.3695
19417516	14.3128
19417653	14.8941
19417655	13.7167
19417656	12.9433
19417675	12.5837
19417686	12.7241
19417927	11.8768
19418052	11.8719
19418127	11.9507
19418206	14.4187
19418238	12.67
19419501	12.4236
19419549	12.8645
19419561	12.3399
19419619	12.2143
19419625	12.0197
19419722	12.0172
19419814	11.9951
19419833	12.0172
19419865	11.9951
19419890	12.0862
19419966	12.0369
19419981	11.8473
19420013	11.8719
19420167	11.8695
19420197	11.8251
19420200	11.8251
19420282	11.8251
19420325	11.8251
19420327	11.9606
19420372	11.3153
19420440	13.9655
19420500	13.9803
19420550	13.8867
19420682	14.5517
19420717	14.4704
19420760	14.6601
19420768	21.6453
19420785	17.936
19420845	17.9261
19420881	17.9261
19420928	17.9261
19420988	17.9261
19421017	17.9483
19421120	17.9631
19421143	20.0616
19421324	19.5246
19421383	19.5468
19421409	19.5246
19421441	19.5246
19421522	19.5246
19421692	20.2069
19421699	19.6872
19421710	19.4286
19421759	19.4286
19421899	19.4286
19421930	20.0887
19422006	19.4655
19422041	19.3547
19422083	20.0369
19422181	19.3547
19422330	19.7241
19422511	19.7094
19422517	19.6872
19422657	19.6872
19422682	19.6872
19422729	19.6872
19422734	19.6872
19422782	19.6872
19422808	19.6872
19422992	19.6872
19423003	19.6872
19423137	19.6872
19423247	19.7611
19423301	19.9532
19423388	19.3916
19423439	19.3768
19423456	19.3916
19423511	19.399
19423579	19.3719
19423650	19.6133
19423651	19.5985
19423728	19.5936
19423774	19.5764
19423798	19.5764
19423896	19.5764
19423955	19.5764
19423989	19.6872
19424035	19.6897
19424037	19.8719
19424081	19.6773
19424102	18.8966
19424111	18.8719
19424210	19.0197
19424213	18.9236
19424254	18.7389
19424325	18.8054
19424421	18.9015
19424430	18.7537
19424431	18.798
19424607	18.835
19424666	18.9926
19424688	19.5961
19424741	19.5591
19424769	19.5148
19424806	19.5591
19424891	19.5369
19424952	19.5369
19425305	19.5148
19425366	19.5369
19425547	19.5148
19425649	19.5148
19425791	19.7365
19425797	19.3596
19425818	19.3596
19425824	19.3596
19425854	19.3818
19426094	19.3596
19426136	19.5813
19426263	19.3818
19426271	19.3596
19426345	19.3596
19426376	19.4187
19426393	24.8325
19426407	19.2069
19426409	19.0443
19426537	18.9852
19426640	19.7783
19426676	19.0246
19426677	19.8498
19426704	20.6576
19426764	19.7833
19426803	19.7586
19426913	19.7217
19426934	20.0911
19426970	20.0394
19426988	19.9951
19427051	19.9951
19427092	19.9951
19427264	19.9951
19427346	19.9951
19427380	19.9951
19427565	19.9951
19427609	19.9951
19427616	19.9951
19427650	20.2463
19427790	19.8399
19427922	19.8399
19427996	19.8793
19428019	19.5172
19428021	19.2365
19428062	19.197
19428101	19.197
19428203	19.197
19428215	19.197
19428246	19.197
19428255	19.197
19428261	19.197
19428264	19.197
19428307	19.197
19428321	19.2414
19428435	19.2192
19428474	19.2192
19428493	19.2931
19428548	18.8276
19428571	18.798
19428648	18.7611
19428761	19.2118
19428768	19.1601
19428827	19.1379
19428937	19.1379
19428963	19.1379
19429082	19.1379
19429084	19.1379
19429104	19.1379
19429193	19.6995
19429222	19.2759
19429341	19.2759
19429342	19.5714
19429466	19.0197
19429841	19.0197
19429864	19.0567
19429947	18.8374
19430020	18.8005
19430056	18.8005
19430119	18.8005
19430205	18.8005
19430210	18.8005
19430242	20.5961
19430244	20.0345
19430315	19.9113
19430322	19.9113
19430359	20.4433
19430461	21.8522
19430516	19.7611
19430524	19.7611
19430667	19.7611
19430724	19.7611
19430726	20.5
19430875	24.7562
19431009	22.6429
19431224	22.4778
19431225	20.4828
19431229	20.4828
19431230	20.4828
19431231	20.4828
19431233	20.4828
19431239	22.0616
19431452	22.9089
19431593	18.2044
19431659	17.5542
19431769	14.3177
19431791	15.2143
19431893	14.1379
19431923	14.1847
19432102	14.4704
19432249	14.0714
19432335	14.0271
19432337	14.0271
19432349	14.0271
19432377	14.0271
19432388	14.0271
19432468	14.0271
19432582	14.0271
19432587	14.1897
19432599	13.8202
19432606	13.8202
19432683	14.0517
19432821	14.8227
19432829	17.7365
19432858	12.1921
19432866	12.1601
19433103	12.9384
19433107	11.9163
19433131	11.9384
19433175	12.0739
19433197	12.0074
19433205	12.2217
19433262	12.0394
19433279	12.6404
19433295	11.9901
19433306	12.0887
19433389	11.7759
19433422	12.5739
19433467	11.9803
19433499	11.9606
19433631	11.9606
19433636	11.9606
19433685	12.1084
19433760	11.899
19433883	11.8251
19434008	12.1749
19434071	11.8768
19434127	10.2882
19434249	10.3768
19434281	10.2882
19434467	10.2882
19434612	10.3768
19434731	10.6355
19434893	10.436
19434956	11.0739
19434972	10.4729
19434981	10.5394
19435297	11.1626
19435311	10.4581
19435317	10.4581
19435491	10.5025
19435667	11.1182
19435852	10.5172
19435978	10.4433
19435991	11.5148
19436035	10.4433
19436042	10.4113
19436081	10.4335
19436102	10.2857
19436146	10.4261
19436195	13.1034
19436233	9.56897
19436293	9.56897
19436456	9.74384
19436559	10.6108
19436609	10.3966
19436615	10.367
19436616	9.08867
19436622	9.03695
19436633	8.84483
19436690	9.01724
19436710	8.26355
19437012	8.33251
19437100	9.03941
19437208	8.46798
19437230	8.69212
19437278	8.94335
19437341	8.4803
19437356	8.4803
19437534	8.5
19437535	8.46059
19437627	8.45567
19437701	8.67734
19438178	8.42118
19438238	8.44089
19438366	8.64286
19438393	9.02463
19438408	9.68227
19438554	8.20197
19438560	8.20197
19438627	9.0665
19438715	9.25862
19438770	8.56404
19438916	8.5
19438947	8.91133
19438979	8.57143
19438988	8.44335
19439078	8.4064
19439104	8.26601
19439107	8.64286
19439179	8.17488
19439202	8.17488
19439286	8.21921
19439383	8.19704
19439485	8.21429
19439598	8.27094
19439683	7.94089
19439738	7.9335
19439751	7.89655
19439864	7.9335
19439931	9.66502
19440031	9.28325
19440150	10.4015
19440434	10.2709
19440616	5.54926
19440663	5.01478
19440686	6.80049
19440698	6.23892
19440722	6.05911
19440747	6.46798
19440753	5.86207
19440775	5.83251
19440913	5.90148
19440948	5.20936
19441017	5.10591
19441177	4.03695
19441233	3.61823
19441308	4.25616
19441320	3.85468
19441326	3.67488
19441341	4.35714
19441399	3.73645
19441572	3.74877
19441740	3.77833
19441888	3.75862
19441981	4.89163
19442049	4.03202
19442057	4.24384
19442141	5.22167
19442171	4.9803
19442178	13.9926
19442263	13.4926
19442322	12.6084
19442342	12.0419
19442362	12.2931
19442574	12.5887
19443577	11.1946
19443583	11.6108
19443669	10.5985
19443675	11.5567
19443716	10.1207
19443757	9.75616
19443766	11.9409
19443783	13.069
19443812	11.5025
19443815	10.8547
19443818	11.702
19443831	11.9557
19443833	11.7562
19443840	11.5985
19443850	10.4507
19443863	10.6478
19443866	10.367
19444338	10.4704
19444690	9.92365
19444981	8.29064
19445321	7.51232
19445338	6.97291
19445350	7.93103
19445360	6.67734
19445380	6.02217
19445381	5.67241
19445395	5.50985
19445399	8.9064
19445410	10.5961
19445940	10.1749
19445966	12.4532
19445970	11.2315
19446069	11.0172
19446137	10.1379
19446170	9.76847
19446183	10.0567
19446185	9.867
19446190	11.1823
19446196	11.1847
19446206	12.7833
19448084	14.234
19448697	13.1675
19448778	10.9778
19448784	10.9187
19449008	11.0887
19449056	10.734
19449095	10.734
19449156	10.734
19449193	11.1034
19449547	12.1232
19449666	11.7241
19449685	11.5739
19449705	11.3695
19449712	11.0665
19449748	11.197
19450071	11.1897
19450141	10.9557
19450181	10.8867
19450204	12.3054
19450286	11.7537
19450299	11.734
19450305	11.734
19450337	11.9778
19450404	11.6601
19450405	11.6601
19450645	12.3719
19450681	11.7414
19450682	12.4458
19450703	11.8227
19450730	11.7833
19450749	12.3842
19450750	11.7463
19450892	11.7906
19450994	11.7414
19451005	11.7414
19451362	13.3695
19451582	13.3596
19451588	12.6084
19451590	12.4926
19451695	13.1232
19451710	13.1823
19451865	11.968
19451892	11.968
19451936	11.968
19451962	11.968
19451964	11.968
19452013	11.968
19452219	11.968
19452313	11.968
19452361	12.3005
19452367	11.8966
19452378	11.8966
19452420	11.8966
19452428	11.9187
19452639	11.8966
19452684	11.8966
19452900	11.9187
19452931	11.8966
19452947	12.303
19453142	12.5887
19453205	12.069
19453226	11.3793
19453351	11.3793
19453358	11.3793
19453370	11.3793
19453375	11.8596
19453441	9.51478
19453515	9.51478
19453552	10.633
19453937	10.3153
19454159	9.92611
19454161	9.73153
19454167	10.4261
19454580	9.24631
19454720	9.24631
19454778	10.8079
19454862	11.3424
19454868	11.3227
19454963	11.3227
19455234	12.0813
19455394	11.2389
19455423	11.2389
19455497	11.3128
19455561	11.7783
19455697	11.3276
19455829	11.2537
19455895	11.2537
19455940	11.2537
19456047	11.2759
19456066	11.3645
19456150	11.1798
19456177	11.2685
19456252	11.3941
19456286	11.2833
19456410	11.2833
19456480	11.2833
19456604	11.3571
19456624	11.335
19456718	11.3128
19456759	11.2389
19456819	11.2389
19456852	11.3054
19456874	11.3276
19456881	11.202
19456924	11.2241
19457116	11.2167
19457170	11.3645
19457274	11.3498
19457379	11.3276
19457518	11.3276
19457772	11.3276
19457794	11.3276
19457921	11.3276
19458100	11.3645
19458108	11.2438
19458173	11.2118
19458353	11.4015
19458487	10.5296
19458578	10.0172
19458809	10.069
19458996	10.3966
19459116	9.44828
19459121	9.35961
19459179	9.29803
19459216	9.29803
19459252	9.29803
19459282	9.33744
19459417	8.81281
19459464	8.8399
19459510	3.90148
19459514	5.84729
19459527	5.57143
19459600	5.77586
19459608	6.69951
19459631	6.24877
19459648	6.08128
19459678	6.66995
19459744	6.82512
19459765	6.37685
19459790	6.64039
19459803	11.0345
19459819	11.6552
19459853	10.9089
19459876	14.9212
19459877	14.0123
19459958	14.1158
19459976	14.5616
19459988	14.1355
19459993	13.8448
19460287	14.0123
19460294	13.8941
19460422	13.5936
19460502	13.6798
19460644	14.1576
19460706	13.1478
19460757	13.4631
19460815	13.1675
19460842	13.4507
19460872	13.133
19460962	13.4532
19460968	12.9877
19460971	13.1773
19460983	12.9606
19461023	13.1158
19461057	14
19461087	14.0296
19461107	13.9655
19461119	14.0961
19461164	14.234
19461233	14.0419
19461241	13.6305
19461243	13.1133
19461250	13.3768
19461251	13.6552
19461326	13.8768
19461356	13.6552
19461366	13.5616
19461371	17.2044
19461470	15.165
19461527	15.1305
19461581	15.1133
19461610	15.1133
19461643	15.1453
19461700	15.1773
19461775	15.3941
19462011	15.234
19462127	14.5419
19462367	14.2512
19462409	14.3079
19462453	14.4163
19462610	14.0616
19462632	14.3498
19462739	14.6232
19462747	14.266
19462777	14.1478
19462823	14.202
19462871	14.4975
19463022	13.8842
19463052	13.8399
19463086	14.3818
19463158	13.9975
19463248	13.9754
19463250	14.0271
19463302	14.1552
19463395	14.5862
19463404	14.4901
19463406	14.4384
19463448	14.9212
19463535	14.4458
19463561	16.0123
19463613	13.9951
19463718	14.0739
19463740	14.1034
19463751	13.6281
19463791	13.7512
19463861	16.1108
19463884	14.6256
19463891	14.569
19464033	14.569
19464142	12.1355
19464155	12.1478
19464193	11.4877
19464197	11.4507
19464226	11.8079
19464265	11.6355
19464356	11.6453
19464495	11.4286
19464578	11.1576
19464595	11.3054
19464727	11.367
19464746	12.9901
19464757	12.6576
19464779	12.5616
19464789	12.7315
19464824	12.8054
19464837	12.5887
19464860	13.9951
19464932	11.9901
19465096	12.2882
19465098	11.936
19465100	11.3645
19465145	11.968
19465218	11.4286
19465245	11.3374
19465262	11.9951
19465343	11.5246
19465357	10.9778
19465375	11.1108
19465391	11.0271
19465399	10.9236
19465461	10.9384
19465465	11.0591
19465501	11.5665
19465531	11.3276
19465649	11.3128
19465726	11.3128
19465728	12.0222
19465764	14.7635
19465772	10.6724
19465883	10.5862
19465947	11.8103
19465991	10.6379
19466016	11.1281
19466052	10.7808
19466114	10.6847
19466148	11.2562
19466166	10.6847
19466305	10.6847
19466313	10.6921
19466377	10.6847
19466505	10.8424
19466529	9.89655
19466601	10.5887
19466622	10.1207
19466851	9.93103
19466889	10.1675
19467024	9.80788
19467025	10.298
19467069	10.0271
19467088	10.0271
19467137	10.0271
19467213	10.5616
19467232	10.3498
19467256	9.89655
19467331	11.9138
19467359	10.2488
19467407	10.1946
19467478	15.7463
19467499	23.9335
19467538	20.9606
19467556	20.8941
19467977	20.9581
19468052	21.4163
19468104	20.8744
19468185	20.8744
19468253	21.4458
19468281	20.9951
19468339	20.6059
19468414	20.67
19468428	22.9113
19468450	22.4951
19468454	22.4335
19468535	22.4335
19468567	22.4335
19468577	22.4975
19468618	23.1502
19468627	25.0591
19468834	24.5567
19468861	21.9557
19468867	21.601
19468978	22.1502
19468998	25.6059
19469051	25.3867
19469102	25.2044
19469112	25.5764
19469160	25.1305
19469743	23.5936
19469801	22.1552
19469807	22.7857
19469808	21.8276
19469820	21.8818
19469823	23.4852
19469828	22.2217
19469861	22.1084
19469907	22.2094
19469926	23.9532
19469987	22.133
19469990	22.3621
19470015	22.202
19470028	22.4236
19470064	22.9581
19470075	21.9187
19470109	21.569
19470166	21.3818
19470175	21.3818
19470232	22.431
19470245	20.3645
19470456	21.1946
19470564	20.335
19470655	20.5222
19470686	22.9803
19470799	21.734
19470874	21.9507
19470934	21.7365
19470954	21.7537
19470983	22.1847
19471004	22.0172
19471047	21.4754
19471066	21.5788
19471096	22.234
19471103	23.0049
19471156	22.3695
19471157	21.5665
19471178	21.4975
19471194	19.4236
19471223	23.6847
19471270	16.7808
19471274	16.9163
19471295	16.6749
19471415	17.0246
19471465	16.2315
19471510	16.2315
19471550	17.2709
19471573	16.6059
19471598	16.968
19471633	15.8424
19471635	15.798
19471640	16.3744
19471718	16.2118
19471780	16.5837
19471795	17.7118
19471801	17.9606
19471952	18.3744
19472002	18.298
19472014	18.9212
19472043	18.5985
19472047	19.0172
19472051	18.6182
19472071	18.6182
19472089	20.4704
19472127	19.0788
19472132	19.0197
19472134	20.1773
19472135	19.1158
19472168	19.5222
19472172	18.5345
19472207	18.2734
19472212	18.0936
19472243	18.2783
19472357	18.4581
19472391	17.2488
19472439	18.9778
19472517	17.9975
19472594	17.9261
19472616	18.2365
19472716	17.1305
19472743	17.4828
19472819	16.4261
19472820	16.4261
19472822	16.4261
19472859	16.4261
19472955	16.4261
19472985	16.4975
19473042	16.5369
19473074	16.4606
19473146	16.5
19473217	16.7118
19473325	16.67
19473327	16.8079
19473329	16.2586
19473331	10.8941
19473333	10.399
19473470	10.4335
19473472	10.3719
19473576	22.3768
19473583	20.9335
19473642	21.3966
19473648	20.7315
19473651	20.8916
19473685	20.8005
19473692	20.6724
19473754	20.6182
19473776	20.7389
19473777	20.6355
19473794	20.67
19473828	20.7217
19473915	20.7044
19473981	18.2291
19474009	18.5222
19474125	18.4286
19474137	18.7709
19474196	18.5764
19474237	18.8276
19474338	18.6576
19474355	19.1453
19474512	18.803
19474518	18.6773
19474520	19.4384
19474534	18.4975
19474565	18.7266
19474570	18.2562
19474571	18.1872
19474581	20.5764
19474586	20.6724
19474620	20.6404
19474632	21.0961
19474665	20.5911
19474686	20.2044
19474693	21.436
19474711	20.1946
19474712	20.3473
19474731	19.5296
19474752	19.6133
19474765	19.468
19474787	23.9901
19474795	20.7759
19474800	20.8128
19474801	23.0148
19474812	22.7438
19474820	23.8621
19474850	25.3571
19474854	25.3547
19474896	25.3079
19474926	25.1552
19474949	26.2709
19474971	24.4261
19474972	24.3153
19474979	25.4951
19474982	23.3547
19474994	23.3054
19474998	24.9507
19475027	23.702
19475035	23.5296
19475051	23.5911
19475057	26.0468
19475094	27.5616
19475106	25.3571
19475123	25.3571
19475129	24.697
19475133	24.8227
19475134	24.8547
19475166	24.468
19475191	24.6232
19475198	26.0714
19475223	25.7857
19475229	25.9409
19475235	25.5961
19475248	24.931
19475250	26.0887
19475253	25.601
19475271	25.3842
19475272	26.4015
19475287	26.064
19475290	26.1108
19475305	25.8399
19475313	25.7488
19475350	25.7783
19475357	25.2266
19475405	25.1749
19475443	24.633
19475451	25.0517
19475454	28.5394
19475501	30.0148
19475508	31.3522
19475520	30.8744
19475546	30.8177
19475560	29.3498
19475568	28.8695
19475573	26.6256
19475574	28.303
19476093	27.7044
19476125	26.9655
19476131	25.7709
19476237	26.2759
19476882	25.7537
19476901	25.5197
19477198	29.8103
19477371	24.6256
19477402	23.4901
19477443	21.1305
19477449	21.069
19477542	22.1207
19477577	22.2143
19477615	22.0591
19477628	19.6478
19477633	19.3966
19477645	19.6379
19477648	19.3916
19477702	19.4951
19477716	22.1478
19477776	21.5222
19477777	20.7094
19477817	20.5788
19477827	20.6158
19477896	22.5591
19477911	22.3621
19477925	22.7044
19477937	16.8227
19477946	19.6552
19478021	19.0887
19478035	21.3251
19478037	20.7562
19478044	20.9631
19478061	20.8966
19478065	20.4926
19478178	20.9901
19478182	20.6576
19478183	20.3621
19478185	21.2512
19478190	19.6232
19478192	18.83
19478193	18.3547
19478196	18.0296
19478201	20.8522
19478203	18.6207
19478236	17.1847
19478243	15.9138
19478271	15.202
19478345	12.8916
19478405	11.569
19478418	14.3177
19478420	11.3498
19478598	16.83
19478605	15.8374
19478659	16.5
19478763	15.9015
19478773	15.303
19478820	22.2143
19478844	19.6872
19478924	19.6256
19479041	19.3424
19479076	19.2069
19479080	18.5394
19479105	19.1527
19479121	18.8424
19479136	21.5493
19479138	25.9064
19479250	32.8276
19479393	32.7389
19479408	32.3621
19479421	32.2857
19479482	31.9236
19479761	33.7192
19479842	31.8498
19479852	31.601
19479920	46.436
19480008	44.4483
19480017	44.0961
19480046	43.7931
19480077	44.3547
19480431	43.9483
19480432	43.4261
19480435	43.8498
19480552	44.4187
19480751	44.4655
19480829	43.3177
19480877	43.2833
19480922	42.3227
19480932	47.7167
19480949	49.399
19480964	49.1133
19480980	49.0148
19480995	48.5493
19481000	47.4754
19481001	49.6207
19481006	49.2266
19481024	49.3374
19481051	49.0813
19481077	49.266
19481088	46.6158
19481113	45.3645
19481120	44.9803
19481125	43.4138
19481148	43.4507
19481149	41.2956
19481150	41.0246
19481154	40.9335
19481225	40.8645
19481246	40.8153
19481290	41.2857
19481381	40.5468
19481405	40.4803
19481538	40.5345
19481562	40.4532
19481583	40.6724
19481586	40.4187
19481638	40.5246
19481661	40.5197
19481667	40.4507
19481684	40.4507
19481816	40.4852
19481821	40.4507
19481862	40.4877
19481891	40.4507
19481948	40.4852
19481953	40.4507
19481954	40.5542
19481971	40.4803
19481974	40.4163
19482018	40.6232
19482107	40.5517
19482175	40.5197
19482277	40.5197
19482327	41.032
19482354	40.6256
19482372	40.6281
19482386	40.8941
19482407	40.6281
19482496	40.4187
19482529	41.0025
19482530	41.0025
19482542	40.9335
19482559	41.9803
19482632	40.9704
19482666	40.9704
19482696	39.6921
19482738	39.3424
19482777	39.2586
19482780	39.4064
19482800	39.3842
19482804	38.8916
19482816	38.8424
19482817	38.7931
19482919	38.7808
19483003	38.9926
19483143	38.9187
19483162	38.9187
19483163	39.0296
19483181	38.9187
19483188	38.4507
19483223	38.4507
19483285	39.564
19483295	38.3448
19483338	38.4483
19483373	38.4483
19483389	38.5591
19483390	38.4507
19483436	38.4507
19483448	38.4852
19483548	41.0296
19483629	40.3399
19483695	40.3153
19483796	40.1675
19483844	41.4606
19483850	40.7783
19483855	40.7759
19483890	40.7759
19483894	41.2808
19483910	40.2709
19483941	40.3744
19484136	40.1675
19484180	44.8818
19484239	44.4631
19484306	44.665
19484357	44.5468
19484403	44.67
19484427	44.5468
19484461	44.5468
19484476	45.8793
19484525	39.468
19484543	45.0936
19484546	30.2463
19484577	29.5345
19484630	36.9729
19484760	34.6897
19484826	34.4655
19484877	39.2537
19484949	37.6872
19484992	37.0419
19485007	36.9458
19485156	36.9458
19485269	36.9458
19485310	36.9458
19485339	37.0936
19485342	45.6724
19485365	42.0911
19485380	42.032
19485437	46.1773
19485444	45.2956
19485462	44.9754
19485472	44.9729
19485572	44.9729
19485669	44.9729
19485725	44.9729
19485749	44.9729
19485840	45.0961
19485841	44.7857
19485888	44.9064
19485912	44.3768
19485919	44.3744
19486005	44.3744
19486012	44.7882
19486059	44.6773
19486061	44.7882
19486087	43.8448
19486104	45.0296
19486247	40.7808
19486272	37.1823
19486274	35.5123
19486276	35.5493
19486278	34.3916
19486280	34.2709
19486282	31.1724
19486284	35.5837
19486321	35.032
19486323	35.1847
19486404	36.9901
19486407	36.2094
19486460	36.0739
19486491	40.0468
19486513	42.7586
19486515	42.3842
19486598	42.1847
19486737	42.1823
19486796	41.5961
19486799	41.7143
19486882	41.8793
19486945	41.6995
19486988	44.5296
19487031	40.1355
19487084	40.1355
19487113	40.1355
19487187	40.1355
19487261	40.1355
19487267	40.1355
19487343	40.4975
19487355	39.6281
19487412	39.6281
19487487	40.2586
19487595	42.4655
19487605	38.0567
19487669	38.0764
19487718	37.9951
19487931	37.2192
19487954	37.2192
19488014	44.4828
19488238	41.4754
19488279	41.2586
19488342	41.197
19488401	40.6404
19488485	40.6404
19488505	40.8818
19488559	40.234
19488646	40.2315
19488690	41.3645
19488720	40.436
19488732	40.3177
19488748	40.3128
19488767	40.3128
19488923	40.6576
19488929	39.7044
19488950	50.5074
19488955	47.0739
19488975	44.9852
19489413	44.9483
19489422	45.1897
19489426	45.0025
19489440	44.8842
19489452	45.0049
19489453	44.9433
19489512	44.8842
19489572	45.0049
19489574	44.9532
19489610	44.9187
19489780	50.0296
19489844	44.9187
19489876	44.4729
19489886	44.2931
19489910	44.5985
19489933	44.3571
19489991	44.3571
19490073	44.3571
19490528	44.5985
19490620	44.2389
19490632	44.564
19490640	44.4113
19490964	53.0123
19490966	47.8645
19490984	47.8645
19490986	47.8645
19491034	47.8645
19491037	47.8645
19491067	47.9852
19491076	47.5542
19491148	47.4335
19491225	47.4335
19491226	48.4507
19491265	48.0887
19491291	48.0887
19491367	48.0887
19491390	48.0887
19491414	48.0887
19491417	48.0887
19491423	48.1404
19491442	51.6379
19491449	46.7931
19491693	51.4113
19491752	44.8842
19491865	44.7167
19491875	44.0148
19491880	44.1404
19491950	44.032
19491958	44.2069
19491959	41.5025
19491970	41.3596
19491974	54.936
19491983	55.7931
19492002	55.5542
19492003	55.4901
19492024	55.4286
19492053	55.367
19492092	55.3054
19492113	55.2438
19492119	54.8054
19493777	54.6872
19493785	46.7586
19493790	46.532
19493812	46.2118
19493815	45.9409
19493816	46.7808
19493868	47.1182
19493885	40.4286
19493886	39.734
19493889	39.3547
19493890	39.0099
19493915	39.0123
19493938	37.0739
19493970	36.7906
19493975	36.8547
19493993	36.734
19494005	36.6773
19494019	37.17
19494028	36.8128
19494058	33.8325
19494100	31.4163
19494214	59.3005
19494243	54.9236
19494269	55.0172
19494319	54.8793
19494342	54.9828
19494370	55.064
19494382	55.1034
19494384	66.8153
19494564	67.5419
19494629	65.6232
19494630	89.468
19494668	92.3571
19494673	91.8005
19494707	91.33
19494766	91.4483
19494768	91.5172
19494780	91.4581
19494885	95.197
19494910	93.6232
19494931	93.6305
19494948	93.7438
19494950	93.5123
19494951	93.399
19495010	93.3916
19495030	93.6872
19495120	93.5074
19495291	93.5099
19495328	94.697
19495333	93.303
19495338	92.8966
19495348	92.8941
19495363	92.8941
19495370	93.1946
19495395	92.8916
19495460	92.8916
19495544	92.7734
19495577	92.8916
19495651	89.33
19495696	89.0517
19495706	89.0517
19495729	89.0517
19495736	89.0517
19495814	89.0517
19495828	89.0517
19495884	89.0517
19495890	89.0517
19495891	89.0517
19495958	89.0517
19495994	89.2069
19496139	90.8596
19496222	82.4163
19496250	82.5172
19496350	82.6724
19496373	81.3867
19496461	81.3251
19496479	79.8128
19496485	100.071
19496524	98.1872
19496615	98.1034
19496689	98.1034
19496736	98.1256
19496777	102.988
19496793	101.933
19496870	102.121
19496915	101.946
19496952	101.941
19497129	102
19497146	101.879
19497195	101.953
19497364	100.365
19497435	100.31
19497443	100.31
19497466	100.318
19497493	100.552
19497628	100.071
19497823	100.069
19497969	100.431
19497985	100.31
19498026	100.31
19498127	100.31
19498280	100.315
19498284	100.433
19498290	100.071
19498322	100.131
19498332	100.074
19498432	100.19
19498488	100.128
19498732	100.069
19498748	100.431
19498754	98.8818
19498802	98.8818
19498960	99.2438
19499114	98.8818
19499154	98.8818
19499181	99.1232
19499252	98.8842
19499284	98.8818
19499327	98.8818
19499339	98.9409
19499379	98.8818
19499488	99.1182
19499496	99
19499507	94.6724
19499510	94.6724
19499543	94.7931
19499602	94.7315
19499723	94.6158
19499757	94.6773
19499788	94.9187
19499833	94.8571
19499834	94.798
19499857	94.798
19499860	94.8571
19499949	94.9187
19499963	94.5567
19499988	94.6158
19500063	94.6158
19500112	94.5567
19500194	94.5567
19500263	94.7931
19500286	94.6158
19500288	94.6158
19500318	94.6158
19500377	94.9113
19500387	94.6749
19500474	94.6749
19500546	94.6749
19500575	94.6749
19500597	94.9113
19500687	94.6158
19500703	94.6158
19500709	94.6158
19500746	94.7931
19500757	94.5567
19500761	94.5567
19500764	94.6749
19500786	94.5591
19500851	94.5567
19501093	94.5567
19501107	94.5616
19501110	94.8768
19501114	94.697
19501252	99.2611
19501346	55.165
19501367	55.165
19501368	67.6404
19501490	56.8621
19501619	56.8202
19501851	56.766
19501891	56.7611
19502028	56.8103
19502039	56.7685
19502041	54.0074
19502091	49.8695
19502209	50.1946
19502271	50.0714
19502295	50.0714
19502367	50.0714
19502483	50.0714
19502534	50.3399
19502663	50.3916
19502704	52.4557
19502708	48.4064
19502711	51.069
19502906	49.5
19502922	49.4852
19503012	49.4852
19503060	49.4852
19503508	49.4852
19504096	49.4852
19504686	49.4877
19504802	48.7931
19504898	48.399
19505027	48.2783
19505030	48.5025
19505169	48.3325
19505332	51.2734
19505509	48.4433
19505801	48.734
19505805	48.3892
19505842	48.3892
19505889	48.6305
19505920	48.3916
19505960	49.0271
19506017	48.7217
19506071	48.7217
19506213	48.7857
19506227	48.7241
19506326	52.5936
19506787	46.7389
19506878	46.165
19507002	46.1626
19507127	46.1626
19507145	47.5049
19507149	40.4778
19507150	42.2709
19507152	61.4901
19507281	61.0369
19507394	61.0369
19507522	61.1576
19507600	61.0369
19507698	61.0985
19507743	61.3941
19507805	61.032
19507940	61.0911
19507996	61.1527
19508093	61.032
19508193	61.1502
19508248	61.1527
19508310	61.3867
19508356	61.3276
19508367	61.2685
19508368	61.3325
19508528	61.5813
19508588	61.3892
19508620	61.3892
19516312	61.4532
19516373	61.3941
19516422	61.0345
19516458	61.101
19516497	61.3374
19516638	61.5246
19516765	61.5123
19516931	53.3818
19517049	53.3818
19517080	53.3818
19517148	53.3818
19517234	53.6232
19517331	52.9901
19517389	53.4729
19517512	53.4901
19517584	52.5813
19517585	52.5813
19517797	52.8399
19517878	53.0345
19517892	52.436
19517906	52.4803
19517931	55.9236
19517949	45.5936
19518078	45.5419
19518162	45.3793
19518187	45.6207
19518231	45.5
19518284	45.5591
19518302	45.4409
19518314	45.7685
19518320	45.468
19518574	45.468
19518617	45.468
19518643	58.4236
19518646	54.7291
19518932	55.0443
19518986	43.4975
19519035	43.2044
19519070	46.0591
19519237	44.4951
19519458	41.2069
19519535	44.0197
19519562	42.4704
19519872	42.6502
19519891	43.4064
19519892	43.1182
19519911	43.1108
19519915	43.335
19519951	47.468
19519962	44.6355
19519987	44.5
19520017	44.6158
19520182	48.9163
19520218	48.2956
19520312	48.4163
19520349	48.2956
19520369	48.2956
19520393	48.6059
19520400	48.3325
19520493	52.3325
19520539	47.697
19520592	47.7266
19520619	47.6576
19520654	48.0222
19520675	47.899
19520775	47.899
19520781	47.899
19520825	47.899
19520851	51.3966
19520915	44.2586
19520921	44.2586
19520986	45.4631
19521033	44.5739
19521046	44.5739
19521132	44.8571
19521151	44.5148
19521251	46.7956
19521377	43.4261
19521433	43.5887
19521457	44.3571
19521627	43.3054
19521691	43.4064
19521885	44.3448
19521942	42.5246
19521972	47.2069
19521979	46.3719
19522066	46.7956
19522091	46.4606
19522138	46.4606
19522349	46.6133
19522366	48.4852
19528727	46.968
19528809	46.8571
19529020	46.9754
19529029	46.7192
19529103	46.6946
19529139	46.7759
19529146	48.6182
19529230	43.133
19529236	43.2414
19529366	43.064
19529380	44.1798
19529391	42.5296
19529399	44.7266
19529491	43.5419
19529500	40.7291
19529633	40.5468
19529667	40.3054
19529669	46.1305
19529704	43.5591
19529785	43.5616
19529875	43.9581
19529891	44.0788
19529905	44.0197
19529922	45.3374
19530049	44.6158
19530077	44.3522
19530084	44.3498
19530089	44.3498
19530090	44.3498
19530143	45.4458
19530167	44.1256
19530196	44.1773
19530211	45.9163
19530444	40.0493
19530480	39.8818
19530487	45.8768
19530599	44.2044
19530730	44.1084
19530835	44.2266
19531035	43.9212
19531164	44.1576
19531185	44.101
19531333	44.0961
19531362	44.0961
19531537	44.1478
19531566	44.0961
19531644	54.1108
19531719	47.8941
19531945	47.8424
19531969	48.0345
19531970	47.9039
19531971	47.9655
19531985	48.0961
19532335	47.9039
19532396	47.9039
19532592	47.9039
19532624	48.266
19532699	47.367
19532771	47.5345
19532805	47.5961
19532806	47.4754
19532986	47.4828
19533078	48.0025
19533087	44.665
19533135	45.9975
19533291	41.1552
19533470	40.8276
19533605	40.8103
19533728	40.7906
19533753	48.8374
19533831	46.064
19533850	46.0049
19533895	46.1256
19533900	45.9901
19533977	45.9901
19534124	46.4113
19534185	45.931
19534187	45.931
19534371	45.9926
19534603	46.0493
19534709	46.1798
19534770	53.6749
19534914	48.367
19534955	48.367
19535055	48.367
19535120	48.367
19535156	48.367
19535248	48.4852
19535356	48.7414
19535410	48.2414
19535411	46.7562
19535507	47.0616
19535537	46.335
19535546	46.2094
19535586	46.2094
19535771	46.4335
19535778	46.7931
19535787	38.9458
19535822	39.6281
19535834	37.8005
19535842	37.697
19535849	39.6749
19535868	38.5123
19535879	46.2562
19535946	45.1232
19536206	45.234
19536232	45.9113
19536265	45.7414
19536266	45.9778
19536274	46.1034
19536362	46.0443
19536371	46.0345
19536454	46.0345
19536460	46.0345
19536481	46.1576
19536494	45.734
19536523	45.734
19536530	45.7463
19536533	45.7389
19536558	45.7389
19536604	52.6552
19536617	43.8128
19536668	43.7857
19536672	43.8966
19536741	43.7783
19536829	43.7759
19536848	44.1379
19536957	44.0172
19537002	44.0172
19537074	44.0172
19537082	44.0246
19537118	44.1404
19537161	43.7783
19537290	48.4532
19537366	41.4803
19537367	41.5911
19537380	41.5985
19537584	42.4015
19537611	38.2562
19537613	38.1404
19537627	38.1404
19537641	38.1453
19537653	57.5862
19537655	52.8793
19537814	53.0542
19537904	52.936
19538054	52.936
19538126	52.936
19538148	53.0542
19538152	53.0567
19538180	52.9458
19538318	50.5148
19538324	50.569
19538340	50.5148
19538361	50.5148
19538443	50.6355
19538579	50.5172
19538617	50.5172
19538714	50.6355
19538835	50.5148
19538949	50.5148
19538961	50.5148
19538974	50.7512
19538978	50.7562
19539027	50.6847
19539062	50.6281
19539065	50.6256
19539095	50.569
19539100	50.6872
19539115	50.6133
19539179	59.8374
19539198	44.7537
19539200	57.5493
19539210	57.1355
19539301	57.1552
19539346	57.0542
19539480	57.234
19539529	57.1158
19539535	57.1108
19539541	57.1724
19539594	57.4113
19539606	57.0517
19539672	57.0542
19539673	57.1724
19539733	57.17
19539742	57.1133
19539747	57.1724
19539815	57.17
19539837	57.1749
19539956	57.1133
19539998	57.0542
19540086	57.0542
19540193	57.1207
19540223	57.0517
19540259	51.4015
19540292	51.2833
19540309	51.2808
19540541	51.6429
19540569	51.2808
19540609	51.2808
19540620	51.4015
19540675	51.2808
19540699	51.3399
19540734	51.2857
19540784	54.0542
19540792	34.7241
19540831	34.6724
19540864	34.5788
19540890	34.7217
19540898	38.3695
19540935	36.1675
19540958	36.5764
19541000	36.1675
19541033	43.3005
19541126	42.4236
19541218	42.2906
19541256	42.2709
19541302	43.9803
19541309	43.2241
19541311	43.2241
19541329	43.2241
19541332	43.2241
19541333	43.2241
19541455	43.5419
19541482	42.2709
19541670	42.3768
19541846	42.298
19541848	42.298
19541873	42.8744
19541877	39.17
19542037	39.3768
19542381	39.3916
19542440	42.9384
19542514	41.3128
19542535	41.5049
19542610	41.4409
19542619	41.4409
19542672	41.4409
19542674	41.4409
19542834	41.5049
19542888	41.3128
19542891	41.3128
19542910	54.2167
19542951	47.0837
19542968	48.0443
19542984	47.9138
19542987	47.6798
19543003	47.6798
19543009	47.6798
19543013	47.6798
19543015	48.3916
19543054	48.5222
19543055	47.5616
19543082	47.8153
19543090	42.5419
19543105	42.5419
19543108	43.1182
19543109	42.5419
19543119	45.8424
19543123	45.9729
19543299	45.7808
19543331	45.7808
19543347	45.7808
19543413	45.7857
19543537	45.9409
19543601	45.1946
19543617	36.3153
19543629	35.367
19543772	35.3571
19543909	35.3571
19543916	35.3571
19543946	38.6527
19544055	30.1773
19544134	33.5296
19544150	31.3103
19544288	31.3103
19544410	31.3103
19544498	31.3103
19544631	33.4581
19544839	30.6823
19545329	30.6847
19545352	33.8227
19545363	31.936
19545409	32.2635
19545530	32.1404
19545589	32.1404
19545622	32.1404
19545740	32.1404
19545757	32.7611
19545758	29.6453
19545805	29.4754
19545842	30.6379
19546094	30.0123
19546128	36.3596
19546129	34.8571
19546234	34.8571
19546284	33.5271
19546360	33.5271
19546492	33.5271
19546495	33.5271
19546547	33.5271
19546579	33.5271
19546938	33.5788
19546954	33.5271
19546974	37.9631
19547038	31.665
19547129	31.4926
19547195	31.4926
19547203	31.4926
19547333	31.4926
19547384	31.4926
19547391	31.5739
19547449	33.2734
19547566	28.702
19547684	28.9433
19547700	37.5911
19547771	35.4039
19547868	35.5468
19548263	36.6995
19548340	35.4877
19548364	35.4631
19548465	37.564
19548509	35.4064
19548698	35.4064
19548737	38.0517
19549013	42.1502
19549180	41.8892
19549238	39.1946
19549264	39.1897
19549347	39.3424
19549348	39.6232
19549360	39.9286
19549439	39.8547
19549443	35.4483
19549445	31.6847
19549451	32.5246
19549457	35.1675
19549513	36.1108
19549617	34.8941
19549630	34.5837
19549632	34.5837
19549634	34.702
19549660	39.0197
19549682	38.1946
19549752	37.4557
19549793	48.2389
19549838	39.3621
19549857	39.3621
19549870	39.3621
19550086	39.3621
19550144	39.3621
19550239	39.3621
19550367	39.3621
19550515	39.3621
19550533	39.3621
19550556	39.7241
19550612	38.5172
19550747	38.5172
19550874	39.266
19550887	38.9039
19551175	38.9039
19551259	38.9039
19551260	38.9039
19551356	46.5591
19551367	36.6429
19551409	39.9729
19551433	39.4606
19551499	39.4606
19551571	40.7586
19551642	40.0296
19551703	40.0296
19551708	40.0296
19551775	40.0296
19551787	40.0296
19552013	40.0296
19552037	40.0296
19552316	40.0296
19552330	44.431
19552354	36.2734
19552392	36.335
19552414	36.335
19552515	36.2586
19552573	36.2586
19552603	36.197
19552732	36.2266
19553072	36.8325
19553236	36.9852
19553354	36.9335
19553449	36.8276
19553485	36.798
19553545	36.798
19553729	36.798
19553745	37.0468
19553785	36.8547
19553791	36.9163
19553818	37.8202
19553887	33.3522
19553942	36.3079
19554023	34.8916
19554035	37.4803
19554112	34.8966
19554130	34.8966
19554156	38.0862
19554182	35.1158
19554246	34.9951
19554254	34.9951
19554622	34.9951
19554671	34.9951
19554753	34.9951
19554854	39.7537
19554862	35.367
19554985	35.367
19554995	35.367
19555190	35.9729
19555208	35.298
19555425	35.298
19555442	44.0123
19555444	40.6207
19555822	33.0394
19555875	33.0394
19555967	33.1034
19555981	33.0394
19556034	33.0394
19556057	33.0394
19556170	33.0394
19556302	33.2857
19556481	32.7931
19556513	32.7931
19556561	32.7931
19556580	33.2291
19556581	32.1823
19556635	32.1823
19556641	34.133
19556713	27.335
19556781	32.4778
19556953	28.8251
19557023	28.8251
19557103	28.8251
19557106	28.8251
19557160	28.8251
19557285	27.5
19557339	27.5
19557367	27.5665
19557370	33.0197
19557415	27.6305
19557533	27.8892
19557795	28.0493
19557852	27.8645
19557857	27.8645
19557859	26.6108
19557913	26.3744
19557917	24.0591
19557988	24.0172
19558013	24.6601
19558014	33.4039
19558052	35.0493
19558249	35.1158
19558297	35.0985
19558401	34.4064
19558404	34.4064
19558414	34.7537
19558456	34.4557
19558469	35.4261
19558487	42.202
19558551	39.936
19558611	39.9335
19558769	39.9335
19559022	39.9335
19559244	39.6872
19559362	39.6872
19559373	38.9039
19559414	38.8424
19559430	38.8424
19559495	38.8424
19559553	38.8424
19559638	38.8424
19559658	38.8424
19559660	39.0345
19559724	40.2709
19559756	38.9729
19559783	38.9729
19559814	38.9729
19559885	40.7833
19559916	38.5739
19560012	38.5739
19560167	38.5739
19560169	38.5739
19560306	38.5739
19560377	38.5739
19560420	38.5739
19560469	38.5739
19560481	46.4187
19560490	32.6946
19560512	32.6946
19560556	32.6946
19560616	33.0714
19560669	33.6256
19560670	33.3153
19560946	33.4458
19560968	30.0542
19560982	26.702
19561077	24.2241
19561081	24.2143
19561108	24.4064
19561185	24.3424
19561187	24.4458
19561227	24.3793
19561292	24.3793
19561357	31.835
19561403	23.8744
19561439	23.8005
19561451	23.9039
19561562	31.5172
19561585	24.3867
19561605	24.9261
19561689	24.7759
19561699	25.0813
19561811	25.6527
19561813	18.3054
19561819	16.6724
19561821	16.1281
19561828	15.9606
19561836	15.0911
19561842	14.867
19562022	16.3818
19562063	13.1232
19562067	13.6478
19562068	15.0049
19562313	19.9212
19562406	18.0123
19562417	17.6773
19562490	23.6552
19562513	22.9261
19562542	23.2635
19562586	28.2192
19562589	27.1675
19562829	27.1601
19562845	28.5936
19562901	26.468
19562914	26.6527
19562960	26.3424
19562961	26.3424
19562973	26.3424
19562975	26.3424
19562977	26.5837
19563006	26.101
19563037	26.1429
19563050	27.3005
19563054	28.8793
19563088	27.4704
19563107	27.4015
19563122	27.3842
19563128	28.1084
19563281	27.6724
19563292	27.6724
19563294	44.8793
19563317	40.3768
19563327	40.3768
19563328	41.7217
19563357	41.4409
19563360	41.4409
19563368	41.4409
19563410	41.4409
19563451	41.4409
19563452	42.1182
19563577	41.4828
19563742	41.4828
19563878	41.4828
19563921	41.4828
19563938	41.4828
19564000	41.4828
19564001	41.4828
19564072	41.4828
19564141	41.4828
19564181	41.4828
19564200	41.9507
19564271	41.2734
19564531	41.2734
19564684	41.2734
19564864	43.4729
19564957	28.6798
19564963	28.6798
19564965	33.0345
19564968	31.2315
19565012	31.2315
19565053	34.9581
19565061	28.5123
19565085	27.702
19565092	33.303
19565131	32.303
19565271	32.303
19565430	32.303
19565445	32.303
19565574	36.1995
19565611	31.2586
19565665	31.2586
19565674	31.5246
19565906	31.4557
19566076	31.2709
19566168	32.5296
19566412	29.7291
19566468	35.6355
19566494	34.0197
19566505	34.0197
19566581	34.0197
19566622	34.0197
19566675	34.0197
19566729	34.0197
19566733	34.234
19566750	35.1576
19566769	32.4655
19566840	39.5616
19566943	35.7833
19566999	35.665
19567056	35.9729
19567065	35.7537
19567108	35.7537
19567140	35.7537
19567151	35.7537
19567165	36.2315
19567193	35.4433
19567215	35.569
19567249	35.4458
19567258	35.4458
19567324	35.4458
19567353	42.3547
19567399	34.5123
19567439	34.5123
19567454	34.5123
19567460	34.5123
19567515	34.5123
19567642	34.5123
19567644	34.5123
19567650	34.5123
19567704	34.6527
19567802	34.1675
19567807	35.0887
19567810	29.8128
19567866	29.2783
19569387	36.7562
19569677	35.33
19569695	35.33
19569983	35.33
19570002	35.33
19570015	35.33
19570067	35.33
19570179	35.33
19570408	35.33
19570517	48.6182
19570530	41.9729
19570564	41.9729
19570667	41.9729
19570880	41.9729
19570998	41.9729
19571000	41.9729
19571009	41.9729
19571027	42.4286
19571144	42.298
19571151	40.5739
19571152	40.8399
19571232	44.6897
19571260	38.6108
19571268	38.3966
19571270	38.3966
19571314	38.3966
19571372	38.3966
19571422	39.5074
19571564	35.8079
19571762	54.0468
19571960	50.0739
19571961	51.3571
19571963	51.0345
19572060	51.0345
19572102	51.0345
19572166	51.0345
19572300	51.0345
19572302	51.0345
19572532	51.0345
19572539	51.0345
19572590	51.2192
19572617	50.5172
19572666	50.5172
19572678	51.4877
19572745	51.3645
19572768	51.303
19572787	51.303
19572874	51.431
19572920	51.5025
19572932	51.367
19572933	51.367
19573031	51.5665
19573046	51.303
19573058	57.2759
19573176	56.2044
19573213	56.0788
19573219	56.0788
19573226	56.0788
19573228	56.0788
19573232	56.6133
19573390	59.9631
19573521	45.9729
19573620	46.0099
19573642	45.9729
19573654	46.4039
19573723	46.2734
19573738	46.3695
19574032	46.3128
19574033	46.9433
19574332	43.1601
19574538	51.5567
19574604	51.0222
19574695	50.7882
19574704	50.7882
19574914	50.7882
19574915	50.7882
19574921	50.7882
19574987	51.4951
19575008	50.4828
19575336	50.4828
19575363	66.6897
19575486	62.0813
19575576	62.0813
19575585	62.0813
19575652	62.0813
19575748	62.0813
19575756	62.0813
19575809	62.0813
19575878	62.1404
19575963	62.0813
19575994	63.2882
19576243	62.0369
19576437	61.9778
19576510	61.9778
19576583	61.9778
19576650	61.9778
19576704	61.9778
19576720	61.9778
19576745	61.9778
19576903	61.9778
19576926	63.399
19576972	62.1946
19577060	62.1921
19577109	62.1921
19577149	62.1921
19577257	62.1921
19577306	62.1921
19577376	62.3768
19577384	62.9286
19577522	62.8054
19577533	61.0025
19577701	60.8177
19577716	60.8177
19577742	60.8177
19577868	60.8695
19578126	60.8793
19578129	71.9729
19578152	56.0517
19578307	56
19578346	56
19578550	56
19578605	56
19578646	56.9606
19578690	56.6527
19578699	63.8695
19578700	55.1429
19578722	62.9433
19578767	58.1823
19578854	58.1823
19578915	58.1823
19579033	58.1823
19579036	58.1823
19579113	58.1823
19579132	58.1823
19579139	58.1823
19579153	58.1823
19579516	58.1823
19579618	58.1823
19579873	58.1823
19579972	58.1823
19580020	58.6059
19580031	56.7167
19580121	56.7167
19580181	59.8374
19580186	48.7291
19580204	48.7291
19580311	48.7291
19580324	49.032
19580578	52.3596
19580579	50.0567
19580634	50.0961
19580661	50.2241
19586199	49.9335
19586219	50.298
19586243	49.5542
19586273	49.5542
19586281	50.9828
19586317	47.601
19586328	47.6601
19586379	49.9015
19586428	48.1576
19586451	48.2217
19586499	48.6626
19586504	49.8202
19586588	49.3793
19586606	49.303
19586620	49.7291
19586626	49.3005
19586628	51.4778
19586639	55.702
19586686	49.9064
19586740	49.9064
19586776	49.9064
19586911	49.9064
19586987	49.9064
19587039	49.9064
19587070	49.9064
19587119	49.9064
19587235	49.9064
19587262	49.9064
19587396	51.367
19587424	50.0025
19587486	50.0025
19587536	50.0025
19587537	50.0025
19587595	50.0025
19587684	50.0025
19587725	50.0025
19587736	50.0025
19587920	50.0025
19587926	50.0025
19587985	57.0961
19588022	42.9039
19588023	43.0887
19588033	42.2365
19588044	42.5049
19588095	42.5123
19588105	46.7414
19588169	40.1232
19588176	43.5591
19588250	43.7266
19588343	54.8227
19588489	52.4433
19588680	52.4433
19588720	52.4433
19588753	62.1897
19588845	60.5443
19588886	60.5443
19588932	61.0271
19588991	60.468
19589107	60.4729
19589115	60.4704
19589281	60.5911
19589307	62.0345
19589361	61.9163
19589418	61.9113
19589420	61.9113
19589448	61.9113
19589593	61.9113
19589607	61.9113
19589619	61.9113
19589655	61.9113
19589660	61.9113
19589672	61.9113
19589730	61.9113
19589741	61.9113
19589767	61.9113
19589851	61.9113
19589933	62.5985
19589980	61.5862
19590153	59.8498
19590241	60.3079
19590254	60.1847
19590316	60.1847
19590568	60.1847
19590645	60.1847
19590660	60.1847
19590662	60.1847
19590683	60.2512
19590696	61.1749
19591164	47.1527
19591225	46.6823
19591382	46.6453
19591392	45.4039
19591421	52.867
19591658	50.9975
19591753	51.7217
19591785	42.3571
19591867	42.3571
19592209	42.3571
19592260	42.3571
19592281	42.3571
19592293	42.3571
19592346	43.4138
19592408	42.569
19592412	42.569
19592438	42.569
19592655	42.7611
19592660	42.7537
19592663	43.266
19592713	43.5567
19593091	44.5665
19593124	37.4433
19593675	40.4039
19594010	39.3522
19594542	39.3522
19595327	39.4901
19595536	39.3522
19595798	39.3522
19595921	41.8621
19595924	33.7635
19596691	34.2291
19597009	33.6355
19597038	33.1823
19597380	39.4138
19597583	39.899
19597589	41.9631
19597874	40.7833
19598020	40.8498
19598106	40.7857
19598411	40.9754
19598412	40.2389
19598963	40.2389
19598973	40.936
19599029	41.1749
19599086	43.17
19599431	40.7365
19599756	40.5567
19599795	40.5567
19599980	40.7537
19599984	40.165
19600044	40.5025
19600159	40.3941
19600348	42.367
19600435	34.6897
19600952	34.6626
19601252	36.8399
19601302	34.431
19601812	34.3227
19602336	34.3768
19602337	34.9187
19602551	35.7192
19602659	35.2635
19602671	34.7882
19603113	34.6675
19603150	34.8177
19603157	40.3399
19603267	37.6059
19603334	38.2118
19603707	37.7291
19604668	37.7291
19604766	37.9286
19604963	37.7291
19605187	37.7906
19605263	37.665
19605446	38.0665
19606828	40.3719
19606839	35.5714
19606894	35.5714
19606906	35.5714
19606937	35.835
19607213	36.0074
19607260	33.7882
19607304	34.197
19607322	33.9557
19607516	41.1158
19607611	40.2734
19607618	40.2315
19607740	40.1034
19607754	40.2931
19607757	40.1429
19607854	39.8251
19608087	39.9433
19608246	40.0517
19608390	39.9212
19608546	39.5197
19608678	39.899
19608834	39.9163
19608902	41.2414
19609185	38.1502
19609420	38.5246
19609614	37.968
19609836	38.1897
19609922	38.2931
19610006	40.165
19610139	34.6404
19610248	34.3621
19610253	34.5345
19610312	34.665
19610683	34.0197
19610903	34.9631
19610907	34.4064
19610928	33.2414
19610930	33.2833
19610988	37.0025
19611077	34.6921
19611303	35.3276
19611312	34.9212
19611524	35.3399
19611525	34.303
19611908	34.4113
19612235	37.1256
19612247	36.9261
19612916	36.5788
19613071	36.2414
19613187	36.3793
19613214	36.1749
19613226	30.7783
19613250	27.2562
19613254	26.0714
19613290	26.2167
19613358	26.0911
19613491	25.9754
19613503	27.4409
19613507	23.7094
19613592	26.5296
19613691	25.7857
19613730	33.0296
19613763	31.3916
19614527	29.7808
19614636	29.7808
19614777	29.9039
19614931	30.2463
19615094	29.5887
19615986	34.335
19616142	31.2537
19616553	31.5517
19616610	31.17
19616661	31.4729
19616702	31.4113
19617013	32.2414
19617158	31.3571
19617194	31.3571
19617257	31.4754
19617407	45.0246
19617574	38.2044
19617713	38.3473
19617732	39.5148
19617784	39.032
19617846	38.8276
19618668	39.1355
19618832	38.8916
19618837	38.8916
19619024	39.0837
19619094	38.8916
19619201	38.9532
19619259	39.1453
19619300	38.8916
19619334	38.8916
19619364	39.0911
19619654	38.8916
19619990	39.0148
19620206	39.1527
19620346	38.9606
19620361	38.9606
19620363	39.133
19620596	39.4458
19620615	39.1724
19620697	38.5172
19620712	33.4507
19621002	34.3424
19621267	26.1601
19621268	28.4286
19621482	28.9901
19625300	29.83
19625328	29.2488
19625431	29.7414
19626319	29.633
19626841	34.303
19627455	31.9433
19627727	31.9729
19627993	31.9433
19628247	31.9433
19628412	31.9581
19628451	33.0246
19628474	29.9138
19628758	29.7512
19629512	39.3867
19629550	38.8695
19630179	39.8596
19630579	39.9212
19630887	40.4483
19631223	40.3818
19631629	40.1995
19631640	40.1995
19631723	40.1995
19632141	41.3128
19632297	40.9409
19632437	40.9409
19632998	40.9409
19633051	40.9409
19633179	42.532
19633487	40.9557
19633673	41.0936
19633699	41.0246
19633984	41.0246
19634092	41.0246
19634150	41.0936
19634375	42.0936
19634411	32.1724
19634494	31.899
19634740	32.3719
19634971	32.2217
19635036	31.9286
19635122	32.1527
19635395	32.1823
19635414	32.0739
19635534	43.4015
19635592	34.436
19635638	34.5443
19635691	34.702
19635734	34.5025
19635834	52.1946
19635858	46.6749
19636080	46.6478
19636203	46.7143
19636214	49.0394
19636215	54.6133
19636325	54.2906
19636330	54.2906
19636331	54.2906
19636439	65.0542
19636475	59.9138
19636560	59.9138
19636759	59.9138
19636763	59.9138
19636790	59.9138
19636909	59.9138
19636928	59.9754
19637629	64.4433
19637636	62.069
19637708	62.0074
19637731	62.0074
19637761	61.3448
19637884	61.4606
19637892	57.7217
19637897	53.431
19638193	57.3596
19638344	52.6207
19638403	52.5985
19638433	52.1133
19638504	57.2167
19638561	53.2906
19638751	53.2906
19638765	53.2906
19638769	53.2906
19638919	53.2906
19638959	53.2906
19638967	53.2906
19639015	53.2906
19639070	53.2906
19639098	54.665
19639182	47.9089
19639215	58.8005
19639384	57.4261
19639476	57.4261
19639572	57.4261
19639580	57.4261
19639647	57.4261
19639661	57.4261
19639784	57.4261
19639798	57.4261
19639821	57.4261
19640002	57.4261
19640041	57.4261
19640045	57.4261
19640162	57.4261
19640174	57.5788
19640246	57.5148
19640336	65.6059
19640374	76.3547
19640476	65.9015
19640608	65.9015
19640624	65.9015
19640750	65.9015
19640865	65.9015
19640936	65.9704
19640950	65.7167
19641067	65.6478
19641102	65.6478
19641178	65.7167
19641189	65.6478
19641280	65.6478
19641409	65.6478
19641464	65.6478
19641535	65.6478
19641848	70.8867
19641849	66.202
19641908	66.202
19641922	66.202
19641935	66.202
19643859	69.5517
19643914	57.3005
19643920	57.2315
19643923	57.2315
19643924	57.2315
19644030	80.202
19644059	75.9606
19644187	75.9606
19644190	75.9606
19644207	75.9606
19644213	75.9606
19644287	75.9606
19644298	76.0296
19644348	75.9606
19644421	75.9606
19644456	77.0517
19644541	77.8941
19644646	75.83
19644696	75.83
19644702	75.899
19644749	75.83
19644761	75.83
19644806	76.1059
19644810	75.899
19644845	75.899
19644870	75.899
19644952	76.0369
19644971	75.83
19645171	75.83
19645231	75.83
19645337	75.83
19645369	75.83
19645438	95.8916
19645458	78.4532
19645547	78.3842
19645576	78.3842
19645588	78.4532
19645607	78.3842
19645685	78.3842
19645869	78.4532
19646022	78.3842
19646039	78.4532
19646072	78.3842
19646081	78.3842
19646122	78.3842
19646144	78.3842
19646148	78.3842
19646208	79.9433
19646217	78.4729
19646246	78.4729
19646313	78.4729
19646322	78.4729
19646343	78.4729
19646357	78.4729
19646409	78.4729
19646425	78.4729
19646619	78.4729
19646729	78.4729
19646806	78.4729
19646884	78.5591
19646914	78.4901
19647081	78.4901
19647109	88.3325
19647152	68.2365
19647177	68.202
19647239	68.202
19647326	68.3399
19647407	68.202
19647432	68.202
19647528	68.2709
19647624	75.6108
19647629	68.9163
19647787	68.8473
19647900	68.0714
19647963	67.6478
19647977	67.5788
19648027	67.5123
19648063	67.5788
19648064	67.3621
19648113	67.3621
19648284	67.4286
19648320	69.5394
19648369	68.4754
19648419	68.3399
19648479	68.3399
19648488	70.0837
19648869	64.7365
19648941	61.399
19649006	61.4557
19649011	62.7906
19649039	53.8966
19649074	58.8793
19649157	57.5665
19649190	58.633
19649373	58.3103
19649436	58.1281
19649488	58.1281
19649489	61.4926
19649504	60.2241
19649505	60.2241
19649530	60.2241
19649541	60.2241
19649584	60.2241
19649618	60.2241
19649640	106.675
19649670	98.9852
19649677	98.9852
19649773	98.9852
19649791	98.9852
19649892	98.9852
19649909	98.9852
19649931	103.091
19649973	100.842
19649992	100.842
19651300	100.842
19651351	100.911
19651352	100.842
19651408	100.842
19651432	98.8596
19651607	98.7266
19651626	98.7266
19651677	98.931
19651681	98.5936
19651691	98.5271
19651938	103.081
19652094	85.4335
19652101	85.335
19652108	85.335
19652109	85.335
19652190	85.335
19652271	85.335
19652318	85.335
19652353	85.4581
19652359	90.1453
19652365	86.734
19652375	86.734
19652383	86.803
19652437	86.6724
19652480	86.7414
19652622	86.6724
19652696	86.6724
19652710	86.7414
19652720	86.6724
19652767	86.8103
19652782	86.7414
19652841	86.7414
19652874	86.7414
19653009	86.9483
19653017	86.6724
19653143	86.6724
19653195	86.7414
19653263	86.8793
19653354	86.8103
19653594	86.8103
19653595	76.4557
19653600	76.2192
19653881	75.9926
19653927	75.9631
19653952	83.0862
19653996	78.9951
19654043	78.9951
19654207	78.9951
19654212	81.5099
19654258	78.5591
19654336	78.5591
19654408	78.5591
19654453	78.6256
19654627	84.1478
19654702	79.4015
19654775	79.4015
19654812	79.4015
19654821	79.4015
19654833	79.4015
19654997	79.4015
19655019	79.4015
19655026	79.4015
19655098	79.4015
19655151	79.4015
19655195	79.4581
19655230	79.4015
19655253	87.1601
19655324	73.3202
19655363	73.2069
19655430	73.2069
19655436	73.2069
19655496	73.2069
19655517	73.2069
19655548	73.2069
19655605	73.2069
19655620	73.2069
19655637	73.2759
19655681	73.2069
19656396	73.2069
19656616	73.2759
19656705	73.2069
19656710	73.2069
19656744	73.2069
19656770	73.3448
19656788	73.2759
19656818	73.2759
19656820	73.2759
19656939	73.4138
19657085	73.2069
19657138	73.2069
19657240	73.8941
19657281	51.9901
19657287	51.303
19657343	51.303
19657376	52.6379
19657379	51.2463
19657462	51.1798
19657551	51.1798
19657553	51.1798
19657593	51.1798
19657636	51.1798
19657656	51.3276
19657680	51.2783
19657718	76.3448
19657783	58.3005
19657792	58.3005
19658054	58.3695
19658119	58.202
19658148	58.2709
19658163	58.202
19658179	58.202
19658303	70.9852
19658331	61.3399
19658428	61.3399
19658440	61.3966
19658468	72.4015
19658489	70.5616
19658502	70.5049
19658522	70.5049
19658638	69.8522
19658662	69.8522
19658754	69.8522
19658840	69.2759
19658895	69.2759
19658898	69.2759
19658933	69.2759
19658964	69.4138
19659013	69.3448
19659022	69.3448
19659082	69.3448
19659117	69.5837
19659230	69.3498
19659279	79.3276
19659281	71.5296
19659285	74.4261
19659362	74.1232
19659425	74.1872
19659440	73.9187
19659456	73.7857
19659635	73.7857
19659694	73.7192
19659698	73.7192
19659710	73.7192
19659876	73.7192
19659893	73.7192
19659909	73.7192
19659912	73.7192
19659931	73.7192
19659974	74.2414
19660034	71.7562
19660036	71.7562
19660188	71.7562
19660228	72.1404
19660242	70.7118
19660326	70.7118
19660499	70.7118
19660530	70.7118
19660545	70.7118
19660606	70.7118
19660646	70.9729
19660666	70.7118
19660669	70.9631
19660679	71.0074
19660780	69.3621
19660888	69.3621
19660905	69.3621
19660912	69.3621
19660920	70.1897
19660942	70.0148
19661017	69.8941
19661044	69.8941
19661174	70.4778
19661185	69.8941
19661270	69.8941
19661278	70.1552
19661445	70.0862
19661447	69.8941
19661542	69.8941
19661563	70.0862
19661592	69.9778
19661628	69.8941
19661712	76.0813
19661724	48.9138
19661806	48.6133
19661811	48.6133
19661936	48.8054
19661937	48.6133
19661941	48.6133
19662317	49.3103
19662426	48.867
19662440	49.8818
19662474	49.367
19662509	49.5517
19662526	49.468
19662599	51.4261
19662610	44.6355
19662686	44.7635
19662692	46.2488
19662697	44.4754
19662734	44.3571
19662865	63.0813
19662880	60.8916
19662881	60.8916
19662934	61.1527
19662974	60.7783
19663018	60.7783
19663143	60.7783
19663163	60.7783
19663376	61.8227
19663393	61.5616
19663477	61.5616
19663524	61.5616
19663576	61.5616
19663579	61.5616
19663591	61.8227
19663595	60.7783
19663598	60.7783
19663632	60.7783
19663706	60.7783
19663741	60.7783
19663744	60.8374
19663768	60.7783
19663788	62.7512
19664311	61.3621
19664354	61.8793
19664357	61.8251
19664373	61.7562
19664393	61.7562
19664398	61.7562
19664434	62.0172
19664524	61.6478
19664568	61.3867
19664613	61.3867
19664624	70.032
19664687	51.7315
19664737	51.4803
19664746	51.8645
19664792	51.4803
19664915	51.0271
19664921	51.2044
19664972	51.2094
19665128	51.1478
19665245	51.6453
19665309	51.3842
19665324	52.7167
19665338	51.6478
19665352	51.3374
19665435	51.3374
19665464	71.2611
19665506	62.7833
19665509	62.7833
19665511	62.8522
19665521	63.0936
19665528	62.2512
19665535	62.2512
19665574	62.2512
19665575	63.0049
19665583	62.7537
19665595	64.4163
19665602	63.8054
19665631	63.8054
19665635	64.0665
19665655	63.303
19665692	63.303
19665788	63.303
19665864	63.303
19665867	63.303
19665922	63.303
19665941	63.4951
19665969	63.303
19666041	63.4877
19666057	63.8251
19666074	63.6256
19666075	63.6256
19666091	63.6256
19666125	63.8867
19666198	63.303
19666233	63.303
19666253	63.303
19666306	63.303
19666319	63.5764
19666411	63.8202
19672236	47.9138
19672279	48.3522
19672326	32.601
19672374	31.468
19672380	31.468
19672423	33.032
19672462	28.0345
19672464	40.601
19672529	39.266
19672564	39.1823
19672655	39.1552
19672659	39.0961
19672664	39.0961
19672711	39.3966
19672733	39.2044
19672775	38.968
19672788	39.766
19672840	35.7833
19672855	36.9803
19672871	42.2635
19672965	41.7906
19672978	41.7562
19672986	41.7562
19673126	41.7562
19673235	41.7562
19673342	41.7562
19673346	41.7562
19673533	42.5567
19673580	42.2414
19673638	42.0567
19673776	42.0567
19673792	42.0567
19673844	42.1182
19673885	42.7266
19673948	44.6823
19673966	40.8325
19673968	40.4778
19673996	45.3473
19674034	44.6133
19674052	44.4015
19674069	44.4015
19674184	44.4015
19674235	44.4015
19674246	44.4015
19674312	44.4015
19674336	44.4015
19674376	45.4236
19674396	44.3645
19674438	44.3645
19674447	44.8325
19674454	43.8399
19674607	43.8399
19674608	44.1453
19674614	43.3103
19674651	43.3103
19674697	43.3103
19674862	45.266
19674968	36.8202
19674993	51.2906
19675077	48.3177
19675089	48.3177
19675118	48.3177
19675324	48.3768
19675333	51.3547
19675443	51.2956
19675499	51.2956
19675542	51.2956
19675720	51.2956
19675908	51.2956
19675923	51.2956
19676071	51.2956
19676194	51.2956
19676231	51.2956
19676242	51.2956
19676309	51.2956
19676312	51.2956
19676324	52.0985
19676349	50.7759
19676403	50.7759
19676416	50.7759
19676444	50.7759
19676455	50.7759
19676473	54.1798
19676524	48.5911
19676555	48.6059
19676620	47.4138
19676665	47.4803
19676805	47.6059
19676933	47.2291
19676948	47.2291
19676962	47.2291
19677017	47.3227
19677051	52.1453
19677160	40.2586
19677228	39.8818
19677654	44.4754
19677700	39.17
19677723	38.8892
19677799	38.6872
19677810	38.6872
19677818	38.6872
19677834	38.6872
19677846	38.6872
19677944	38.6872
19678019	38.6872
19678022	38.6872
19678056	46.8645
19678094	40.6675
19678120	40.6675
19678182	40.6675
19678206	40.6675
19678292	41.3177
19678335	41.0222
19678454	41.0222
19678494	41.0222
19678846	41.0222
19679063	41.0222
19679213	41.0222
19679314	41.0222
19679601	41.0222
19679643	41.0542
19679659	41.0222
19679671	48.6946
19679686	38.9655
19679729	38.9335
19679736	38.9335
19679763	39.8103
19679769	38.5
19679772	38.6946
19679919	38.4433
19679924	36.431
19679937	36.8374
19679987	38.7488
19680108	36.0246
19680117	36.0246
19680189	36.0246
19680234	36.0246
19680342	36.0246
19680400	36.0567
19680501	36.0837
19680611	41.2315
19680632	34.5887
19680685	34.5567
19680700	34.5567
19680727	34.5567
19680800	34.5567
19680816	34.5567
19680834	34.5567
19680998	34.5567
19681064	34.5567
19681078	37.601
19681088	31.8374
19681137	31.8374
19681179	31.8374
19681245	31.8374
19681254	32.9901
19681304	30.6749
19681365	36.8498
19681504	52.3005
19681541	42.2734
19681595	41.5222
19681690	41.2241
19681698	41.2241
19681727	41.2241
19681760	41.2241
19681862	41.2241
19681889	41.2241
19681937	41.2241
19681954	41.2241
19681992	41.2241
19682013	41.2241
19682024	41.2241
19682031	41.2241
19682074	41.2241
19682113	43.2192
19682159	33.7783
19682594	33.7783
19682609	44.7365
19682789	42.5837
19682855	42.6453
19682908	42.5837
19682966	42.4064
19683017	42.4655
19683048	40.2094
19683079	39.9409
19683085	39.9409
19683160	40.0025
19683252	40.4433
19683270	40.6724
19683284	40.0788
19683317	40.0788
19683484	40.7069
19683632	41.8079
19683703	38.0961
19683844	38.2512
19683855	38.0961
19683961	38.0961
19684147	38.2143
19684212	37.8842
19684305	43.431
19684663	35.9631
19684812	36.6453
19684864	35.5739
19684900	34.9606
19685032	37.234
19685131	35.1281
19685160	33.4951
19685297	33.3719
19685507	34.0493
19685579	33.7094
19685585	33.7094
19685599	39.6453
19685648	36.9655
19685811	36.6281
19685823	36.6281
19685840	36.8276
19685879	34.1946
19686007	34.1059
19686078	34.1059
19686094	34.1059
19686100	34.1059
19686121	34.1552
19686123	35.1552
19686178	32.2192
19686257	32.3842
19686297	33.2118
19686437	29.6921
19686589	31.7266
19686603	32.5296
19686684	32.2857
19686842	31.6576
19686935	31.5222
19686971	29.7167
19687266	29.6527
19687296	31.8079
19687408	29.6133
19687440	29.8941
19687542	29.5493
19687547	29.5493
19687656	32.8177
19687892	30.9286
19688032	30.6601
19688041	30.6601
19688134	30.6601
19688166	32.9951
19688198	29.0049
19688275	29.1034
19688338	34.5099
19688624	32.8399
19688791	41.1626
19688913	39.936
19688984	39.936
19689232	39.936
19689256	39.936
19689449	39.936
19689493	39.936
19689506	40.1281
19689528	39.936
19689749	39.936
19689815	40.3202
19689859	39.936
19689870	39.936
19689901	39.936
19690059	39.9926
19690122	42.3645
19690461	34.0419
19690571	34.0985
19690628	34.101
19690657	36.798
19690773	33.6798
19690864	33.6798
19690901	33.6207
19691043	33.6379
19691105	53.2463
19691198	50.3128
19691202	50.3744
19691336	50.3128
19691699	50.3128
19691708	50.436
19691759	50.3128
19691762	50.3719
19691784	52.5567
19691819	52.3227
19691839	53.6182
19691845	52.9138
19691990	53.0345
19692022	52.9138
19692032	52.9138
19692081	52.9138
19692130	52.9138
19692339	52.9138
19692400	52.9138
19692425	52.9138
19692548	52.9138
19692581	52.9138
19692667	52.9138
19692762	52.9138
19692763	52.9138
19692780	52.9138
19692831	52.9138
19692842	53.0985
19692888	57.7512
19692942	55.8892
19693237	57.7611
19693281	50.3005
19693317	50.3005
19693341	50.3005
19693369	50.569
19693507	50.3005
19693532	60.2315
19693940	50.9212
19693953	50.4261
19693954	50.1724
19694001	50.234
19694065	50.1133
19694078	50.3054
19694210	50.0714
19694219	50.0714
19694257	53.6404
19694373	49.367
19694375	49.3571
19694410	49.2069
19694470	49.2069
19694511	49.2069
19694550	49.2069
19694659	49.2069
19694677	49.2069
19694736	49.2685
19694769	49.2685
19694897	49.2069
19695082	49.2685
19695411	49.3867
19695559	49.3842
19695615	48.6158
19695808	48.8793
19696064	49.3916
19696302	45.9754
19696476	56.7635
19696480	46.3005
19696533	46.3522
19696828	45.3892
19696851	45.3892
19696960	45.633
19697050	46.9975
19697056	45.5197
19697062	45.6453
19697262	45.4606
19697274	45.5197
19697303	45.4606
19697425	45.9089
19697434	45.2783
19697488	45.2192
19697610	45.2192
19697759	45.2192
19697922	45.5443
19697942	45.2759
19698041	49.0172
19698067	44.367
19698104	42.266
19698383	42.1527
19698712	42.1527
19698938	53.6305
19699015	51.5
19699074	51.5
19699087	51.5
19699173	51.6921
19699309	51.5
19699340	51.5
19699422	51.6921
19699450	51.5
19699466	51.5
19699583	51.5
19699609	51.5
19699621	51.5
19699773	51.5
19699903	51.5
19700082	51.5
19700124	51.5
19700194	51.8719
19700247	50.4064
19700292	50.4433
19700383	50.6355
19700585	43.1207
19700638	40.4458
19700683	40.3103
19700774	40.3941
19700833	46.4113
19700872	38.1281
19700920	38.4409
19701069	38.1281
19701191	38.4852
19701229	39.2241
19701236	38.4877
19701252	40.4433
19701307	38.4458
19701332	38.4557
19701335	38.3621
19701472	38.3005
19701557	38.4236
19701566	38.3005
19701685	38.3522
19701806	40.4951
19702027	33.4384
19702236	33.4581
19702334	37.4951
19702340	35.9507
19702344	36.7414
19702428	36.5
19702431	36.3916
19702503	46.7512
19702522	44.5665
19702740	44.6847
19702896	44.3251
19702923	44.3251
19703075	44.3251
19703983	44.3251
19703990	45.1502
19704133	44.8547
19704156	44.8547
19704157	44.8547
19704413	45.6773
19704452	44.8916
19704504	45.6256
19704615	44.8128
19704687	44.8128
19704806	44.9975
19704913	45.335
19705141	44.0419
19705154	43.9828
19705242	43.9828
19705267	44.1034
19705411	44.2488
19705481	43.4113
19705496	43.7833
19705554	43.4113
19705579	45.4581
19705581	33.4433
19705935	35.5172
19705997	34.1773
19706163	34.1773
19706620	34.1773
19706623	34.1773
19706698	39.4532
19706855	36.0049
19706879	35.9236
19707057	36.3966
19707058	36.1355
19707113	36.1355
19707121	37.5025
19707315	35.9039
19707455	35.4803
19707509	35.532
19707759	36.6773
19707864	34.1059
19707885	34.1798
19708118	34.2291
19708227	34.4409
19708256	34.7685
19708336	34.6946
19708341	36.7562
19708354	36.0542
19708375	36.0542
19708506	30.6527
19708531	30.197
19708599	30.9926
19708651	28.6232
19708656	28.4975
19708684	28.4458
19708748	28.5567
19708834	28.6281
19708899	28.5542
19709099	28.6232
19710022	23.8005
19710242	23.5862
19710338	24.3547
19710376	23.9975
19710393	23.9015
19710550	24.569
19710581	23.9458
19710649	23.9236
19710862	24.5567
19711034	23.7833
19711040	23.8054
19711075	23.7611
19711243	23.899
19711408	24.17
19711610	23.6872
19711633	23.7094
19711748	23.6872
19712170	23.6872
19712222	23.6872
19712370	23.6872
19712577	23.9458
19712603	23.8153
19712620	23.9286
19712630	23.6601
19712633	23.6429
19712659	23.6429
19712674	23.7094
19712797	23.6429
19712812	23.6429
19712861	23.803
19712864	23.7118
19712959	23.5739
19713021	24.5099
19713255	23.5739
19713327	23.6232
19713402	24.0419
19713514	23.9901
19713551	24.0764
19713559	26.0788
19713733	24.5862
19713735	24.7833
19713800	24.5074
19714139	25.1502
19714186	24.569
19714194	23.9261
19714728	23.9261
19714766	24.569
19714789	23.9261
19714790	23.9261
19714905	23.9261
19714920	23.9261
19714933	25.8793
19714946	24.6823
19715147	25.0591
19715190	20.5493
19715191	19.4335
19715203	19.6872
19715296	19.5567
19715380	19.3448
19715401	19.436
19715452	19.266
19715488	19.2217
19715506	19.2217
19715531	19.2217
19715656	19.2217
19715687	19.3916
19715703	19.0961
19715951	19.0517
19715991	19.1552
19716026	18.9704
19716053	19.3596
19716209	19.6946
19716221	19.6995
19716239	18.3276
19716305	17.3941
19716361	17.8522
19716487	17.0419
19716498	17.0074
19716502	18.4163
19716509	18.0714
19716541	19.1059
19716572	18.1133
19716595	18.5764
19716671	19.3498
19716672	17.7291
19716702	18.0394
19716713	17.6084
19716719	17.9483
19716723	18.0049
19716761	17.9064
19716772	18.0911
19716788	18.0345
19716807	17.9852
19716831	17.5025
19716838	17.3547
19716845	17.3399
19716881	18.1158
19716980	17.2759
19717033	18.0739
19717076	13.0246
19717088	13.6453
19717123	13.2143
19717217	16.7512
19717239	10.6897
19717240	10.6897
19717268	11.3966
19717279	10.6897
19717300	10.7094
19717349	10.7118
19717354	10.8744
19717438	11.8128
19717474	11.1552
19717511	11.3842
19717726	11.2192
19717770	11.2192
19717773	11.1995
19717779	11.2365
19717782	11.2143
19717819	12.3498
19717862	10.9778
19717951	10.9951
19717998	14.2217
19718093	12.5567
19718110	12.4901
19718135	13.133
19718177	12.4532
19718320	13.1108
19718370	12.8966
19718380	12.9828
19718449	12.9557
19718462	13.4951
19718587	14.0049
19718608	26.431
19718665	28.5961
19718745	28.7685
19718747	30.197
19718786	29.7586
19718807	29.3424
19718825	28.9975
19718838	28.702
19718878	28.3079
19718911	28.1847
19718935	27.5493
19719024	27.1897
19719073	26.8448
19719086	26.5
19719159	26.8645
19719184	26.298
19719193	25.9532
19719298	25.6108
19719374	25.2635
19719406	24.1921
19719445	23.8202
19719650	23.4433
19719734	23.0961
19719789	21.9926
19719832	21.6207
19719946	20.3448
19719978	19.9828
19719982	19.6379
19719983	19.2931
19720139	19.2611
19720302	19.6601
19720473	14.3177
19720599	8.85714
19721775	8.56158
19721925	6.75369
19721961	6.98768
19722001	6.96798
19722039	6.9532
19722040	6.89409
19722076	6.96552
19722143	8.23153
19722163	7.57635
19722211	7.55911
19722216	7.75862
19722287	8.41872
19722296	7.05911
19722354	7.05911
19722385	10.798
19722460	10.0911
19722472	8.64286
19722488	8.64286
19722499	8.81034
19722518	8.74384
19722527	8.81034
19722697	9.56158
19722720	5.91872
19722760	5.79557
19722884	6.20443
19722972	6.21675
19722992	6.08621
19723014	2.81527
19723019	2.88916
19723036	4.0468
19723045	2.09852
19723056	1.92365
19723066	2.97537
19723078	3.133
19723089	3.01478
19723090	3.28571
19723110	3.39901
19723120	3.95074
19723123	3.72414
19723219	4.39163
19723297	3.64286
19723306	3.80542
19723326	2.49754
19723335	2.52217
19723338	3.633
19723393	4.72167
19723406	9.16995
19723421	10.0813
19723435	8.49754
19723488	8.63793
19723506	11.5443
19723760	10.3571
19723764	9.94828
19723787	10.3596
19723800	10.1872
19723813	10.2266
19723819	10.1946
19723827	13.1576
19723832	13.2241
19723869	13.1429
19723933	13
19723949	13.5443
19723984	11.3153
19724033	17.8547
19724034	16.8424
19724052	16.8424
19724058	17.5345
19724063	18.069
19724065	17.7882
19724082	17.665
19724104	17.7291
19724105	17.4532
19724126	18.3522
19724149	16.6158
19724152	15.6281
19724166	15.6281
19724168	15.6281
19724172	15.7635
19724372	17.1084
19724404	15.0197
19724515	14.8448
19724547	17.0271
19724740	16.2537
19724746	16.0296
19724750	16.4901
19724769	16.6823
19724966	18.3695
19725079	15.0788
19725101	15.0788
19725109	17.5542
19725150	15.2488
19725167	15.2931
19725200	17.6355
19725296	18.7685
19725559	18.4212
19725660	17.9212
19725824	17.7266
19725994	17.6256
19726099	17.6429
19726101	17.6256
19726133	17.8473
19726143	17.8473
19726320	19.0074
19726334	18.8547
19726417	18.8227
19726592	19.5616
19726607	18.7192
19726704	18.697
19726778	18.8867
19726799	18.7512
19726920	18.7734
19726980	18.7291
19727002	18.7291
19727003	18.8399
19727043	19.7192
19727077	19.2759
19727150	18.8596
19727178	19.9754
19727216	18.4852
19727247	19.1182
19727420	18.2143
19727440	18.2611
19727523	18.2143
19727526	18.2488
19727529	18.3153
19727577	18.2488
19727581	18.2488
19727640	18.3202
19727663	18.266
19727694	18.2537
19727711	18.2315
19727873	18.2833
19727936	18.2365
19728057	18.2143
19728091	18.3079
19728095	18.3054
19728584	18.9581
19728640	18.6478
19728700	18.6478
19728848	18.7143
19728902	18.7266
19728903	19.2217
19729574	18.7118
19729671	18.6773
19729821	20.2611
19729854	18.6133
19729885	19.2906
19729931	18.7167
19729935	18.8892
19730051	18.1059
19730259	18.1059
19730295	19.1749
19730350	18.6995
19730625	18.6995
19730927	18.8103
19731032	18.9532
19731104	19.4877
19731238	18.936
19731285	18.9828
19731399	18.9557
19732236	18.9335
19732245	18.9335
19732264	18.9335
19732651	18.9335
19732670	18.9557
19732754	18.8892
19732865	18.8892
19732985	18.8892
19733165	18.8892
19733171	18.9064
19733214	18.6995
19733216	18.7463
19733314	18.7685
19733595	18.734
19733783	18.734
19733799	18.8276
19734174	18.7808
19734249	19.3202
19734252	19.0714
19734501	18.7044
19734534	18.6133
19734543	18.564
19734564	18.564
19734649	18.5813
19734765	19.2241
19735223	18.7537
19735291	18.7365
19735384	19.899
19735390	19.3793
19735451	19.3177
19735452	19.3177
19735564	20.0271
19735596	18.8448
19735601	18.7586
19735616	18.7586
19735811	18.8424
19735855	18.7365
19735967	19.0172
19735972	18.9409
19735992	18.7512
19736075	19.4286
19736224	18.3768
19736225	18.3768
19736242	18.4606
19736516	18.4951
19736646	18.2069
19736649	18.2931
19736657	17.0936
19736774	17.1158
19736883	17.0493
19736907	17.8498
19736970	17.7463
19737007	17.9729
19737060	17.5246
19737118	18.0271
19737195	17.5197
19737318	17.197
19737324	17.0468
19738235	16.4236
19738421	16.2685
19738509	16.3005
19738535	18.6207
19738603	19.0887
19738711	19.5788
19738839	19.2685
19739055	19.8128
19739066	15.7266
19739068	12.3645
19739070	9.70443
19739072	10.6281
19739074	8.63547
19739183	9.17734
19739340	8.22414
19739437	8.68227
19739710	7.86207
19739759	7.86207
19739785	7.94581
19740187	7.91379
19740406	7.69458
19740523	7.78818
19740549	1.18227
19740563	0.00246305
19740579	0.00246305
19740582	0.00492611
19740585	0.0221675
19740598	0.0197044
19740603	0.0197044
19740621	0.0197044
19740632	0.0197044
19740633	3.57143
19740707	3.10591
19740708	3.7931
19740718	4.15271
19740726	6.55172
19740793	6.27094
19740800	6.51478
19740803	5.14532
19740807	5.14532
19740883	5.14532
19740911	5.14532
19740954	5.14532
19741209	5.7266
19741219	5.14532
19741323	5.14532
19741346	5.7266
19741384	5.14532
19741601	5.14532
19741709	5.14532
19741825	5.14532
19741844	5.14532
19742075	5.18719
19742160	5.14532
19742412	5.66502
19742441	5.73645
19742443	5.27094
19742445	5.29064
19742449	9.37438
19742451	8.64532
19742455	8.96552
19742463	8.73399
19742469	8.57882
19742475	8.51724
19742483	7.53695
19742489	14.3916
19742672	14.468
19742895	14.0123
19742920	15.5197
19742966	14.7217
19743156	15.4901
19743294	14.0074
19743295	13.9754
19743336	15.0862
19743501	14.4212
19743604	14.1232
19743643	15.1379
19743867	14.3498
19743868	15.7635
19744045	14.9113
19744119	14.9433
19744441	14.2438
19744539	13.6059
19744595	13.5714
19744596	14.5222
19744651	15.3768
19744706	16.064
19744710	16.0271
19744774	18.0468
19744927	15.9335
19744952	15.9335
19744997	16.5764
19745031	16.0099
19745267	15.9433
19745445	15.9433
19745913	15.9433
19745921	16.5911
19745947	15.8768
19745971	15.9212
19746075	15.8768
19746122	15.8768
19746260	15.936
19746315	15.899
19746521	16.0148
19746524	15.6798
19746614	16.9754
19746680	16.2882
19746708	16.2882
19746812	16.2882
19746941	17.0887
19747220	15.6897
19747260	16.766
19747504	16.1921
19747577	16.1798
19747593	16.5739
19747684	16.266
19747707	15.6404
19747890	15.4803
19748047	15.0542
19748125	14.8571
19748134	14.6108
19748157	14.7438
19748183	14.6108
19748242	14.7143
19748309	15.9212
19748334	14.5887
19748690	14.5887
19748701	15.9581
19748702	14.7734
19748741	15.9483
19748826	15.3695
19748914	15.8374
19748980	15.5468
19748989	15.9754
19748991	16.8227
19748992	16.1798
19749023	16.6084
19749310	16.1305
19749426	16.1921
19749500	16.8424
19749645	15.1626
19749874	15.0936
19750229	15.0936
19750489	15.1158
19750898	15.0936
19750946	15.0936
19751429	15.1355
19751468	15.133
19751495	15.1823
19751601	13.601
19751689	13.4975
19751796	13.5862
19752155	13.4778
19752356	13.4778
19752399	13.4778
19752467	13.4778
19752501	13.4778
19752550	15.1232
19752581	13.5591
19752649	13.9015
19752680	14.2365
19752697	13.3916
19752993	13.8695
19753008	13.1502
19753210	13.3547
19753214	13.8522
19753216	13.2709
19753326	13.17
19753401	13.2365
19753436	13.17
19753584	13.1724
19753636	13.2389
19753921	13.1404
19754069	13.165
19754225	13.1182
19754261	13.9039
19754265	13.2167
19754271	13.17
19754321	13.2143
19754665	13.1921
19754709	13.1921
19754739	13.1921
19754819	13.7882
19754849	12.7192
19754869	12.7241
19754961	12.7365
19755224	12.6897
19755351	12.7365
19755792	13.2488
19755922	20.7315
19756037	19.931
19756046	19.5025
19756052	19.1232
19756122	18.7611
19756125	17.2512
19756129	16.9803
19756158	17.1305
19756185	16.6084
19756189	13.5714
19756202	13.7931
19756500	13.3966
19756560	14.0517
19756671	4.16256
19756683	3.47783
19757075	3.03202
19757244	2.95074
19757305	5.78818
19757320	2.86453
19757327	3.17734
19757467	2.99507
19757649	3.49261
19757700	2.31773
19757727	3.18966
19757862	3.56897
19757880	5.99754
19758015	4.28325
19758024	4.28325
19758028	4.28325
19758034	4.28325
19758056	4.47537
19758082	4.57635
19758097	0
19758122	0
19758150	0
19758153	0
19758154	0
19758159	0
19758160	0
19758178	0
19758179	0
19758188	0
19758198	0
19758201	0
19758206	0
19758210	0
19758215	0
19758220	0
19758240	0
19758270	0
19758285	0
19758286	0
19758292	0
19758341	0.679803
19758359	0
19758363	0
19758381	0
19758382	0
19758395	0.682266
19758431	10.6675
19758479	10.064
19758512	10.1379
19758522	10.702
19758600	10.0074
19758608	10.0443
19758793	10.436
19758970	10.2956
19759080	10.6059
19759109	10.2709
19759157	13.1059
19759175	17.601
19759284	18.3571
19759426	18.2808
19759480	20.9975
19759501	20.867
19759542	20.9113
19759543	18.7734
19759820	18.8768
19759892	18.8251
19759902	18.8251
19759953	18.8251
19759991	18.8251
19760014	18.8251
19760162	18.9704
19760240	18.8892
19760346	18.867
19760347	18.867
19760502	18.9236
19760527	19.4039
19760548	19.0788
19760624	19.1158
19760750	20.3054
19760787	21.2562
19760803	20.7143
19760822	20.766
19760895	21.4532
19760922	20.1355
19760960	20.1355
19761118	20.1576
19761219	21.4286
19761250	20.6995
19761272	20.6995
19761517	20.83
19761563	21.3325
19761603	20.1355
19761703	20.1355
19761785	20.1355
19762082	20.3251
19762112	20.2389
19762291	20.8818
19762454	20.2389
19762471	20.2389
19762521	20.8818
19762574	20.2389
19762822	20.2389
19762827	20.2389
19762848	20.2389
19762909	20.2438
19763123	20.3916
19763201	20.1379
19763288	20.1379
19763520	20.3177
19763544	20.1355
19763601	20.2069
19763609	20.2808
19763688	22.0616
19763811	21.7365
19763849	21.7512
19763931	22.5025
19763980	20.2709
19764692	21.0296
19764785	20.4039
19764887	20.7611
19764988	19.4655
19765290	19.5172
19765439	19.8448
19765487	20.0985
19765539	19.4631
19765541	19.4409
19765581	21.2414
19765874	19.4606
19765945	19.4803
19765951	20.202
19765956	19.3842
19766050	19.4483
19766421	19.8005
19766591	19.5123
19766640	21.7512
19766819	20.1552
19766953	20.1552
19766955	20.4015
19766991	20.7611
19767242	19.3719
19767350	19.3719
19767467	19.3719
19767565	19.3719
19767628	19.4187
19767632	19.4631
19767922	19.3842
19767969	19.3374
19768032	19.4212
19768075	19.3842
19768081	20.6576
19768082	19.1059
19768205	19.0419
19768211	19.6404
19768361	19.0296
19768372	19.0813
19768414	19.0123
19768442	19.0296
19768467	19.0123
19768567	19.0296
19768576	19.0296
19768582	19.0123
19768749	19.0123
19768885	19.1527
19769124	19.1232
19769291	19.0887
19769768	19.0887
19769900	19.3645
19769926	17.8695
19769947	17.7291
19770101	17.7291
19770141	17.7291
19770251	17.7365
19770253	17.8645
19770332	18.4951
19770354	18.1921
19770386	18.3424
19770420	18.2291
19770465	18.2266
19770515	18.4631
19770562	18.399
19770596	18.4409
19770601	19.0222
19770729	18.4433
19770805	18.4433
19771104	20.6872
19771136	18.7783
19771162	18.564
19771404	19.0788
19771418	19.0714
19771422	18.1404
19771434	18.1576
19771440	18.2069
19771585	18.197
19771608	18.7537
19771661	17.2709
19771686	18.4803
19771858	17.2389
19771859	17.2389
19771863	17.8818
19771992	17.3079
19771997	17.2389
19772122	18.6527
19772212	18.234
19772271	18.1724
19772289	13.5567
19772340	13.5788
19772346	14.8768
19772363	12.9803
19772569	13.8571
19772587	9.41872
19772697	9.41872
19772948	11.7241
19773034	10.4704
19773101	9.10099
19773102	19.9187
19773105	17.665
19773136	17.7266
19773145	19.665
19773161	19.3054
19773162	20.7611
19773167	20.0788
19773179	20.1995
19773182	20.266
19773183	21.4754
19773185	21.4803
19773186	21.2315
19773198	21.0517
19773203	21.4951
19773212	21.4951
19773214	21.3621
19773217	21.3621
19773219	21.6207
19773220	21.4236
19773224	20.8547
19773229	20.8547
19773234	21.1946
19773240	22.6502
19773310	21.4409
19773313	9.53941
19773352	9.98522
19773394	9.46798
19773535	9.16502
19773546	12.3276
19773680	10.8251
19773701	10.8571
19773706	12.0665
19773794	12.1232
19773814	11.83
19773815	12.6675
19773834	10.4064
19773934	10.4039
19773989	10.4039
19774109	10.4261
19774200	10.4039
19774201	10.4039
19774247	13.7611
19774303	13.4015
19774354	13.0788
19774371	11.4532
19774402	11.4532
19774407	12.9286
19774443	13.1059
19774558	14.202
19774616	10.7414
19774671	10.6429
19774897	10.6207
19774916	10.6675
19775066	10.7931
19775108	10.867
19775146	12.1059
19775339	11.6059
19775461	11.5148
19775582	11.4532
19775583	13.234
19775611	10.7217
19775630	11.5493
19775687	12.2167
19775735	11.4606
19775736	11.4261
19775823	11.4483
19775844	11.6281
19775869	11.4384
19775956	12.0961
19775988	12.4089
19776011	11.8374
19776071	11.7709
19776126	12.5369
19776139	12.0025
19776256	11.7882
19776275	12.6453
19776276	12.2069
19776339	10.9212
19776353	10.9631
19776374	10.9729
19776486	10.9089
19776490	9.42611
19776496	9.38177
19776505	11.0074
19776506	11.9015
19776699	11.8399
19776718	11.835
19776802	12.5197
19776838	13.2044
19777106	11.0099
19777471	10.9606
19777525	11.5591
19777545	10.8522
19777581	10.8867
19777942	10.9778
19778034	14.3842
19778092	12.4409
19778141	12.4409
19778145	13.9951
19778336	12.4901
19778357	20.2438
19778455	15.6749
19778505	15.3374
19778507	15.9803
19778630	15.4039
19778856	15.2857
19778857	17.2143
19778992	15.2783
19779008	15.2783
19779162	16.4754
19779201	15.4532
19779210	15.3892
19779224	15.3227
19779391	15.3227
19779540	15.3448
19779809	15.7857
19779813	15.9828
19780319	15.1921
19780354	15.7734
19780539	15.2586
19780694	15.2167
19780729	15.2611
19780744	15.1059
19780757	15.1823
19780917	15.5985
19780966	21.3473
19781072	20.665
19781092	23.0788
19781098	22.0837
19781115	22.0837
19781120	22.0837
19781125	22.0837
19781128	22.0837
19781140	22.0837
19781200	22.0837
19781211	22.0837
19781240	22.0837
19781248	22.9261
19781535	15.0887
19781586	15.5739
19782069	14.9975
19782292	14.803
19782351	15.2857
19782359	14.7956
19782429	14.8596
19782430	14.7906
19782444	14.8719
19782471	14.8054
19782609	14.8498
19782669	15.3547
19782901	14.5837
19782951	14.5911
19782980	14.569
19783173	14.569
19783210	14.569
19783469	14.569
19783604	14.569
19783692	14.5714
19783808	15.3695
19783809	14.7586
19783911	15.7562
19783969	15.8571
19784104	15.3571
19784198	14.9409
19784347	14.9409
19784358	14.9409
19784490	16.3103
19784594	15.6675
19784885	15.6675
19784952	17.6133
19785349	16.936
19785522	15.5936
19785766	15.564
19785767	15.4089
19785792	15.4557
19785819	15.4261
19785833	15.7143
19785930	15.5788
19786076	15.1108
19786125	15.2463
19786199	15.1453
19786553	15.1576
19786748	16.2438
19786763	17.4064
19786792	16.8473
19786793	16.7167
19786811	16.6552
19787014	17.4286
19787067	16.0739
19787093	18.0025
19787127	17.3596
19787149	17.3596
19787267	17.3596
19787282	17.3596
19787452	18.1404
19787584	16.2217
19787662	16.1502
19787732	16.7857
19787783	16.3547
19787914	16.1897
19787929	16.0394
19787962	16.0394
19787972	16.0862
19788088	16.0394
19788106	16.3621
19788194	17.9926
19788237	16.9507
19788278	16.8251
19788279	16.8251
19788412	17.4729
19788433	16.2438
19788471	16.2438
19788508	16.3103
19788684	16.3079
19788685	15.0911
19788715	15.0936
19788716	15.0271
19788729	15.0443
19788743	14.3966
19788859	14.8473
19788862	14.633
19788878	15.8645
19788929	14.5911
19788969	14.1232
19789147	14.3818
19789192	15.2833
19789216	15.2291
19789253	14.133
19789350	13.9286
19789368	13.9064
19789391	14.2414
19789479	14.1897
19789493	14.3276
19789518	13.4901
19789521	12.6034
19789523	12.4729
19789593	12.3005
19789628	12.2882
19789655	12.3005
19790074	12.2118
19790081	12.1527
19790096	12.3079
19790228	12.3793
19790346	12.3966
19790598	12.3719
19790606	12.3719
19790658	14.2389
19790707	13.5468
19790812	13.2857
19790828	13.3473
19791061	13.399
19791137	13.7906
19791244	11.9951
19791396	12.6675
19791408	12.0246
19791620	12.0911
19791698	12.6675
19791723	12.0025
19791727	12.069
19791909	11.968
19791931	12.3818
19791953	12.1256
19792927	12.1034
19792994	11.5567
19793020	11.4015
19793070	11.4015
19793150	11.4581
19793209	11.4113
19793321	11.4507
19793373	11.4163
19793511	11.4163
19793576	11.436
19793658	11.5862
19793668	11.4901
19793746	12.2783
19793842	11.4557
19793845	11.6281
19793913	11.5985
19793916	11.5197
19794073	14.0443
19794074	12.6453
19794113	12.1404
19794166	11.9581
19794217	13.1034
19794225	11.8473
19794233	11.8473
19794239	11.8473
19794283	11.8473
19794284	11.8473
19794312	12.7167
19794318	12.2463
19794353	12.1429
19794385	15.4286
19794406	12.0616
19794417	12.1552
19794425	11.9704
19794436	12.7291
19794447	11.266
19794474	12.6429
19794602	12.6576
19794640	12.4335
19794646	12.4286
19794673	12.4704
19794691	13.3227
19794807	11.8966
19794848	14.3473
19794876	13.8005
19794923	14.0764
19794967	14.4064
19794974	14.2833
19794975	14.2956
19794983	14.3941
19794985	14.2611
19794990	14.8103
19794995	14.9384
19795007	16.3867
19795082	15.3842
19795086	15
19795128	14.4286
19795129	13.5764
19795145	15.0764
19795476	15.6059
19795598	14.1995
19795619	12.569
19801255	12.2167
19801408	11.968
19801449	12.101
19801481	11.9557
19801503	12.5148
19801515	12.0764
19801579	12.0074
19801582	13.2488
19801684	11.9631
19801725	11.9631
19801941	11.9631
19802027	12.0074
19802138	11.9852
19802143	12.0246
19802145	11.9163
19802375	11.6478
19802420	11.5739
19802457	11.6921
19802821	11.6429
19802862	12.5936
19802929	12.2192
19803080	14.1034
19803083	12.1207
19803116	12.83
19803119	11.8916
19803175	12.399
19803199	12.0148
19803244	11.7365
19803333	12.8202
19803373	12.2857
19803516	12.2241
19803545	12.1429
19803563	12.7241
19803564	11.5985
19803664	13.3744
19803727	13.2192
19803826	13.0936
19803827	13.1108
19803935	13.0936
19804117	13.1897
19804262	12.9877
19804302	12.936
19804304	13.6823
19804324	13.4557
19804342	18.1305
19804420	17.6281
19804629	17.6724
19804778	17.5493
19804946	17.9163
19804983	17.7291
19805070	18.0468
19805089	17.6675
19805156	17.7906
19805166	17.6133
19805227	18.0837
19805267	13.6995
19805374	13.4975
19805407	13.5172
19805463	13.4975
19805474	12.7562
19805504	12.7759
19805613	12.7562
19805617	12.8374
19805712	12.7808
19805723	12.798
19805766	13.4828
19805822	12.7389
19805867	12.7808
19806063	12.633
19806371	12.1182
19806466	12.0222
19806830	12.0862
19807165	12.1305
19807240	12.1305
19807374	12.0419
19807397	12.0862
19807690	10.6724
19807731	10.6527
19807969	10.6527
19808037	10.6527
19808129	10.8251
19808302	10.6355
19808704	10.6355
19808932	10.6355
19808953	10.6355
19809047	10.6355
19809062	11.2783
19809068	10.6355
19809114	11.8768
19809215	10.6355
19809273	10.67
19809391	11.7931
19809557	12.1305
19809615	10.1823
19809636	9.9064
19809640	9.9064
19809676	10.7488
19809695	9.07635
19809702	9.84729
19809788	11.0025
19809840	10.6232
19809850	9.7931
19809871	8.73153
19809877	9.73892
19809880	10.4409
19810009	11.2044
19810029	10.431
19810058	9.17734
19810071	7.85222
19810084	7.4532
19810102	7.05665
19810136	6.35714
19816002	4.75369
19816220	4.47044
19816221	4.01724
19816253	4.04187
19816340	4.00739
19816397	3.93842
19816433	4.00493
19816552	3.93842
19816553	3.93842
19816581	4.59606
19816731	3.97044
19816871	3.81034
19816897	4.50739
19816915	0.091133
19816924	0.135468
19816925	0.125616
19816928	0.332512
19816930	0.317734
19816934	0.317734
19816945	0.317734
19816948	0.495074
19816966	1.03202
19816972	0.938424
19816973	3.7069
19817109	3.74631
19817142	3.49754
19817384	3.47783
19817385	3.5
19817513	3.49754
19817567	3.57143
19818071	3.56897
19818088	3.33744
19818117	3.4064
19818207	3.55911
19818225	4.35714
19818258	3.69458
19818506	4.12808
19818681	4.45567
19818838	3.80542
19818847	3.72414
19818856	4.32266
19818872	3.87685
19818962	4.79557
19819010	3.91379
19819506	3.77586
19819568	4.85961
19819796	3.90148
19819844	4.33251
19819867	3.90887
19819985	4.55665
19820000	3.9064
19820003	11.2586
19820258	10.4409
19820262	8.67734
19820263	8.67734
19820268	8.7734
19820275	8.28325
19820280	19.0739
19820318	20.7857
19820335	20.4655
19820343	18.83
19820354	18.7266
19820360	18.665
19820371	18.0961
19820374	17.7537
19820376	17.8892
19820380	17.5936
19820396	19.3719
19820411	22.3793
19820434	21.9113
19820436	21.9113
19820442	21.9113
19820445	21.9113
19820446	20.9704
19820452	20.9089
19820455	20.8473
19820463	20.7857
19820465	20.7241
19820466	19.6281
19820472	19.5148
19820481	18.4015
19820490	15.9409
19820507	16.1305
19820509	10.4483
19820529	10.3744
19820530	9.46305
19820531	9.38916
19820536	9.31527
19820550	9.24138
19820559	9.16749
19820565	9.0936
19820566	9.46798
19820588	9.3867
19820612	7.44335
19820617	6.79803
19820624	5.14039
19820628	5.08621
19820629	5.50246
19820641	5.44089
19820644	5.80542
19820655	5.73645
19820656	11.8867
19820674	11.6281
19820678	11.8227
19820681	11.7709
19820687	19.4483
19820695	20.0714
19820698	20.0049
19820699	24.9212
19821007	25.3054
19821055	22.6527
19821100	23.3645
19821101	17.9877
19821273	19.3793
19821691	17.7143
19821748	17.7143
19821785	18.6034
19821810	17.7365
19821984	17.6675
19822270	17.6675
19822302	17.67
19822914	17.7709
19822948	17.7463
19823182	18.2931
19823275	17.7241
19823523	17.7241
19823562	18.3424
19823597	17.7857
19823664	17.6995
19823703	17.8153
19823998	17.8325
19824398	17.9483
19824530	18.266
19824531	18.2611
19824557	17.4409
19824635	18.064
19824665	17.4557
19824708	17.431
19824718	18.0443
19824833	18.2611
19825087	20.702
19825097	18.5099
19825189	17.8276
19825918	18.0813
19826253	17.899
19826722	17.6823
19826856	19.9113
19826874	19.0025
19826950	19.0025
19826964	19.202
19828402	18.9286
19828467	19.5714
19828570	17.5911
19828663	17.6256
19828699	18.1133
19828737	19.0369
19828747	18.0296
19828750	17.2562
19828755	19.436
19828756	19.6108
19828800	19.5911
19828977	20.431
19829131	19.6897
19829176	19.4704
19829198	19.4236
19829409	20.468
19829524	19.4212
19829702	19.2463
19829821	19.2783
19829932	21.2266
19830027	18.6847
19830029	18.6847
19830037	18.835
19830098	18.1724
19830139	18.3128
19830189	18.3498
19830253	19.0468
19830259	18.0296
19830523	18.1379
19830594	18.8103
19830784	18.2414
19830877	18.2192
19830940	21.9384
19831093	20.4828
19831319	20.5788
19831476	20.3867
19831481	20.3374
19831500	20.8818
19831511	19.399
19831535	17.2167
19831636	17.0517
19831656	17.0099
19831742	17.0074
19831746	19.5025
19831751	18.9064
19831925	21.6552
19831927	20.3424
19831934	20.2389
19831936	20.3079
19832044	23.8005
19832346	26.6626
19832375	24.532
19832382	24.3374
19832415	24.2094
19832418	23.8966
19832447	23.7118
19832451	23.5271
19832452	23.3571
19832454	23.6798
19832459	22.5197
19832466	22.335
19832469	22.2956
19832497	22.9261
19832522	17.9532
19832605	17.9631
19832625	18.8645
19832679	18.2734
19832737	18.7217
19832746	17.7291
19832795	18.0887
19832841	17.298
19832847	17.3079
19832996	17.0049
19833019	16.766
19833134	16.766
19833251	16.7882
19833327	17.0074
19833441	19.2488
19833461	18.0542
19833767	18.702
19833846	19.4951
19833882	18.8103
19833888	16.2635
19833891	16.2389
19833972	18.3276
19834033	15.6749
19834198	15.6749
19834297	16.4507
19834452	15.6601
19834509	15.5468
19834570	15.564
19834725	15.5517
19834821	15.6059
19834869	15.4655
19834963	17.2833
19835059	16.0985
19835301	16.1084
19835435	16.0985
19835447	16.6626
19835458	15.4655
19835506	15.4655
19835574	15.5
19835640	15.4483
19836027	15.4655
19836046	15.6773
19836077	16.2315
19836184	15.6626
19836211	15.6847
19836276	17.1404
19836301	14.9507
19836372	15.9704
19836407	14.7365
19836434	16.3621
19836446	15.1552
19836516	15.5
19836545	15.3325
19836593	15.1256
19836595	15.3547
19836609	15.032
19836621	15.2488
19845293	14.6232
19845411	14.6946
19845858	15.1995
19846039	14.2833
19846209	14.2365
19846214	17.4261
19846216	16.2217
19846240	16.7241
19846604	16.532
19846623	17.7217
19846657	17.3473
19846680	16.1232
19846980	19.2882
19847065	16.0764
19847166	16.0197
19847261	15.9581
19847321	16.2291
19847858	15.9581
19848114	16.4064
19848168	14.3202
19848263	14.2118
19848373	14.0567
19848425	14.1084
19848708	14.133
19849207	14.0911
19849222	14.0911
19849251	15.3695
19849315	16.0764
19849323	16.0419
19849511	16.1084
19849513	13.266
19849515	10.9803
19849517	10.5369
19849519	10.5862
19849608	11.4778
19849817	10.4138
19849993	10.399
19850004	11.5567
19850014	10.4507
19850056	11.3571
19850325	9.91379
19850393	10.1798
19850470	10.1379
19850585	10.2241
19850608	10.3177
19850664	10.6502
19850913	10.1478
19851221	10.2217
19851247	14.1182
19851597	12.9803
19851600	10.6379
19851605	10.6823
19851615	10.6059
19851621	9.8399
19851627	9.8399
19851631	9.8399
19851634	9.91626
19851644	8.97537
19851675	9.07143
19851682	8.21182
19851689	8.21182
19851692	18.6207
19851717	17.8522
19851734	17.9113
19851936	18.2315
19852043	17.633
19852215	17.2438
19852522	18.3596
19852764	15.468
19852770	16.4901
19852774	14.3522
19852780	14.4433
19852789	15.569
19852815	14.803
19852918	14.7143
19852970	15.6404
19852998	16.0788
19853026	15.8325
19853049	15.8818
19853050	19.6897
19853052	19.6059
19853062	19.5517
19853063	19.5
19853072	20.298
19853121	20.2192
19853181	19.5591
19853247	19.6601
19853301	20.064
19853310	18.8103
19853350	18.7906
19853423	19.2315
19853428	19.2069
19853493	19.1182
19853505	19.2463
19853701	19.1084
19853725	19.1084
19853745	19.83
19853803	19.7586
19853832	19.6059
19853845	19.532
19854036	22.6281
19854128	21.9212
19854175	22.4581
19854229	22.3276
19854232	22.3596
19854251	22.4901
19854280	22.1798
19854312	23.4261
19854321	19.9335
19854413	19.9532
19854444	19.9089
19854523	20.0542
19854547	21.2167
19854577	20.9384
19854582	19.7167
19854597	19.6798
19854642	20.4532
19854706	19.3621
19854709	17.5714
19854762	16.2512
19854813	15.899
19854822	16.6232
19854832	16.1404
19854841	20.2685
19854876	19.2537
19854879	18.9704
19855034	19.1404
19855045	18.298
19855051	17.7266
19855067	17.6921
19855070	17.0197
19855076	16.8793
19855087	16.7463
19855089	16.5788
19855097	16.7882
19855114	16.2365
19855153	16.4926
19855162	15.4261
19855168	16.5788
19855235	17.1478
19855364	16.6552
19855372	14.835
19855401	15.5074
19855418	17.2241
19855449	18.5099
19868310	19.6576
19873584	19.1478
19873745	17.7734
19873922	17.1084
19873924	16.9532
19873927	17.1749
19873938	18.5197
19873977	16.0025
19874009	16.0936
19874062	15.8079
19874076	16.2586
19874111	15.9113
19874208	16.9901
19874245	16.4729
19874361	16.6256
19874371	17.0419
19874381	17.4951
19874512	18.4926
19874541	17.7192
19874546	17.5025
19874562	18.9754
19874710	19.1478
19874977	19.931
19875012	17.5837
19875166	18.101
19875292	17.67
19875298	17.5049
19875346	17.4606
19875421	17.4606
19875578	17.8818
19875823	18.7611
19875824	18.0099
19875826	18.0099
19875843	18.7192
19875873	18.8005
19876011	19.0493
19876014	18.4039
19876036	20.7143
19876051	18.8695
19876235	18.8892
19876238	18.7956
19876490	19.4384
19876491	17.6995
19876538	17.7685
19877020	19.4803
19877191	18.3596
19877235	18.3596
19877393	18.4286
19877645	19.4704
19877918	17.8005
19877981	17.8892
19878040	18.564
19878066	18.0887
19878153	17.9089
19878238	20.6601
19878342	18.6527
19878351	18.2931
19878633	18.2266
19878681	18.2241
19878789	18.2241
19878921	18.2241
19879005	18.3744
19879059	18.4236
19879064	18.3079
19879085	18.3079
19879121	18.4557
19879186	18.8867
19879334	18.3251
19879426	18.766
19879522	19.1749
19879543	18.2562
19879868	19.3153
19880067	18.1182
19880094	18.1527
19880158	19.3768
19880172	18.17
19880180	18.1749
19880334	18.202
19880465	18.1798
19880490	18.2143
19880579	18.2167
19880604	18.197
19880628	18.1847
19880686	18.2192
19880915	18.1576
19880961	18.1404
19881002	18.2094
19881158	18.1626
19881314	18.165
19881511	19.4729
19881704	18.7783
19881722	19.1059
19881778	18.8424
19881814	21.2537
19881939	19.7611
19882034	19.4631
19882114	19.2167
19882123	19.2685
19882243	20.1182
19882298	20.4729
19882481	21.7094
19882734	20.9581
19882737	20.9581
19883087	21.0246
19883146	21.6897
19883272	20.2266
19883298	20.1601
19883416	20.1601
19883594	20.1601
19883721	20.4015
19883828	20.2488
19884029	22.6182
19884177	20.9926
19884273	21.0148
19884275	20.9926
19884422	21.0591
19884962	21.0369
19885009	21.0148
19885026	21.0148
19885218	21.0369
19885345	21.0025
19885384	21.9926
19885472	19.9754
19885511	20.1527
19885851	19.9335
19885859	19.8867
19885923	20.5074
19885995	19.8867
19885999	19.9089
19886090	20.0049
19886284	20.5394
19886391	20.1034
19886441	22.5419
19886463	21.936
19886809	21.4212
19886859	21.4212
19886902	21.468
19886981	21.4212
19887051	22.1502
19887233	21.8005
19887369	21.0542
19887528	20.9926
19887541	21.2463
19887671	21.1921
19887946	21.6182
19888497	19.8818
19888664	20.5246
19888750	19.8818
19888769	20.0493
19888884	21.1281
19889526	23.0369
19889613	24.0714
19889643	22.0419
19889803	22.3399
19890247	21.5936
19890553	21.532
19890750	24.8005
19890980	27.3793
19891101	26.9113
19891110	26.9113
19891491	27.3547
19891724	27.2931
19891732	25.2537
19891734	25.1281
19891736	28.4212
19891792	28.6798
19892246	27.4335
19892273	25.3374
19892380	25.3079
19892413	25.3916
19892837	26.5468
19892898	25.3498
19892948	25.4631
19893065	25.7217
19893111	24.5246
19893177	26.9286
19893185	25.6429
19893190	25.6429
19893225	25.6995
19893323	25.9631
19893375	26.83
19893460	25.5
19893488	25.2709
19893591	25.3842
19893747	25.5025
19893842	25.399
19893843	25.3768
19893928	27.8621
19893986	27.064
19894163	27.2463
19894216	27.1232
19894244	27.1404
19894306	27.2192
19894308	28.1059
19894310	25.3645
19894385	25.5591
19894443	25.9655
19894521	25.3251
19894541	22.5419
19894554	23.7611
19894618	22.6823
19894759	22.7365
19894766	23.2217
19894872	22.6823
19894969	22.67
19895037	23.2562
19895057	23.4754
19895058	22.8842
19895059	22.6355
19895267	25.1158
19895283	23.0764
19895294	23.0764
19895307	23.0764
19895350	24.9384
19895382	22.4557
19895453	22.5025
19895467	25.5985
19895603	23.67
19895683	23.6552
19895744	23.6084
19895924	23.6256
19895965	24.8719
19896026	22.431
19896069	22.3645
19896263	23.8522
19896265	23.4581
19896379	24.1823
19896435	23.4778
19896542	29.3276
19896631	28.0419
19896639	28.101
19896699	28.532
19896702	28.7611
19896728	28.436
19896836	28.3768
19896853	28.3768
19896864	28.3768
19896873	28.3768
19896898	28.3842
19896933	29.5517
19896979	25.1256
19897012	23.7956
19897093	23.7906
19897104	24.5714
19897119	24.5345
19897187	23.9778
19897297	24.0369
19897461	23.9581
19897546	25.8941
19897576	23.3547
19897582	23.3547
19897601	24.0911
19897655	24.2833
19897656	23.4877
19897685	23.4877
19897686	28.6724
19897763	26.5665
19897934	26.5665
19897973	26.5665
19897977	26.5665
19898061	26.5665
19898130	26.6897
19898147	26.33
19898198	27.6502
19898382	23.3793
19898650	24.4138
19898693	23.6921
19898743	21.4212
19898768	19.8177
19898820	19.8522
19898825	21.9261
19898833	20.8818
19898840	21.3719
19898868	20.798
19898901	21.4877
19899048	20.6773
19899100	24.7512
19899123	21.1576
19899145	21.3448
19899299	21.2365
19899346	21.2094
19899375	23.4877
19899379	20.6576
19899436	20.6232
19899465	20.6847
19899487	23.1232
19899490	20.4803
19899618	20.4335
19899664	20.4803
19899781	21.7709
19899877	19.7734
19899893	22.5887
19899944	21.6207
19899980	20.3966
19900084	20.335
19900104	20.2783
19900159	20.2783
19900229	20.9212
19900230	20.7611
19900340	20.0148
19900342	20.0148
19900462	20.0148
19900475	20.0148
19900481	25.1576
19900546	21.9433
19900629	21.9433
19900699	21.9433
19900776	22.0074
19900819	21.9433
19900908	21.9433
19900931	21.9433
19900989	24.8153
19900999	19.6724
19901055	19.6724
19901140	19.734
19901230	20.3892
19901267	20.5099
19901269	20.5369
19901306	20.0443
19901344	20.2241
19901378	20.0443
19901471	20.133
19901562	20.6207
19901568	18.3547
19901590	19.3202
19901618	20.032
19901671	18.7882
19901711	16.0616
19901763	21.6552
19901771	20.1724
19901779	20.1379
19901792	19.9064
19901804	19.9064
19901812	19.9064
19901892	19.9064
19901894	19.9064
19901976	19.9064
19902011	24.436
19902032	18.3079
19902033	18.3695
19902092	18.3695
19902104	18.3596
19902136	18.4212
19902169	22.7414
19902200	19.3325
19902221	19.8005
19902267	17.4458
19902283	16.9778
19902285	16.9778
19902308	16.9778
19902320	17.1921
19902341	17.899
19902446	15.697
19902489	15.1429
19902547	14.6724
19902558	16.7857
19902727	14.8522
19902789	14.8818
19902825	18.3473
19902827	16.6921
19902886	16.7463
19902888	17.2094
19902889	12.5887
19902946	12.3325
19902949	14.3719
19902953	7.22906
19902960	7.22906
19903071	10.7709
19903091	9.4335
19903115	9.4532
19903116	9.23892
19903120	9.33744
19903131	16.17
19903136	15.4877
19903169	17.0419
19903172	12.968
19903181	12.8276
19903182	26.6675
19903198	24.7094
19903202	24.7709
19903243	24.8374
19903276	25.6034
19903300	23.6281
19903301	24.2044
19903333	23.899
19903342	23.3202
19903392	22.9507
19903440	20.6749
19903499	20.3005
19903516	20.0197
19903535	19.4409
19903536	19.0567
19903542	18.3793
19903626	18.0148
19903653	17.8744
19903684	17.3251
19903694	16.8916
19903710	17.3325
19903714	16.8054
19903729	13.4335
19903731	13.4852
19903732	13.3596
19903735	13.2808
19903738	13.303
19903744	13.1527
19903745	13.5739
19903749	13.2167
19903750	13.069
19903753	14.4039
19903754	13.4458
19903768	13.2562
19903779	14.1995
19903802	16.3793
19903832	14.1182
19903864	13.8522
19903875	13.4729
19903884	13.2291
19903935	13.3103
19903943	12.6429
19903964	12.7833
19903972	12.8695
19904002	13.5148
19904015	12.564
19904023	12.6995
19904031	12.7956
19904033	12.6256
19904038	14.0025
19904049	13.7069
19904050	14.3966
19904056	14.2094
19904106	15.867
19904124	12.4236
19904137	12.3374
19904145	12.3153
19904159	12.7611
19904196	12.8768
19904237	13.3276
19904240	13.33
19904248	14.431
19904254	14.0369
19904269	15.4704
19904270	15.5419
19904271	16.6847
19904275	17.0936
19904310	16.1995
19904363	15.3842
19904370	21.2266
19904394	10.064
19904396	9.5468
19904414	9.45813
19904423	8.80296
19904430	8.367
19904451	8.5936
19904458	7.89409
19904469	9.09852
19904496	8.70936
19904498	8.75369
19904700	12.7192
19904803	8.23645
19904819	7.83005
19904833	7.42365
19904834	7.08128
19904835	6.74877
19904916	6.41133
19904932	8.52463
19904945	5.38424
19905066	4.94335
19905122	4.82512
19905146	5.54926
19905158	4.33251
19905395	5.92611
19905502	4.79064
19905552	5.48522
19905562	5.21921
19905614	6.18966
19905692	5.05911
19905699	4.99754
19905705	8.74384
19905708	6.83251
19905843	6.83251
19905981	6.83251
19905998	6.83251
19906025	7.73153
19906366	8.43842
19906482	10.4581
19906570	8.46552
19906579	8.41872
19906606	8.41872
19906625	8.41872
19906633	8.75123
19906777	8.70443
19906889	8.98276
19906904	5.85961
19906914	6.02463
19907149	5.64039
19907204	5.5936
19907259	4.85961
19907278	5.08621
19907302	5.52956
19907332	5.59852
19907355	5.56404
19907557	5.41626
19907619	5.11084
19907699	5.22167
19907755	5.34729
19907861	5.26847
19908067	5.09606
19908078	4.72414
19908101	6.08128
19908115	5.23892
19908364	4.87931
19908384	4.10837
19908393	3.89409
19908404	3.82512
19908414	11.9975
19908418	9.62562
19908468	9.76108
19909078	8.6133
19909119	8.89409
19909441	8.76847
19909462	8.08621
19909474	8.23399
19909540	8.24877
19909561	7.84236
19909620	7.76355
19909622	7.05911
19909638	7.11823
19909942	7.12808
19909982	6.83498
19910011	7.20197
19910080	6.59113
19910184	6.70443
19910240	7.1133
19910438	7.29803
19910472	7.07389
19910473	8.17488
19910490	7.66502
19910495	7.53941
19910527	10.5813
19910602	9.14286
19910680	8.93596
19910681	8.93596
19910685	8.93596
19910690	11.0493
19910706	7.12808
19910716	7.07635
19910722	9.18719
19910755	7.35714
19910830	7.26108
19910835	7.91872
19910855	7.69951
19910868	7.01232
19910869	7.01232
19910942	13.436
19911070	11.9729
19911138	11.6847
19911146	15.4261
19911154	13.1749
19911210	13.2365
19911221	13.4828
19911253	13.2931
19911313	13.5369
19911335	13.1281
19911344	12.7586
19911351	12.5887
19911356	12.665
19911378	12.6281
19911405	17.6379
19911657	10.3695
19911670	10.431
19911678	11.0222
19911714	10.9507
19911773	11.7143
19911774	9.86946
19911797	9.86946
19911809	10.1453
19911815	10.3325
19911823	11.2931
19911824	15.0197
19911848	9.58128
19911849	9.47291
19911866	9.53941
19912007	9.47291
19912029	9.53941
19912106	11.5936
19912222	6.76601
19912299	6.85222
19912440	7.28571
19912466	7.35468
19912516	6.66749
19912548	6.69458
19912555	7.26847
19912593	6.73399
19912600	7.78571
19912787	7.53448
19912863	7.57635
19912910	7.83005
19912966	7.17488
19912967	10.3473
19913051	9.47291
19913052	9.47291
19913162	10.5887
19913189	10.7808
19913216	7.57389
19913217	9.99507
19913227	11.3695
19913228	11.3522
19913237	14.1823
19913283	14.2956
19913602	13.5862
19913610	13.3399
19913611	13.3498
19913628	14.298
19913638	12.2315
19913657	12.165
19913680	12.165
19913720	12.3227
19913730	12.17
19913748	12.9828
19913764	12.1059
19913872	13.5493
19913938	12.4335
19913989	12.4236
19914004	12.2512
19914058	17.6108
19914059	14.9877
19914080	14.9877
19914085	14.9877
19914108	14.9877
19914132	14.9877
19914146	14.9877
19914223	15.697
19914227	17.0665
19914330	16.9163
19914374	16.9212
19914384	16.8547
19914477	16.8547
19914521	16.8547
19914533	16.8547
19914658	16.8547
19914660	16.8547
19914682	16.8547
19914726	20.5887
19914729	14.2217
19914806	14.2217
19915029	14.2217
19915039	14.3448
19915084	14.2931
19915238	14.7414
19915311	13.7291
19915376	13.1527
19915554	13.1527
19915587	13.1478
19915669	15.4458
19915694	13.2143
19915707	13.1478
19915725	13.1478
19915738	15.7192
19915743	13.0591
19915812	13.0591
19915831	13.0591
19916005	17.7734
19916221	15.202
19916238	15.202
19916302	15.202
19916476	15.202
19916692	15.202
19916705	15.8571
19916780	13.6158
19917019	14.6502
19917025	11.5025
19917057	17.0764
19917174	15.7906
19917179	15.968
19917198	16.7315
19917381	15.2833
19917387	14.4606
19917470	14.4606
19917533	14.5837
19917550	14.3399
19917569	14.3399
19917601	15.7635
19917617	10.4828
19917703	13.3473
19917884	10.9581
19917928	11.0714
19917947	10.9901
19917970	12.1773
19918017	7.5468
19918034	7.50985
19918055	6.53202
19918058	6.53202
19918066	6.89901
19918096	7.27833
19918103	5.69212
19918124	5.49754
19918138	5.56897
19918139	7.41133
19918233	6.85714
19918248	7.15271
19918310	5.7069
19918314	6.60591
19918323	8.44828
19918341	7.69951
19918351	8.71921
19918373	7.44828
19918378	10.3498
19918379	7.70197
19918386	7.83744
19918407	8.31773
19918408	8.91133
19918447	10.1182
19918487	8.44089
19918503	8.18966
19918504	8.04433
19918510	7.96059
19918542	9.85714
19918543	7.17241
19918556	7.20443
19918563	9.76108
19918577	9.04926
19918581	8.36207
19918591	9.25862
19918603	9.01478
19918615	9.36207
19918625	10.8498
19918674	10.0271
19918677	7.89163
19918678	7.62069
19918679	7.34975
19918683	7.68966
19918730	5.90394
19918734	5.25123
19918808	8.14532
19918885	2.96798
19918915	2.83744
19920226	2.80049
19920450	6.75862
19920689	5.55172
19920733	5.63547
19921707	6.15764
19921710	4.93103
19921711	4.55911
19921926	4.27833
19921930	3.31034
19922120	4.22167
19922156	3.99015
19922216	4.30049
19922229	10.7044
19922252	9.27094
19922393	11.2488
19922415	11.4458
19923283	12.2463
19923316	11.4803
19923321	16.1946
19923632	15.0345
19923640	14.7562
19923707	14.4212
19924263	17.6773
19924338	15.8645
19924342	15.4138
19924416	15.2094
19924425	14.8547
19924432	14.7315
19924458	15.2217
19924474	14.335
19924476	15.4089
19924481	12.2266
19924484	12.0099
19924485	11.968
19924491	19.0493
19924492	17.1626
19924527	20.0493
19924552	18.5049
19924654	18.4212
19924744	17.9384
19924751	17.9236
19924812	17.9877
19924895	17.633
19924930	17.6946
19924975	17.8768
19924987	17.4557
19924993	18.3916
19925000	13.5542
19925045	14.6626
19925080	13.3251
19925120	13.3251
19925188	16.5419
19925233	14.5764
19925254	14.9015
19925267	14.702
19925278	14.702
19925282	15.8645
19925344	13.6823
19925357	13.633
19925576	13.0764
19925612	12.9877
19925865	13.1207
19925997	13.5665
19926049	12.4236
19926224	12.3695
19926242	12.3522
19926341	13.197
19926406	12.3793
19926442	12.7685
19926484	12.4064
19926559	12.2438
19926731	13.7537
19926790	13.1847
19926898	13.2759
19926967	17.5468
19927036	17.3103
19927171	17.1084
19927320	16.9507
19927412	16.9507
19927502	16.9507
19927524	16.9507
19927699	17.6084
19927709	16.5961
19927761	20.3522
19927763	14.6404
19927809	14.6404
19927883	14.6404
19927956	14.6773
19928581	20.0345
19928642	16.2291
19928782	16.17
19928882	16.7118
19929112	16.0616
19929147	16.9433
19929153	16.5246
19929154	16.5246
19929160	17.0517
19929250	16.0369
19929682	15.9828
19929713	16.3227
19929717	20.3498
19929724	15.468
19929767	15.468
19929843	15.6404
19929852	18.5493
19929950	16.1207
19929970	16.399
19930028	16.6897
19930361	20.8522
19930422	18.3177
19930609	18.7931
19930689	18.1872
19930703	18.2906
19930852	18.5985
19931066	18.3177
19931254	19.2956
19931274	17.9212
19931336	18.83
19931352	17.7734
19931607	17.7734
19931639	18.1897
19931712	17.9212
19931764	17.9236
19931797	19.0369
19931815	17.6158
19932011	25.0813
19932050	20.1034
19932095	19.6921
19932144	19.5837
19932260	20.4064
19932309	20.2759
19932482	21.3227
19932531	20.4212
19932705	20.2635
19932917	20.9039
19933259	20.3128
19933264	20.3128
19933368	20.6207
19933546	20.4754
19933606	20.2586
19933620	20.5542
19933711	20.3128
19933716	20.1724
19933767	16.6823
19933811	17.064
19933962	16.8596
19934075	16.6749
19934416	11.9631
19934441	13.9655
19934496	12.1724
19934497	12.4286
19934530	12.5591
19934562	13.3202
19934756	13.0961
19934780	13.532
19935001	13.0788
19935049	11.7118
19935146	12.2857
19935241	9.60591
19935281	9.44335
19935702	9.60591
19935745	8.73645
19935747	12.5788
19935749	15.4532
19935867	14.9631
19935877	15.17
19935971	17.4187
19936027	15.6502
19936323	15.7291
19936327	15.6946
19936836	16.0493
19937142	18.7709
19937345	16.367
19937408	16.367
19937477	16.367
19937591	16.7562
19937697	17.0517
19937705	15.0813
19938010	15.0517
19938127	15.5148
19938139	17.5714
19938195	16.6921
19938275	16.6921
19938286	17.4704
19938347	17.5049
19938500	16.4507
19938554	16.4236
19938617	17.7488
19938628	15.5493
19938679	15.17
19938718	15.9212
19939013	15.2956
19939148	15.4458
19939354	17.5813
19939383	16.335
19939592	16.2069
19939617	16.6798
19939624	20.9433
19939673	18.6379
19939692	18.5837
19939980	18.9458
19940189	18.4704
19940397	18.3079
19940429	18.3079
19940714	18.3621
19940755	18.8522
19940876	18.4901
19941034	18.4901
19941090	19.4631
19941126	16.2241
19941231	14.4384
19941348	14.601
19941705	18.2192
19941957	17.1034
19942261	17.1379
19942281	17.1256
19942502	17.4507
19942882	17.0369
19943062	17.4926
19943305	17.0542
19943423	16.7833
19943622	16.7833
19943707	16.8103
19943714	18.1724
19943736	14.1256
19943740	14.0148
19943794	16.2463
19943845	15.8695
19943910	15.3054
19944111	15.5123
19944626	16.4064
19944767	15.3276
19944907	14.0665
19944908	16.3227
19944912	15.9631
19944963	15.7882
19945129	15.7759
19945143	15.7217
19945144	15.968
19945302	16.7118
19945698	17.7709
19945761	16.4483
19945762	15.6108
19945763	15.5443
19945771	15.7315
19946132	16.4064
19946179	15.3941
19946629	13.4803
19947097	13.4803
19947166	13.7389
19947424	14.4729
19947426	13.8103
19947562	20.3227
19947644	11.6182
19947720	11.6281
19947837	11.7266
19947894	11.9754
19948015	14.9754
19948041	14.8399
19948286	14.8005
19948391	14.7611
19948532	16.4212
19948715	14.1576
19949606	14.1305
19949732	14.5813
19949829	14.5222
19949850	15.1798
19949907	15.67
19950441	14.6552
19950701	14.6552
19950704	14.6552
19950858	14.6552
19950992	15.0197
19951025	15.367
19951074	18.3498
19951404	20.4286
19951459	19.0049
19951578	18.9089
19951688	18.9212
19951883	18.9483
19952226	18.8424
19952453	18.8153
19952842	18.803
19952871	18.803
19952989	18.803
19953438	18.803
19953467	18.8818
19953488	18.7094
19953569	18.6847
19953660	18.7241
19953851	18.697
19953890	18.8768
19953910	19.0936
19954017	20.1404
19954050	19.9926
19954060	19.9039
19954582	18.4828
19954677	18.7389
19955063	15.2217
19955065	15.2956
19955290	16.1724
19955632	15.069
19956487	15.3399
19956581	15.0739
19956624	15.4828
19956960	15.3818
19956965	15.4089
19957608	16.6995
19957615	15.5443
19957829	15.6675
19958131	18.0887
19958174	16.931
19958192	16.8128
19958251	15.6429
19958309	15.9631
19958492	15.1453
19958568	17.2069
19958751	15.7192
19958843	15.2611
19958977	15.2611
19958981	16.6576
19959082	16.1576
19959500	14.7291
19960193	14.7414
19960256	14.6798
19960333	14.6798
19960469	15.5271
19960564	14.67
19960605	14.67
19960834	14.67
19961001	14.7217
19961036	14.5788
19961096	16.1626
19961581	14.0542
19961583	14.7389
19961648	14.8695
19961701	15.4335
19961758	16.7759
19962039	15.9655
19962297	16.1059
19962743	17.2143
19963258	15.6502
19963298	16.17
19963638	15.1946
19963747	15.8547
19963757	15.5468
19963795	16.4483
19964122	15.6823
19964148	15.4236
19964150	15.6995
19964152	15.2956
19964167	15.266
19964169	14.197
19964178	13.1872
19964180	13.6256
19964225	13.2365
19964406	12.5961
19964416	12.5961
19964457	13.101
19964464	12.7118
19964604	13.4507
19964771	12.6675
19964910	12.2365
19965176	12.7562
19965227	13.6158
19965361	11.8793
19965791	11.9581
19965869	11.8793
19965921	11.8793
19965955	16.6404
19966089	16.4236
19966380	16.2709
19966579	15.8719
19966975	15.4581
19967194	17.1182
19967360	17.4828
19967560	17.6232
19967602	17.5197
19967614	17.5591
19967660	17.532
19968029	17.4507
19968392	17.4901
19968579	17.4631
19968675	17.4901
19968676	18.1355
19968785	17.5123
19968794	17.5517
19968861	19.6847
19968877	17.1946
19969012	17.1946
19969024	17.1946
19969481	17.6453
19969502	16.7217
19969900	16.6232
19970051	16.6355
19970174	16.697
19970180	16.734
19970348	17.17
19970498	16.7118
19970557	16.6749
19970799	17.3916
19971258	17.1355
19971329	16.7167
19971389	16.7759
19971455	17.1355
19971479	16.6724
19971608	16.6724
19971703	16.6724
19971773	16.6724
19971914	16.7709
19972105	16.6847
19972221	16.6847
19972225	16.6847
19972322	17.1946
19972325	16.6847
19972337	17.6576
19972358	16.6847
19972598	16.734
19972599	17.2315
19972642	17.8128
19972643	17.6897
19972720	18.8621
19972724	14.0837
19972728	12.4089
19972732	12.2365
19972733	12.303
19972736	12.2315
19972744	11.0369
19972749	10.1921
19972816	6.23153
19972867	4.37931
19972870	4.24384
19972907	3.57882
19972946	5.03448
19973144	13.4631
19973151	9.85961
19973181	9.75123
19973195	12.7906
19973208	15.9261
19973222	14.8645
19973223	14.8571
19973249	16.968
19973315	20.4261
19973383	18.1897
19973387	17.7611
19973392	17.3498
19973406	17.5148
19973409	16.9606
19973455	15.9409
19973456	16.4581
19973469	16.0591
19973475	15.5468
19973508	15.1158
19973513	14.0419
19973571	14.1305
19973576	13.2192
19973578	13.4163
19973638	13.3251
19973725	10.8842
19973742	11.4631
19974032	10.4409
19974309	10.0887
19974315	12.3842
19974521	11.6502
19974536	12.1256
19974616	13.0197
19974620	12.6059
19974624	12.1059
19974626	11.1601
19974650	10.5296
19974664	10.0271
19974701	10.032
19974709	14.1232
19974747	11.0764
19974833	10.3892
19974860	10.5837
19974879	10.266
19974888	10.4606
19974890	10.2069
19974891	10.6626
19974895	11.1305
19974896	11.1872
19974898	10.5419
19974901	9.8867
19974902	11.032
19974922	10.5517
19974923	10.1034
19974926	10.9138
19974928	10.4335
19974929	12.9975
19974931	10.1453
19974934	11.5443
19974941	12.7389
19974949	13.3744
19974953	13.3695
19974954	13.4039
19974959	14.0911
19974961	12.0936
19974967	12.2611
19974972	13.3547
19974980	12.702
19974981	12.5665
19974987	12.6379
19974991	12.8227
19974992	12.3227
19974994	13.6404
19974995	14.6182
19975000	13.0222
19975011	12.2709
19975014	12.5123
19975015	13.0714
19975017	12.1158
19975039	11.7315
19975051	11.3596
19975086	10.4138
19975091	10.2365
19975126	10.5197
19975133	9.19951
19975139	7.39163
19975142	7.02709
19975153	6.73399
19975161	6.5665
19975163	7.33005
19975168	7.99261
19975181	6.53695
19975186	7.05911
19975188	8.28818
19975198	9.28818
19975203	9.41872
19975206	8.94581
19975210	8.90394
19975211	8.59606
19975216	8.86453
19975221	8.92611
19975222	6.19704
19975238	6.80049
19975241	6.43596
19975249	5.45567
19975278	5.32512
19975282	3.80542
19975385	3.77833
19975561	2.37931
19975664	0.955665
19975666	1.5665
19975680	1.25369
19975687	2.01724
19975749	1.47291
19975750	3.08128
19975816	1.7931
19975840	1.66256
19975889	11.7857
19975953	9.03448
19975964	9.03448
19975990	9.08867
19975994	9.16502
19976028	8.95813
19976030	8.09852
19976071	7.07143
19976094	8.1798
19976095	8.33251
19976115	6.9335
19976132	6.93103
19976137	7.00739
19976138	7.62562
19976149	5.74384
19976153	8.35714
19976157	8.16502
19976162	9.29803
19976174	11.697
19976184	10.0616
19976207	9.52217
19976223	9.69212
19976249	9.63547
19976321	9.01724
19976365	9.19704
19976384	8.51724
19976394	8.57882
19976453	8.70936
19976457	7.49261
19976466	7.56404
19976471	7.42857
19976480	4.96059
19976564	4.17734
19976619	6.30788
19976633	7.5468
19976634	7.50493
19976637	7.81527
19976641	7.62069
19976642	7.67488
19976649	8.63793
19976670	10.032
19976688	9.27094
19976695	9.61084
19976697	9.30788
19976700	10.0837
19976708	9.92118
19976722	8.98522
19976724	8.92365
19976737	9.33005
19976778	8.27094
19976806	7.69458
19976873	5.66995
19976912	5.91379
19976917	4.53202
19976950	5.3867
19976951	5.89409
19976953	4.76108
19977003	4.66256
19977009	4.14778
19977024	3.53941
19977046	3.19951
19977247	6.64532
19977293	5.47537
19977311	4.97291
19977501	5.32512
19977564	7.59113
19977646	7.55911
19977682	7.58128
19977684	7.55665
19977771	8.68473
19977806	7.87685
19977809	7.70443
19977822	11.1355
19977918	7.91133
19977937	7.81281
19978033	8.09606
19978056	9.25123
19978064	8.82266
19978134	8.95074
19978178	7.87931
19978181	7.82266
19978188	8.87192
19978194	9.13547
19978214	7.99261
19978222	16.0172
19978275	15.3793
19978293	15.3448
19978296	18.1453
19978335	18.8522
19978345	17.2833
19978449	16.9113
19978450	16.7857
19978578	16.6158
19978585	16.6601
19978590	16.4803
19978624	16.7192
19978667	16.4015
19978677	16.3473
19978684	18.6305
19978686	17.4581
19978696	17.5837
19978700	17.4581
19978704	17.5197
19978713	21.6897
19978714	20.4039
19978724	20.0345
19978726	20.0862
19978731	20.3498
19978748	20.6355
19978768	20.6921
19978803	20.1108
19978813	20.5936
19978847	20.0394
19978902	19.9803
19978903	19.4926
19978912	28.2709
19978948	22.6921
19979024	22.7438
19979049	22.5443
19979053	22.9754
19979080	22.5493
19979142	22.5123
19979195	24.8596
19979383	23.1724
19979393	23.1601
19980174	23.2389
19980201	25.9138
19980283	23.3892
19980416	23.0222
19980503	22.9286
19980529	27.3941
19980863	23.2931
19980883	23.3103
19981463	23.2759
19981506	23.6601
19981607	23.0961
19982128	23.6626
19982248	21.6601
19982257	21.431
19982388	21.5936
19983045	21.2759
19983242	21.1576
19983335	21.1256
19983389	21.3867
19983521	21.1034
19983537	21.0788
19983555	21.2635
19983634	21.165
19983635	21.8424
19983861	21.6847
19983929	22.835
19984002	21.5936
19984026	21.6478
19984278	23.0025
19984330	21.6946
19984459	21.4286
19984478	22.3054
19984610	22.0345
19984650	21.4606
19984782	21.564
19984916	21.8719
19984925	21.0419
19985075	22.6133
19985113	22.1921
19985216	22.5296
19986227	23.165
19986232	22.4729
19986378	23.2709
19986697	23.6059
19986708	23.1084
19986748	27.6576
19986954	26.7709
19986974	24.8842
19986975	24.8842
19987222	24.8842
19987693	25.4754
19987694	25.1576
19987768	24.9655
19987909	24.7438
19987990	24.3818
19988315	25.798
19988644	20.197
19988688	20.8251
19988724	22.165
19988832	21.4606
19988859	21.5296
19989554	21.5936
19989841	21.6453
19990078	22.8645
19990238	21.2562
19990357	21.1576
19990374	21.5443
19990381	20.3498
19990386	20.9828
19990389	22.7438
19990573	20.3744
19990873	20.0222
19991319	21.2685
19991327	22.2192
19991341	21.6182
19991416	21.4261
19991421	21.9901
19991501	21.33
19991582	22.1232
19991982	22.0714
19992264	21.3498
19992395	20.8177
19992531	22.5911
19992606	22.3744
19993026	22.2635
19993485	22.431
19993905	22.6305
19994035	24.7118
19994211	24.2217
19994934	24.4532
19994980	24.1182
19995054	24.0567
19995271	24.0567
19995279	24.17
19995408	24.2685
19995744	25.3892
19996260	20.8941
19996517	21.8966
19996589	21.0788
19996701	21.0049
19996753	20.5025
19997012	20.8448
19997236	21.569
19997371	20.766
19997476	20.7685
19997529	20.5517
19997842	21.5616
19997883	20.2685
19998251	20.6527
19998394	22.7783
19998491	25.7241
19998524	24.5222
19998530	26.2438
19998584	26.1355
19998623	26.1305
19998631	27.1305
19998829	27.4803
19998911	26.4606
19998962	27.734
19999026	24.1724
19999036	24.1404
19999226	28.1305
19999413	26.6478
19999482	26.6158
19999976	26.8153
20000333	26.6158
20000426	26.9138
20000459	26.6527
20000463	26.7956
20000472	28.6921
20000770	25.0961
20000853	24.9236
20000946	25.1946
20001562	24.5813
20001726	26.4557
20001729	24.4951
20001869	26.1552
20002063	22.6256
20002235	22.8177
20002441	25.2118
20002474	22.7586
20002478	24.7266
20002677	23.2389
20002716	23.1872
20002754	23.5862
20002870	23.3941
20002991	27.4631
20002998	25.0197
20003016	25.0197
20003158	25.0197
20003256	25.0197
20003787	25.0197
20003947	25.0197
20003967	25.202
20004029	27.3448
20004035	21.9606
20004135	23.2734
20004217	22.3153
20004268	23.2118
20004282	23.33
20004362	24.936
20004420	24.5222
20004584	24.3202
20004708	24.3571
20004825	24.3202
20005005	29.8744
20005101	26.8424
20005128	26.8054
20005438	27.6404
20005738	27.2833
20006129	27.2833
20006151	27.2833
20006260	27.2833
20006262	27.9089
20006493	25.9581
20006540	25.9581
20006652	29.4138
20006782	26.5813
20007077	28.2931
20007110	24.8966
20007138	24.798
20007176	24.798
20007197	25.2709
20007514	25.803
20007762	25.3621
20007796	25.298
20007919	25.298
20007973	25.33
20008199	25.968
20008258	25.4212
20008310	24.335
20008739	25.564
20008981	24.3473
20009011	23.968
20009122	24.5665
20009373	23.0813
20009659	23.1552
20009681	25.4828
20009777	24.4729
20009924	24.4729
20009925	24.4729
20010003	24.6305
20010006	24.3424
20010237	25.2611
20010436	22.9433
20010481	24.4236
20010630	23.8153
20010631	24.7611
20010795	19.9212
20011484	20.1773
20011827	20.5665
20011967	20.8695
20011992	21.4901
20012029	21.4606
20012054	21.2266
20012084	21.1675
20012085	25.3916
20012224	23.0936
20012701	23.0936
20012900	23.4729
20012938	22.936
20012964	24.2635
20012980	24.6724
20013095	24.3842
20013244	24.3399
20019585	23.8054
20019601	15.6453
20019616	13.5591
20019626	14.3153
20019845	16.1626
20020078	14.6478
20020096	12.4975
20020099	12.4335
20020137	12.0985
20020523	11.835
20020544	9.25616
20020696	10.7414
20020706	9.2734
20020767	9
20020774	9
20020783	9.79064
20020794	10.2167
20020837	10.4212
20020847	9.51232
20020857	9.51232
20020924	9.73399
20020988	9.5197
20020989	9.51478
20020993	10.335
20020998	9.72167
20021006	11.1527
20021156	8.44581
20021160	8.28079
20021263	9.47783
20021280	8.36207
20021297	9.87685
20021306	7.77833
20021318	7.9335
20021328	11.0419
20021356	10.1601
20021400	10.3916
20021415	11.6034
20021484	11.4631
20021495	11.2266
20021542	11.7734
20021574	11.7783
20021587	10.9187
20021589	11.4433
20021683	11.8153
20021718	10.4187
20021773	10.3744
20021787	9.867
20021842	9.7931
20021878	6.88424
20021895	7.70936
20021900	6.87438
20021935	6.87192
20021962	8.84975
20021963	7.96059
20021984	6.92118
20022140	11.9951
20022217	9.00739
20022322	9.28325
20022358	8.99261
20022364	8.89901
20022392	9.27094
20022436	8.98522
20022513	8.88916
20022550	11.2389
20022553	8.60591
20022608	8.41626
20022661	10.4704
20022922	9.31281
20023015	10.2291
20023049	10.5345
20023057	9.88177
20023058	9.94335
20023115	13.2414
20023135	10.8498
20023148	11.069
20023150	11.3596
20023230	10.899
20023256	10.298
20023283	10.5985
20023375	11.9655
20023440	10.7488
20023622	10.8399
20023797	12.298
20023823	12.6453
20023968	11.7291
20024061	12.0788
20024124	11.6847
20024196	11.4483
20024213	11.7241
20024273	11.6527
20024447	11.367
20024501	12.8941
20024521	11.7586
20024523	11.7512
20024585	12.8128
20024600	13.0936
20024681	13.7611
20024700	10.7709
20024980	10.5296
20025079	14.8227
20025253	13.7685
20025321	13.1527
20025357	13.101
20025614	13.1527
20025863	13.5665
20025992	13.101
20025996	13.101
20026055	13.9286
20026121	13.101
20026275	14.3818
20026397	13.8005
20026409	15.9729
20026425	13.1453
20026432	13.5296
20026495	13.4187
20026651	12.9828
20027092	12.9532
20027116	7.37931
20027121	7.16749
20027152	7.50739
20027173	6.69458
20027174	6.46798
20027188	7.71921
20027204	4.27094
20027214	6.66995
20027230	2.40394
20027267	2.22167
20027268	1.86453
20027270	1.73645
20027280	13.8103
20027437	10.6527
20027503	11.3202
20027505	10.7759
20027512	11.5099
20027693	11.867
20027931	11.6478
20028045	15.3621
20028188	13.8128
20028191	13.7488
20028192	13.7488
20028196	15.2906
20028259	15.4212
20028448	14.8177
20028643	18.3719
20028665	20.7069
20028776	19.1404
20029171	19.6773
20029183	19.0222
20029191	18.9754
20029342	18.9704
20029347	19.399
20029397	18.67
20029406	18.4901
20029422	19.5911
20029430	19.6404
20029668	20.6502
20029735	20.3424
20029929	20.7783
20029959	19.7562
20030079	19.8103
20030122	21.0665
20030224	21.266
20030281	20.9606
20030351	19.2635
20030390	19.2635
20030546	20.3079
20030645	20.5493
20030853	15.8276
20030880	15.6527
20031113	16
20031150	15.5911
20031154	16.4458
20031306	14.9901
20031323	18.0394
20031412	17.4581
20031453	16.7315
20031519	17.4187
20031528	16.6182
20031545	17.3202
20031571	16.4828
20031689	18.9384
20031733	17.1453
20031734	15.1601
20031832	14.8522
20031841	15.133
20031878	16.3103
20032004	14.6675
20032100	15.0197
20032113	14.67
20032127	15.0714
20032273	15.1724
20032481	14.8103
20032550	16.7833
20032806	15.5936
20033013	15.5936
20033262	16.0443
20033279	15.3448
20033372	16.3251
20033422	12.9631
20033487	12.4828
20033555	13.5985
20033581	13.4384
20033596	12.9975
20033900	12.9655
20033922	14.0764
20033988	12.6872
20034030	13.6158
20034038	12.8892
20034044	12.6256
20034097	14.0296
20034380	13.165
20034508	13.0197
20034528	12.9606
20034599	15.4212
20034609	13.5936
20034742	15.7488
20034857	15.3374
20034975	14.4606
20035219	14.7562
20035321	15.0567
20035473	13.4803
20035561	13.9557
20035739	14.6601
20035770	14.2833
20035793	14.3744
20035829	15.1478
20035969	14.7167
20035977	12.7562
20035987	13.9557
20036097	10.4704
20036232	10.0887
20036269	11.5468
20036399	11.5074
20036482	10.6182
20036543	10.5567
20036723	10.4631
20036764	11.2414
20036899	14.2562
20037274	12.6946
20037363	12.7389
20037382	13.0567
20037383	13.436
20037505	12.9729
20037713	13.8473
20037861	13.3892
20037932	13.4975
20037993	11.7808
20038240	12.2759
20038598	12.2759
20038646	12.1108
20038805	13.4852
20038840	12.3547
20038952	12.9778
20038961	12.3251
20039007	12.2586
20039017	15.3103
20039054	14.2562
20039073	13.7167
20039093	14.1847
20039166	14.0542
20039226	14.3547
20039257	14.6675
20039259	13.5443
20039287	13.3128
20039339	16.4606
20039632	14.83
20039753	14.3153
20039786	13.2759
20039789	17.931
20039793	18.4631
20040024	17.3768
20040045	18.2635
20040053	16.6256
20040127	17.1207
20040515	16.8547
20040600	17.3498
20040624	16.6256
20040682	16.766
20040719	17.5468
20040801	16.7192
20040909	19.9384
20040959	17.6453
20040961	17.2044
20041034	16.9507
20041254	18.7956
20041329	19.0788
20041547	19.3399
20041854	18.2709
20041912	18.0419
20042855	17.0985
20042870	15.0788
20042922	14.5074
20043058	14.3645
20043069	12.5419
20043075	11.8719
20043085	13.3374
20043312	12.9507
20043435	15.665
20043437	14.1404
20043444	14.8005
20043505	14.6133
20043510	17.1158
20043511	16.7143
20043559	15.5714
20043596	15.5197
20043608	15.633
20043674	16.4803
20043855	14.1921
20043858	14.1108
20043862	13.9409
20043871	16.1478
20043997	15.3276
20044012	15.0123
20044088	15.0123
20044117	15.064
20044284	14.8227
20044290	17.4606
20044344	15.0172
20044470	14.5345
20044522	14.7291
20044588	14.2266
20044646	14.5887
20044670	14.2241
20044677	14.6527
20044745	14.1823
20044788	14.5961
20044798	16.7906
20044872	15.8251
20044941	15.7685
20044947	16.1478
20044951	17.9335
20044954	16.3325
20045009	16.2931
20045062	16.4187
20045115	18.1921
20045156	16.4975
20045330	16.2709
20045339	16.3251
20045475	16.7438
20045516	15.0369
20045745	19.6847
20045907	17.9507
20046026	17.798
20046047	17.798
20046067	18.0813
20046114	17.798
20046180	17.798
20046198	17.798
20046225	17.798
20046241	17.798
20046249	17.8818
20046342	20.9384
20046410	16.7463
20046556	16.7463
20046651	17.3079
20046721	16.7685
20046916	16.7241
20046979	17.1305
20047155	17.4729
20047230	16.9113
20047346	17.2734
20047464	16.9113
20047605	18.7931
20047658	15.7783
20047873	15.6995
20047927	15.6995
20047965	16.4089
20048043	15.9261
20048044	22.8202
20048045	21.1256
20048095	21.1404
20048240	21.1847
20048243	21.133
20048481	21.1281
20048501	21.1305
20048652	21.1256
20048824	21.1256
20049064	21.8842
20049175	20.5271
20049205	20.7685
20049268	20.5345
20049422	23.1527
20049468	21.0123
20049534	20.0837
20049621	20.0837
20049661	20.8596
20049703	20.4975
20049854	19.7266
20049883	19.6379
20050055	20.0591
20050147	19.6823
20050159	19.6379
20050178	20.3177
20050182	19.8448
20050265	19.9015
20050390	19.8448
20050418	21.0271
20050501	14.532
20050511	14.3325
20050540	14.5
20050639	14.7931
20050646	14.165
20050696	17.6823
20050709	17.3892
20050785	17.2217
20050847	17.2217
20050958	17.2217
20051030	17.2217
20051222	17.2217
20051279	17.4138
20051337	17.5025
20051371	16.4458
20051752	16.9138
20051789	16.4926
20051794	16.899
20052057	19.7488
20052335	16.7143
20052404	16.4187
20052412	16.6059
20052416	17.4163
20052429	15.9975
20052435	16.0837
20052497	16.2833
20052568	16.8177
20052715	15.2192
20052806	12.0764
20053014	15.0074
20053122	13.5665
20053369	14.0591
20053371	13.6847
20053380	13.6847
20053427	14.0246
20053462	15.5271
20053764	14.5985
20053796	14.3916
20053797	14.564
20053811	15.6108
20053919	13.4926
20054059	13.1429
20054162	17.4951
20054231	15.7562
20054242	15.7562
20054442	16.4951
20054606	16.0172
20054631	15.0862
20054683	15.7291
20054778	13.4803
20054785	14.3473
20054828	14.7217
20054847	14.697
20054931	13.2833
20055138	13.5394
20055155	13.3202
20055246	13.9778
20055316	11.1872
20055324	9.97291
20055405	10.3128
20055420	11.1847
20055479	10.7069
20055486	10.2217
20055513	11.8374
20055550	10.9433
20055694	10.6207
20055697	13.2882
20055757	12.8793
20056226	10.1158
20056227	8.41626
20056229	5.97783
20056252	4.84236
20056261	4.89901
20056266	4.54187
20056267	6.29557
20056293	6.81034
20056301	5.58128
20056329	5.58374
20056550	4.73645
20056573	4.18227
20056579	4.0197
20058793	4.34975
20058812	5.83005
20058830	6.41133
20058840	5.64286
20059080	26.7414
20059119	25.298
20059126	25.5542
20059684	25.4877
20059716	26.0542
20059751	25.6576
20059752	25.0591
20059753	24.8744
20059756	24.9951
20059759	25.7389
20059871	22.8966
20059896	23.3153
20059924	23.0813
20059973	24.4951
20060016	22.734
20060024	22.5788
20060065	22.8596
20060241	22.5123
20060294	22.8128
20060296	22.8103
20060302	22.7906
20060334	22.835
20060407	23.2783
20060473	22.9039
20060486	23.3695
20060573	23.1552
20060587	26.1502
20060655	24.1724
20060664	26.1601
20060809	24.697
20060817	24.7094
20060864	24.7217
20060900	25.7414
20061032	25.766
20061038	25.5197
20061040	25.5197
20061099	25.5197
20061113	25.5197
20061116	25.8596
20061192	24.6182
20061195	26.8695
20061298	24.3128
20061334	24.3128
20061353	24.3128
20061358	24.8128
20061483	24.5172
20061603	24.6675
20061605	27.3768
20061726	25.4828
20061727	25.3867
20061733	25.4655
20061749	25.8374
20061760	25.9409
20062065	25.6897
20062132	25.6897
20062230	30.8227
20062328	26.7833
20062422	26.867
20062464	26.5985
20062495	26.5985
20062503	26.5985
20062592	26.5985
20062677	26.5985
20062732	26.5985
20062804	26.5985
20062822	26.7586
20062827	28.1256
20062872	24.4113
20063009	24.5222
20063088	24.3621
20063182	24.3892
20063197	26.5887
20063232	25.0074
20063235	25.6429
20063264	24.5862
20063293	24.5862
20063399	24.5862
20063468	25.1773
20063566	24.9064
20063601	24.9261
20063731	22.7143
20063746	22.1773
20063790	22.7365
20063811	22.2833
20063888	22.5222
20063914	22.9507
20063918	22.5714
20064036	22.7044
20064212	23.803
20064357	20.899
20064442	20.7463
20064444	20.7783
20064508	23.6626
20064635	29.2931
20064762	27.8054
20064860	27.6552
20065092	25.4187
20065190	25.3448
20065237	25.3547
20065259	25.9064
20065314	25.3079
20065347	25.3079
20065529	25.3522
20065802	25.7291
20065860	25.532
20065967	25.2118
20066012	26.7118
20066044	26.2931
20066048	26.2906
20066064	26.2906
20066065	26.2906
20066138	26.2906
20066258	26.2906
20066271	26.8276
20066275	26.2906
20066293	32.4532
20066304	26.3719
20066324	26.2488
20066346	26.2488
20066385	26.2488
20066386	26.2488
20066484	26.9507
20066502	25.6872
20066532	25.6872
20066568	26.7562
20066649	26.4557
20066736	26.5345
20066737	26.5961
20066750	28.6429
20066821	27.266
20066835	27.3793
20066853	27.4458
20066894	28.1158
20067024	27.3768
20067030	26.6404
20067280	26.532
20067417	26.9458
20067502	25.1379
20067507	26.6355
20067546	21.0764
20067606	22.1453
20067805	21.6182
20067815	22.1798
20067831	23.1847
20067835	20.4064
20067836	16.1946
20068007	17.2266
20068086	18.2882
20068206	17.4877
20068248	17.4877
20068303	20.2143
20068323	18.9113
20068386	18.6084
20068486	18.601
20068496	18.7044
20068551	19.6946
20068630	19.3695
20068638	19.2808
20068648	20.5222
20068663	17.8005
20068779	18.3621
20069018	17.7315
20069038	19.1675
20069061	18.8842
20069156	19.266
20069157	17.9409
20069168	18.4212
20069184	18.032
20069270	18.0296
20069350	19.1946
20069356	17.0862
20069500	16.867
20069510	16.83
20069681	17.3399
20069729	15.7414
20069954	15.2069
20069963	15.3054
20070044	16.2094
20070117	15.835
20070119	15.7537
20070132	15.6798
20070340	17.2635
20070444	16.1502
20070453	17.7512
20070526	16.8079
20070530	16.7808
20070604	16.8793
20070711	17.5985
20070720	17.197
20070871	17.7389
20070888	16.1773
20071134	18.3325
20071158	17.766
20071167	18.1921
20071311	17.9089
20071345	17.9138
20071542	17.835
20071644	18.5493
20071834	17.4113
20072031	17.6133
20072050	18.0493
20072079	16.8768
20072090	16.3448
20072128	17.4877
20072207	16.8842
20072217	16.8325
20072229	16.5025
20072248	16.9261
20072268	17.1626
20072296	16.9631
20072300	17.3374
20072436	16.9138
20072615	16.9286
20072657	17.867
20072706	15.8818
20072716	15.5345
20072734	16.8103
20072789	16.0887
20072854	16.0911
20072899	16.5172
20072938	17.0197
20072981	15.8374
20073130	16.3916
20073144	18.6379
20073199	16.4704
20073271	17.1502
20073336	16.9901
20073337	16.4039
20073338	16.4039
20073347	17.8079
20073383	17.0542
20073415	17.8128
20073548	16.1133
20073621	16.0148
20073679	23.2931
20073715	21.9704
20073798	22.0665
20073814	21.9163
20073861	21.9877
20073971	22.3941
20074168	23.1773
20074241	24.8227
20074246	21.7709
20074325	21.8818
20074346	21.4015
20074368	20.4286
20074504	20.1946
20074513	20.2586
20074649	19.8473
20074659	19.5788
20074709	19.1675
20074807	19.7266
20074916	19.2463
20074945	19.165
20074967	18.9433
20074978	19.2266
20075056	19.0345
20075090	18.1626
20075123	18.4138
20075200	17.6995
20075236	16.4236
20075346	17.1478
20075357	15.2635
20075419	14.9187
20075430	14.7291
20075449	15.564
20075536	14.6995
20075544	13.6897
20075553	13.6256
20075577	17.2266
20075599	15.0074
20075644	15.0148
20075784	15.3227
20075840	15.4113
20075884	15.1749
20075938	16.1084
20075941	15.2512
20075946	14.8399
20075964	14.7956
20076024	15.4163
20076087	15.7586
20076165	15.1379
20076207	17.9828
20076232	16.7192
20076320	15.803
20076323	15.9951
20076375	16.4532
20076418	15.5961
20076449	17.1724
20076487	12.2143
20076493	11.9089
20076501	12.7414
20076510	3.94089
20076532	3.08867
20076534	3.38916
20076536	3.89901
20076544	3.80542
20076547	5.14039
20076549	5.24877
20076563	5.21675
20076564	6.54187
20076570	5.41379
20076582	7.14039
20076597	5.16502
20076609	5.39901
20076610	5.16256
20076613	5.12069
20076621	5.8399
20076654	5.14778
20076667	4.31527
20076668	5.17734
20076674	4.11084
20076682	4.3867
20076685	3.53695
20076687	3.34975
20076697	3.37931
20076706	2.99015
20076707	3.41379
20076708	3.6133
20076709	4.66749
20076719	3.80049
20076720	3.76847
20076725	4.07143
20076728	5.41872
20076738	5.05419
20076744	6.28818
20076747	6.54926
20076772	6.68966
20076778	5.44335
20076781	5.44335
20076782	7.41133
20076790	7.27094
20076796	7.01478
20076853	8.04187
20076859	10.266
20076866	8.34975
20076880	8.73399
20076882	6.77833
20076894	6.77833
20076937	12.6502
20076963	12.0148
20076966	11.6478
20077002	14.2833
20077087	15.6034
20077481	16.9236
20077792	15.9581
20077866	14.3473
20077876	13.0493
20077897	13.5123
20078074	12.9187
20078113	12.9039
20078212	12.8153
20078240	11.0936
20078341	10.7562
20078367	10.9828
20078392	11.0443
20078410	11.0911
20078412	11.2118
20078430	12.1108
20078494	12.7315
20078644	9.64039
20078716	9.57389
20078728	10.0517
20078802	11.3571
20078853	9.87931
20078913	9.87931
20079018	9.87931
20079019	9.87931
20079043	10.835
20079079	9.69212
20079141	9.7266
20079176	11.9433
20079272	10.7365
20079293	10.7685
20079299	9.85714
20079307	10.8128
20079355	9.56158
20079708	9.55911
20079802	11.8079
20079852	10.3941
20079862	12.2759
20079867	12.0517
20079950	12.1453
20079975	12.1921
20079997	12.3547
20080038	11.7635
20080085	12.3719
20080200	10.3103
20080236	10.8153
20080247	10.3424
20080274	13.1724
20080367	12.8177
20080417	12.5345
20080435	13.7808
20080494	12.633
20080498	12.4803
20080524	13.532
20080535	13.101
20080567	12.5025
20080577	13.0665
20080611	12.9754
20080640	12.9138
20080642	16.1527
20080652	14.8522
20080662	17.7143
20080722	16.3202
20080730	14.5197
20080734	15.4975
20080735	14.069
20080743	13.8448
20080745	14.8177
20080750	13.4803
20080762	12.0468
20080952	11.4458
20080987	10.798
20080991	10.6133
20081004	11.0394
20081081	11.3966
20081098	11.9212
20081116	11.3276
20081140	11.2783
20081187	16.6946
20081211	14.3645
20081370	14.0961
20081373	14.5468
20081401	14.4039
20081405	14.4039
20081436	14.6946
20081470	14.6502
20081488	15.1281
20081491	15.5739
20081509	14.9532
20081580	16.2291
20081643	14.6133
20081649	14.9606
20081660	13.8103
20081695	12.8325
20081698	11.5099
20081713	14.9089
20081777	14.4138
20081809	12.9458
20081821	13.1724
20081825	12.4039
20081832	11.8793
20081860	11.8768
20081868	9.97044
20081880	9.60099
20081881	9.22414
20081905	9.00985
20081907	8.64039
20081922	8.60837
20081928	11.4901
20081977	10.8966
20082030	9.93103
20082043	10.0222
20082070	10.3054
20082071	10.5049
20082073	10.4729
20082082	10.2931
20082084	9.91872
20082090	9.96798
20082093	10.367
20082148	8.80296
20082182	8.0197
20082203	7.95074
20082278	8.633
20082324	7.91133
20082328	7.74631
20082352	7.73645
20082357	10.2562
20082361	8.35222
20082418	8.12315
20082471	8.58128
20082515	8.41133
20082520	7.7931
20082578	8.35714
20082605	7.66749
20082606	7.66749
20082645	8.09606
20082658	8.18719
20082715	9.02956
20082753	6.31773
20082766	6.71675
20082781	7.0468
20082793	10.6158
20082808	11.4926
20082851	10.8867
20082856	11.3744
20082920	11.3744
20082924	10.9901
20082928	10.9236
20082929	10.8719
20082930	11.2611
20082933	8.97044
20082968	8.96552
20083004	8.85961
20083016	8.67241
20083037	8.10345
20083050	8.40148
20083097	9.16502
20083134	8.50493
20083139	7.64778
20083186	7.56158
20083197	6.47291
20083203	6.39163
20083297	4.75369
20083322	3.12562
20083340	3.66256
20083349	3.61823
20083350	2.73892
20083359	2.35714
20083379	2.14778
20083392	2.78818
20083425	3.5
20083494	3.73645
20083497	2.68473
20083499	2.82759
20083559	4.14286
20083614	2.57882
20083625	2.47537
20083627	5.01478
20083691	10.6281
20083718	9.67734
20083734	9.67734
20083751	11.4064
20083785	10.3695
20083792	10.3744
20083809	11.9138
20083841	11.1404
20083846	10.8251
20083863	10.3399
20083893	12.0837
20083952	11.6847
20083980	11.2906
20084031	14.5443
20084042	13.9433
20084120	14.4803
20084155	14.0591
20084184	14.0567
20084203	16.3916
20084216	15.3596
20084221	15.3941
20084247	15.7414
20084291	15.2808
20084301	15.4606
20084314	15.4433
20084324	16.9557
20084328	15.431
20084345	15.5813
20084363	15.6872
20084368	15.3251
20084374	15.8153
20084376	15.1847
20084383	16.5394
20084411	14.7069
20084454	13.9113
20084456	14.1897
20084495	16.1872
20084497	14.867
20084543	14.5517
20084553	14.0222
20084557	12.6946
20084579	12.8621
20084592	16.9286
20084659	15.7709
20084661	15.8645
20084686	15.8744
20084719	15.7709
20084732	15.798
20084744	16.3719
20084762	15.5616
20084775	18.2906
20084799	16.5222
20084810	16.5222
20084813	16.5788
20084816	17.8719
20084868	17.4631
20084877	16.7291
20084911	16.6552
20084954	14.6305
20084960	15.8325
20084977	13.9039
20084981	13.6995
20085019	14.6552
20085041	16.7241
20085045	15.4852
20085048	15.4704
20085050	17.1527
20085129	16.1034
20085198	16.0813
20085202	16.3842
20085268	15.7783
20085286	15.9458
20085290	16.8695
20085315	19.5197
20085359	17.1527
20085388	16.8966
20085421	17.3744
20085424	17.4951
20085464	17.867
20085465	16.4483
20085468	16.4483
20085469	16.532
20085479	16.4483
20085516	17.633
20085611	14.9877
20085612	14.5862
20085660	17.8522
20085675	16.3793
20085690	17.0887
20085697	19.4015
20085710	18.4951
20085767	19.1823
20085787	18.9015
20085792	18.6232
20085871	19.2931
20085879	19.1527
20085958	18.1847
20085959	17.9631
20085975	18.0567
20086005	18.2833
20086137	16.1281
20086196	15.5665
20086252	13.1601
20086254	14.1133
20086290	18.0197
20086431	17.0049
20086590	17.5542
20086609	17.532
20086625	17.2488
20086630	17.4507
20086695	17.2488
20086762	17.5542
20086794	17.2488
20086824	24.5049
20086839	21.3941
20086848	22.1527
20086902	21.7906
20086912	21.7389
20086914	21.5172
20086931	21.8571
20087069	21.0493
20087075	22.7315
20087101	20.6232
20087144	20.5788
20087151	20.6305
20087177	20.6108
20087190	20.6034
20087248	20.6034
20087289	20.633
20087337	20.702
20087359	19.6773
20087375	17.7906
20087379	17.5443
20087380	17.5394
20087393	17.3276
20087394	14.2167
20087420	14.1158
20087446	13.3103
20087454	12.7611
20087460	12.6946
20087469	16.5936
20087515	15.4975
20087590	15.0025
20087591	15.697
20087604	15.0714
20087609	15.0714
20087631	15.0714
20087634	15.5394
20087691	15.2562
20087693	14.9754
20087708	15.5764
20087713	14.8793
20087756	15.399
20087872	14.9729
20087874	14.4729
20087899	14.2586
20087921	15.7094
20087922	15.5714
20087958	12.1305
20087972	14.5419
20088044	13.9089
20088056	13.931
20088151	13.9039
20088153	13.9039
20088174	14.0443
20088175	13.532
20088257	13.8128
20088263	13.6724
20088293	13.9852
20088386	16.2586
20088392	13.4187
20088395	13.4187
20088417	13.5099
20088433	14.2956
20088504	12.9926
20088569	13.0862
20088655	16.5517
20088865	14.6207
20088887	14.5271
20088929	15.3325
20089015	14.8227
20089026	14.7709
20089085	14.7709
20089202	14.8227
20089300	14.7709
20089331	14.9113
20089347	15.2537
20089394	15.5887
20089443	12.4754
20089492	15.9877
20089550	19.5197
20089584	15.7857
20089714	15.2291
20089728	15.4433
20089778	15.1995
20089782	15.6453
20089807	14.4286
20089880	16.2833
20089892	15.9581
20089893	15.1552
20089896	15.4828
20089980	15.3522
20089982	14.4877
20089984	14.734
20090051	13.4384
20090079	13.8522
20090087	13.2167
20090175	15.303
20090215	11.032
20090330	9.34975
20090346	9.33251
20090484	9.38177
20090508	9.69704
20090509	9.90148
20090539	8.56404
20090557	7.96305
20090586	8.68473
20090641	8.57882
20090710	8.00985
20090760	9.0468
20090792	9.95074
20090879	8.66502
20090901	8.78079
20090908	8.64532
20090911	12.234
20090912	10.6675
20090917	21.8892
20090943	20.6232
20090947	20.4631
20090963	20.4631
20090966	20.4631
20090968	20.4631
20090969	20.4631
20090971	20.4631
20090975	20.4631
20090983	20.4631
20090988	20.4631
20090998	20.4631
20090999	20.4631
20091004	20.4631
20091012	21.7118
20091058	21.6158
20091194	21.9951
20091215	16.4581
20091398	16.9236
20091481	16.5099
20091504	16.5099
20091539	16.8719
20091597	16.7291
20091620	17.2463
20091761	14.1478
20091774	13.9877
20091791	12.3867
20091827	13.1059
20091924	13.1305
20092001	13.4187
20092006	13.7488
20092066	13.1823
20092120	13.1823
20092480	13.2094
20092481	13.1897
20092503	15.5074
20092556	12.3103
20092557	10.3177
20092559	10.2315
20092565	11.2291
20092577	10.1798
20092580	10.569
20092583	18.0493
20092589	17.3522
20092682	18.1847
20092722	17.9187
20092768	18.2956
20092830	18.1552
20092970	18.1847
20093044	21.0887
20093181	18.702
20093224	18.9852
20093274	18.83
20093292	18.7192
20093294	19.5394
20093346	17.7217
20093406	18.4163
20093439	17.2143
20093531	17.069
20093584	17.7635
20093637	17.2759
20093692	18.3498
20093762	17.2611
20093771	16.8103
20093828	17.6281
20093951	16.9926
20093971	19.5788
20093992	19.8522
20094088	19.5665
20094108	19.3128
20094126	19.4212
20094144	18.9163
20094152	18.9163
20094203	18.9704
20094206	18.7315
20094227	18.8867
20094233	18.7759
20094247	19.8547
20094278	17.4039
20094349	17.3768
20094350	17.2537
20094352	16.9778
20094372	17.2586
20094382	19.431
20094408	17.2143
20094484	17.1872
20094510	17.5616
20094540	17.8448
20094545	16.9557
20094638	16.9828
20094669	20.6897
20094684	18.7734
20094760	20.7389
20094807	19.5443
20094809	19.5443
20094811	19.5443
20094851	25.7611
20094866	25.5074
20094868	27.7241
20094870	27.2044
20094876	27.6207
20094885	27.1379
20094911	29.3399
20094943	28.7709
20094947	27.4754
20095118	27.3079
20095165	27.4458
20095219	27.2931
20095224	27.564
20095240	27.3424
20095261	28.0591
20095274	27.4557
20095280	27.1355
20095286	27.1355
20095289	27.1355
20095294	27.1355
20095314	27.1355
20095339	27.1355
20095383	27.1355
20095407	27.2291
20095489	29.0739
20095516	22.1823
20095523	20.8522
20095540	21.0296
20095565	20.2783
20095576	20.4433
20095585	21.3744
20095593	25.4138
20095675	24.8276
20095700	24.9655
20095706	24.9163
20095779	25.2291
20095787	26.1995
20095806	25.5074
20095841	26.1675
20095864	26.4951
20095872	30.5493
20095887	30.6133
20095894	29.5222
20095895	29.1133
20095910	29.6084
20095911	30.0468
20095965	30.0025
20095990	28.2833
20096042	29.4828
20096074	29.3966
20096078	29.8842
20096080	29.8768
20096093	31.6872
20096195	31.5049
20096392	30.835
20096396	30.436
20096398	29.3941
20096430	29.3374
20096445	29.0887
20096458	28.6675
20096462	28.4926
20096502	27.7906
20096504	27.4409
20096584	28.1404
20096687	30.197
20096691	30.0714
20096708	29.5419
20096757	29.5123
20096932	30.202
20096962	27.266
20096979	26.9039
20096980	30.6305
20096985	31.3005
20096988	29.8744
20096997	29.5517
20097058	29.0542
20097201	28.8744
20097228	27.5172
20097295	27.4704
20097315	26.5369
20097325	26.3571
20097326	25.9729
20097328	25.7685
20097332	25.601
20097340	25.2488
20097341	26.7512
20097400	25.4852
20097401	25.2094
20097405	24.9729
20097461	26.1921
20097465	26.1626
20097502	25.9458
20097510	24.2118
20097515	24.7931
20098154	24.4926
20098155	24.5985
20098157	24.2438
20098161	23.6355
20098188	23.5148
20098220	22.564
20098221	22.7512
20098287	21.8153
20098312	23.5813
20098354	21.5911
20098366	21.8621
20098397	24.7537
20098433	23.197
20098438	23.67
20098460	23.3251
20098486	23.0197
20098496	22.2463
20098518	21.9655
20098531	21.734
20098576	21.8448
20098650	22.3276
20098652	20.3941
20098739	20.7759
20098762	21.8005
20098774	21.1798
20098788	21.2931
20098860	20.5665
20098876	21.2266
20098889	20.9335
20098910	20.4064
20098941	19.7906
20098951	19.5616
20098969	20.2463
20099013	20.4901
20099014	20.0837
20099020	19.8522
20099040	19.6084
20099059	19.4754
20099065	19.3547
20099071	20.0296
20099096	19.7783
20099107	20.1207
20099126	19.6995
20099181	19.3128
20099187	19.564
20099191	19.7438
20099212	18.5665
20099219	18.8079
20099220	17.7192
20099222	18.0936
20099240	21.0936
20099254	17.4236
20099266	17.266
20099286	16.7709
20099300	17.7734
20099418	17.8941
20099428	17.0419
20099433	16.7512
20099445	16.3695
20099448	15.665
20099468	14.9236
20099498	16.9803
20099522	15.1256
20099534	16.67
20099555	16.4606
20099558	16.0222
20099576	15.7734
20099586	15.8818
20099600	22.133
20099742	19.9384
20099900	18.6921
20099908	18.4089
20099911	17.9187
20099963	17.5025
20099985	18.1576
20099993	16.9581
20099996	15.9089
20099997	15.5764
20100006	15.4754
20100027	16.67
20100033	15.9507
20100036	14.6921
20100040	14.5296
20100044	14.1749
20100045	14.7685
20100050	14.0148
20100051	13.7438
20100055	13.5443
20100076	15.4286
20100288	13.2365
20100298	12.1084
20100302	11.6946
20100303	11.8744
20100307	11.367
20100322	11.9187
20100450	11.3941
20100455	10.8547
20100490	10.968
20100493	10.3744
20100752	10.0246
20100760	10.3399
20100834	10.5911
20100848	9.69704
20100863	9.62562
20100893	9.79557
20100931	11.3695
20100933	11.6182
20100982	12.0419
20101082	11.4877
20101095	10.7833
20101103	10.4015
20101105	10.0911
20101107	9.89655
20101111	9.31281
20101122	9.31034
20101129	9.37685
20101155	9.08128
20101162	9.81281
20101164	9.25123
20101196	9.92857
20101210	8.30296
20101213	10.6527
20101221	10.3325
20101266	13.2438
20101280	12.5985
20101336	12.1133
20101337	11.5887
20101360	16.0887
20101387	13.8744
20101390	13.4384
20101438	14.9286
20101454	13.8596
20101459	13.298
20101461	13.2143
20101471	12.8325
20101472	12.5961
20101490	14.0369
20101496	12.069
20101498	13.0099
20101499	12.1207
20101507	11.2315
20101522	11.2365
20101523	11.3966
20101541	13.2438
20101545	12.3374
20101592	11.665
20101613	10.0985
20101821	10.0862
20101828	10.4803
20101848	10.0099
20101864	18.6429
20101884	17.5222
20102002	17.3695
20102007	17.4606
20102032	17.0049
20102044	18.0172
20102079	17.2365
20102119	16.9729
20102128	17.4483
20102133	17.2389
20102293	16.766
20102312	16.367
20102326	16.0911
20102354	15.9433
20102375	18.1626
20102522	17.2611
20102553	16.6675
20102602	17.2709
20102613	19.4532
20102619	18.1601
20102622	18.1601
20102671	18.1601
20102720	18.5961
20102746	18.2069
20102771	17.2044
20102782	18.3596
20102827	18.0148
20102832	17.5222
20102866	17.4138
20102879	17.6404
20103056	17.5493
20103058	19.399
20103070	17.303
20103142	17.564
20103183	17.1847
20103220	17.1847
20103222	17.3177
20103223	17.5911
20103232	17.1552
20103301	16.468
20103316	16.5714
20103323	16.4828
20103328	17.2044
20103337	16.2783
20103390	17.5246
20103406	17.0788
20103414	17.6502
20103496	17.5493
20103550	19.0049
20103555	17.3128
20103567	17.4015
20103580	17.303
20103587	17.2537
20103645	20.7241
20103659	19.1133
20103674	19.1133
20103712	19.7217
20103852	19.532
20103875	19.3571
20103944	19.431
20104070	19.8054
20104147	19.2241
20104229	18.4631
20104261	19.0172
20104295	18.3473
20104349	19.032
20104369	16.2709
20104379	16.803
20104495	18.5567
20104520	17.7241
20104559	18.0443
20104586	17.67
20104665	17.67
20104698	17.67
20104760	21.3645
20104794	18.9926
20104796	18.8571
20104823	18.8571
20104966	18.9606
20105026	18.8571
20105061	18.8571
20105130	19.1379
20105155	18.2586
20105259	18.5222
20105264	18.4778
20105454	19.7118
20105464	16.8424
20105708	17.2709
20105716	16.766
20105870	18.0567
20106147	16.4581
20106157	18.6355
20106400	17.8227
20106548	17.9975
20106633	17.633
20106704	17.633
20106751	17.633
20106769	17.6429
20106969	18.6305
20106976	16.2192
20107000	16.2291
20107009	19.6182
20107039	19.4754
20107126	20.9163
20107340	20.2635
20107344	20.4458
20107500	20.8966
20107541	20.1576
20107571	18.6207
20107596	18.6207
20107672	18.6207
20107752	20.665
20107845	20.665
20107849	20.3522
20107982	20.3522
20107988	20.4483
20108033	21.2635
20108054	17.5049
20108081	18.803
20108083	18.1379
20108260	18.3473
20108270	18.1379
20108388	18.1478
20108440	18.1379
20108500	21.2389
20108673	19.2512
20108676	19.2512
20108842	19.2512
20108926	19.2512
20108951	19.2512
20108994	19.4335
20109021	20.4113
20109195	20.3079
20109297	20.5271
20109307	15.1059
20109313	14.9483
20109317	13.4483
20109319	13.3966
20109323	13.0099
20109325	11.6256
20109337	11.2635
20109350	10.7709
20109429	10.0369
20109432	11.803
20109434	10.064
20109475	10.3424
20109517	11.3941
20109549	10.5567
20109564	10.5862
20109592	10.5764
20109634	10.7217
20109655	15.2586
20109669	13.1823
20109689	13.1921
20109766	13.1724
20109962	13.1823
20110093	13.5936
20110134	13.7241
20110163	13.0813
20110240	13.0813
20110285	13.0813
20110403	13.0813
20110455	13.0813
20110462	13.0813
20110468	13.4163
20110659	13.867
20110681	9.44335
20110719	10.3547
20110839	9.46552
20110859	9.49754
20110920	9.5197
20110992	11.532
20111010	10.5714
20111113	10.3128
20111154	11.1995
20111185	11.2389
20111227	10.8916
20111444	10.6232
20111479	11.5788
20111618	9.5665
20111632	9.67488
20111640	13.7241
20111686	13.7488
20111695	13.1207
20111962	13.2192
20112011	13.0665
20112083	13.0665
20112214	13.0665
20112235	13.0665
20112307	13.0665
20112329	13.0665
20112420	13.0665
20112642	13.0665
20112655	13.1897
20112713	13.532
20112745	10.4089
20112823	9.36207
20112907	9.23892
20112921	9.23892
20112947	10.2906
20112957	8.94581
20112966	9.04926
20113014	9.37685
20113066	8.92365
20113149	8.96059
20113160	9.76847
20113230	9.84975
20113256	10.9507
20113332	10.8842
20113454	10.3842
20113474	10.2463
20113634	11.1847
20113644	10.7562
20113673	15.0591
20113698	14.7266
20113784	15.3079
20113908	14.6872
20113909	15.1059
20114016	15.3941
20114032	14.3547
20114069	14.1453
20114072	13.8818
20114898	15.4458
20115459	11.5443
20115499	10.6182
20115535	9.81527
20115545	9.60099
20115547	9.43103
20115575	8.44089
20115581	8.28079
20115599	7.9335
20115609	7.92611
20115644	8.23645
20115679	6.6601
20115732	6.65271
20115782	6.44089
20115784	5.69212
20115797	5.52709
20115808	5.90887
20115821	4.19458
20115860	4.02956
20115872	5.24877
20115877	8.43596
20115997	7.133
20116012	6.51478
20116018	5.62069
20116033	5.52463
20116057	5.5197
20116058	3.75616
20116070	4.40394
20116084	3.35714
20116127	3.00985
20116201	3.5197
20116231	2.98276
20116232	2.05419
20116235	10.3621
20116256	10.0911
20116265	10.0296
20116285	13.7463
20116346	14.5099
20116358	12.8448
20116383	12.2512
20116386	11.6207
20116392	11.3251
20116407	11.197
20116423	11.6379
20116426	10.7537
20116427	10.7537
20116430	11.069
20116433	15.2956
20116441	12.697
20116443	14.2143
20116450	13.4532
20116453	15.4384
20116459	13.83
20116462	13.9557
20116464	13.8916
20116470	13.83
20116500	17.4754
20116506	17.032
20116624	16.8621
20116636	16.8621
20116640	16.8621
20116644	17.8621
20116710	16.532
20116762	16.4655
20116786	16.4655
20116802	16.4655
20116819	16.4655
20116922	16.5123
20116937	17.6429
20116964	17.7488
20116977	17.2291
20116980	17.4778
20117019	17.3842
20117020	16.9754
20117023	17.3177
20117025	17.2291
20117032	17.2315
20117099	14.8399
20117121	15.1133
20117123	14.8842
20117130	13.9212
20117305	16.3966
20117357	18.7143
20117360	18.2241
20117374	19.3522
20117392	19.2315
20117455	19.4261
20117484	19.702
20117536	19.2069
20117542	18.9655
20117546	22.6429
20117604	22.8892
20117605	22.3867
20117624	22.0148
20117642	21.9532
20117662	21.8892
20117664	22.8793
20117708	27.1305
20117739	26.5813
20117744	27.6158
20117761	27.335
20117774	27.2759
20117884	27.2759
20117885	26.798
20117890	26.7906
20117910	26.5074
20117911	23.8374
20117915	23.7759
20117919	24.9138
20117943	24.7389
20117952	24.1379
20117956	22.468
20118046	22.5517
20118053	21.9409
20118083	21.4433
20118137	22.202
20118160	22.3695
20118221	22.2291
20118234	21.6872
20118242	21.436
20118295	21.4187
20118309	21.9951
20118372	21.1207
20118425	20.8695
20118430	21.3153
20118581	21.5369
20118601	20.9704
20118611	21.17
20118630	20.8054
20118678	24.6207
20118722	22.2956
20118756	22.3547
20118786	24.4433
20118804	23.9335
20118856	24.3621
20118886	23.9335
20118890	24.2857
20118892	25.1158
20118947	24.266
20118973	24.2759
20119015	24.2389
20119026	24.2291
20119034	24.2537
20119147	24.2291
20119208	27.3153
20119321	22.6453
20119417	22.6108
20119423	22.6108
20119431	22.6108
20119492	22.6207
20119523	22.601
20119628	22.601
20119631	22.601
20119647	23.5394
20119653	20.7906
20119655	21.1379
20119684	21.569
20119700	21.5813
20119711	21.0369
20119734	20.3128
20119767	20.9335
20119787	20.3177
20119810	20.7438
20119811	17.7857
20120011	17.8448
20120017	20.0443
20120024	19.6601
20120091	19.0936
20120097	18.9212
20120163	19.9286
20120263	19.3325
20120277	18.8621
20120296	19.234
20120313	20.9236
20120335	19.6059
20120355	19.4507
20120364	19.3793
20120468	19.3793
20120533	20.436
20120553	20.1281
20120634	19.8744
20120669	20.8498
20120674	18.3842
20120829	19.3473
20120858	18.6601
20120917	19.0542
20121052	19.0591
20121215	18.1749
20121521	18.1749
20121524	19.5616
20121776	18.3842
20121791	20.1281
20121795	19.3842
20121807	19.0074
20121905	18.9606
20122032	18.9606
20122169	19.2315
20122241	19.2537
20122284	20.5246
20122508	18.3103
20122560	17.9926
20122574	17.7488
20122591	22.9877
20122643	22.0025
20122658	22.1232
20122769	22.0911
20123046	22.0591
20123084	22.9089
20123291	22.564
20123295	22.8522
20123431	22.3842
20123531	22.7069
20123550	21.8744
20123644	22.0616
20123688	21.7044
20123744	21.7044
20123756	22.1034
20123774	22.101
20123899	21.9163
20123900	21.6823
20123942	22.4877
20124021	21.7167
20124043	21.899
20124067	22.8842
20124070	17.9581
20124553	17.5887
20124569	18.8621
20124729	17.803
20124791	17.936
20124952	17.9458
20125066	18.6232
20125127	18.9458
20125202	19.8744
20125245	19.5813
20125343	19.3818
20125358	19.3818
20125601	19.3818
20125920	19.835
20126071	19.9261
20126207	23.6084
20126360	20.6133
20126550	20.9236
20126567	21.2586
20126803	20.5493
20126804	20.5493
20126902	20.5493
20126922	20.5493
20126937	20.5493
20126950	20.5493
20126955	20.9138
20127107	21.0813
20127376	21.4852
20127573	21.7882
20127603	21.1626
20127616	20.8251
20127635	20.8251
20127859	20.8251
20127872	21.2167
20128037	20.564
20128049	20.564
20128489	20.9975
20128492	20.6059
20128576	20.9951
20128610	20.7611
20128700	21.0567
20128741	21.6823
20128807	20.1773
20128840	20.9433
20129008	17.1552
20129407	17.7611
20129479	18.5862
20129483	17.2562
20129486	17.3596
20129647	18.4138
20129914	17.2044
20129940	17.2143
20130028	17.1281
20130179	17.1232
20130192	17.0148
20130291	17.2192
20130293	17.4187
20130379	16.9581
20130472	16.9089
20130700	17.601
20130952	17.0764
20131127	16.9113
20131335	18.6601
20131438	17.5542
20131479	17.7488
20131718	19.7808
20131810	19.3374
20131876	19.1724
20132059	19.9458
20132088	19.6108
20132216	21.1182
20132302	20.069
20132303	20.069
20132381	20.1207
20132543	28.2315
20132954	26.2537
20132990	25.601
20133010	25.0542
20133365	24.8719
20133491	24.4655
20133605	24.3695
20133836	24.0148
20133894	23.8005
20134034	23.8522
20134063	23.0246
20134316	22.8153
20134579	22.5394
20134784	22.4015
20134815	22.2266
20135020	21.8892
20135291	21.8177
20135510	21.202
20135561	20.968
20135693	21.1084
20135715	21.0591
20135988	20.3424
20136035	19.8177
20136050	18.1256
20137195	17.5
20137271	16.5394
20137272	17.2365
20137343	16.4704
20137673	16.0369
20137910	16.6675
20137953	15.9877
20137962	16.3251
20137994	16.7537
20138174	16.197
20138203	16.8054
20138250	16.0911
20138364	16.8399
20138469	16.5493
20138502	17.0419
20138538	17.4778
20138602	14.6108
20138604	14.8054
20138642	14.9138
20138657	15.3695
20138724	14.6576
20138866	15.1502
20139060	15.3547
20139125	14.835
20139145	18.8522
20139189	19.1379
20139494	18.2685
20139504	13.7094
20139506	12.3621
20139508	11.9877
20139510	11.7537
20139611	12.899
20139714	8.58374
20139891	7.50985
20139949	7.39163
20139991	7.7069
20140292	7.49015
20140461	8.32512
20140499	8.88177
20140516	6.39901
20140933	6.32512
20140975	6.32512
20141048	6.92118
20141090	6.33744
20141188	5.31281
20141217	5.53941
20141233	5.87438
20141360	6.96059
20141636	6.02709
20141667	6.01232
20141772	7.09113
20142083	6.29064
20142159	6.95813
20142182	5.84975
20142630	6.87438
20143071	6.28818
20143381	6.3399
20143464	6.4064
20143804	6.00493
20143877	6.66502
20144052	6.5665
20144096	5.68227
20144119	5.83498
20144226	5.46305
20144296	5.73153
20144334	6.46552
20144386	5.84483
20144459	5.76847
20144486	5.76108
20144617	6.49261
20144666	5.5665
20144697	5.97291
20144775	7.41133
20144893	6.49261
20144947	9.39901
20144984	9.133
20145010	8.96552
20145447	6.66995
20145748	4.34236
20146466	3.79064
20146472	7.48768
20146484	11.1872
20146496	11.4261
20146509	20.8177
20146629	20.7266
20146651	19.5099
20146672	20.1207
20146718	19.532
20146735	19.7094
20146861	19.0862
20146862	19.3719
20146902	22.1552
20146990	20.3325
20146994	20.2094
20147011	20.399
20147014	21.1502
20147020	19.3645
20147023	19.1724
20147187	19.3202
20147274	18.9458
20147352	18.6675
20147418	19.4754
20147541	19.1527
20147640	19.2192
20147702	19.8251
20147712	19.3177
20147767	18.7931
20147917	18.101
20148048	19.1626
20148380	19.0148
20148551	22.0394
20148568	20.2808
20148597	20.2143
20148600	20.3202
20148664	21.3325
20148704	20.2488
20148992	21.2512
20149005	18.9852
20149017	19.367
20149108	18.6108
20149245	18.3892
20149578	20.0862
20149598	20.5665
20149682	19.936
20149770	20.1034
20149777	21.1626
20149821	20.569
20149841	20.3177
20149882	20.6872
20149905	20.7808
20149921	20.5985
20149972	20.3768
20150165	21.9335
20150450	19.5517
20150503	19.9951
20150986	19.298
20151125	20.2044
20151173	19.5099
20151185	20.8547
20151292	18.7537
20151828	19.2537
20151871	19.8571
20152157	18.8374
20152322	18.9064
20152404	19.0222
20152455	18.2931
20152500	18.7857
20152645	18.564
20152725	18.5542
20152790	18.803
20152811	18.6946
20152861	18.3867
20152916	19.4507
20152976	19.1034
20153034	18.6921
20153036	18.9655
20153037	18.6478
20153448	18.7167
20153617	19.3768
20153718	19.1921
20153797	18.7192
20153835	19.0517
20153856	18.7192
20153954	18.8867
20153958	19.4384
20154293	18.7759
20154393	20.2217
20154453	20.0936
20154458	19.633
20154565	19.9655
20154596	19.633
20154707	20.2389
20154756	20.4532
20155138	18.7586
20155556	19.5049
20155577	19.1478
20155582	18.6158
20155721	20.5764
20155761	19.3103
20155888	20.4335
20156074	19.5419
20156164	19.4581
20156168	21.5049
20156190	19.8153
20156372	20.0246
20156422	22.8793
20156499	21.4803
20156674	19.9532
20156688	22.1355
20156764	20.5222
20156769	19.6404
20156816	18.298
20156884	18.4261
20156964	20.7291
20157114	19.0985
20157158	19.0985
20157179	19.4335
20157205	18.8374
20157323	18.9803
20157344	18.7635
20157509	18.3177
20157517	18.2685
20157648	21.7389
20157674	20.5591
20158352	21.9729
20158548	21.234
20158818	21.0714
20158893	21.5493
20159336	20.8498
20159409	20.8498
20159869	21.3128
20159871	21.5
20160048	19.7143
20160131	19.1084
20160137	18.9261
20160211	18.6453
20160227	21.0246
20160393	19.9975
20160438	19.936
20160457	20.6182
20160469	20.2266
20160747	19
20160938	19.1675
20161171	18.9655
20161212	20.9877
20161218	18.5714
20161641	20.1946
20161874	19.3793
20161896	19.6847
20162494	19.6108
20162553	19.5025
20162820	20.5074
20163062	19.5961
20163156	20.6059
20163452	19.1182
20163606	19.1182
20163811	19.1182
20163938	20.3571
20163939	18.7094
20164041	19.0567
20164347	18.2956
20164372	19.4039
20164382	20.2537
20165213	19.7241
20165231	20.1256
20165281	19.8177
20165284	19.8177
20165363	24.8153
20165425	21.7438
20165768	21.234
20165858	21.8079
20165904	21.8596
20165979	21.3867
20166046	21.9039
20166159	20.5714
20166194	20.4606
20166225	20.9458
20166263	21.5517
20166275	22.5443
20166331	22.4409
20166347	22.3596
20166354	22.2365
20166360	22.1724
20166363	22.1084
20166364	22.133
20166497	23.431
20166540	22.0567
20166566	21.3103
20166742	21.4409
20166796	21.7783
20166824	20.633
20166851	21.0394
20166882	21.1724
20166962	22.5862
20167028	20.9261
20167326	20.8645
20167327	20.835
20167361	23.0025
20167573	21.2512
20167622	22.6527
20167751	21.2931
20167752	21.2512
20167761	21.2512
20167797	22.0271
20167862	22.1897
20167889	20.7291
20167930	20.6158
20167935	20.303
20167960	20.3128
20168051	20.303
20168089	21.4877
20168133	21.2167
20168152	21.0493
20168268	20.6207
20168354	20.5837
20168394	21.9803
20168521	20.4409
20168756	21.8867
20169025	20.1552
20169257	20.1552
20169385	23.0788
20169429	21.8103
20169487	21.5665
20169495	21.1872
20169509	21.3005
20169748	22.5246
20169758	22.0665
20169818	21.8103
20169839	22.0222
20169878	22.8547
20169917	22.0837
20169987	19.7414
20170093	22.6847
20170120	22.1847
20170121	21.7808
20170145	28.5567
20170190	28.6576
20170202	27.9187
20170216	27.9187
20170217	27.9187
20170218	27.9187
20170224	27.9187
20170264	28.2783
20170507	27.9286
20170610	28.0714
20170747	27.9433
20170761	26.9138
20170826	28.133
20170844	28.2857
20171053	23.5099
20171314	24.2241
20171412	23.1897
20171436	22.8399
20171734	24.569
20171999	22.7611
20172049	22.7365
20173189	22.1232
20173190	20.298
20173201	25.6502
20173308	23.0296
20173446	22.8251
20173447	22.5517
20173543	23.3621
20173846	23.9483
20174028	23.5616
20174187	25.3966
20174222	28.2906
20174297	27.3645
20174369	27.7537
20174817	27.1404
20174978	27.7217
20175145	26.4729
20175296	26.4335
20175641	26.1355
20175713	26.9015
20175808	26.2562
20175911	27.6207
20176082	26.5074
20176207	26.3818
20176289	27.2365
20176338	27.2241
20176400	27.064
20176449	26.6429
20176478	26.8153
20176994	27.0616
20177052	26.697
20177390	26.7463
20177426	27.0172
20177460	28.5394
20177548	28.4433
20177633	28.2685
20177637	31.7709
20177747	31.0049
20178156	31.6552
20178316	31
20178354	31.3103
20178377	31.1798
20178510	31.17
20178727	31.6995
20178758	31.5271
20179029	30.9261
20179193	30.4384
20179333	31.6256
20179418	27.0197
20179755	27.4532
20179829	26.5665
20179911	25.9778
20179990	27.0714
20179991	27.9951
20180118	27.0123
20180193	27.2783
20180649	26.9877
20180805	28.5271
20180817	26.7241
20180835	25.5419
20180895	26.5222
20181179	25.6724
20181227	25.7266
20181550	25.2143
20181774	25.5517
20181997	25.2857
20182050	24.8522
20182062	25.8202
20182190	27.4384
20182254	26.9163
20182257	26.7217
20182259	26.6527
20182450	27.7931
20182478	27.5
20182552	28.2685
20182554	26.7857
20182555	26.7044
20182572	26.9631
20182632	26.7143
20182716	26.5616
20182876	22.9015
20182949	21.5049
20183014	22.7044
20183067	24.569
20183086	24.0468
20183465	24.3227
20183520	24.0813
20183547	24.3079
20183579	24.5616
20183645	24.8645
20183851	22.7167
20184126	22.8399
20184154	22.7167
20184295	22.7167
20184321	22.9507
20184545	22.7167
20184657	23.1502
20184711	22.8744
20185027	22.2365
20185124	22.367
20185271	22.399
20185288	22.1872
20185392	22.436
20185399	21.7808
20185413	21.335
20185525	21.8916
20185535	22.5911
20185573	22.0788
20185778	21.8473
20185913	22.6847
20186082	22.67
20186203	22.2512
20186256	23.2315
20186314	22.665
20186432	22.7734
20186484	23.4384
20186539	22.436
20186618	21.5148
20186639	25.9704
20186690	26.1478
20186706	27.4729
20186739	26.6749
20186744	26.6823
20186783	27.0123
20186815	27.0074
20186816	25.9926
20186857	26.7463
20186873	25.5074
20186889	26.931
20187001	25.5764
20187004	25.5764
20187123	26.702
20187130	25.4951
20187148	26.9852
20187179	26.3621
20187199	25.9926
20187237	26.5271
20187415	26.0123
20187441	27.7783
20187452	26.7241
20187598	26.532
20187770	24.9557
20187810	25.9015
20187883	26.0345
20188090	25.5025
20188091	25.5197
20188166	26.0961
20188182	25.6478
20188188	28.0788
20188327	29.4409
20188392	28.702
20188532	29.9557
20188574	27.0493
20188794	27.0887
20188801	29.0074
20189102	26.9803
20189167	27.3744
20189215	27.3498
20189254	26.936
20189285	26.5419
20189410	26.9236
20189471	26.7931
20189499	27.064
20189550	27.0468
20189551	26.9064
20189572	27.1404
20189596	27.266
20189739	27.1921
20189740	26.3744
20189743	23.8571
20189831	23.4877
20189850	23.6281
20189857	23.8498
20189957	23.3005
20190117	24.064
20190123	24.0985
20190406	23.6429
20190407	23.6429
20190492	23.7906
20190575	24.2931
20190643	23.9286
20190767	25.9828
20190822	26.6897
20190905	26.1084
20190953	26.0887
20190966	26.1207
20191010	26.2044
20191123	27.3522
20191181	25.6527
20191218	25.33
20191252	25.8153
20191492	23.67
20191845	23.9384
20191859	23.5222
20192088	23.7414
20192110	25.5517
20192183	25.1404
20192292	25.0123
20192389	24.9754
20192507	25.4039
20192601	25.0222
20192754	24.0148
20192833	26.6601
20192996	27.6305
20193127	27.0837
20193156	26.9975
20193323	28.0764
20193378	26.8399
20193379	27.7586
20193467	26.7241
20193774	26.6084
20193781	26.9064
20193977	26.4631
20194050	30.8325
20194600	29.7365
20194872	29.2931
20194902	29.1847
20195110	30.0911
20195625	29.0665
20195637	30.1576
20195722	29.0739
20195749	29.3054
20195803	29.3719
20195906	29.3103
20195971	29.4113
20196007	30.0591
20196244	30.9433
20196263	30.7512
20196338	30.3522
20196415	30.4138
20196509	31.0837
20196564	29.7537
20196570	29.7537
20196619	29.8941
20196986	30.6576
20197087	29.2635
20197089	30.0345
20197198	29.3079
20197247	30.3867
20197279	29.7783
20197346	29.6527
20197375	30.2044
20197394	29.7118
20197418	29.5025
20197474	30.6404
20197507	29.6034
20197686	34.3128
20197735	32.2537
20197762	31.5764
20197953	32.1897
20198142	31.7783
20198143	32.7389
20198320	32.2611
20198330	32.2167
20198368	32.6527
20198369	33.7291
20198414	33.5665
20198472	34.0862
20198487	34.5049
20198619	33.9926
20198906	34.069
20199149	33.6847
20199194	33.6232
20199279	36.0911
20199420	34.6995
20199456	34.6995
20199599	34.8892
20199635	37.5123
20199793	35.4483
20199851	35.1773
20199938	35.1773
20200331	35.8793
20200398	33.4187
20200512	33.4335
20200587	34.1108
20200744	32.7931
20200798	33.3768
20200999	33.436
20201024	32.5961
20201415	33.7685
20201522	34.835
20201748	33.8399
20201781	33.8399
20201878	34.1576
20201891	35.7069
20201915	33.3941
20202259	33.9951
20202644	33.5591
20202671	32.8424
20202800	33.8768
20203126	33.4458
20203161	34.1724
20203291	33.6453
20203349	33.6773
20203472	33.1034
20203603	31.9113
20203613	35.0493
20203648	33.0837
20203820	33.0197
20204252	33.5345
20204278	33.5394
20204330	33.1773
20204367	33.1773
20204408	33.2537
20204521	33.2759
20204564	33.7266
20204629	30.7783
20204660	30.7635
20204751	29.9951
20204802	29.9951
20204819	30.8966
20204852	29.8547
20204881	30.6182
20204978	29.9951
20205029	30.9926
20205170	29.2094
20205376	30.1724
20205469	29.9187
20205659	31.399
20205683	30.9704
20205686	30.7808
20205731	30.9729
20205936	30.931
20206083	31.7291
20206206	30.5985
20206357	29.5049
20206408	31.3645
20206488	31.0764
20206668	31.3498
20206688	31.5985
20206705	31.5616
20206837	31.7709
20206888	32.0296
20206953	31.7463
20206961	31.9778
20206985	32.0862
20207068	31.8768
20207102	29.3744
20207167	29.7143
20207169	30.3399
20207223	29.931
20207310	29.5911
20207319	33.5493
20207521	32.2833
20207558	31.766
20207927	33.6379
20208043	33.4163
20208102	33.3251
20208428	33.4655
20208456	34.734
20208593	33.0493
20208882	33.0493
20208926	34.2463
20209079	32.5369
20209081	34.0813
20209148	32.8941
20209207	32.8941
20209322	33.7044
20209351	30.9039
20209569	31
20209618	30.8103
20209704	32.5837
20209749	31.7537
20209862	31.803
20210084	31.6601
20210141	32.1108
20210142	30.8966
20210231	31.0443
20210486	31.0591
20210514	31.5665
20210548	29.8695
20210713	33.1379
20210909	32.9852
20210934	32.5813
20211119	32.5394
20211168	32.5394
20211301	33.2537
20211363	32.5394
20211403	32.5394
20211710	33.968
20212271	32.6724
20212351	32.6724
20212381	32.6724
20212416	32.8054
20212473	32.7463
20212484	32.9261
20212528	34.633
20212543	31.0345
20212676	31.266
20212923	32.4236
20213021	32.697
20213219	32.0493
20213220	31.931
20213390	32.8793
20213497	34.3079
20213498	32.4433
20213517	31.3966
20213651	31.7783
20213664	31.3966
20213763	31.7044
20213822	31.4113
20213865	31.3966
20214051	34.9729
20214197	33.2833
20214211	33.1379
20214338	32.3768
20214566	32.3768
20214746	33.8177
20214956	32.3966
20214971	32.3966
20214978	33.8941
20215058	32.5394
20215187	33.0567
20215197	32.5197
20215261	32.7956
20215307	32.3768
20215353	33.2783
20215404	33.468
20215439	30.0025
20215472	31.9015
20215500	30.9655
20215535	30.7562
20215578	30.8202
20215599	33.4384
20215658	31.1946
20215711	31.367
20215747	30.7734
20215755	31.0616
20215841	32.1897
20215876	31.9507
20215890	33.2389
20216033	32.1182
20216230	36.4729
20216290	34.4384
20216306	34.2291
20216308	34.2291
20216339	34.2291
20216341	37.6133
20216343	35.83
20216346	35.83
20216350	35.83
20216353	35.83
20216355	35.83
20216441	37.2266
20216649	34.4089
20216687	33.2635
20217352	33.3892
20217355	33.4803
20217356	33.3473
20217471	33.5172
20217568	34.1552
20217616	30.436
20217837	29.8202
20218353	30.8571
20218379	29.8867
20218444	29.9187
20218587	30.7882
20218669	29.7463
20218716	30.0911
20218717	29.9754
20218725	30.2044
20218850	30.7389
20218906	29.9754
20218978	29.9754
20218999	30.4261
20219071	29.9754
20219095	29.9754
20219137	31.0074
20219164	29.9778
20219238	29.5788
20219292	30.1429
20219393	30.0961
20219465	29.7241
20219601	29.6453
20219705	30.133
20219727	29.7537
20219758	29.0443
20219798	29.2635
20220105	30.7759
20220310	32.3571
20220640	32.3916
20220658	22.2956
20220735	18.3818
20220765	17.835
20220782	17.2266
20220789	17.7488
20220844	17.1429
20221329	12.5493
20221419	10.3448
20221466	11.2094
20221472	11.7217
20221574	11.1552
20221600	12.2709
20221661	12.4852
20221666	12.4039
20221699	12.9877
20221824	12.7882
20221880	12.6034
20221885	13.4409
20221898	15.6158
20221910	14.8374
20221911	16.2808
20221928	16.5567
20221938	17.6232
20221940	14.8842
20222046	16.1133
20222175	14.7734
20222179	15.1749
20222371	14.4754
20222373	14.4754
20222391	14.7315
20222463	15.6872
20222523	14.8547
20222555	14.3128
20222572	14.2808
20222628	15.9852
20222732	14.6897
20222786	14.2808
20222789	14.2069
20222882	14.4877
20222954	16.032
20223010	14.5764
20223071	14.5764
20223114	15.0271
20223472	14.6502
20223501	14.436
20223556	15.8103
20223880	14.6084
20223881	14.436
20224152	15.1453
20224266	14.6946
20224374	14.7241
20224518	16.2562
20224590	14.5468
20224779	14.9187
20224886	14.2833
20224957	15.8793
20225077	15.0837
20225638	15.367
20225853	16.3227
20225888	15.8153
20225976	16.266
20226163	19.0197
20226187	18.3768
20226190	17.5246
20226193	15.7241
20226196	15.2315
20226199	18.7414
20226201	16.3916
20226204	19.4852
20226315	20.4015
20226512	18.6232
20226544	18.6232
20226602	19.1995
20226715	18.4163
20226739	17.7143
20226822	18.0246
20227165	18.3498
20227175	18.1108
20227243	21.1355
20227386	19.702
20227405	19.9704
20227470	19.8227
20227492	19.766
20227773	20.335
20227806	20.2143
20227971	20.3547
20227982	19.6773
20228035	22.4163
20228073	21.4138
20228183	21.2882
20228392	21.4212
20228398	21.2586
20228447	21.2586
20228468	21.2586
20228480	21.2586
20228481	22.0222
20228483	21.7143
20228590	21.6034
20228816	22.1453
20229202	21.4852
20229244	21.6256
20229469	20.8005
20229634	20.8005
20229799	21.6527
20229890	21.3153
20229903	21.1305
20230007	21.1897
20230045	21.8571
20230242	21.2586
20230539	19.6379
20230569	20.8005
20230601	20.3424
20230907	20.7709
20230944	20.6379
20230967	21.2118
20230981	20.9532
20231003	20.8916
20231010	23.9606
20231091	21.197
20231111	22.5862
20231248	20.8842
20231267	20.8842
20231446	22.7512
20231592	21.4704
20231593	21.8202
20231594	21.6502
20231738	22.968
20231916	20.3498
20232047	21.7389
20232072	22.101
20232161	21.4236
20232177	22.2044
20232203	21.1429
20232214	21.8227
20232244	21.0616
20232274	23.4384
20232286	21.8374
20232292	21.6232
20232536	21.8276
20232723	21.8621
20232855	20.7956
20232979	21.1305
20232987	21.1946
20233370	19.5296
20233414	21.8498
20233471	22.1872
20233586	21.3744
20233617	21.3744
20233888	23.2562
20233889	21.1995
20233947	21.1995
20233948	23.5837
20233951	21.9704
20234094	21.9704
20234330	21.9704
20234336	23.4039
20234375	20.069
20234426	21.0123
20234457	20.6182
20234643	20.7094
20234939	20.1773
20234946	21.3153
20234965	20.2808
20235038	20.5049
20235115	20.5197
20235149	20.3079
20235400	21.335
20235498	20.2266
20235522	20.4163
20235572	20.5714
20235783	22.4015
20236018	21.7438
20236057	22.0862
20236243	21.8177
20236485	21.7266
20236535	22.1355
20237124	22.1773
20237498	21.9926
20237599	21.5517
20237613	22.6527
20237623	21.5517
20237635	21.5517
20237851	21.5517
20237886	22.4778
20238032	22.2685
20238101	22.9852
20238132	19.6552
20238306	19.7512
20238329	19.6108
20238384	20.2291
20238499	19.0172
20238556	19.1749
20238670	19.0271
20238880	20.5665
20239321	21.3374
20239407	20.5148
20239453	20.5148
20239572	20.9064
20239962	21.2365
20240104	21.197
20240136	20.9803
20240138	19.069
20240172	19.7463
20240173	18.8005
20240190	14.3128
20240241	15.032
20240331	14.83
20240335	19.4754
20240364	18.5369
20240569	18.1724
20240693	18.1724
20240725	17.8079
20240898	19.0862
20240970	16.4089
20241029	16.4089
20241550	17.0591
20241660	17.1872
20241696	16.8596
20241795	16.8596
20241890	16.798
20242061	17.6995
20242099	16.4089
20242147	16.8621
20242154	17.931
20242435	13.9064
20242446	13.9384
20242533	14.8695
20242554	15.2734
20242602	14.8079
20242705	14.6823
20242729	15.936
20242802	15.4286
20242830	15.5246
20242943	19.5862
20243006	16.8374
20243046	16.5616
20243053	16.3251
20243105	16.2537
20243166	15.9335
20243192	14.303
20243257	15.0099
20243413	11.436
20243575	11.3941
20243651	11.3941
20243700	12.4015
20243741	12.133
20243810	13.6379
20243835	10.4138
20243836	10.4138
20243843	12.5813
20243861	12.0739
20243913	10.6355
20243934	10.6355
20244086	21.665
20244231	13.0099
20244268	12.7709
20244519	13.1478
20244536	13.1552
20244757	13.2389
20244776	13.3818
20244777	12.9729
20244917	12.9729
20245017	13.4236
20245040	12.8941
20245147	15.0493
20245356	12.4335
20245376	12.4803
20245516	13.5493
20245552	13.1749
20245610	14.1675
20245847	14.4236
20246016	14.0517
20246056	15.2586
20246073	13.6552
20246266	13.5222
20246299	20.0222
20246305	17.3941
20246308	17.2365
20246620	17.3374
20246671	17.1773
20246681	17.0788
20246767	17.2118
20247054	16.9458
20247056	16.9458
20247076	17.1034
20247114	18.3571
20247300	17.9236
20247376	17.7833
20247449	19.5074
20247634	19.399
20247702	20.4113
20247734	18.5025
20247743	18.6355
20247767	18.2438
20247983	18.2438
20248033	18.7167
20248244	18.766
20248555	16.7438
20248687	16.2389
20248746	16.4015
20248767	16.5788
20248877	15.9483
20248897	15.9483
20249151	16.9113
20249214	16.5099
20249255	12.3744
20249348	12.0911
20249416	12.5394
20249518	12.4631
20249691	11.8867
20249827	12.3103
20249956	13.4384
20250034	12.5222
20250096	13.3325
20250242	12.5222
20250457	12.5222
20250508	12.3448
20250524	14.2291
20250568	13.9236
20250691	13.4236
20251008	13.3621
20251100	13.3621
20251181	14.2635
20251468	12.9729
20251729	13.532
20251752	12.9729
20251826	14.1379
20251870	12.2783
20251998	11.9581
20252009	11.9581
20252062	11.9581
20252132	12.2783
20252159	11.8695
20252536	11.5197
20252769	12.3448
20252921	11.5493
20253184	11.5493
20253244	12.5345
20253470	11.7906
20253573	11.8005
20253683	12.468
20253697	11.8079
20253797	11.8177
20253832	12.1404
20254088	11.367
20254096	12.0591
20254311	11.6724
20254599	11.4064
20254659	14.5665
20254670	12.7833
20254671	13.1823
20254768	13.5246
20254779	12.7537
20254893	12.2217
20254975	13.8374
20255117	13.9433
20255156	13.4655
20255189	12.234
20255216	5.53448
20255231	5.57143
20255235	5.8202
20255250	6.0936
20255253	6.17488
20255257	12.0443
20255282	13.4975
20255349	13.7857
20255384	13.4064
20255660	14.7414
20255690	13.867
20255821	13.8202
20255942	13.697
20256061	13.734
20256084	14.7167
20256408	13.2488
20256714	12.8793
20256959	12.6355
20257015	12.6355
20257391	12.6355
20257548	13.0542
20257574	12.8892
20257597	13.3916
20257822	11.8547
20257889	12.1453
20257902	13.0246
20257964	12.3596
20257970	14.1281
20258058	12.9877
20258253	12.8621
20258302	12.9803
20258372	13.8645
20258419	12.0345
20258511	12.6305
20258540	15.7906
20258541	15.0049
20258731	15.0739
20258955	15.7759
20259168	14.8005
20259366	14.8892
20259539	14.8005
20259768	14.835
20259775	16.5369
20260271	15.6749
20260425	15.7537
20260452	15.8227
20260465	12.8547
20260486	14.4532
20260572	12.3793
20260573	12.8005
20260737	12.7389
20260791	12.4138
20261015	12.4138
20261403	12.4483
20261590	13.6724
20261637	14.9163
20261685	12.6921
20261696	13.064
20261742	12.936
20261752	12.8424
20261772	13.6207
20261782	13.7044
20262117	12.0813
20262225	12.0517
20262451	12.4951
20262590	12.3251
20262779	12.6305
20263018	10.3005
20263062	12.1453
20263122	9.80049
20263285	9.43596
20263347	10.0099
20263497	10.8473
20263585	9.40394
20263617	9.7266
20263631	9.49261
20263639	9.97044
20264009	9.24138
20264026	9.43103
20264096	9.55911
20264203	10.6379
20264344	9.77586
20264351	9.61084
20264470	10.8251
20264611	9.51232
20264677	10.665
20264687	9.46798
20264698	9.28571
20264841	9.94581
20265015	9.80542
20265041	9.82759
20265124	9.91872
20265222	8.35714
20265252	8
20265518	7.62315
20265522	6.79557
20265551	7.23892
20265631	7.32266
20265670	7.49754
20265699	7.25616
20265779	8.51232
20265802	8.58621
20265925	7.87438
20265963	8.18473
20266022	8.59606
20266027	8.49015
20266034	7.53448
20266106	8.29064
20266176	7.61084
20266247	7.18227
20266339	7.76601
20266399	6.99754
20266409	8.55665
20266608	7.42857
20266637	7.19212
20266654	7.0665
20266740	9.2069
20266832	10.8695
20266855	9.93103
20266884	9.91379
20266951	9.75862
20266954	9.66502
20266969	9.95074
20266974	11.4212
20267105	9.75616
20267165	9.63793
20267198	9.05911
20267202	9.87438
20267234	9.47783
20267257	9.49754
20267263	9.5197
20267277	10.8251
20267299	9.79803
20267330	8.76108
20267340	9.23153
20267392	9.90887
20267434	9.34729
20267494	10.6034
20267599	8.32266
20267706	8.57635
20267778	11.5591
20267923	10.5049
20268006	11.1576
20268037	10.665
20268050	11.0099
20268070	11.9458
20268146	11.1207
20268147	9.14039
20268243	9.29064
20268364	9.133
20268372	8.90394
20268374	8.08621
20268427	8.50739
20268440	7.92857
20268505	8.06897
20268612	8.30542
20268629	8.21921
20268689	8.09852
20268719	9.59606
20268768	8.80049
20268803	8.72167
20268992	8.88177
20269003	9.30542
20269027	8.72414
20269050	12.5936
20269126	10.3103
20269139	10.4951
20269225	10.4384
20269284	10.4729
20269315	10.7512
20269332	10.6995
20269371	10.4901
20269373	10.5739
20269496	10.5567
20269509	10.5148
20269573	10.9458
20269613	10.1355
20269627	12.0049
20269725	10.9187
20269789	10.8448
20269895	12.6207
20269898	11.3128
20269902	11.133
20269948	11.1847
20269981	13.6527
20270014	12.6921
20270029	11.4064
20270099	11.6478
20270115	12.2562
20270125	12.6798
20270167	12.0493
20270321	13.4631
20270329	12.6379
20270554	12.33
20270586	14.5616
20270684	11.3793
20270689	11.6527
20270782	12.5443
20270831	11.6847
20270905	13.1773
20270921	11.3424
20270935	10.4926
20270966	16.7783
20270996	12.7118
20270998	12.7118
20271026	18.7512
20271056	16.5369
20271060	16.5369
20271068	19.0591
20271105	20.0049
20271122	18.0148
20271126	18.3768
20271138	18
20271147	18.1207
20271152	16.6281
20271199	17.0468
20271224	16.6059
20271239	16.8399
20271319	16.5887
20271320	17.3054
20271423	16.8916
20271430	17.2586
20271487	17.803
20271568	16.9606
20271571	20.3399
20271613	19.3645
20271713	19.5345
20271801	20.0271
20272187	20.3719
20272387	19.5542
20272414	18.7241
20272415	20.697
20272423	20.936
20272483	23.4015
20272526	22.6059
20272584	22.5542
20272610	22.6478
20272617	22.5246
20272618	22.5246
20272728	22.7094
20272926	22.5246
20273310	22.5246
20273785	23.867
20274118	19.3177
20274121	19.83
20274279	19.3227
20274325	19.6576
20274389	19.5862
20274495	17.9163
20274775	18.3892
20274840	18.0862
20275012	18.0025
20275142	19.7808
20275407	19.0148
20275437	19.0123
20275635	18.7956
20275638	18.9877
20275662	18.9655
20275739	19.3448
20275801	19.6478
20275912	18.1453
20275942	18.7118
20275958	18.3941
20276057	18.0172
20276104	18.5837
20276213	20.5665
20276476	19.5714
20276791	19.7167
20276807	21.4138
20276940	19.9138
20276980	19.9754
20277063	20.0271
20277088	20.3251
20277133	19.3473
20277193	20.5443
20277284	19.8177
20277556	19.3596
20277759	19.2586
20277813	19.9975
20277823	19.67
20277975	19.7882
20278159	18.9581
20278177	18.6527
20278196	18.6798
20278257	18.4581
20278280	18.4581
20278357	18.9163
20278531	19.3867
20278539	19.4778
20278540	19.1995
20278787	18.6823
20278978	19.1256
20279132	18.6182
20279174	18.8744
20279461	19.7956
20279540	18.2562
20279550	19.2537
20279582	19.6552
20279676	19.0813
20279797	19.0148
20279801	20.3498
20279935	18.8325
20279983	21.2143
20280060	20.8103
20280078	20.2512
20280410	20.0197
20280596	20.7069
20280932	20.1675
20281063	20.4163
20281103	23.7118
20281633	21.5197
20281897	21.5197
20282038	21.9901
20282311	22.2143
20282314	22.5
20282433	21.1108
20282495	20.9557
20282781	21.3645
20282784	21.2808
20283069	21.67
20283113	20.9852
20283564	21.1552
20283680	20.9852
20283864	22.9926
20284818	24.5345
20284823	23.7783
20285548	23.5345
20285799	23.5961
20285842	23.5961
20286088	23.5345
20286092	23.5813
20286203	24.7611
20286378	22.8596
20286411	21.1823
20286444	21.5985
20286552	21.1576
20286621	21.2734
20287039	21.2463
20287045	21.0394
20287124	20.1724
20287146	20.4236
20287294	21.5862
20287297	20.7241
20287452	20.234
20287931	20.798
20288060	19.9286
20288562	21.8153
20288575	24.968
20288696	23.7882
20288697	23.7365
20288699	23.7365
20288705	23.7365
20288714	23.7365
20288717	23.8547
20289128	23.8547
20289197	23.6675
20289517	24.6429
20289593	21.5222
20289662	20.8645
20290105	20.5123
20290181	19.8103
20290235	19.5887
20290268	19.569
20290330	19.4089
20290578	19.2044
20290662	19.9828
20290687	19.6281
20290937	19.5813
20291173	19.5936
20291185	20.197
20291284	21.1034
20291351	20.197
20291940	19.532
20291941	19.5419
20292004	19.7586
20292163	21.9236
20292425	20.0616
20292479	20.0936
20292578	20.1281
20292590	21.1453
20292651	18.7291
20292759	19.8695
20292777	18.9606
20292896	19.1059
20293064	20.0197
20293066	19.2365
20293080	18.7685
20293082	17.7438
20293129	18.1232
20293184	18.7586
20293578	18.8128
20293722	18.1823
20293845	18.0468
20293877	18.6995
20293931	18.7241
20294288	18.5246
20294381	19.133
20294400	19.3128
20294527	18.5345
20294602	18.5493
20294653	20.0074
20295057	19.6059
20295192	19.4704
20295205	19.6576
20295311	20.032
20295498	18.6158
20295812	16.4655
20295871	16.9458
20295908	16.7512
20295982	16.6502
20296076	17.0197
20296162	16.5394
20296203	18.3719
20296247	17.8892
20296323	17.6133
20296334	18.17
20296340	18.1379
20296385	18.0345
20296388	18.0419
20296435	18.1059
20297063	19.0049
20297121	16.7537
20297138	16.3325
20297151	17.2906
20297266	14.6847
20297472	15.9261
20297525	16.0764
20297826	15.4729
20297854	16.5074
20297860	16.3325
20297892	16.3941
20298038	16.6355
20298324	17.3128
20298865	15.9335
20298994	15.8374
20299128	17.0911
20299266	16.2365
20299412	16.7291
20299532	15.7118
20299696	15.8818
20299793	15.6823
20299806	15.6995
20299915	14.9581
20300027	15.1798
20300084	15.6897
20300340	15.0493
20300366	15.335
20300477	16.4704
20300619	15.266
20300632	15.2167
20300710	16.665
20301004	15.0567
20301214	15.6798
20301269	14.8473
20301273	15.6749
20301554	15.4655
20301626	14.9975
20301776	15.2266
20301869	15.8941
20301924	14.5369
20302208	14.2931
20302219	14.6084
20302353	14.8251
20302497	14.1207
20302529	14.6084
20302628	15.2562
20302678	14.8867
20302789	12.1059
20302864	12.9236
20303030	11.8867
20303049	11.8966
20303369	11.6823
20303639	14.1059
20303718	13.4039
20304089	13.3202
20304306	13.1897
20304583	13.2931
20305163	13.3448
20305198	13.6084
20305630	12.0788
20305750	12.3571
20306191	12.1108
20306461	12.3153
20306504	13.1675
20306514	13.0345
20306718	11.7143
20306840	11.3867
20306968	11.4212
20307095	11.2931
20307269	10.3818
20307333	9.84236
20307522	10.2414
20307538	10.3079
20307591	10.6133
20307643	10.2192
20307962	11.7906
20307963	9.74631
20307974	10.0616
20307990	11.4606
20308028	2.22167
20308030	2.02956
20308044	2.83498
20308053	2.91133
20308101	3.18966
20308111	3.4064
20308188	5.89163
20308243	5.31281
20308244	4.65764
20308247	5.14039
20308264	5.53448
20308270	4.2734
20308281	5.49507
20308282	4.92857
20308283	4.36946
20308286	4.42857
20308298	5.25123
20308303	4.10099
20308304	4.37931
20308310	5.06158
20308326	6.94089
20308327	8.03448
20308337	7.31281
20308338	7.8867
20308345	7.8867
20308351	8.0197
20308382	8.20443
20308383	6.22167
20308388	6.47783
20308406	5.86207
20308410	8.64778
20308424	4.8867
20308425	5.15025
20308444	6.55911
20308462	6.03448
20308558	6.52463
20308602	6.0665
20308620	5.18473
20308629	4.96798
20308648	4.96798
20308649	4.77586
20308659	5.39901
20308662	3.60345
20308675	4.04433
20308678	3.38177
20308679	2.30542
20308691	4.74138
20308692	3.61576
20308723	4.87685
20308729	5.33744
20308761	5.02709
20308765	4.69458
20308780	5.50985
20308796	5.34483
20308907	5.66995
20308935	5.16256
20308937	4.79557
20309024	4.80542
20309031	5.23153
20309086	5.47291
20309144	5.25369
20309262	3.80542
20309269	4.5665
20309298	3.90887
20309300	3.7266
20309380	3.83498
20309458	3.51478
20309488	3.86207
20309557	3.7266
20309663	3.42118
20310471	3.72414
20310517	3.60591
20310543	5.49507
20310566	4.37685
20310567	4.16256
20310670	5.68473
20310683	4.36453
20310692	4.21182
20310722	4.41872
20310764	3.90394
20310770	4.16749
20310805	4.31773
20310820	2.5665
20310825	2.51478
20310862	3.34975
20310908	3.21921
20311110	2.87931
20311180	3.22167
20311243	4.14286
20311283	2.59852
20311301	2.67488
20311303	5.97044
20311360	3.2069
20311363	3.33005
20311365	3.37438
20311378	3.81527
20311555	3.35468
20311584	3.65271
20311691	3.09852
20311708	2.32759
20311830	2.20197
20311870	2.82512
20312142	2.41872
20312143	2.36453
20312154	2.44089
20312169	2.69704
20312544	3.15271
20312647	4.74631
20312694	5.20197
20312724	5.2069
20312778	6.32759
20312876	4.6798
20312877	4.74631
20312892	4.74631
20312893	4.77586
20312953	6.28325
20313010	4.2069
20313017	4.8399
20313135	4.34729
20313161	3.80049
20313175	7.4803
20313458	6.97044
20313504	6.55911
20314166	5.71921
20314235	5.16749
20314236	4.83744
20314297	4.09852
20314311	3.92857
20314312	3.78571
20314320	4.88177
20314351	3.71182
20314355	4.3202
20314408	3.83744
20314426	3.08128
20314430	2.35714
20314440	2.07143
20314459	2.33498
20314510	2.37931
20314530	3.25616
20314560	2.9064
20314700	2.7931
20314866	2.81281
20314941	2.03202
20315098	1.90148
20315108	1.66749
20315165	2.62808
20315204	2.1133
20315232	2.61084
20315257	2.26108
20315259	3.14532
20315347	5.99015
20315350	4.35468
20315378	4.12562
20315391	4.12562
20315406	4.12562
20315410	4.24877
20315421	5.14286
20315448	3.36946
20315462	2.24877
20315473	3.04433
20315628	2.35714
20315656	1.9532
20315713	2.88177
20315726	3.22167
20315737	2.21675
20315797	2.16749
20315814	2.18719
20315829	2.92365
20315830	0.46798
20315896	0.305419
20315906	0.541872
20315907	5.12315
20315923	4.5
20315932	7.47291
20316428	7.27586
20316430	7.27586
20316637	7.10099
20316810	7.10099
20316962	7.10099
20317088	8.76847
20317127	8.15517
20317132	8.15517
20317133	8.15517
20317164	8.38177
20317533	9.16256
20317592	7.1133
20317606	7.03448
20317710	8.58867
20317816	6.867
20318338	6.07143
20318391	6.02709
20318516	6.19458
20319832	6.19951
20320029	5.22167
20320475	5.11576
20320539	5.66995
20320674	5.55172
20320835	5.15271
20320852	5.88424
20321107	4.88177
20321162	6.00246
20321182	4.58621
20321233	4.31281
20321618	4.07882
20322150	4.70936
20322307	4.50985
20322459	4.23645
20322460	3.6601
20322467	3.25616
20322480	5.18966
20322486	4.50246
20322657	4.94581
20322663	4.83498
20322854	4.42365
20322925	6.3399
20323087	5.42118
20323158	5.68227
20323214	6.46552
20323389	5.64778
20323539	6.15764
20323596	5.88916
20323642	6.08621
20323918	6.44581
20324032	6.51724
20324083	7.54187
20324255	7.16256
20324314	7.13793
20324451	7.52217
20324472	12.2709
20324496	9.91626
20324534	9.83744
20324558	9.80788
20324620	9.75862
20324699	9.63547
20324704	7.57882
20324708	6.95567
20324838	7.82512
20324874	5.88177
20324908	6.48768
20324988	5.47537
20325057	5.39655
20325059	6.14286
20325154	5.82512
20325214	4.56897
20325282	4.57143
20325337	5.31034
20325363	5.48768
20325378	5.30788
20325432	5.08374
20325454	5.21675
20325488	4.58128
20325511	4.02463
20325515	4.68966
20325526	4.27586
20325527	4.35468
20325584	4.48276
20325661	6.05419
20325730	5.0468
20325788	7.0197
20325824	5.55419
20325966	5.30296
20326041	6.47044
20326049	7.37685
20326055	6.60591
20326058	6.2931
20326165	6.28079
20326216	6.10837
20326221	6.10837
20326310	6.29064
20326316	5.74384
20326328	4.48276
20326359	3.79557
20326417	3.49261
20326446	3.24877
20326631	3.92118
20326649	5.27094
20326717	5.01724
20326763	5.38424
20326841	5.94335
20326908	6.19212
20326923	6.08128
20326930	7.48522
20326979	8.68227
20327030	7.41379
20327032	6.72906
20327033	6.62069
20327072	6.64286
20327074	6.40148
20327079	6.84975
20327080	6.97783
20327083	6.65271
20327137	7.01232
20327182	5.92365
20327190	6.01232
20327223	6.46305
20327277	5.9335
20327329	4.53695
20327330	5.75616
20327363	6.28079
20327386	9.76601
20327394	7.80049
20327397	7.80049
20327408	9.2069
20327409	8.55172
20327437	8.55172
20327446	8.55172
20327555	9.97537
20327562	7.1601
20327599	7.8399
20327613	7.11576
20327648	6.57635
20327660	7.03941
20327678	9.3202
20327707	8.34483
20327741	8.69951
20327767	7.75862
20327840	7.40394
20327850	12.9335
20327858	12.1232
20327887	12.0493
20327890	10.8621
20327898	10.9655
20327916	11.1897
20327953	12.5049
20327984	11.6379
20327993	14.0862
20328017	15.0099
20328049	15.197
20328092	14.7562
20328119	17.0911
20328134	14.5567
20328174	14.3251
20328185	13.6601
20328199	12.6749
20328203	13.1773
20328214	13.1059
20328215	12.4557
20328218	12.1552
20328223	13.4951
20328224	11.9532
20328225	11.9039
20328229	11.8251
20328230	12.0123
20328237	11.9704
20328246	12.3005
20328250	10.3719
20328257	10.3227
20328259	11.0616
20328261	10.0074
20328264	9.53941
20328268	7.75616
20328272	8.64039
20328275	8.60345
20328276	9.9803
20328277	9.68966
20328281	8.18966
20328288	9.32266
20328295	8.92611
20328299	8.70443
20328307	8.92365
20328308	8.57389
20328311	8.48768
20328312	11.564
20328315	8.17488
20328316	8.11576
20328318	11.8202
20328335	10.9089
20328337	11.5369
20328342	11.2463
20328343	10.5985
20328344	10.4335
20328351	10.3719
20328352	10.5517
20328357	13.6798
20328358	9.46552
20328364	9.17734
20328435	12.6059
20328481	9.46059
20328482	9.24384
20328488	11.3473
20328489	9.61823
20328501	9.45074
20328525	10.4901
20328527	9.80296
20328544	8.5468
20328548	9.19951
20328553	9.41872
20328569	9.0468
20328584	9.2734
20328599	9.93103
20328603	9.95813
20328625	10.0025
20328677	10.6453
20328690	9.94828
20328711	9.74384
20328716	9.64532
20328738	7.30788
20328740	7.37931
20328744	8.38177
20328751	4.91872
20328798	4.94089
20328802	3.93103
20328810	4.39163
20328936	3.60099
20329000	3.59113
20329015	4.25123
20329040	5.94828
20329063	5.32512
20329064	5.47783
20329096	5.74631
20329265	5.71182
20329277	6.3867
20329410	6.14532
20329423	6.42857
20329453	5.94581
20329471	5.68719
20329519	5.94335
20329525	7.46305
20329532	6.1133
20329543	5.65764
20329566	5.83005
20329587	6.00739
20329593	6.25123
20329604	5.57389
20329630	6.10099
20329683	4.8202
20329688	5.67488
20329782	8.11084
20329822	6.81034
20329828	6.73399
20329837	6.79803
20329840	6.45813
20329856	6.45813
20329860	6.45813
20329875	11.835
20329889	5.50246
20329894	5.50246
20329911	6.0468
20329977	9.72167
20329988	7.00493
20329989	7.33744
20330031	7.21182
20330035	10.3498
20330086	8.50739
20330099	8.52956
20330152	8.37685
20330180	8.75616
20330396	6.89901
20330827	6.50985
20330828	6.50985
20331096	5.36207
20331097	5.35468
20331341	5.36453
20331354	6.55911
20331448	4.5468
20331862	4.87685
20331941	5.19951
20331953	4.92857
20331994	5.56404
20332139	5.13054
20332460	6.37192
20332471	5.87192
20332669	7.01724
20332754	6.18966
20332876	6.22167
20332878	6.06404
20333024	7.02217
20333027	6.91872
20333211	5.31773
20333449	5.27833
20333570	6.35714
20333614	7.53941
20333697	6.60099
20333768	6.60837
20333884	6.81527
20334230	6.4532
20334328	7.96552
20334488	5.80788
20334492	6.48768
20334653	5.28818
20334760	7.75616
20334778	6.2931
20334817	7.05172
20335284	6.10345
20335297	6.2931
20335369	5.42118
20335461	4.69951
20335560	4.94581
20335742	4.69704
20335771	4.82512
20335833	3.47044
20335892	3.80049
20335936	3.78079
20335947	3.23153
20336190	2.88916
20336288	2.64778
20336325	2.62069
20336351	0.165025
20336358	0.165025
20336362	0.165025
20336364	0.165025
20336380	0.165025
20336382	0.165025
20336383	0.165025
20336385	0.165025
20336409	0.179803
20336413	0.140394
20336421	0.140394
20336426	0.140394
20336429	0.14532
20336444	0.135468
20336450	0.135468
20336456	0.135468
20336482	0.135468
20336484	0.135468
20336490	0.135468
20336494	0.155172
20336529	0.150246
20336535	0.150246
20336542	0.150246
20336545	0.150246
20336546	0.150246
20336552	0.155172
20336563	0.135468
20336573	0.135468
20336577	0.135468
20336604	0.135468
20336608	0.135468
20336613	0.135468
20336635	2.7069
20336661	2.57389
20336663	2.52956
20336673	2.48522
20336679	2.3867
20336688	12.4557
20336710	11.8079
20336728	11.3621
20336738	10.8227
20336744	10.4877
20336747	10.1453
20336748	9.90148
20336749	9.74384
20336767	9.4335
20336789	8.53941
20336791	8.69704
20336793	7.68227
20336800	7.17241
20336802	7.133
20336815	6.9335
20336820	7.19704
20337032	7.28325
20337061	9.98276
20337088	5.7931
20337348	5.78079
20337589	5.45813
20337688	5.76108
20337718	3.95567
20337723	3.98768
20337768	4.01478
20337770	3.12562
20337779	2.91379
20337785	2.82759
20337786	2.75369
20337791	2.6798
20337804	2.37685
20337810	2.23892
20337819	2.1798
20337823	2.1798
20337832	2.06158
20337838	1.97783
20337848	2.30296
20337856	3.59606
20337864	4.75369
20337880	4.32266
20337886	4.23645
20337895	4.19951
20337902	4.16256
20337910	4.60837
20337918	4.49015
20337929	4.05172
20337939	3.97291
20337948	3.41133
20337951	2.37438
20337961	2.21182
20337966	2.15271
20337974	1.9803
20337982	1.17241
20338013	2.89655
20338028	1.56897
20338032	11.5985
20338341	10.8498
20338342	10.835
20338370	10.835
20338375	10.4803
20338398	10.3621
20338405	10.2438
20338410	9.79064
20338414	9.79064
20338432	9.66749
20338444	8.93596
20338459	8.41626
20338466	6.70936
20338467	6.62562
20338469	6.5468
20338484	6.80788
20338485	5.61084
20338489	5.49261
20338498	5.37438
20338508	5.25616
20338512	5.25616
20338517	5.25616
20338531	4.43596
20338559	3.35961
20338562	0
20338568	0
20338569	0
20338571	0
20338576	0
20338594	0
20338620	0
20338624	0
20338628	0
20338630	0
20338634	0
20338635	0
20338641	0
20338659	0
20338667	0
20338673	0
20338674	0
20338698	0
20338699	0
20338712	0
20338714	0.0147783
20338746	1.01232
20338779	1.71429
20338780	1.64286
20338792	1.49754
20338811	1.36207
20338821	1.24877
20338824	1.83498
20338843	1.52463
20338865	1.26355
20338873	1.19951
20338892	1.14532
20338924	1.10099
20339209	0.603448
20339211	0.657635
20339227	0.258621
20339254	0
20339256	0
20339262	0.258621
20339284	0
20339289	0
20339295	0
20339314	0
20339321	0
20339336	0
20339375	0.00492611
20339390	0.0221675
20339400	0.0172414
20339403	0.0270936
20339417	0.167488
20339459	0.0517241
20339460	0.0517241
20339463	0.155172
20339466	0.046798
20339468	0.046798
20339492	0.0517241
20339495	0.0246305
20339498	0.0246305
20339510	0.0246305
20339513	0.0246305
20339537	0.0246305
20339540	0.0246305
20339585	0.0270936
20339588	0.0369458
20339640	0
20339673	0
20339693	0.0369458
20339711	0
20339716	0
20339749	0
20339751	0
20339760	0
20339772	0
20339775	0
20339789	0
20339804	0
20339813	0
20339822	0
20339837	0
20339849	0.0369458
20339850	0
20339891	0
20339892	0.0517241
20339987	0
20340002	0
20340011	0.0147783
20340017	0
20340023	0
20340047	0
20340062	0
20340080	0
20340086	0
20340116	0
20340122	0
20340150	0.194581
20340188	0.334975
20340196	0.216749
20340200	0.172414
20340281	0.428571
20340310	0.273399
20340326	0.0812808
20340340	0.0566502
20340347	0.0615764
20340388	0.0566502
20340396	0.0566502
20340399	0.0566502
20340424	0.0566502
20340430	0.0566502
20340450	0.0566502
20340451	0.0566502
20340492	0.0640394
20340502	0
20340509	2.76601
20340544	2.57389
20340553	2.77586
20340558	6.43103
20340568	6.66749
20340572	6.61084
20340574	6.61084
20340576	7.39901
20340578	8.6601
20340580	16.0961
20340587	15.1404
20340600	15.0764
20340603	15.0764
20340604	15.0764
20340605	15.0764
20340614	15.0764
20340616	15.0764
20340617	16.032
20340752	16.101
20340760	14.3818
20340767	13.9458
20340768	13.8867
20340775	13.8867
20340776	13.8867
20340777	13.8867
20340786	13.8867
20340791	19.6798
20340808	12.4138
20340809	11.9951
20340815	11.4089
20340820	12.0296
20340846	11.4704
20340847	11.4704
20340853	11.4704
20340854	11.4704
20340861	12.4655
20340873	12.3547
20340886	12.3547
20340887	12.3547
20340891	12.3547
20340895	12.8793
20341003	12.7167
20341006	12.8793
20341016	14.6921
20341018	7.87931
20341022	6.42118
20341024	5.77586
20341043	5.77586
20341049	6.06897
20341053	3.85222
20341054	3.85222
20341075	4.50493
20341087	4.07882
20341092	3.76355
20341105	3.79064
20341107	3.34483
20341120	3.31773
20341128	3.31773
20341136	5.20443
20341166	5.00493
20341180	5.00493
20341182	14.1527
20341189	13.8079
20341195	16.2143
20341213	20.9335
20341299	17.7192
20341305	17.5862
20341306	17.5862
20341331	17.7709
20341340	17.1034
20341357	17.0443
20341373	17.0443
20341383	17.0443
20341385	17.1034
20341389	16.9852
20341395	22.6478
20341421	23.2537
20341639	20.4187
20341769	17.6626
20341837	16.9631
20341895	16.7044
20341948	17.4458
20342207	17.3177
20342229	16.9532
20342459	18.1355
20342555	17.2438
20342592	17.3892
20342785	17.4631
20342859	16.8103
20343155	17.2291
20343282	17.6158
20343534	17.2808
20343693	17.1995
20343892	17.2537
20344121	17.9409
20344146	17.2365
20344448	17.7857
20344593	17.2241
20344664	17.0099
20344684	16.5936
20344713	16.9631
20344724	17.3374
20344738	16.6601
20344801	17.0591
20345008	18.1429
20345023	17.2463
20345030	17.298
20345100	18.9138
20345105	17.6281
20345433	17.766
20345513	19.4975
20345534	18.9581
20345780	19.1502
20346027	17.8916
20346132	18.8941
20346216	17.7241
20346523	17.5419
20346574	18.5911
20346694	17.83
20346750	18.0197
20346801	18.3128
20347021	16.4926
20347056	15.7438
20347103	15.4631
20347104	16.0394
20347167	15.601
20347197	17.2635
20347538	15.5714
20347608	16.2808
20347641	16.0714
20347675	15.7266
20347763	16.1108
20347802	15.5172
20347815	18.2069
20347914	19.2759
20348049	18.6158
20348170	18.569
20348219	18.6798
20348222	27.1626
20348314	27.569
20348326	28.8177
20348543	27.7389
20348546	27.3571
20348575	28.165
20348599	27.9286
20348604	26.4335
20348635	26.234
20348649	26.3547
20348650	26.069
20348663	27.6182
20348664	26.8941
20348871	26.9458
20348924	27.0616
20348945	27.2562
20348996	26.9606
20349029	27.2438
20349275	26.7586
20349599	27.3571
20349672	26.8227
20349725	27.0148
20349751	26.1601
20349842	26.6724
20350176	26.8227
20350188	26.8498
20350229	26.8399
20350514	27.1034
20350594	28.1133
20350616	26.867
20350620	26.867
20351101	28.1773
20351112	27.2094
20351709	28.9384
20351807	28.5099
20351821	28.2783
20352025	28.6552
20352041	27.9655
20352064	28.0665
20352301	28.5074
20352579	27.9483
20352892	28.6847
20352981	27.9433
20353141	29.1527
20353245	27.032
20353274	26.936
20353387	26.8695
20353497	27.6232
20353522	27.665
20353696	28.5961
20353699	26.9532
20353703	27.1207
20353893	27.1749
20353971	26.9877
20354012	27.3005
20354049	27.0049
20354116	27.0788
20354353	28.0616
20354414	27.1995
20354669	26.8719
20354683	27.202
20354728	26.9409
20354817	27.5049
20354854	27.3818
20354856	26.9212
20354913	26.8744
20355112	27.5714
20355145	28.0862
20355214	28.6429
20355246	28.1355
20355438	26.7094
20355507	27.9975
20355538	26.9951
20355604	26.6823
20355808	26.9581
20355896	26.3547
20356150	26.9532
20356220	25.8054
20356242	25.7808
20356260	26.8842
20356336	26.5517
20356456	25.8202
20356561	26.7783
20357078	26.5049
20357286	26.2438
20357297	26.1897
20357298	26.1478
20357523	27.3202
20357545	30.3325
20357551	28.7143
20357640	29.6232
20357646	29.2931
20357706	29.5961
20357740	29.3719
20357744	29.1872
20357747	29.1872
20357756	30.734
20358628	27.5345
20358720	26.2709
20358899	25.968
20358943	26.8448
20359017	25.7783
20359034	26.0936
20359048	26.2389
20359132	26.2315
20359287	25.8547
20359383	26.0764
20359509	26.1084
20359725	25.835
20359928	26.0074
20359963	25.9384
20359973	25.8916
20360122	25.8916
20360265	26.2167
20360327	25.8202
20360496	25.835
20360506	25.702
20360519	25.8424
20360626	26.5172
20360923	25.4163
20360964	26.3842
20361233	25.8498
20361334	25.7438
20361353	25.6453
20361450	26.8424
20361507	26.0764
20361770	26.3448
20361965	27.0296
20361996	26.7512
20362066	27.436
20362179	28.9409
20362493	27.4532
20362544	29.1478
20362686	28.0813
20362880	27.8448
20363055	27.8448
20363114	28.0049
20363251	28.8177
20363276	27.8473
20363362	27.1281
20363433	28.5788
20363473	27.6921
20363551	27.5468
20363552	27.7217
20363644	28.5665
20363646	27.601
20363996	28.0517
20364097	26.3473
20364184	26.2291
20364350	26.4631
20364368	26.1601
20364551	26.2512
20364577	25.7685
20364819	25.9064
20364942	26
20364952	25.867
20365079	26.1798
20365084	25.9089
20365180	25.7512
20365276	27.5172
20365303	27.7291
20365304	27.8153
20365337	27.5739
20365338	27.9557
20365348	28.3498
20365496	27.0099
20365672	26.8251
20365812	27.3547
20366136	26.6281
20366148	26.8227
20366208	27.2586
20366502	27.1749
20366713	26.4877
20366815	26.8079
20366840	28.5246
20366921	27.7759
20366943	27.7759
20367006	28.2635
20367147	28.0468
20367161	27.1946
20367199	27.234
20367316	28.5197
20367506	26.9163
20367509	26.9163
20367612	27.7143
20367808	27.3892
20367936	27.4015
20367963	27.633
20367966	26.7192
20367983	27.1946
20368034	29.5025
20368147	28.766
20368191	28.9729
20368274	29.1305
20368320	28.5517
20368333	28.6355
20368438	28.6576
20368579	28.899
20368689	28.6626
20368730	28.4926
20368753	28.5714
20368811	28.6601
20368991	29.7217
20369013	27.0172
20369147	26.3966
20369264	26.633
20369313	27.4384
20369319	26.5419
20369335	26.5419
20369621	26.931
20369697	27.4926
20369712	26.0025
20369770	26.1823
20369778	25.9877
20369868	26.0074
20370010	26.4261
20370071	26.3202
20370098	27.3596
20370142	26.9606
20370288	27.6232
20370339	26.6305
20370544	26.9236
20370545	27.2463
20370581	26.83
20370599	28.1502
20370616	26.6773
20370642	27.1158
20370724	26.2562
20370787	26.9335
20370908	24.234
20371078	25.8621
20371203	24.6158
20371385	24.5961
20371458	24.5961
20371523	24.5961
20371529	24.7463
20371531	26.9975
20371689	25.8744
20371881	26.6059
20372026	26.0665
20372030	17.7734
20372034	21.3251
20372070	21.1946
20372117	20.5369
20372152	20.766
20372224	21.0764
20372261	20.9754
20372325	20.9754
20372330	20.9754
20372435	21.1724
20372535	20.7709
20372632	20.7709
20372639	20.7709
20372685	20.8448
20372803	21.4335
20372890	20.67
20372915	17.2759
20372953	17.3793
20373015	17.8202
20373050	19.8522
20373226	17.766
20373246	17.6749
20373287	17.9433
20373395	18.6404
20373415	18.5296
20373439	18.2906
20373670	18.2512
20373760	18.2512
20373769	18.4606
20373838	18.3325
20373964	18.9433
20374092	17.7734
20374408	18.5222
20374802	18.2956
20374867	18.2562
20374911	18.0862
20374938	18.266
20374939	18.5665
20374992	19.5246
20375052	18.1355
20375192	18.1059
20375364	18.0862
20375386	18.0862
20375411	18.5443
20375807	17.6281
20375816	17.8571
20375952	17.9064
20375991	19.4458
20376010	18.3128
20376019	17.9704
20376123	18.7291
20376125	19.9606
20376191	15.6773
20376197	15.665
20376209	16.0493
20376298	15.9212
20376299	15.8966
20376346	16.3153
20376463	16.0665
20376668	17.5296
20376765	15.8128
20376850	16.1182
20376909	15.4507
20376914	15.0369
20376917	17.1404
20377016	16.101
20377037	16.101
20377092	16.101
20377118	16.101
20377340	16.2685
20377343	15.867
20377366	17.7685
20377538	17.3916
20377631	17.1897
20377728	17.0049
20377730	17.3571
20377843	17.3251
20377896	17.7537
20377981	16.5172
20378118	17.8325
20378156	16.1576
20378255	16.1576
20378289	16.1576
20378435	16.1773
20378525	16.1576
20378537	17.0148
20378596	15.5911
20378597	15.8522
20379043	15.8128
20379121	18.1921
20379177	16.9877
20379203	16.8916
20379247	16.7857
20379261	16.665
20379382	17.2709
20379459	16.803
20379503	16.867
20379565	17.7734
20379569	15.6527
20379572	16.0345
20379608	17.3202
20379691	14.9433
20379724	14.7833
20379864	14.9507
20379929	15.1823
20379996	15.0025
20379998	13.6798
20380004	11.8374
20380006	6.89901
20380008	7.28325
20380067	7.50246
20380068	6.9532
20380085	7.13793
20380101	8.10837
20380142	7.80296
20380222	9.34483
20380231	9.43596
20380324	9.53448
20380458	9.25616
20380493	9.94335
20380498	8.52463
20380510	8.52463
20380597	8.98276
20380610	8.74138
20380640	8.75369
20380807	8.75369
20380848	8.54433
20380914	9.26355
20380918	9.26355
20380940	9.13547
20381077	9.45567
20381350	14.9754
20381397	13.4606
20381649	13.4729
20381658	12.9384
20381675	13.0074
20381690	14.2783
20381874	13.7709
20381935	13.8424
20382015	14.3596
20382092	13.9557
20382225	13.9557
20382277	13.9557
20382330	13.9557
20382374	16.9704
20382433	15.1256
20382472	14.7586
20382613	15.8695
20382684	15.335
20382729	15.7167
20382742	14.867
20382801	15.3251
20382811	14.867
20382880	14.867
20383344	18.8645
20383483	18.0985
20383809	18.0985
20383953	18.2241
20383999	17.8054
20384099	18.0665
20384189	17.9778
20384221	18.064
20384422	18.0222
20384423	18.5985
20384442	17.4655
20384500	17.6108
20384554	17.532
20384675	17.532
20384684	17.532
20384697	17.532
20384769	17.5887
20384797	17.9458
20384825	19.3103
20384846	15.5591
20384865	15.6281
20384918	16.6675
20385081	16.0172
20385089	16.9606
20385105	16.468
20385343	16.6453
20385419	16.7143
20385433	15.665
20385475	15.1429
20385486	15.2389
20385491	14.9409
20385560	15.1453
20385597	14.8448
20385628	13.2808
20385660	13.697
20385663	13.3596
20385766	13.3916
20385801	13.5345
20385819	13.5271
20385954	13.5813
20385997	14.8054
20386023	13.6601
20386076	13.5936
20386325	13.6576
20386505	13.8522
20386515	13.6108
20386531	14.2291
20386596	14.1946
20386643	13.5099
20386648	13.2414
20386664	13.2833
20386670	14.0911
20386683	14.4704
20386711	12.8202
20386721	12.8202
20386727	17.3177
20386792	16.1921
20386794	14.7611
20386824	19.0837
20386914	20.2759
20386995	19.1133
20387021	21.3916
20387040	20.7463
20387101	23.069
20387241	22.9458
20387261	22.9458
20387320	22.9458
20387339	22.9458
20387340	23.0049
20387478	23.0049
20387491	22.968
20387498	22.9261
20387499	22.8867
20387631	23.5985
20387654	23.0542
20387700	23.133
20387721	23.5714
20387766	20.6355
20387961	20.8153
20388051	20.4778
20388209	20.1256
20388289	20.3547
20388411	20.0739
20388523	20.0739
20388587	20.0739
20388663	20.532
20388681	19.6626
20388766	21.5911
20388851	21.0197
20388881	23.4138
20388967	23.1256
20389023	22.5369
20389212	22.4877
20389228	22.4877
20389339	22.4877
20389384	22.6133
20389509	22.7833
20389513	22.697
20389572	22.6133
20389905	25.2167
20389940	24.9261
20389943	24.931
20389968	23.2315
20390033	26.4433
20390097	26.4754
20390142	26.33
20390322	25.9951
20390360	25.9951
20390390	25.9951
20390457	25.9951
20390639	25.9951
20390660	26.3744
20390675	26.1502
20390736	26.0394
20390781	26.3867
20390955	28.7291
20391104	27.569
20391214	27.4803
20391255	27.4803
20391381	27.633
20391621	27.6921
20391639	28.0049
20391669	24.8498
20391801	24.5862
20391927	24.4113
20391951	24.7759
20392012	24.4064
20392146	24.5271
20392197	25.9064
20392253	25.3448
20392284	26.0074
20392327	24.0911
20392332	24.0911
20392341	24.0911
20392437	24.0911
20392457	24.7783
20392478	23.1749
20392581	23.1749
20392586	23.8621
20392610	23.1946
20392722	23.1749
20392784	28.1773
20392816	27.4901
20392833	27.4901
20392878	27.8202
20392933	27.3424
20392962	27.3522
20392976	27.0616
20393053	27.1798
20393301	27.9852
20393323	27.3103
20393369	26.9212
20393464	27.803
20393612	23.1182
20393615	22.6675
20393657	22.6675
20393743	22.7094
20393763	22.5025
20393776	22.5025
20393782	22.5025
20393794	22.8054
20393819	23.0394
20393820	22.298
20394006	22.298
20394017	22.4384
20394034	19.7143
20394298	19.6626
20394483	20.431
20394485	19.8596
20394533	20.0493
20394557	22.17
20394617	21.9754
20394719	21.6552
20394808	21.8621
20395055	22.2389
20395121	22.101
20395168	22.4064
20395313	22.0911
20395321	22.0911
20395325	22.0911
20395404	22.8892
20395410	22.2414
20395448	22.1478
20395461	21.8571
20395482	23.6897
20395703	22.9064
20395935	22.8399
20395990	22.9778
20395992	22.7586
20396016	22.7709
20396118	22.798
20396122	23.0936
20396206	23.8547
20396209	22.0493
20396210	22.0099
20396226	22.0099
20396263	22.468
20396277	22.1084
20396286	23.3842
20396306	23.0616
20396312	22.8227
20396402	22.6921
20396476	23.367
20396495	22.8744
20396568	22.9532
20396571	24.0246
20396663	25.1847
20396700	23.3793
20396701	23.3522
20396730	23.1281
20396974	23.1281
20397035	23.1281
20397225	23.3522
20397263	23.1921
20397351	23.1921
20397625	29.3768
20397691	27.3473
20397699	27.3276
20397710	27.3276
20397713	27.4483
20397928	27.1256
20397969	27.1256
20397995	27.2217
20398022	27.1034
20398083	27.0911
20398113	27.2143
20398379	27.835
20398491	27.1133
20398554	27.0764
20398555	28.5936
20398631	27.6034
20398637	27.5172
20398763	27.5813
20398804	27.9778
20398908	27.17
20399116	27.17
20399143	27.2956
20399240	27.3571
20399352	27.3054
20399387	26.6084
20399510	26.83
20399599	27.8079
20399603	27.1675
20400045	21.4458
20400147	21.4778
20400278	21.5714
20400575	22.5936
20400583	21.3621
20400708	21.1429
20400797	20.4581
20400908	20.7882
20400924	20.4507
20400925	20.9901
20401313	21.3892
20401361	21.1232
20401446	21.0788
20401667	21.6453
20401856	21.2438
20402282	22.0468
20402529	21.4951
20402743	20.5493
20402744	19.2808
20402783	19.4458
20403051	20.5074
20403259	20.2118
20403368	20.7291
20403451	20.3103
20403526	20.6798
20403549	20.4384
20403685	20.1182
20403840	20.2365
20403864	20.9089
20403997	19.8128
20404078	21.0616
20404864	20.202
20404877	20.0788
20404918	20.6773
20405013	20.6158
20405072	19.6552
20405105	20.2833
20405135	20.4212
20405234	20.2118
20405498	20.3571
20405625	20.0837
20405655	21.4212
20405672	17.8547
20405764	18.0049
20405806	18.1478
20405841	18.4458
20406147	19.6034
20406199	18.9064
20406303	18.798
20406438	18.8744
20406593	20.0369
20406718	18.3966
20406727	18.6379
20406763	23.7759
20407613	23.3498
20407647	23.6601
20407750	22.7709
20408085	22.9138
20408101	22.9532
20408191	22.7389
20408336	23.3054
20408467	22.7389
20408473	23.7586
20408690	22.9113
20408711	23.0493
20408763	22.7882
20408940	22.83
20409141	22.9187
20409423	22.8276
20409482	24.2266
20409857	23.202
20409946	23.2709
20410014	23.2192
20410156	26.9138
20411553	25.9089
20411699	17.2882
20411722	11.4606
20411735	10.2611
20411736	8.14532
20411759	8.80049
20411785	7.80542
20411793	7.11576
20411797	6.633
20411807	6.14286
20411812	5.86207
20411827	6.79803
20411842	4.12315
20411883	4.26847
20411943	4.00246
20411948	5.71182
20411977	4.98768
20411979	4.86207
20412026	5.44828
20412083	5.37685
20412084	4.73399
20412096	6.28818
20412187	11.0222
20412198	10.0493
20412317	9.40148
20412334	9.28571
20412402	8.45567
20416884	8.00739
20416917	6.94089
20416943	7
20417101	6.9803
20417308	7.31773
20417404	6.73399
20417440	6.75862
20417552	6.09606
20417755	5.64778
20422724	6.98522
20422776	5.9064
20426381	5.31034
20426414	4.83744
20426679	4.64778
20426729	5.52217
20427063	5.0197
20449640	4.33744
20449711	4.88424
20449752	4.91379
20449818	4.17241
20449940	4.9335
20449942	8.84729
20449956	10.3695
20450039	10.3251
20450095	10.3719
20450096	9.28818
20450104	9.69951
20450119	9.38177
20450122	8.9064
20450123	9.97044
20450143	9.46059
20450218	9.00739
20450335	8.45567
20450372	9.80788
20450453	8.79803
20450463	8.30049
20450471	7.96552
20450479	7.55911
20450523	7.16995
20450525	6.58128
20450544	6.63054
20451399	6.58867
20451478	5.03941
20451572	5.62808
20451590	4.69458
20451612	4.35961
20451729	4.42857
20451737	4.62808
20451763	4.2931
20451798	4.65517
20451869	4.15764
20451989	5.10345
20452006	4.19458
20452194	4.53695
20452209	4.36207
20452213	4.66995
20452259	4.99261
20452447	3.42118
20452450	3.12069
20452540	3.48768
20452593	2.57635
20452645	2.13793
20452917	1.86207
20453748	1.4064
20453794	0.903941
20453835	0.256158
20453872	1.47044
20453940	1.33251
20454020	1.16995
20454131	0.551724
20454174	0.679803
20454179	2.35468
20454209	1.60591
20454261	2.17488
20454265	1.89901
20454440	3.28818
20454461	2.34975
20454475	2.35961
20454689	2.06897
20454702	3.54433
20454824	5.62069
20454844	4.3399
20454851	4.27586
20454860	4.27586
20454879	4.51724
20454892	5.10099
20454915	3.97537
20454923	5.65764
20454963	5.94828
20454974	4.32266
20455019	4.99507
20455158	4.06158
20455182	4.26847
20455188	4.33251
20455236	6.88177
20455250	7.07882
20455270	6.62808
20455288	6.85222
20455336	6.6601
20455388	6.28571
20455396	6.24631
20455429	6.28571
20455435	6.4532
20455453	4.27833
20455463	4.62562
20455556	5.44335
20455577	2.41133
20455590	2.59606
20455642	2.66749
20455662	2.39655
20455691	4.96305
20455722	4
20455730	4.05172
20455776	4.44828
20455777	3.4803
20455779	4.25862
20455806	3.55665
20455898	3.63054
20455899	4.21675
20455945	3.53448
20455950	3.633
20455989	4.91872
20456027	3.22167
20456053	3.62069
20456062	7.56158
20456090	6.45074
20456131	6.93842
20456199	7.04926
20456224	8.16256
20456230	6.47783
20456233	8.55665
20456234	8.40394
20456314	8.67734
20456318	7.96552
20456402	7.72414
20456784	6.47537
20456999	5.71182
20457017	5.20443
20457024	6.42118
20457075	5.9064
20457111	6.04926
20457122	6.02463
20457126	6.38177
20457146	6.27586
20457169	6.97537
20457306	4.58867
20457316	5.39901
20457401	4.42611
20457402	7.08128
20457559	6.48276
20457563	6.48276
20457575	6.48276
20457603	6.48276
20457705	8.8867
20457744	14.4187
20457848	11.5394
20457854	12.7217
20457873	12.0542
20457880	11.8695
20457881	11.8153
20457884	11.7537
20457885	11.8842
20457886	11.8793
20457887	11.7537
20457889	12.4877
20457904	12.4532
20457938	12.5714
20457952	11.6429
20457959	10.8793
20457969	10.8793
20457970	10.9089
20458012	11.5665
20458075	5.03202
20458114	3.25369
20458128	2.84236
20458320	3.48522
20458379	2.94089
20458464	3.62069
20458525	2.26108
20458539	2.44828
20458596	3.633
20458623	3.05172
20458642	3.4335
20458753	4.0197
20458754	3.37438
20458783	3.85222
20458814	5.12069
20458842	4.66256
20458860	4.76355
20458876	4.7734
20458908	6.65764
20458912	5.39901
20458913	10.0222
20458961	9.53448
20458972	10.6946
20459033	10.9828
20459057	12.069
20459233	13.6355
20459318	11.5517
20459537	12.5714
20459610	11.9433
20459611	12.2365
20459717	12.5788
20459833	17.9409
20460106	14.7586
20460110	14.7586
20460118	14.7586
20460120	14.936
20460281	15.2463
20460570	13.7882
20460635	13.7685
20460882	13.8621
20460902	16.0443
20461013	11.0345
20461047	11.2266
20461082	10.2586
20461268	11.0074
20461455	10.7611
20461496	11.133
20461563	10.5616
20461601	9.94089
20461641	9.94089
20461642	9.94089
20461762	9.9803
20461980	10.2512
20462066	10.1576
20462211	9.55911
20462240	9.46798
20462447	9.64039
20462483	10.5172
20462516	9.6798
20462541	10.5961
20462578	9.74138
20462656	9.8399
20462881	11.7069
20462916	10.33
20462923	10.5961
20463052	10.2488
20463098	10.867
20463140	11.7365
20463152	11.3695
20463231	11.4384
20463264	10.9335
20463316	11.8596
20463668	11.7759
20463715	10.5567
20464002	10.9335
20464213	10.5443
20464494	10.8251
20464658	13.6158
20464884	13.2586
20465202	13.4187
20465326	13.2192
20465344	13.1281
20465542	13.6946
20465554	12.5862
20465603	12.1724
20465622	12.1626
20465910	12.1946
20466315	13.4286
20466472	12.67
20466491	12.6552
20466499	12.7586
20466555	15.8079
20466576	12.0419
20466635	12.8941
20466741	12.6355
20466807	12.4704
20466934	12.5197
20467101	12.4778
20467165	12.8941
20467199	12.2438
20467527	11.9335
20467786	11.9532
20467890	11.9335
20467965	15.6626
20468101	12.5591
20468182	12.9384
20468572	12.6404
20468614	12.4754
20468801	16.2315
20469410	16.5025
20469956	16.2414
20469961	14.2734
20469963	14.2734
20469978	14.4507
20469982	11.5813
20469983	12.468
20469988	11.6404
20469994	11.6404
20470005	11.7414
20470009	10.8596
20470010	10.8596
20470013	11.032
20470022	9.76601
20470050	10.7709
20470076	8.33498
20470088	9.64778
20470090	8.8202
20470093	7.04926
20470096	7.04926
20470106	7.17734
20470110	6.79064
20470122	6.79064
20470139	5.52956
20470141	4.60837
20470154	8.03448
20470177	7.98522
20470185	9.29803
20470199	9.03941
20470204	9.03941
20470211	9.03941
20470212	9.03941
20470222	9.57143
20470231	11.8005
20470243	11.6749
20470246	21.6946
20470260	18.0936
20470266	18.0936
20470274	18.0936
20470281	18.0936
20470282	18.0936
20470292	18.0936
20470303	18.0936
20470310	18.0936
20470311	18.0936
20470323	18.1601
20470324	17.5493
20470332	17.5493
20470337	17.5493
20470364	17.6133
20470380	17.0049
20470383	10.4852
20470391	10.3966
20470396	10.3103
20470401	10.266
20470413	10.266
20470418	8.47044
20470439	9.2931
20470456	8.03941
20470477	3.04433
20470480	4.03695
20470491	3.89409
20470495	3.85468
20470499	4.91133
20470513	5.36946
20470532	5.26847
20470533	5.26847
20470539	5.26847
20470540	5.73153
20470544	5.92118
20470559	5.05419
20470574	5.61576
20470656	3.49754
20470698	3.46798
20470764	2.1133
20471056	2.55172
20471080	2.47044
20471233	3.1133
20471264	2.5665
20471267	7.45074
20471333	6.81281
20471336	6.81281
20471338	6.81281
20471348	7.5
20471362	7.62069
20471365	6.94089
20471375	7.03202
20471386	11.0714
20471405	8.25123
20471411	9.47537
20471435	9.3202
20471444	13.0813
20471641	12.6626
20471645	12.6084
20471647	12.6084
20471655	12.6084
20471662	12.6084
20471693	12.6084
20471711	12.6749
20471717	12.8424
20471928	15.8916
20472047	10.9113
20472049	8.92611
20472055	9.07389
20472068	9.23399
20472073	9.91379
20472082	7.85961
20472088	7.81527
20472093	7.81527
20472094	7.81527
20472099	8.33005
20472107	7.59113
20472108	8.12808
20472236	8.35961
20472259	9.53448
20472330	8.00246
20472351	6.37931
20472360	6.00246
20472364	5.83744
20472381	8.31773
20472402	7.90887
20472405	5.4064
20472412	5.16995
20472428	4.68966
20472461	4.66995
20472470	4.63793
20472473	6.01478
20472485	5.80788
20472486	6.31281
20472488	6.41133
20472499	6.36207
20472503	6.84483
20472508	6.79557
20472511	10.0468
20472668	10.0739
20472708	9.70443
20472712	9.21182
20472750	9.35961
20472760	8.21182
20472763	13.0419
20472767	9.92365
20472769	10.5788
20472780	10.5246
20472787	10.5246
20472788	10.5246
20472796	10.5246
20472797	12.4557
20472814	12.8498
20472856	13.3448
20472899	20.0616
20472914	15.4606
20472923	15.3818
20472935	15.3818
20472940	18.2291
20472947	15.8916
20472949	15.8916
20472956	15.8916
20472957	15.8916
20472958	15.8916
20472965	15.8916
20472975	15.8916
20472981	15.8916
20472986	15.8916
20472989	16.1207
20472991	16.298
20473271	16.7562
20473428	14.4926
20473457	12.867
20473549	14.5172
20473587	9.88916
20473597	9.50246
20473605	9.50246
20473610	10.7734
20473624	9.59113
20473633	9.59113
20473634	9.75369
20473655	10.601
20473793	9.367
20473821	8.18966
20473857	7.84975
20473936	8.2069
20474025	5.76601
20474380	6.1798
20474525	6.67241
20474603	6.09113
20474613	6.52217
20474707	7.79064
20474711	9.54926
20474758	8.75123
20474861	8.5936
20475219	8.58128
20475344	10.8867
20475684	8.9064
20475767	8.89901
20475870	9.26847
20475879	8.43103
20475923	8.33498
20476003	8.41379
20476095	8.80542
20476166	8.63054
20476292	7.9335
20476567	8.12808
20476682	8.25862
20476710	8.25369
20476891	7.63793
20476959	7.74877
20476988	7.86946
20477071	8.86453
20477357	9.77833
20477442	9.35222
20477564	9.75369
20477568	9.28325
20477747	9.58621
20478065	9.00739
20478224	9.10837
20478349	9.18719
20478353	8.71675
20478357	8.92857
20478629	10.0271
20478837	9.6798
20478840	9.80542
20478975	11.6502
20479045	10.1847
20479101	10.0148
20479178	12.1749
20479189	9.9532
20479193	7.50985
20479211	8.36946
20479246	7.61823
20479341	6.02217
20479555	5.88177
20479647	7.33744
20479695	7.4064
20479759	6.97783
20479760	6.75369
20480192	6.91626
20480266	7.05172
20480357	7.58128
20480448	6.39163
20480493	6.69704
20480590	6.62315
20480642	6.84975
20480762	7.10591
20481244	6.29064
20481429	6.43103
20481454	6.80788
20481690	7.9064
20482121	7.75369
20482213	8.14532
20482391	7.57389
20482400	7.9532
20482469	7.07635
20482615	8.62315
20482744	6.96798
20482831	6.99507
20482832	6.53448
20482839	6.49507
20483296	6.73153
20483315	7.84236
20483332	6.4803
20483341	6.35961
20483403	7.20443
20483422	7.46798
20483491	7.5
20483492	6.81281
20483902	8.90148
20484038	8.2069
20484057	8.73399
20484067	8.95074
20484082	9.97291
20484107	8.19951
20484141	8.53695
20484251	8.35222
20484262	8.04187
20484298	9.12808
20484398	6.49507
20484698	7.25862
20484969	7.56158
20485061	7.36946
20485106	7.16256
20485137	11.0936
20485237	9.68719
20485320	9.72906
20485516	10.3374
20485661	10.1478
20485665	8.85714
20485677	8.79064
20485685	8.78571
20485703	6.7069
20485850	4.21921
20486090	4.16502
20486116	0
20486131	0.206897
20486149	1.66749
20486152	3.54187
20486156	3.28079
20486175	3.33744
20486176	3.34975
20486183	3.35714
20486190	3.31773
20486211	4.58128
20486227	2.0936
20486260	1.74384
20486348	5.68227
20486432	4.70936
20486433	4.94828
20486446	4.84236
20486454	5.30542
20486469	5.89901
20486501	5.9335
20486683	6.16995
20486782	5.92118
20486808	7.53941
20486830	4.61823
20486897	4.4803
20487082	4.52217
20487098	5.91626
20487205	6.30788
20487437	4.46059
20487577	4.28079
20487590	5.87685
20487672	5.33498
20487694	5.23892
20487700	4.36946
20487718	4.42857
20487721	5.15517
20487804	5.34729
20487820	6.5
20487834	5.66256
20487839	6.0468
20487892	7.1601
20487910	5.74138
20487966	5.57143
20488304	5.89409
20488460	5.25369
20488633	4.5936
20488790	7.30296
20488856	7.1133
20488900	7.02956
20488951	6.92118
20488964	6.92118
20488974	7.30049
20488997	6.96798
20489070	6.73399
20489176	6.98768
20489258	7.08374
20489305	6.85714
20489409	6.82266
20489682	7.15271
20489760	7.13547
20489786	6.89655
20489806	7.54433
20489852	4.31034
20489940	5.41133
20489941	5.26108
20489962	4.98522
20490130	5.5
20490214	4.91626
20490268	5.32512
20490323	4.94581
20490428	4.39655
20490542	4.57882
20490666	4.25616
20490668	4.05911
20491087	2.44828
20491197	2.95567
20491393	2.58621
20491435	4.12562
20491494	3.89655
20491553	3.41379
20491568	3.57635
20491590	1.75369
20491591	1.72167
20491593	2.65271
20491597	2.40887
20491600	3.43842
20491613	4.43842
20491615	4.41626
20491622	4.37192
20491623	4.37192
20491626	7.69458
20491628	7.37192
20491633	7.28079
20491636	7.32512
20491638	7.91379
20491649	9.61576
20491654	10.2586
20491659	11.3325
20491667	11.2685
20491672	11.2685
20491673	11.5961
20491760	11.4803
20491844	11.7217
20491849	9.46798
20491859	8.46059
20491876	10.7438
20491890	7.15517
20491899	6.66256
20491900	6.66256
20491901	6.66256
20491908	9.46059
20491925	9.41872
20491932	9.30049
20491938	9.25616
20491941	9.25616
20491947	10.0616
20491962	10.0148
20491965	9.2931
20491971	9.58867
20491974	10.569
20492005	10.6527
20492006	7.35468
20492007	7.35468
20492010	7.93103
20492013	7.88424
20492020	7.88424
20492036	7.88424
20492038	7.88424
20492042	8.12808
20492049	6.43842
20492071	16.6897
20492079	18.7389
20492108	18.8399
20492247	16.4015
20492356	18.803
20492403	17.436
20492653	17.1576
20492686	17.3399
20492723	16.9089
20492725	16.8916
20492935	16.867
20492972	16.867
20492998	16.867
20493052	16.9138
20493144	17.734
20493163	14.4507
20493166	14.3547
20493169	14.3571
20493172	14.5862
20493237	15.2833
20493310	15.3645
20493332	17.2389
20493354	16.3276
20493589	16.8793
20493966	16.3276
20494030	16.3571
20494418	16.3374
20494431	16.3374
20494450	16.3374
20494577	17.2833
20494673	15.0074
20494716	21.3867
20495073	20.3522
20495087	20.3522
20495221	20.3522
20495279	20.3522
20495307	20.3522
20495456	20.3522
20495479	20.7414
20495555	20.8202
20495666	19.83
20495703	20.6281
20495791	20.2857
20495819	20.1034
20495875	20.1034
20495881	20.9532
20495986	20.5591
20496166	20.5591
20496225	21.3571
20496227	20.4335
20496409	20.4335
20496546	20.4335
20496572	19.6232
20496692	20.0739
20496823	20.1158
20496863	19.3399
20496877	20.0936
20497199	20.0443
20497237	19.5665
20497241	19.2438
20497287	19.1478
20497344	19.0985
20497385	19.1478
20497451	19.069
20497466	19.069
20497485	19.069
20497492	19.069
20497623	20.3325
20497638	19.1182
20497639	19.1281
20497905	19.1182
20497926	19.1182
20497987	19.1281
20498024	19.1182
20498037	19.4335
20498046	19.4039
20498141	21.3448
20498170	17.4212
20498185	17.4507
20498201	17.1355
20498278	17.1355
20498434	17.1355
20498601	17.1355
20498604	17.1576
20498729	17.1355
20499045	19.8719
20499085	17.6404
20499141	17.133
20499299	18.2463
20499405	17.6256
20499440	17.2857
20499586	17.2857
20499774	17.2857
20499807	17.2857
20499919	17.7611
20499932	17.936
20499992	18.4113
20500088	15.2857
20500151	15.0739
20500174	16.197
20500209	14.8153
20500224	14.9704
20500371	16.2167
20500390	14.7463
20500535	14.4089
20500542	13.4187
20500564	14.1527
20500615	13.2586
20500656	13.8448
20500689	13.1108
20500690	13.2438
20501047	14.3399
20501049	13.6355
20501068	14.0517
20501170	13.8424
20501275	13.1034
20501431	12.8695
20501464	12.8695
20501531	13.4015
20501685	15.8793
20501908	11.6502
20501945	11.6158
20502099	12.367
20502126	12.8005
20502360	11.9828
20502363	13.6847
20502368	13.0271
20502579	13.4901
20502628	13.6872
20502644	14.4729
20502693	13.5567
20502735	12.67
20502748	12.5862
20502752	16.1084
20502845	15.1232
20502904	15.1232
20502915	15.1232
20502916	15.1232
20503116	15.1232
20503123	15.1232
20503278	15.1232
20503279	15.1232
20503291	15.1232
20503459	15.1232
20503611	19.9458
20503639	17.0123
20503643	17.0764
20503659	16.2241
20503811	16.6133
20504037	16.2241
20504069	16.2241
20504106	16.5345
20504276	16.3547
20504357	16.6084
20504428	16.3473
20504566	16.3571
20504568	16.3473
20504689	16.3966
20504700	15.9507
20504715	17.0049
20504820	16.2315
20504868	16.3202
20504928	16.2709
20504988	16.2709
20504989	17.4236
20505050	12.7783
20505100	12.7685
20505109	12.7685
20505141	16.8251
20505163	13.6404
20505220	12.6133
20505508	18.0394
20505573	14.7266
20505704	14.7562
20505731	15.0369
20505846	14.8251
20505856	15.6084
20506068	14.5271
20506072	14.9901
20506287	14.8202
20506331	16.5074
20506363	14.8399
20506416	14.9507
20506479	16.0172
20506523	14.5887
20506652	14.8325
20506784	16.2537
20506845	15.5739
20506920	15.5394
20507091	15.5394
20507097	15.5394
20507162	16.4655
20507194	15.7635
20507229	15.7635
20507340	15.7635
20507694	15.7635
20507754	16.5764
20508077	14.6108
20508184	15.0493
20508303	14.8399
20508361	14.8079
20508371	14.6108
20508467	14.8054
20508568	14.6429
20508632	13.936
20508756	15.6921
20508955	14.9754
20508991	15.3079
20508995	15.867
20509153	14.9803
20509206	14.9803
20509267	15.1207
20509325	15.3005
20509342	15.2759
20509367	14.3719
20509423	19.1823
20509424	19.4212
20509453	18.9581
20509584	18.8966
20509613	18.3695
20509690	18.9557
20509772	19.0419
20510243	19.3251
20510290	16.5616
20510438	15.7414
20510535	15.931
20510700	16.5443
20510896	15.7734
20511002	15.83
20511039	16.6379
20511333	15.6232
20511423	15.601
20511699	15.2167
20511756	16.436
20511868	14.2882
20511875	15.3695
20512052	14.8768
20512080	14.9655
20512089	14.9557
20512125	16.9384
20512204	14.3103
20512214	14.1872
20512317	15.032
20512553	13.7956
20512607	14.1823
20512619	14.931
20512620	14.702
20512621	15.8128
20512702	15.3251
20512703	11.9187
20512707	11.6059
20512730	11.4975
20512788	11.2241
20512815	11.1946
20512840	12.7118
20512998	11.1995
20513005	11.2094
20513064	11.1429
20513072	11.6404
20513115	11.4286
20513130	11.4286
20513138	11.4286
20513178	11.7857
20513192	13.3547
20513323	10.8596
20513380	10.8153
20513415	10.7734
20513436	14.2365
20513488	14.4631
20513489	13.7192
20513585	14.0099
20513609	13.8177
20513610	13.4828
20513617	15.0764
20513648	15.569
20513681	16.4581
20513849	12.3842
20513862	16.0148
20513909	14.7044
20514104	14.2167
20514139	14.9754
20514181	14.835
20514193	15.4877
20514202	14.7044
20514313	14.931
20514390	14.564
20514545	16.4828
20514660	15.0517
20514723	15.1084
20514727	15.0148
20514745	15.4704
20514786	15.1232
20515123	15.0394
20515268	15.2167
20515426	15.6995
20515529	14.1798
20515884	14.867
20515929	16.8744
20516010	16.5296
20516173	15.8374
20516261	16.1478
20516466	15.9754
20516472	15.8793
20516708	15.9261
20516709	15.7882
20516783	15.9335
20516824	15.7414
20516966	19.2167
20517183	16.6207
20517310	17.6108
20517362	16.6798
20517455	16.6798
20517767	16.6798
20517912	16.6798
20517974	17.4581
20518111	16.0468
20518129	16.3966
20518160	15.9951
20518371	18.202
20518490	15.8227
20518510	16.4606
20518678	16.0985
20518772	16.0517
20518820	16.0197
20518851	17.1872
20518859	15.6429
20518921	15.7143
20518990	16.4409
20519325	17.1059
20519646	15.0172
20519652	14.7709
20519815	15.5468
20519867	14.8695
20519962	16.2808
20520063	15.0369
20520066	14.8793
20520093	15.0369
20520154	15.0764
20520213	15.5591
20520225	14.399
20520313	14.4113
20520333	14.7414
20520361	14.2365
20520402	14.3842
20520477	14.8719
20520508	14.3842
20520522	14.2512
20520562	15.4286
20520591	16.3596
20520698	15.7389
20520772	15.7759
20520837	15.8325
20521145	15.9409
20521170	18.6429
20521449	16.0123
20521499	16.4409
20521674	15.1675
20521709	15.202
20521840	14.7783
20521870	14.7783
20521997	14.8473
20522040	14.9483
20522132	14.9557
20522191	15.8547
20522193	15.7808
20522215	15.3744
20522238	15.3966
20522290	15.3448
20522347	15.4704
20522386	15.5025
20522391	15.7167
20522482	17.5665
20522587	17.2857
20522601	16.1921
20522635	16.1232
20522648	16.3842
20522716	16.6921
20522757	16.4261
20522812	16.3128
20522870	16.399
20522940	16.1404
20522955	13.7315
20522957	12.968
20523000	13.4236
20523013	13.9089
20523047	11.8645
20523062	11.8448
20523065	13.9261
20523087	13.4163
20523098	13.1453
20523102	14.8571
20523108	20.4951
20523110	18.7611
20523146	18.6232
20523169	19.7931
20523199	19.4975
20523205	23.431
20523210	19.3744
20523212	19.0074
20523213	18.7167
20523219	18.468
20523220	18.1724
20523236	18.0148
20523245	22.5172
20523249	18.1158
20523433	17.3842
20523469	16.2094
20523489	15.3719
20523496	15.1798
20523499	17.0837
20523509	17.2365
20523511	16.4975
20523512	16.3793
20523536	16.1872
20523537	16.3473
20523543	17.3941
20523549	17.5567
20523800	16.7044
20523815	15.1675
20523844	14.7833
20523845	16.7956
20525135	16.0197
20525350	16.0074
20525873	15.5443
20525885	15.0468
20525886	14.2217
20525890	14.0394
20525938	13.5665
20525940	13.5616
20526092	13.266
20526106	12.3227
20526134	12.1232
20526148	12.3719
20526150	11.7241
20526151	12.3793
20526180	12.0394
20526203	11.9458
20526210	13.5591
20526211	10.8719
20526221	12.202
20526250	12.0443
20526255	13.9778
20526256	12.1527
20526260	13.1182
20526284	12.6995
20526292	12.3719
20526293	15.2192
20526302	16.2291
20526313	15.0271
20526314	14.9704
20526330	15.1995
20526331	15.1847
20526338	15.8473
20526350	14.9113
20526354	13.4655
20526359	14.7931
20526430	14.4729
20526460	11.8251
20526481	15.9631
20526486	13.2906
20526495	13.4606
20526496	13.8941
20526531	14.1847
20526558	12.0739
20526591	11.7611
20526595	16.6724
20526597	18.9064
20527444	18.5887
20527463	15.8276
20527481	16.6872
20527492	15.1182
20527511	17.3571
20527560	15.8374
20527603	16.1305
20527609	15.4212
20527610	17.7044
20527621	16.9852
20527658	17.101
20527713	18.5493
20527751	16.5764
20527771	19
20527792	29.4015
20527897	29.8103
20527920	35.1453
20527927	35.8399
20527946	35.4212
20527959	35.2512
20527960	35.1355
20528014	35.0197
20528025	34.9187
20528119	36.0394
20528124	33.6921
20528268	33.1355
20528300	33.0813
20528344	34.2389
20528350	33.2118
20528520	32.9433
20528525	33.0222
20528531	33.1527
20528610	33.7118
20528638	33.3547
20528758	33.0222
20528815	33.0591
20528904	32.835
20528905	32.1429
20528967	33.9901
20529017	32.5099
20529050	32.5025
20529131	32.165
20529132	32.1798
20529252	32.5419
20529304	32.1453
20529325	32.936
20529522	30.968
20529541	31.0049
20529747	30.8054
20529880	30.8768
20529964	31.5222
20530005	31.0813
20530127	30.968
20530175	30.7857
20530199	30.7586
20530251	31.1034
20530342	31.6675
20530350	30.0246
20530351	30.1158
20530391	30.5739
20530871	30.4384
20531046	29.9409
20531130	31.9754
20531204	32.564
20531214	32.0911
20531229	31.335
20531439	31.3325
20531469	31.3153
20531615	30.9064
20531664	31
20531781	31.2438
20531954	31.1429
20531984	32.1576
20532025	32.7931
20532059	31.798
20532164	31.3399
20532279	31.1626
20532289	30.899
20532428	30.7906
20532516	31.1084
20532571	30.5542
20532581	30.6502
20532591	30.4729
20532623	30.2537
20532718	30.4286
20532815	30.6084
20532823	27.3005
20533125	27.6798
20533268	27.4557
20533429	27.8374
20533491	27.4039
20533526	31.0049
20533533	28.8153
20533623	28.8571
20533624	28.6897
20533776	28.5911
20533821	28.8596
20533910	28.2956
20534080	28.2709
20534092	32.5025
20534227	30.4064
20534285	30.9433
20534483	29.4631
20534623	29.0665
20534709	29.8079
20534717	29.7463
20534780	28.436
20534931	28.6626
20534980	31.0985
20534989	29.4557
20534994	29.5345
20535014	29.298
20535244	28.399
20535247	28.2069
20535373	27.8892
20535473	27.702
20535577	27.7685
20535648	28.8621
20536013	24.5246
20536189	24.3768
20536231	24.4729
20536251	24.5961
20536277	26.4483
20536344	25.9754
20536405	26.5468
20536445	26.5837
20536461	26.2759
20536563	26.1379
20536580	26.1182
20536581	26.4064
20536622	25.8276
20536628	25.8867
20536783	25.5123
20536814	25.4236
20536823	25.8079
20536880	25.2192
20537023	24.1527
20537314	23.9606
20537381	26.1182
20537464	24.7931
20537465	24.9335
20537505	25.1305
20537514	24.6552
20537625	24.2167
20537689	24.8867
20537798	24.9557
20537821	24.3498
20537824	24.1355
20537892	25.032
20537950	23.9778
20538004	23.7167
20538012	23.6724
20538026	24.7833
20538165	24.1256
20538312	25.5394
20538329	23.2635
20538330	23.17
20538387	24.9507
20538408	23.2463
20538412	23.0739
20538424	23.0936
20538676	22.9236
20538704	22.8202
20538773	24.4187
20538945	22.899
20539089	22.7931
20539184	22.6823
20539334	22.6995
20539367	22.3916
20539412	24.9433
20539416	22.7315
20539469	23.0468
20539487	22.8842
20539770	22.5764
20539881	22.633
20540128	22.6453
20540188	23.0764
20540363	21.9778
20540380	20.6502
20540408	20.697
20540481	21.2635
20540496	20.4433
20540540	21.3695
20540600	21.4729
20540708	20.6429
20540746	21.0862
20540802	20.5148
20540874	20.2611
20540993	24.564
20540994	23.9335
20541052	23.6798
20541091	23.6798
20541093	23.5099
20541119	23.3547
20541143	23.0025
20541152	22.8399
20541186	23.1059
20541198	22.798
20541204	22.6084
20541388	22.4433
20541416	22.6232
20541563	22.064
20541608	22.1158
20541718	21.9433
20541722	21.7512
20541839	21.8079
20541871	25.9852
20541911	21.0616
20541970	21.1626
20541990	20.8941
20542136	20.9335
20542175	20.8941
20542396	21.3941
20542397	22.7906
20542735	23.0961
20542752	13.8005
20542772	12.2266
20543075	11.8448
20579587	10.9138
20579633	7.78325
20579669	8.03695
20579731	7.90148
20580632	7.03202
20580638	6.73153
20581673	6.73399
20581727	4.08374
20581746	1.97044
20581768	1.83498
20581781	2.04187
20581807	2.89163
20581889	6.96798
20582001	6.34975
20582018	6.63054
20582041	6.53695
20582063	6.29803
20582065	6.2069
20582093	7.39409
20582240	7.60099
20582377	7.46552
20582382	7.70197
20582434	7.36946
20582518	7.83251
20582519	7.12808
20582532	7.11823
20582554	7.72906
20582566	7.27586
20582576	7.15271
20582578	7.47783
20582893	7.7931
20582950	7.68227
20582960	7.5197
20583060	7.91133
20583251	7.76355
20583277	7.91872
20583298	7.76355
20583306	9.72906
20583506	8.99015
20583525	9.15517
20583594	10.766
20583599	9.79557
20583602	9.73153
20583606	9.66749
20583614	9.60345
20583643	9.65764
20583735	10.6355
20583783	7.31527
20583791	8.27833
20583831	8.9064
20583863	8.22167
20583874	6.70197
20583895	6.38916
20583898	6.81281
20583911	6.72167
20583919	6.72167
20583920	9.30788
20583937	8.97537
20583942	10.1355
20583955	11.202
20584069	8.5197
20584253	8.21429
20584382	7.64039
20584462	7.65271
20584580	7.56897
20584593	7.66995
20584724	8.86207
20584728	8.65764
20584768	8.62315
20584889	9.96798
20585109	9.2069
20585255	8.00739
20585264	8.20936
20585433	8.68227
20585464	7.75123
20585487	7.76847
20585559	8.12069
20585650	8.65764
20585742	10.5517
20585780	7.17734
20585835	6.22167
20585836	6.46059
20586425	6.69212
20586630	6.36207
20586670	6.74877
20586873	7.52709
20587071	7.46798
20587385	7.28325
20587463	6.98276
20587464	7.37438
20587525	7.35961
20587588	7.35961
20587595	8.41379
20587686	11.17
20588534	9.37438
20588538	8.23892
20588541	8.08128
20588542	6.7069
20588561	6.57635
20588602	6.78325
20588812	5.9064
20589084	5.69458
20589272	5.13547
20589494	5.27094
20589528	4.96552
20589688	5.87931
20589864	5.36946
20590076	5.36946
20590308	5.79064
20590499	5.15025
20590551	5.15025
20590616	5.64532
20590656	4.94335
20590657	5.94828
20590697	3.82266
20590739	3.82266
20590740	4.3867
20590753	4.35222
20590758	4.40394
20590784	3.89409
20590813	3.84236
20590821	7.36207
20590871	6.4532
20590911	6.74384
20591057	5.36207
20591072	5.69212
20591129	5.633
20591235	6.20197
20591267	6.23645
20591500	6.99754
20591526	6.75369
20591627	6.18719
20591719	6.25123
20591731	6.30296
20591815	6.76108
20591891	5.00985
20592095	4.33744
20592197	4.05911
20592249	4.08374
20592319	5.07882
20592404	7.57389
20592451	6.66502
20592466	6.46305
20592475	6.50985
20592568	7.42611
20592737	8.95813
20592782	6.72906
20592784	6.26355
20592788	7.25616
20592842	5.72906
20592846	5.82512
20592856	6.78079
20592898	5.9335
20592944	3.40887
20592950	3.0665
20592957	2.41133
20592991	2.2266
20593204	2.99507
20593229	1.48768
20593240	1.16995
20593274	1.46059
20593343	5.26847
20593369	4.23399
20593378	4.23153
20593421	4.22414
20593423	5.56897
20593429	8.23153
20593478	8.20197
20593487	7.53695
20593522	8.45074
20593529	8.04926
20593540	8.22906
20593707	8.08128
20593714	7.57635
20593736	6.64286
20593737	7.62315
20593741	7.1133
20593764	6.84483
20593794	8.20936
20593856	7.61576
20594173	7.16995
20594210	6.86453
20594275	7.06404
20594890	8.08621
20594895	7.4532
20594944	6.57882
20594958	6.42611
20594999	6.93842
20595018	6.4803
20595041	6.85468
20595056	7.0665
20595112	8.6133
20595155	7.44581
20595172	7.38177
20595210	7.55419
20595211	8.23153
20595224	6.4803
20595227	7.55419
20595230	6.35961
20595249	6.42118
20595253	9.02956
20595280	7.34483
20595299	7.48768
20595499	9.99754
20595546	8.29557
20595595	7.3202
20595706	8.50739
20595770	7.52463
20595852	7.4532
20595868	6.92857
20595883	11.5
20595895	10.2537
20595906	11.1823
20595958	11.0739
20595960	10.2192
20595975	10.8177
20595976	10.165
20595982	10.5542
20595992	10.6749
20596005	10.8202
20596006	10.7044
20596013	10.0099
20596019	10.0099
20596020	10.8054
20596038	12.0517
20596080	10.6995
20596103	10.6182
20596320	7.4803
20596453	7.71921
20596512	8.10591
20596524	6.68966
20596525	6.86207
20596531	6.48768
20596629	7.53695
20596642	9.39901
20596699	6.84975
20596702	6.94828
20596735	9.54187
20596772	7.89901
20596818	7.31773
20596841	7.18473
20597010	6.87931
20597024	6.76108
20597068	6.47783
20597175	6.5197
20597180	6.58621
20597194	6.25123
20597267	7.10591
20597285	7.81034
20597291	7.17241
20597312	7.08621
20597315	9.12808
20597331	7.57882
20597342	7.57882
20597354	7.57389
20597356	13.0961
20597383	11.6502
20597388	11.5616
20597392	10.5394
20597423	10.4828
20597429	12.3054
20597432	10.2389
20597440	10.1823
20597441	7.38916
20597482	7.22414
20597526	5.52956
20597564	5.40148
20597569	4.79064
20597614	8.133
20597843	8.47044
20597959	8.30542
20598051	8.30049
20598381	8.85714
20598391	8.40148
20598392	8.08621
20598499	9.07635
20598538	8.34729
20599059	8.09606
20599153	7.98276
20599358	8.66256
20599598	7.96059
20599670	7.98276
20599676	8.4335
20599732	8.62808
20599760	7.94828
20599841	8.19458
20600302	8.78079
20600389	9.32759
20600695	8.59606
20601151	8.52956
20601173	8.52956
20601218	8.81034
20601264	8.32266
20601578	8.57882
20602285	8.96552
20602299	8.26847
20602406	8.06897
20602885	7.81281
20603162	8.37438
20603233	8.33744
20603756	8.21182
20604140	7.80049
20604181	8.43103
20604234	7.41626
20604345	8.13054
20604376	7.97291
20604452	7.50246
20604469	8.68966
20604570	7.7069
20604652	8.26847
20604788	8.32759
20604823	6.99261
20604827	7.16256
20605106	7.37438
20605209	7.8867
20605259	8.17734
20605297	8.16256
20605439	8.47537
20605443	7.867
20605658	7.867
20605794	8.38424
20605834	7.92365
20605930	8.19212
20606110	7.47044
20606495	7.65517
20606620	7.12562
20606683	8.50493
20606738	7.35222
20606742	8.19951
20607000	7.18966
20607154	8.13547
20607290	8.11084
20607323	8.58621
20607670	8.633
20607703	8.38916
20607733	7.05911
20607982	6.65517
20608180	6.47044
20608274	7.51724
20608281	6.37438
20608383	6.06897
20608432	6.51724
20608437	7.14532
20608470	6.52709
20608485	6.81527
20608679	6.56158
20608824	6.36207
20608963	6.26108
20608972	6.20936
20609015	6.25862
20609037	6.41133
20609125	7.29064
20609139	6.74384
20609148	6.36453
20609183	5.51478
20609190	6.50493
20609199	0
20609200	0.800493
20609211	0
20609212	0
20609230	0
20609259	0
20609292	0
20609310	1.24631
20609320	0.931034
20609325	0.679803
20609332	0.623153
20609358	1.55419
20609368	0
20609418	0
20609424	0
20609430	0
20609431	0
20609439	0
20609485	0
20609502	0.0517241
20609509	0
20609526	0
20609576	0.0517241
20609578	0
20609579	0
20609613	0
20609679	0
20609709	0
20609732	0
20609765	0
20609774	0
20609775	0
20609780	0
20609794	0
20609803	0
20609832	0
20609864	0
20609866	0
20609872	0
20609875	0.0123153
20609881	0.00985222
20609886	0.0763547
20609889	0.00985222
20609896	0.118227
20609899	0.00985222
20609907	0.00985222
20609917	0.0123153
20609924	0
20609942	0
20609952	0
20609957	0
20609966	0
20609971	0
20609979	0
20609988	0
20609997	0
20610000	0
20610012	0
20610014	0
20610029	0.487685
20610033	5.81281
20610048	5.52709
20610084	5.55911
20610085	5.24877
20610094	5.03941
20610103	5.7266
20610107	7.02709
20610119	6.54433
20610122	8.4532
20610133	8.19212
20610136	7.78079
20610138	7.55172
20610141	7.55172
20610144	7.55172
20610151	7.55172
20610167	13.4384
20610169	10.367
20610171	10.3103
20610174	11.7906
20610185	11.5567
20610186	11.17
20610195	11.0567
20610213	11.0493
20610218	10.3867
20610236	9.87931
20610238	8.60837
20610239	8.40148
20610240	8.21429
20610256	8.15271
20610267	7.49261
20610275	6.15517
20610285	5.43842
20610287	5.31527
20610300	8.64286
20610308	6.94581
20610313	6.36207
20610314	6.15764
20610318	6.00985
20610319	5.73153
20610323	5.6133
20610327	5.42118
20610340	5.35222
20610341	5.37931
20610353	5.57143
20610376	4.92857
20610381	4.27833
20610383	4.20443
20610384	4.14039
20610405	4.2069
20610407	2.48768
20610414	2.41379
20610420	1.87438
20610421	1.9803
20610427	1.80296
20610448	1.2734
20610459	0.615764
20610467	0.00246305
20610469	0
20610474	0
20610487	0
20610490	0
20610496	0
20610508	0
20610512	0
20610516	0
20610520	0
20610522	0
20610561	0
20610562	3.19458
20610589	3.61823
20610602	3.47783
20610603	3.84729
20610619	3.68966
20610628	3.41626
20610629	3.22414
20610631	3.6601
20610642	5.9335
20610649	5.44581
20610659	6.31281
20610662	6.64778
20610680	6.41626
20610688	6.5665
20610700	6.36453
20610701	5.68227
20610702	5.53695
20610717	5.24631
20610720	5.1133
20610722	6.51478
20610734	5.60837
20610736	4.50985
20610738	4.21675
20610742	4.08374
20610748	3.99754
20610749	4.19951
20610758	4.02956
20610783	3.82512
20610799	14.7414
20610804	15.1429
20611165	13.8522
20611324	13.8522
20611408	13.8522
20611444	13.8522
20611619	18.6207
20611660	15.7857
20611707	15.7857
20611708	15.7857
20611742	15.7857
20611844	15.7857
20611860	15.7857
20611961	15.7857
20611991	16.9089
20612133	12.7882
20612235	13.5665
20612264	12.0246
20612284	11.9163
20612499	12.8842
20612691	14.0197
20612850	12.9286
20612992	12.9754
20613014	12.7635
20613050	13.3202
20613099	12.4803
20613136	12.4089
20613321	12.867
20613374	12.4483
20613396	12.569
20613468	11.9901
20613508	11.9557
20613581	13.5049
20613628	15.5025
20613629	14.4261
20613672	14.3916
20613778	14.3916
20613788	14.3916
20613825	14.3916
20613876	14.5616
20613951	16.0887
20614069	12.8596
20614135	13.5443
20614161	13.3941
20614167	13.0369
20614269	12.8867
20614313	13.3424
20614323	13.7365
20614333	13.7463
20614382	13.5788
20614399	14.9212
20614427	16.8596
20614434	16.6133
20614495	18.665
20614648	16.0788
20614664	15.8966
20614817	19.1626
20614935	17.1601
20615022	16.9803
20615034	27.1847
20615043	23.4409
20615050	23.4409
20615051	23.4409
20615068	23.4409
20615081	23.4409
20615122	23.4236
20615147	23.4236
20615150	23.4236
20615157	23.4236
20615158	23.4236
20615167	23.6946
20615192	22.9606
20615209	27.3473
20615219	19.5296
20615332	19.5296
20615431	21.1429
20615568	20.0246
20615597	21.5714
20615598	24.0961
20615770	24.9212
20615980	24.8054
20616001	24.6158
20616100	24.6773
20616280	24.8054
20616349	24.9828
20616351	23.1404
20616370	23.1404
20616387	23.4458
20616389	25.2833
20616415	24.9532
20616433	24.9532
20616473	24.9532
20616485	25.5099
20616569	22.266
20616629	21.7094
20616676	21.7094
20616687	21.7094
20616717	22.8227
20616727	21.1527
20616754	22.8227
20616757	21.7094
20616795	21.7094
20616879	21.7094
20616928	26.335
20616936	24.1084
20616970	24.1084
20617004	28.2882
20617063	25.3966
20617174	25.3966
20617178	25.3966
20617192	25.3966
20617272	25.3966
20617278	28.0296
20617397	26.5665
20617462	26.5665
20617493	26.601
20617595	28.2586
20617693	26.1182
20617768	22.1133
20617976	22.4828
20618004	24.7414
20618010	23.1355
20618011	22.0025
20618012	24.7192
20618049	26.8645
20618075	24.8473
20618077	24.5517
20618087	26.8522
20618116	24.6527
20618343	24.5961
20618439	24.4877
20618572	25.7685
20618654	23.8793
20618679	24.0172
20618900	25.6749
20618952	26.0468
20619037	24.968
20619042	23.8645
20619043	26.867
20619078	26.9951
20619242	26.4729
20619305	27.4877
20619338	25.1355
20619350	26.4828
20619397	26.7857
20619501	25.0468
20619511	23.431
20619525	25.0985
20619547	28.4803
20619548	27.3374
20619554	27.8768
20619555	27.3867
20619653	27.8079
20619760	27.2438
20619807	28.3227
20619930	27.0764
20619931	27.1355
20619936	28.1921
20619952	27.6798
20620142	27.4458
20620435	29.2783
20620553	28.3128
20620705	28.5345
20620814	28.8424
20620893	28.9852
20621090	29.17
20621114	29.0369
20621122	27.6773
20621351	26.5296
20621375	26.431
20621565	26.9433
20621700	26.7192
20621836	27.3744
20621871	26.5271
20621894	26.2833
20622107	26.9631
20622197	27.431
20622258	26.3276
20622351	26.4064
20622355	26.5
20622404	26.1207
20622407	25.9975
20622413	26.1872
20622487	26.7365
20622514	26.3522
20622527	26.9384
20622642	27.0271
20622669	27.3818
20624004	24.7611
20624049	22.1182
20624103	22.0222
20624132	21.2882
20624160	20.8621
20624168	20.803
20624249	21.2389
20624416	21.6059
20624431	22.3103
20624623	22.5788
20624643	22.7512
20624883	22.3941
20624934	22.6182
20624984	22.5123
20625197	22.1995
20625236	22.5148
20625248	22.5714
20625553	22.5296
20625581	22.8448
20625717	22.5665
20625721	22.2167
20625770	22.6897
20625933	22.0985
20626038	22.133
20626041	22.569
20626306	22.8966
20626355	23.0936
20626442	23.1749
20626443	22.9187
20626503	22.9901
20626541	22.9507
20626565	22.9507
20626591	23.3128
20626613	23.0887
20626937	22.6502
20627126	22.6897
20628165	22.266
20628260	22.0099
20628261	23.4384
20628434	24.1232
20628690	24.2118
20628713	26.3448
20629074	25.7611
20629123	25.2882
20629171	25.2882
20629189	25.5542
20629288	27.0148
20629617	24.3079
20629870	29.2463
20629889	30.6034
20629962	30.431
20629994	30.165
20629997	31.0936
20630065	30.8941
20630119	30.8941
20630137	30.8941
20630205	30.8941
20630208	30.8941
20630223	30.9631
20630286	30.6429
20630362	30.2118
20630409	31.3892
20630589	25.9975
20630666	26.1108
20630709	26.6232
20630727	26.3768
20630778	22.5074
20630786	21.7586
20630882	22.0567
20631137	22.6453
20631313	25.3005
20631513	24.8793
20631515	24.4433
20631516	24.7069
20631520	24.665
20631528	24.6527
20631533	24.6527
20631534	24.6527
20631541	25.0099
20631602	25.2956
20631694	26.1502
20631798	24.0345
20631822	23.9926
20631836	23.6305
20631930	23.6305
20631945	23.9138
20631968	24.2635
20632091	24.5616
20632314	19.665
20632338	19.4015
20632340	20.0099
20632382	20.6207
20632407	20.8571
20632463	21.835
20632629	20.5911
20633030	20.702
20633287	21.0985
20633299	24.9187
20633341	24.5222
20633345	24.4113
20633364	24.5419
20633632	24.4113
20633826	24.5049
20633868	25.0369
20634193	23.3547
20634266	23.702
20634425	23.3842
20634599	23.2906
20634794	23.3719
20635104	25.6256
20635198	23.0049
20635240	22.9877
20636487	18.2143
20636651	18.6256
20636663	18.3374
20636725	18.4631
20636726	18.5616
20636728	19.9187
20636829	16.5025
20636930	15.6133
20636968	16.8842
20637005	15.8719
20637371	16.2562
20637415	15.0517
20637516	16.1453
20637619	15.197
20637665	15.665
20637683	16.4433
20637684	18.3498
20637738	18.4163
20637739	17.7882
20637740	17.3202
20637741	17.0665
20637742	17.133
20637744	16.899
20637822	16.9951
20637939	17.3621
20637969	14.6552
20637983	15.0887
20638077	15.5074
20639234	14.9212
20639235	14.9409
20639260	15.9852
20639272	16.3079
20639415	15.1478
20639528	15.6478
20639669	15.0936
20639784	15.0936
20639831	15.7438
20639868	14.3374
20640192	14.9433
20640194	3.33498
20640201	3.26108
20640209	3.26108
20640224	3.26108
20640226	11.6084
20640233	14.3793
20640308	14.7488
20640311	17.2635
20640315	19.7167
20640327	22.8424
20640357	23.101
20640417	23.6823
20640439	24.1379
20640538	22.4483
20640539	22.5222
20640542	23.0394
20640548	24.2562
20640590	23.67
20640654	23.67
20640810	26.1601
20640994	23.968
20641028	23.0517
20641081	23.0517
20641104	25.2759
20641164	24.6872
20641217	24.0714
20641329	23.5739
20641330	23.5739
20641507	25.1281
20641641	23.431
20641713	26.6798
20641821	24.9138
20641845	24.3498
20641879	24.7143
20641924	24.4458
20642035	24.6478
20642341	24.7143
20642603	25.8128
20642961	30.6182
20643069	30.0025
20643211	29.7759
20643322	29.803
20643341	30.7931
20643397	29.8867
20643443	29.8867
20643477	30.0591
20643704	31.7365
20643725	29.8005
20643727	31.4138
20643800	28.8473
20643811	29.1133
20643851	28.633
20643866	29.399
20643965	28.9064
20644186	29.5271
20644311	29.4631
20644432	28.3941
20644477	28.7512
20644661	29.1502
20645080	29.7414
20645179	29.2167
20645686	30.3818
20646141	29.7512
20646189	33.9286
20646198	33.101
20646262	32.9828
20646424	33.3374
20646494	33.1576
20646810	32.8399
20646954	33.0197
20646963	32.665
20647120	32.8793
20647170	42.436
20647263	43.0025
20647268	42.4163
20647315	42.6478
20647320	41.5961
20647321	41.5961
20647334	41.5961
20647349	41.5961
20647356	44.2069
20647363	44.3399
20647391	43.5591
20647412	43.3079
20647414	43.3079
20647419	43.3079
20647440	43.8867
20647465	43.6921
20647472	42.6675
20647486	40.7167
20647493	40.7167
20647498	40.7167
20647506	40.7167
20647526	41.3867
20647608	42.5222
20647623	51.9877
20647653	42.2463
20647659	42.2463
20647667	42.3103
20647669	42.0788
20647676	42.0788
20647688	42.0788
20647713	42.0788
20647716	42.0788
20647729	42.0788
20647741	42.0788
20647748	42.0788
20647755	42.0788
20647769	42.1921
20647798	42.3128
20647805	39.9532
20647817	39.9532
20647837	40.0099
20647843	40.5074
20647880	40.3916
20647888	40.3916
20647895	40.3916
20647905	49.0222
20647914	38.0985
20647915	38.0985
20647943	38.0985
20647955	38.0985
20647959	38.0985
20647973	38.1576
20647979	37.7266
20648039	37.5493
20648042	38.5296
20648048	37.8473
20648059	37.7808
20648065	37.7143
20648093	37.6478
20648098	37.5813
20648109	37.5813
20648110	38.1158
20648251	39.7586
20648961	32.5862
20649012	31.4039
20649013	30.8645
20649062	32.0246
20649069	30.6256
20649248	28.8892
20649586	29.2611
20649964	28.9926
20649967	28.835
20650016	29.468
20650117	29.4113
20650157	28.9877
20650354	29.8325
20650524	28.9064
20650547	29.4015
20650767	28.0517
20651032	27.8399
20651114	28.0099
20651208	27.8695
20651209	27.8695
20651236	28.1798
20651259	28.0764
20651377	28.1034
20651386	28.2906
20651400	27.7857
20651401	27.7857
20651451	28.2833
20651570	27.7414
20651620	27.9236
20651668	27.8202
20651975	28.0764
20652173	28.899
20652179	28.3522
20652213	28.3522
20652214	28.5049
20652474	30.8842
20652508	29.7241
20652747	29.8768
20652764	29.8498
20652788	32.5419
20652826	31.8867
20652862	31.3571
20652874	31.4409
20652895	32.1626
20652948	30.8916
20652986	30.8916
20653045	31.7094
20653063	30.1281
20653079	28.2463
20653090	27.8793
20653120	29.6897
20653128	27.8793
20653141	28.3966
20653146	28.5813
20653148	30.3522
20653307	30.7365
20653419	30.2882
20653457	23.2562
20653463	19.8892
20653464	19.2241
20653474	18.9433
20654693	19.4901
20654728	17.4458
20654818	16.7882
20654863	14.5985
20654929	14.6576
20654948	16.1995
20655164	15.1527
20655172	14.8621
20655221	14.4335
20655348	14.4064
20655375	13.5764
20655624	14.1872
20655777	15.2808
20655939	14.8621
20656048	14.1108
20656952	13.6133
20656994	14.1207
20657064	14.7463
20657222	13.2635
20657323	14.2857
20657348	12.6305
20657373	12.8793
20657407	16.197
20657440	18.0419
20657567	16.6404
20657574	16.7808
20657611	19.7438
20657690	17.9852
20657718	17.8695
20657748	18.2759
20657798	18.5
20657824	18.2463
20657849	20.33
20657852	17.1281
20657854	17.1281
20657896	17.1281
20657908	19
20657929	15.3892
20657979	16.4951
20657980	15.2734
20657981	15.8325
20657982	15.4631
20658134	16.0148
20658138	16.8571
20658170	16.5665
20658177	16.7488
20658222	16.6404
20658275	17.1355
20658315	17.367
20658345	17.0419
20658354	16.7167
20658432	16.7389
20658447	18.7956
20658464	15.9926
20658580	16.2783
20658760	18.3177
20658824	17.8227
20658825	17.8473
20658846	19.8892
20658992	22.7882
20659282	20.2685
20659563	20.1601
20659566	20.1798
20659707	20.1749
20659772	20.7291
20659961	19.5837
20659966	16.3498
20659967	14.9877
20659993	15.2167
20660008	15.2562
20660071	13.2857
20660093	15.0714
20660189	12.8892
20660253	12.4113
20660384	12.4113
20660470	13.3596
20660539	12.7315
20660542	11.5197
20660690	11.8695
20660746	12.1182
20660846	11.7635
20660913	12.5813
20661186	12.3448
20661337	16.1404
20661390	13.2685
20661392	12.9581
20661396	13.8153
20661399	13.4581
20661404	12.9138
20661455	12.7315
20661468	13.0246
20661975	13.1478
20662081	13.0172
20662140	13.6034
20662144	13.1995
20662262	13.8793
20662352	14.2759
20662542	15.6305
20662638	14.7488
20662820	13.8571
20663217	16.8079
20663341	14.9704
20663365	15.1847
20663526	14.6207
20663561	14.6207
20663662	15.5296
20664595	15.8768
20664680	14.8596
20664930	14.9015
20664936	15.798
20664972	17.6552
20665114	15.5271
20665494	15.1798
20665635	15.9828
20665699	14.0246
20665959	13.8621
20666061	15.0246
20666130	14.7414
20666281	14.8719
20666446	15.0714
20667881	14.9138
20668075	14.8916
20668354	15.0025
20668585	14.298
20668610	14.2537
20668722	14.5
20668809	14.5271
20668810	14.4828
20668813	14.5936
20668857	15.0714
20668859	14.3473
20668879	14.3473
20668917	15.4064
20668925	14.6305
20669161	13.8621
20669174	13.9655
20669185	13.8177
20669392	14.1429
20669549	15.2783
20669567	14.7217
20669568	14.6552
20669620	14.6995
20669710	14.6552
20669770	14.8744
20669839	15.6946
20669956	14.2882
20670126	14.798
20670306	14.1281
20670332	14.3744
20670357	14.3744
20670385	14.4113
20670398	14.4606
20670519	14.0148
20670663	14.5542
20670818	14.3621
20670861	14.1158
20670903	14.7044
20670940	15.6429
20671071	14.6995
20671126	15.3374
20671200	14.7734
20671204	14.7734
20671272	15.7783
20671464	13.702
20671540	13.2094
20671565	13.4803
20671608	14.3571
20671661	14.9384
20671693	13.1108
20671778	14.7882
20671807	13.0788
20671841	13.2069
20672047	13.5567
20672157	13.6207
20672332	12.3424
20672367	12.9507
20672380	12.7389
20672391	13.165
20672698	13.5148
20672952	12.8473
20673009	14.6626
20673034	14.0394
20673220	14.1946
20673264	14.6232
20673620	13.2118
20673675	13.3079
20673758	14.8227
20673784	12.6158
20679698	13.0419
20679810	12.2315
20679870	12.6921
20679942	12.1034
20679948	12.3448
20680084	12.4581
20680184	12.6798
20681854	12.697
20681859	12.9039
20682036	12.33
20682111	12.4433
20682290	12.3842
20682415	12.5739
20682430	12.2956
20682480	12.2389
20682586	12.4951
20682972	12.2217
20682979	12.5985
20682992	12.7808
20683073	12.3596
20683179	12.064
20683197	12.2266
20683236	12.2069
20683546	12.1872
20683574	12.5222
20683725	12.6847
20683770	12.2192
20683803	13.697
20683959	13.3399
20684112	13.6133
20684512	13.069
20684745	13.069
20684758	14.1749
20685010	13.3571
20685078	13.867
20685227	13.4335
20685722	12.4261
20685751	12.968
20685816	11.1379
20686109	10.0714
20686262	9.85714
20686286	9.84236
20686389	9.41379
20686431	10.1404
20686496	9.5468
20686551	9.61084
20686584	9.68966
20686852	10.1034
20686872	9.4335
20687004	10.0443
20687036	9.7734
20687381	9.73399
20687382	9.96552
20687391	9.98768
20687568	9.72167
20687867	9.46552
20687908	9.62069
20687936	9.24384
20687942	0
20687943	0
20687959	0
20687973	7.31281
20688058	6.89901
20688476	6.89901
20688494	6.95074
20688714	7.27586
20688823	6.72906
20688899	6.80542
20689314	6.72906
20689347	6.72906
20689368	6.97044
20689532	6.98276
20689536	8.44828
20689886	8.71921
20689894	8.29064
20689953	8.55665
20689970	8.44335
20689971	8.43842
20689975	9.53695
20690006	8.38177
20690067	8.45813
20690161	9.38424
20690193	7.34729
20690447	7.42118
20690517	8.26108
20690665	7.63547
20690808	7.16502
20691104	7.50985
20691399	7.11084
20691454	7.09606
20691459	7.3202
20691525	7.06404
20691773	6.89655
20691774	7.51724
20691789	8.6601
20692020	7.84975
20692021	8.28325
20692175	7.55172
20692342	8.54187
20692491	7.26847
20692791	7.07389
20692823	6.68966
20692969	7.14778
20692992	6.88916
20693057	6.7734
20693296	6.87438
20693398	7.90148
20693854	8.07143
20693899	8.08374
20693949	7.82512
20693957	7.82512
20694010	8.29803
20694015	7.62069
20694060	7.31281
20694889	8.07882
20694922	7.34483
20695076	6.33744
20695359	6.92365
20695367	6.33744
20695783	6.5936
20695952	6.58128
20695953	7.62808
20696175	7.64039
20696224	7.75369
20696231	7.80788
20696248	5.93596
20696254	5.13054
20696267	5.00985
20696270	5.04926
20696282	3.4532
20696291	3.17241
20696299	3.28818
20696330	4.55172
20696356	0.990148
20696358	0.990148
20696364	1.00739
20696374	0.990148
20696375	1.65517
20696378	4.14532
20696386	9.31527
20696399	9.20443
20696406	9.16749
20696412	9.16749
20696415	22.5197
20696428	22.0246
20696433	22.0246
20696439	22.0246
20696442	22.0246
20696443	23.7044
20696448	25.5468
20696451	25.4212
20696476	26.8153
20696482	26.6207
20696483	26.6207
20696484	26.6207
20696514	26.8128
20696517	24.5714
20696518	24.5714
20696521	24.6921
20696537	24.6305
20696542	23.7463
20696546	23.8645
20696549	23.0665
20696554	26.3645
20696559	19.9557
20696562	19.8941
20696568	19.8325
20696579	19.8325
20696611	22.4409
20697379	23.367
20697441	21.0517
20697470	19.532
20697813	18.6281
20697877	18.7463
20697939	18.9926
20697965	18.8128
20698197	19.936
20698363	17.2488
20698454	18.8966
20698838	17.9507
20698903	17.7438
20699124	17.6798
20699182	18.7291
20699510	17.9138
20699710	17.3842
20699801	17.064
20700102	17.6256
20700190	16.4557
20700428	18.6379
20700531	21.7611
20700801	20.7389
20700815	21.1601
20701064	20.67
20701259	20.9212
20701766	22.6921
20702064	22.1675
20702145	23.1429
20702288	24.9015
20702375	22.8325
20702377	22.5123
20702381	22.5123
20702382	22.5123
20702525	25.7094
20702792	20.803
20702852	20.6921
20703113	20.697
20703298	20.9532
20703579	20.3892
20703706	20.9606
20704108	19.2586
20704959	19.7315
20705255	18.6675
20705663	18.0665
20705849	17.3941
20705985	17.6552
20706474	17.2537
20706517	19.2192
20706669	24.0837
20707048	24.1133
20707701	25.1576
20707728	23.8251
20707736	23.7709
20707894	23.8695
20708091	23.803
20708350	26.5345
20708525	23.7734
20708889	24.064
20709447	23.9039
20709655	23.6034
20710238	25.2094
20721519	23.5074
20721603	21.3744
20721620	21.2315
20721624	21.197
20721626	21.197
20721630	21.7094
20721651	24.9729
20721792	23.3596
20721865	23.5197
20721866	32.3621
20722008	30.4852
20722014	30.4852
20722015	30.4852
20722018	31.1232
20722032	30.2882
20722037	30.9286
20722157	30.9975
20722170	30.9286
20722171	30.8054
20722177	30.8054
20722202	30.8054
20722374	30.8054
20722423	31.1034
20722446	33.6921
20722578	31.9778
20722625	31.9778
20722781	31.9975
20723072	32.4606
20723117	28.8867
20723317	25.5493
20723345	25.2438
20723693	25.197
20723719	26.4015
20723749	25.6823
20723750	25.7808
20723797	25.6823
20723924	28.5345
20724041	25.133
20724102	25.0148
20724219	27.4089
20724303	25.8251
20724353	25.8079
20724523	36.697
20724681	33.8448
20724688	33.8793
20724939	37.601
20725146	35.3621
20725149	35.3621
20725150	35.4951
20725159	35.3621
20725313	35.4803
20725455	35.4138
20725530	36.7217
20725557	33.2635
20725561	33.2635
20725569	33.3177
20725758	36.3079
20725765	35.1404
20725932	35.1823
20725944	35.0764
20725982	35.4975
20726151	35.6478
20726213	43.5936
20726298	43.2783
20726336	44.0049
20726355	40.0714
20726655	39.8153
20726745	39.9433
20726889	40.0714
20726918	39.6897
20727027	39.6897
20727076	39.702
20727161	42.3571
20727162	42.8744
20727251	35.4852
20727444	35.4606
20727491	35.4606
20727527	35.4606
20727532	35.4606
20727675	35.4606
20727871	39.0517
20728069	35.7069
20728108	35.7069
20728126	35.7069
20728162	35.7069
20728306	35.7069
20728333	36.2956
20728334	36.4926
20728353	36.4409
20728471	32.9877
20728579	33.2512
20728623	33.0591
20728664	33.0591
20728890	37.6108
20729075	34.4409
20729133	34.3103
20729139	43.8966
20729153	41.8054
20729201	41.8054
20729331	41.8054
20729515	41.8695
20729549	41.569
20729592	41.569
20729789	41.6921
20729790	41.4581
20729877	41.1601
20729912	42.3325
20729951	39.7783
20730127	39.6724
20730166	39.7734
20730181	42.5837
20730241	37.4901
20730368	36.8695
20730402	36.7833
20730427	36.7857
20730486	38.1108
20730523	37.8645
20730567	37.2217
20730647	36.0419
20730649	35.8522
20730931	43.4655
20731042	37.0296
20731110	36.7857
20731401	36.7857
20731540	36.9015
20731552	41.8621
20731585	40.4335
20733817	41.697
20733944	39.0025
20733954	39.0025
20733969	39.0025
20734023	39.0025
20734131	39.0025
20734133	38.633
20734275	38.5714
20734311	38.5714
20734312	38.5714
20734368	38.5714
20734411	38.5714
20734432	53.0985
20734508	45.8005
20734574	45.8005
20734584	45.8005
20734683	46.1084
20734686	45.5
20734698	45.5
20734713	45.5
20734714	45.6256
20739040	46.3005
20739069	45.4606
20739076	43.3793
20739199	43.3793
20739240	42.7094
20739241	42.7094
20739330	42.7094
20739393	42.7094
20739396	42.7094
20739447	42.7094
20739613	42.7094
20739692	42.7094
20739708	42.7094
20739765	45.3892
20739817	38.968
20739869	38.968
20739876	40.9507
20739889	36.2882
20739966	36.2882
20739993	36.2882
20739997	36.2882
20740060	36.2882
20740196	36.2882
20740276	38.2611
20740395	36.3842
20740498	36.2783
20740552	36.3128
20744866	42.601
20744871	34.0542
20744912	34.0542
20745033	34.0542
20745080	34.1059
20745194	39.1601
20745195	36.6798
20745233	35.9483
20745237	35.9483
20745343	35.9483
20745369	35.9483
20745432	35.9483
20745433	35.9483
20745729	35.9483
20745785	35.9483
20745856	35.9483
20745937	35.9483
20746218	35.9483
20746390	35.9483
20746488	43.6158
20746521	34.9778
20746645	34.9778
20746787	34.9778
20746789	35.0739
20746843	35.2069
20746941	34.4433
20746958	35.7709
20746984	37.7291
20746989	35.9828
20747119	35.9828
20747168	36.0468
20747214	35.9828
20747223	35.7365
20747244	35.7365
20747325	35.4557
20747383	35.0148
20747393	35.0148
20747424	35.0148
20747506	35.0148
20747589	35.0419
20747618	49.1626
20747643	45.4458
20747772	43.2143
20747820	42.9064
20747825	42.9064
20747838	42.9064
20747887	42.9064
20747890	51.7685
20748040	50.1429
20748074	50.1429
20748141	50.1429
20748167	50.1429
20748169	50.1429
20748190	50.1429
20748191	50.1429
20748214	50.1429
20748231	50.1429
20748232	50.1429
20748234	50.1429
20748361	50.1429
20748443	50.1429
20748559	59.9852
20748567	54.1158
20748693	54.1158
20748712	54.1158
20748716	54.1158
20748724	54.1158
20748764	54.1158
20748783	54.1158
20748866	54.1158
20748889	54.1158
20748914	54.1158
20748915	54.1158
20748940	54.1158
20749150	54.1158
20749184	54.1158
20749208	54.1158
20749228	51.968
20749248	51.9064
20749293	51.8448
20749328	51.8448
20749330	51.8448
20749367	51.8448
20749382	51.8448
20749396	51.8448
20749397	51.8448
20749403	51.8448
20749413	51.8448
20749443	51.8448
20749459	51.8448
20749500	51.8448
20749527	64.2906
20749548	43.6207
20749611	43.6207
20749644	43.6207
20749669	43.6207
20749715	43.6207
20749716	43.6207
20749740	43.6207
20749788	43.6207
20749814	43.6207
20749822	43.6207
20749852	43.6207
20750000	43.6207
20750095	43.8325
20750108	44.2217
20750237	36.2069
20750340	36.3128
20750384	36.2143
20750440	36.2069
20750506	36.2069
20750537	36.2069
20750542	36.2069
20750554	36.2069
20750572	36.2069
20750609	36.2069
20750614	36.4236
20750658	36.5616
20750660	30.9532
20750681	30.8153
20750715	30.5985
20750729	30.5985
20750730	32.4951
20750751	28.4926
20750752	28.4926
20750892	28.4926
20750955	28.6404
20750973	28.5369
20750974	28.5369
20750980	28.6034
20751116	28.5813
20751117	31.2808
20751118	26.7217
20751194	26.5813
20751270	26.3916
20751369	26.2956
20751410	30.4458
20751418	10.7808
20751419	11.1133
20751533	13.2734
20751615	9.11823
20751637	27.3448
20751683	35.431
20751697	35.4877
20751780	34.8079
20751832	34.8079
20751866	34.8079
20751898	34.8079
20751903	34.8079
20751908	34.8079
20752012	34.8079
20752016	34.8079
20752026	34.8079
20752090	34.8079
20752115	34.8079
20752198	34.8128
20752208	35.0049
20752213	34.8744
20752228	34.8744
20752334	34.8744
20752435	34.8744
20752510	34.8744
20752535	34.8818
20752539	37.3424
20752566	34.3399
20752594	34.3473
20752602	34.3399
20752675	34.3399
20752735	34.3547
20752790	34.3473
20752794	34.3473
20752807	34.3473
20752884	34.3547
20752951	34.3399
20752990	34.3399
20753007	34.3571
20753037	34.3399
20753117	43.064
20753375	33.1946
20753500	33.1773
20753507	33.1773
20753561	33.1773
20753582	33.1773
20753590	33.1773
20753612	33.1773
20753664	33.2291
20753673	33.1773
20753695	32.9729
20753748	32.968
20753806	36.9828
20753838	34.7118
20753932	34.7118
20753972	34.7118
20754048	34.7118
20754068	34.7118
20754098	34.7118
20754378	34.9483
20754390	34.8276
20754424	34.8276
20754496	34.8276
20754531	34.8276
20754568	34.8276
20754647	34.8276
20754703	34.8276
20754716	34.8276
20754772	35.0345
20754782	34.8276
20754790	40.5837
20754890	31.8867
20754914	31.6798
20754944	31.6798
20754945	31.6798
20755046	31.6798
20755102	31.9458
20755174	31.8867
20755206	31.8867
20755209	31.7685
20755229	31.7094
20755237	31.702
20755268	31.6946
20755290	31.6946
20755293	31.6946
20755333	26.4433
20755436	26.4507
20755502	26.4286
20755527	26.4286
20755530	27.4803
20755568	22.298
20755579	23.0296
20755703	23.9163
20755803	23.0961
20755835	23.0788
20755840	23.0788
20755862	23.0788
20755919	24.766
20755927	23.2414
20756033	23.0246
20756109	23.0246
20756141	23.0246
20756191	32.8153
20756211	27.8424
20756278	27.8424
20756321	27.8424
20756390	27.8424
20756398	27.8522
20756465	27.7783
20756510	27.6995
20756536	27.6897
20756549	27.7414
20756552	27.6897
20756629	27.6897
20756881	27.6897
20756916	27.6897
20756968	27.6897
20756978	27.7389
20757006	28.532
20757053	28.4828
20757065	28.4828
20757109	28.4828
20757135	34.5049
20757182	27.431
20757183	27.6379
20757204	27.5862
20757271	27.6256
20757308	27.5419
20757326	27.5419
20757351	27.5419
20757385	27.5936
20757397	27.67
20757495	27.6108
20757501	27.6108
20757522	27.6355
20757539	27.6502
20757570	30.7635
20757594	25.0985
20757674	25.1626
20757675	25.4187
20757809	25.1675
20757848	25.266
20757860	25.399
20757929	37.4926
20758014	34.5517
20758015	34.5517
20758114	34.5591
20758121	34.5813
20758145	34.5616
20758149	34.5714
20758159	34.5591
20758209	34.5591
20758256	34.5591
20758274	35.2759
20758285	33.3079
20758286	34.2931
20758294	33.5542
20758323	33.5911
20758362	33.532
20758389	33.532
20758414	34.2734
20758425	33.5419
20758448	33.5567
20758499	33.5271
20758507	33.5567
20758514	33.5419
20758561	33.5419
20758709	35.7808
20758716	33.7291
20758743	33.7291
20758762	33.803
20758801	33.8227
20758805	33.7094
20758813	33.7094
20758867	33.7094
20758876	37.468
20758896	26.3842
20758930	26.3842
20758956	26.3842
20758971	26.3842
20758985	26.4212
20759052	26.5123
20759096	31.8892
20759215	24.5813
20759221	24.5813
20759241	24.8399
20759282	24.6576
20759289	24.6576
20759312	24.7635
20759326	37.3892
20759339	33.7734
20759348	33.8645
20759358	33.67
20759362	33.67
20759370	33.67
20759375	33.67
20759432	33.734
20759464	33.67
20759503	33.6773
20759545	33.6601
20759554	33.6527
20759595	33.6527
20759642	33.6527
20759654	35.2044
20759727	35.0296
20759729	34.4729
20759746	34.3448
20759751	34.2217
20759763	34.2069
20759776	34.0567
20759785	33.9433
20759792	33.9286
20759806	31.9483
20759807	32.766
20759843	32.9089
20759882	39.9729
20759903	30.7586
20759922	29.5936
20759923	29.5049
20759934	29.5049
20759970	29.5049
20759975	29.5049
20759987	29.5049
20760003	29.9754
20760024	29.6823
20760039	29.6133
20760042	29.9655
20760047	29.6502
20760051	29.6502
20760130	29.7069
20760131	29.5542
20760158	29.5197
20760172	29.5197
20760176	31.165
20760177	28.5271
20760183	28.5271
20760188	28.5542
20760218	39.1355
20760228	31.4951
20760324	31.5222
20760337	31.5025
20760360	31.4852
20760431	31.4778
20760463	31.6946
20760470	29.6108
20760482	29.6108
20760495	31.2389
20760501	30.7611
20760507	31.8079
20760510	28.5271
20760539	28.7094
20760544	28.1527
20760551	29.1724
20760555	27.6158
20760561	28.2635
20760563	24.7266
20760571	20.4852
20760574	20.7266
20760575	21.3276
20760578	21.197
20760582	19.9975
20760583	20.9852
20760586	18.4803
20760588	18.7734
20760591	18.5862
20760593	18.4778
20760596	19.9236
20760605	18.5911
20760616	19.3645
20760639	17.6576
20760651	17.5099
20760711	18.0542
20760713	12.3153
20760721	12.0788
20760745	11.4187
20760787	12.0616
20760801	11.8276
20760804	11.0961
20760820	11.2217
20760825	17.0961
20760832	4.82266
20760834	6.6601
20760934	6.7266
20760942	6.68227
20760951	10.9581
20760954	21.7315
20760958	20.0837
20760966	19.8966
20761061	19.7315
20761077	19.7192
20761129	20.3596
20761151	20.197
20761202	19.4754
20761220	19.0172
20761223	29.2192
20761359	26.5074
20761417	26.4704
20761420	26.2956
20761422	26.2882
20761476	26.2808
20761481	26.2808
20761532	26.8473
20761536	31.9852
20761550	28.0394
20761602	28.0739
20761610	28.2291
20761620	28.101
20761628	28.032
20761642	28.0542
20761767	28.2586
20761861	28.9212
20761871	25.2488
20761926	33.3103
20761927	32.0468
20761954	32.1675
20761973	31.9754
20761983	31.8276
20762039	31.8079
20762079	32.064
20762083	31.0714
20762093	31.1749
20762118	45.1502
20762155	41.968
20762213	41.9015
20762230	41.9015
20762234	41.9015
20762319	41.9015
20762328	41.9015
20762351	42.0517
20762373	42.0099
20762421	41.9532
20762441	41.9532
20762474	42.0099
20762508	41.9532
20762550	41.9532
20762559	41.9828
20762566	42.0443
20762638	41.9877
20762672	41.9877
20762677	42.0542
20762717	42.0813
20762728	41.968
20762748	41.968
20762806	41.968
20762871	41.968
20762913	41.968
20762921	41.968
20762999	41.968
20763023	42.1404
20763089	41.9754
20763123	41.8892
20763153	46.5443
20763162	32.2044
20763178	32.2044
20763199	32.2044
20763229	32.2044
20763250	32.3153
20763258	32.2586
20763280	32.2586
20763384	32.2586
20763395	32.2586
20763401	45.3818
20763407	40.7266
20763412	40.7266
20763424	42.4557
20763436	41.5049
20763444	41.5049
20763456	41.5049
20763458	41.5049
20763472	41.5049
20763474	44.5394
20763479	42.5148
20763483	42.601
20763511	42.3005
20763512	42.3079
20763529	42.601
20763547	42.3005
20763599	42.3227
20763632	42.3005
20763664	42.3571
20763724	42.3374
20763809	42.3153
20763813	42.3153
20763915	42.3473
20763953	44.0567
20763963	42.5911
20763998	42.5985
20764008	42.564
20764032	42.569
20764041	42.5542
20764046	42.564
20764068	42.5493
20764079	42.5961
20764084	42.5862
20764104	42.6897
20764148	42.6823
20764177	42.6823
20764272	42.6897
20764275	42.6773
20764318	42.6404
20764333	44.7685
20764343	31.5591
20764463	31.4581
20764465	31.8892
20764466	30.6207
20764479	34.197
20764717	33.5468
20764734	33.4187
20764913	33.3744
20764926	33.6404
20764962	33.2537
20764988	33.2537
20764989	33.2537
20764999	34.9039
20765011	34.1379
20765026	34.1379
20765072	34.1379
20765096	34.1675
20765099	34.2537
20765108	48.2783
20765142	42.8005
20765190	42.83
20765243	42.8005
20765261	42.8005
20765264	42.8005
20765287	42.9261
20765316	42.7611
20765344	44.2783
20765406	43.8448
20765410	43.8448
20765538	43.8448
20765542	43.8448
20765548	43.9039
20765582	43.8522
20765654	43.8522
20765662	43.8522
20765677	43.8522
20765711	43.8522
20765768	43.8522
20765843	43.8522
20765844	43.9655
20765893	43.8325
20765911	43.8892
20765993	43.8325
20766097	43.8768
20766247	43.9039
20766325	43.8473
20766359	43.8473
20766360	43.8473
20766386	43.8473
20766387	43.8916
20766400	43.8473
20766402	43.8473
20766410	43.8473
20766423	43.899
20766654	45.2562
20766674	30.298
20766848	31.3005
20766899	28.0419
20766948	30.0985
20766966	27.9286
20767091	27.6601
20767152	26.8399
20767204	31.4631
20767256	25.6084
20767267	25.6084
20767291	25.6084
20767294	25.6084
20767360	26.2956
20767373	23.766
20767391	23.7488
20767396	23.2586
20767440	21.2094
20767558	23.3103
20767569	21.8005
20767725	26.0813
20767782	25.5665
20767786	25.5665
20767855	25.5665
20767923	26.399
20768063	26.1921
20768078	26.1921
20768289	26.2094
20768571	26.1921
20768573	26.1921
20768599	26.2094
20768602	26.1921
20768655	26.1921
20768667	26.2094
20768683	26.1921
20768696	25.6404
20768721	25.0591
20768832	25.0591
20768914	25.0591
20769018	25.0591
20769089	25.0591
20769120	25.4064
20769128	26.3227
20769130	22.2882
20769206	22.3054
20769219	22.2882
20769266	22.2882
20769306	25.7906
20769366	22.8202
20769408	22.564
20769464	22.564
20769494	22.0222
20769560	22.0222
20769586	22.0222
20769598	22.0222
20769722	22.0222
20769822	23.9409
20769835	21.968
20769840	21.968
20769846	21.968
20769897	22.0197
20769936	25.5837
20769966	23.9901
20770003	23.9729
20770052	23.9138
20770188	23.9507
20770277	24.8547
20770321	24.6478
20770357	24.4852
20770383	24.4852
20770401	24.4852
20770476	24.6576
20770488	24.399
20770657	24.399
20770697	24.399
20770768	24.4187
20770852	24.4975
20770957	25.0788
20770959	21.734
20770961	15.399
20770971	15.1946
20770988	15.1453
20770992	11.9803
20770994	17.436
20771047	16.9138
20771242	16.8842
20771416	16.8842
20771430	16.8842
20771483	16.8842
20771540	16.8842
20771672	17.2562
20771746	15.6847
20771819	22.064
20771852	20.3079
20771854	19.9655
20771908	19.9655
20771970	19.9655
20771982	22.0197
20772020	22.0049
20772050	22.0049
20772066	22.0049
20772071	22.0049
20772133	22.0049
20772139	22.0049
20772254	22.0049
20772263	22.0049
20772294	22.0049
20772321	22.0049
20772348	22.0049
20772376	22.0049
20772415	22.0049
20772486	22.0049
20772506	22.0049
20772537	22.0049
20772539	22.0049
20772587	22.0049
20772605	22.0049
20772728	22.3867
20772768	20.4778
20772769	21.3103
20772856	20.766
20772935	21.4286
20773072	23.1379
20773127	16.2094
20773174	13.1773
20773179	13.0813
20773282	13.6158
20773290	13.0025
20773357	13.0246
20773546	14.1995
20773581	13.8054
20773583	13.7241
20773584	13.7241
20773593	13.7241
20773606	27.7118
20773657	25.7833
20773734	25.7094
20773769	25.7094
20773848	25.7094
20773923	25.7094
20773947	25.7611
20774028	25.6059
20774043	25.6059
20774076	25.6059
20774110	25.6059
20774112	25.6059
20774122	25.6059
20774160	25.6059
20774164	25.6059
20774179	25.6059
20774316	25.6059
20774631	25.6059
20774672	25.6059
20774707	25.6059
20774746	25.6059
20774802	25.6576
20775002	25.6059
20775060	25.6059
20775102	25.6576
20775158	25.6897
20775315	25.8571
20775336	28.5542
20775346	18.3498
20775503	18.4828
20775515	18.3276
20775550	21.2783
20775648	18.8202
20775656	18.8202
20775730	18.8202
20775762	18.8719
20775849	18.8202
20775867	18.8719
20776027	18.8719
20776141	18.8202
20776308	18.8202
20776369	18.8547
20776387	25.367
20776482	19.8079
20776562	19.5172
20776718	19.5148
20777042	18.3177
20777223	18.3177
20777231	18.3177
20777309	18.3177
20777335	18.3177
20777348	18.3177
20777360	18.3177
20777395	18.3177
20777478	18.3177
20777488	18.3177
20777545	18.3177
20777568	18.3177
20777614	21.4951
20777650	14.7808
20777674	14.7315
20777687	15.0369
20777740	14.9384
20777752	15.2734
20777772	15.1133
20777773	14.5961
20777801	14.7143
20777946	14.6108
20777950	15.6601
20777983	13.8892
20778005	13.1675
20778070	13.298
20778104	13.5714
20778181	20.3547
20778212	19.9409
20778223	19.9409
20778275	19.9409
20778288	20.8276
20778291	20.6305
20778313	20.6305
20778333	20.6305
20778490	20.6305
20778507	20.6305
20778557	20.6305
20778965	20.6404
20779050	20.6305
20779104	20.6305
20779180	21.8695
20779224	21.0419
20779371	21.0419
20779441	21.0419
20779538	21.4532
20779591	20.6305
20779641	20.6305
20779752	20.936
20779784	22.1847
20779928	13.7759
20779930	12.3621
20779947	14.0567
20780012	16.4532
20780067	15.9581
20780075	9.63054
20780082	9.63054
20780093	9.63054
20780098	9.63054
20780099	11.101
20780138	11.1872
20780152	7.4064
20780155	7.4064
20780159	7.4064
20780161	9.30296
20780178	14.3128
20780190	13.803
20780192	18.1133
20780615	18.1305
20780629	18.6404
20780633	17.3719
20780645	14.6724
20780805	14.7241
20780875	14.6946
20781004	14.8399
20781051	20.6502
20781078	17.6921
20781159	17.67
20781209	17.67
20781232	17.67
20781333	17.67
20781375	17.67
20781384	17.67
20781447	17.67
20781485	17.7537
20781711	17.798
20781719	17.367
20781720	21.734
20782001	17.9655
20782139	17.83
20782223	17.83
20782232	17.8818
20782352	17.83
20782379	18.2685
20782386	17.8571
20782389	17.8571
20782449	24.4187
20782680	21.0099
20782732	20.5172
20782852	20.5172
20782853	20.5172
20782858	20.5172
20783045	22.4458
20783074	21.3966
20783102	21.8621
20783299	19.9581
20783342	19.5025
20783359	19.4507
20783570	20.2734
20783675	19.4507
20783741	19.4507
20783991	20.3251
20783993	19.4507
20784256	19.4901
20784373	19.7094
20784439	24.2488
20784476	17.4039
20784502	17.5419
20784503	17.335
20784504	17.335
20784540	17.335
20784607	17.335
20784688	17.335
20784720	17.335
20784905	17.335
20784907	17.335
20785057	17.5025
20785063	18.7463
20785162	13.8325
20785194	13.8621
20785233	19.7931
20785271	18.4631
20785272	18.4631
20785283	18.4631
20785348	18.8227
20785556	18.33
20785604	17.5788
20785682	19.899
20785709	19.1453
20785819	18.7291
20785856	19.0345
20785877	18.9803
20785883	18.9803
20785934	19.0345
20785936	18.8768
20785937	19.6552
20785963	18.7217
20785972	18.7217
20785996	18.7734
20786005	18.6429
20786059	25.3916
20786073	18.6133
20786074	18.6133
20786083	18.9039
20786138	18.9458
20786161	19.0099
20786175	15.0567
20786186	21.7414
20786213	22.0911
20786293	20.2611
20786315	20.133
20786363	22.2709
20786369	21.1158
20786371	22.1675
20786379	20.0911
20786392	20.532
20786453	20.7488
20786531	19.1552
20786556	20.4532
20786697	19.4975
20786716	18.9901
20786752	19.2389
20786807	19.1527
20786818	19.5148
20786827	23.9729
20786836	23.734
20786855	24.2291
20786869	23.7734
20786913	23.7734
20786923	23.7734
20786966	25.4187
20786978	23.7734
20787006	23.7734
20787054	23.7734
20787155	24.2365
20787164	23.3621
20787249	23.4581
20787276	23.803
20787285	24.2315
20787328	23.4631
20787340	23.6256
20787344	23.0049
20787540	22.2389
20787590	22.2882
20787628	22.2389
20787686	22.2389
20787687	22.266
20787698	25.5419
20787699	17.7389
20787726	18.0148
20787853	17.9655
20787873	19.1601
20787903	25.7069
20787908	24.6305
20787910	24.867
20787916	24.4532
20787927	28.931
20787954	25.468
20787960	25.1502
20787977	28.0813
20787985	26.1084
20787987	25.9877
20787988	25.9187
20787994	25.8596
20788075	26.0443
20788086	24.9458
20788095	27.3793
20788096	24.1281
20788120	24.0739
20788144	24.1232
20788209	23.8966
20788430	23.8966
20788436	23.8966
20788459	24.2389
20788464	26.9483
20788467	22.5837
20788470	23.0961
20788481	27.1084
20788484	25.9261
20788503	25.4754
20788504	25.5788
20788590	25.5271
20788631	25.5271
20788632	25.5271
20788670	25.5788
20788683	25.4754
20788776	25.4754
20788777	25.5517
20788787	25.702
20788855	25.9236
20788908	25.5665
20788974	24.6946
20789008	24.7438
20789021	24.6724
20789095	25.0837
20789123	24.6724
20789172	24.8695
20789222	26.1552
20789264	25.3251
20789339	25.303
20789340	26.4113
20789376	26.1576
20789380	25.6429
20789381	25.6404
20789417	25.8473
20789573	25.5665
20789586	25.3128
20789604	25.3473
20789676	25.5911
20789790	25.4261
20789804	25.101
20789819	23.8621
20789994	30.0419
20790000	28.3966
20790035	29.1897
20790063	28.7783
20790080	28.7783
20790081	28.7783
20790129	29.1946
20790181	28.367
20790226	28.367
20790275	30.7611
20790278	27.0517
20790295	27.0369
20790330	28.1946
20790339	27.3719
20790340	27.3719
20790426	31.5985
20790468	28.3547
20790509	28.9704
20790553	28.1059
20790631	27.9975
20790693	28.2192
20790740	28.436
20790810	28.3054
20790825	32.5172
20790831	28.665
20790837	29.3103
20790902	33.6552
20790903	32.1502
20790905	32.1502
20790961	32.4089
20790976	31.968
20791029	31.9261
20791049	33.3793
20791215	29.3793
20791217	29.4532
20791288	32.1207
20791346	30.3842
20791387	34.17
20791423	36.1946
20791447	36.5172
20791485	36.064
20791544	35.8867
20791648	35.7118
20791670	35.7635
20791701	35.7709
20791730	35.6601
20791891	35.6601
20791940	35.3251
20792003	35.2241
20792046	35.3325
20792164	35.2241
20792227	35.4975
20792317	35.2931
20792339	35.2882
20792370	35.234
20792462	35.9138
20792523	35.8177
20792741	38.6502
20792795	30.7291
20792810	30.9483
20792815	30.7069
20792834	30.7069
20792893	30.9261
20792910	30.7291
20792920	41.9384
20792951	39.1576
20792981	39.0123
20792988	38.9901
20793058	38.9901
20793245	38.9901
20793268	38.9901
20793280	38.9901
20793312	38.9901
20793344	39.0419
20793382	38.9901
20793407	38.9901
20793437	38.9901
20793552	38.9901
20793567	38.9901
20793782	38.9901
20793793	41.2365
20793815	38.9901
20793816	38.9901
20793855	38.9901
20793966	38.9901
20794003	38.9901
20794057	38.9901
20794060	38.9901
20794063	38.9901
20794084	38.9901
20794104	38.9901
20794138	38.9901
20794180	38.9901
20794440	38.9901
20794497	39.0172
20794543	38.9901
20794544	52.1946
20794673	40.9901
20794774	40.9631
20794786	40.9631
20794787	40.9631
20794900	40.9631
20794938	40.9631
20794960	40.9631
20794968	40.9631
20795108	40.9631
20795124	40.9631
20795156	40.9631
20795167	40.9631
20795186	41.17
20795204	41.0665
20795237	41.0714
20795254	41.0665
20795268	40.9631
20795420	40.9631
20795421	40.9631
20795479	40.9631
20795566	40.9631
20795576	41.0148
20795640	40.9631
20795655	41.064
20795759	41.069
20795789	41.1823
20795859	41.4064
20795876	41.8793
20796019	35.4704
20796071	35.3005
20796169	35.3005
20796187	44.83
20796221	38.1453
20796249	38.1453
20796415	38.1453
20796419	38.1453
20796420	38.1453
20796426	38.1453
20796557	38.1453
20796701	38.1453
20796756	38.1453
20796774	38.1453
20796816	38.1453
20796872	38.1453
20796878	38.1453
20796907	38.1453
20796926	38.2094
20796941	48.266
20797009	42.0246
20797045	42.0567
20797090	42.0246
20797119	45.5
20797174	44.8202
20797303	44.8202
20797321	44.8202
20797330	44.8202
20797332	44.9754
20797341	44.9236
20797342	44.9236
20797367	44.9236
20797388	44.9236
20797412	44.9754
20797457	44.8202
20797465	44.8202
20797483	44.8202
20797531	44.8202
20797553	44.8202
20797557	44.8202
20797649	44.8202
20797659	44.8202
20797675	44.8202
20797720	44.8202
20797748	44.8621
20797773	49.6552
20797816	44.0296
20797851	44.0296
20797856	44.0394
20797972	44.0345
20798105	44.4729
20798131	49.335
20798345	46.032
20798359	46.0714
20798367	46.0222
20798402	46.0222
20798439	46.0222
20798520	46.0222
20798540	46.0222
20798542	46.0222
20798570	46.0222
20798578	46.0222
20798603	46.0222
20798659	46.0222
20798676	52.9433
20798753	38.0739
20798799	38.0739
20798867	38.0739
20798901	38.4852
20798988	38.0739
20799078	38.0739
20799237	38.0739
20799250	41.7266
20799286	40.6921
20799329	43.5714
20799357	42.4039
20799370	42.6478
20799426	42.4039
20799436	42.4039
20799548	42.4039
20799555	42.4039
20799558	42.4039
20799559	42.4039
20799573	42.4039
20799642	42.4557
20799646	42.4039
20799716	42.4039
20799779	42.4557
20799824	42.734
20799851	42.8473
20799883	42.0739
20799956	42.3547
20799979	42.0443
20800075	42.0345
20800253	42.0394
20800258	38.7808
20800304	37.5123
20800315	37.5123
20800467	43.4089
20800543	36.0764
20800601	36.0764
20800622	36.0764
20800641	36.0764
20800667	36.0764
20800701	36.0764
20800721	36.0764
20800777	36.0764
20800787	36.1281
20800855	36.0764
20800899	36.0764
20800965	36.1281
20800995	36.4852
20801015	36.702
20801022	31.6478
20801070	32.069
20801080	31.8522
20801090	31.4655
20801229	41.6995
20801246	40.4877
20801385	40.4581
20801409	40.7192
20801529	40.4877
20801546	39.9655
20802049	40.1872
20802196	40.33
20802241	40.3251
20802255	40.3251
20802385	40.3251
20802416	40.3251
20802432	40.3251
20802441	40.3251
20802444	40.3251
20802453	40.33
20802528	40.3251
20802619	40.3251
20802620	40.3251
20802635	40.3251
20802675	40.3251
20802676	40.3251
20802722	40.3251
20802723	40.3251
20802829	41.0197
20802925	33.032
20802931	36.7783
20802942	34.1626
20802973	34.1626
20803031	34.1626
20803043	34.2906
20803117	34.2389
20803136	34.2389
20803148	34.2488
20803358	38.0985
20803384	28.5911
20803386	28.5394
20803403	28.5296
20803405	23.064
20803432	22.9975
20803530	33.8744
20803547	31.1897
20803604	31.1897
20803642	31.1897
20803727	31.1897
20803757	31.1946
20803817	34.4704
20803984	33.6379
20804044	33.5369
20804050	33.5369
20804091	33.532
20804098	33.3695
20804133	33.3744
20804176	33.4212
20804179	33.2143
20804293	33.2192
20804377	33.1823
20804477	33.1773
20804485	33.1773
20804533	33.1823
20804659	33.1773
20804689	33.2291
20804706	33.1773
20804776	33.1773
20804853	36.3916
20804996	33.0591
20805004	33.0591
20805012	33.0591
20805038	34.6355
20805069	34.4409
20805124	34.4236
20805132	30.4778
20805136	30.4778
20805144	32.4113
20805155	32.8227
20805212	31.0468
20805280	31.0468
20805326	31.0468
20805369	31.0468
20805383	31.0468
20805402	45.7291
20805438	33.5296
20805441	33.5296
20805490	33.5813
20805503	33.5296
20805523	33.5296
20805575	33.5296
20805604	33.5296
20805672	33.5296
20805694	33.5296
20805726	33.5296
20805800	33.5296
20805805	33.5296
20805819	33.5296
20805923	33.5296
20805935	33.5296
20806108	33.5296
20806157	33.5296
20806189	33.5296
20806229	33.5296
20806283	38.3916
20806445	34.4532
20806491	34.4532
20806509	34.4532
20806557	34.4532
20806565	34.4532
20806576	34.4532
20806594	34.5049
20806690	34.4532
20806699	34.4532
20806726	34.5049
20807092	34.4532
20807111	34.4532
20807136	34.4532
20807298	34.4532
20807339	34.4532
20807384	34.4532
20807557	34.4532
20807569	34.4532
20807687	34.4532
20807697	34.4532
20807705	34.4532
20808125	34.4532
20808161	34.4532
20808272	44.2956
20808301	29.0665
20808385	29.0148
20808391	29.0148
20808442	29.0714
20808491	29.0148
20808526	29.0148
20808616	29.0197
20808647	30.9089
20808742	30.7414
20808759	33.1946
20808832	32.8818
20808836	31.5197
20808838	31.3276
20808842	31.1355
20808844	30.9655
20808845	32.2857
20808848	23.5616
20808849	17.9187
20808850	17.4138
20808854	17.0222
20808862	16.9507
20809192	13.8103
20809219	12.9606
20809340	13.0468
20809368	13.5369
20809420	9.65517
20809425	9.64039
20809523	11.133
20809568	11.8818
20809594	11.7734
20809630	11.6084
20809635	10.5
20809639	12.9163
20809644	13.5394
20809656	17.4335
20809705	15.3103
20809719	15.7685
20809755	14.6921
20809850	14.6921
20809973	15.0197
20810077	14.734
20810121	15.6552
20810125	14.5714
20810152	14.3695
20810167	14.2857
20810313	14.3399
20810336	14.734
20810337	11.9113
20810378	12.6232
20810716	13.8744
20810958	13.5148
20810976	13.8128
20811165	13.936
20811183	14.5936
20811250	13.0911
20811309	13.6379
20811450	13.3227
20811471	12.9729
20811472	16.4458
20811486	13.9557
20811506	13.8645
20811589	17.1182
20811820	15.7734
20811849	15.4507
20811894	15.6084
20811936	15.6576
20811990	15.7857
20812106	16.2833
20812189	15.2857
20812196	16.3251
20812197	15.3227
20812229	16.2488
20812295	16.6749
20812313	14.3079
20812450	14.1182
20812600	14.0936
20812653	14.1207
20812689	16.0025
20812916	13.7463
20812960	14.1059
20813011	13.697
20813060	13.8645
20813080	16.2167
20813177	15.5148
20813327	18.3547
20813328	16.8793
20813342	18.0345
20813366	16.9901
20813378	17.0099
20813457	17.9384
20813545	17.1034
20813750	16.3793
20814001	15.9631
20814150	15.9631
20814248	16.0148
20814290	16.3941
20814311	16.2365
20814651	18.0419
20814690	15.4458
20814916	20.8596
20814945	18.9704
20815142	18.936
20815227	19.6576
20815556	18.5025
20815566	18.5025
20815639	18.5025
20815645	18.564
20815725	18.5074
20815878	18.5369
20815924	22.367
20815968	18.6897
20816057	18.5837
20816105	18.5837
20816590	18.6847
20816600	18.8793
20816658	18.6379
20816697	18.633
20816727	18.633
20816962	18.633
20816980	18.633
20817018	19.4754
20817123	15.4581
20817186	17.133
20817201	16.3128
20817260	16.2906
20817285	16.6576
20817307	20.5443
20817390	18.4951
20817619	25.1897
20817702	24.665
20817708	24.5567
20817725	25.2562
20817825	24.133
20817852	24.9754
20818144	24.9507
20818203	24.7635
20819613	24.0025
20819738	22.1256
20819761	22.1182
20819894	22.5296
20819978	21.867
20819979	21.8153
20820046	21.8153
20820208	21.9187
20820325	21.8153
20820375	21.8153
20820417	21.8153
20820423	21.8153
20820704	22.202
20820792	21.9557
20820896	23.1182
20820963	17.4384
20820967	17.4113
20820982	17.4113
20821085	17.4113
20821109	17.4113
20821130	17.4631
20821490	17.4113
20821676	17.468
20821777	18.4532
20821867	15.2685
20821873	16.0049
20821882	14.697
20821947	14.4212
20821955	17.6576
20822157	16.2069
20822386	16.1798
20822457	16.1798
20822493	16.5443
20822521	16.1305
20822529	16.569
20822566	16.1059
20822672	16.101
20822751	16.3227
20823105	18.1626
20823337	15.6429
20823513	15.5813
20823521	21.2438
20823566	20.5025
20823613	20.9138
20823732	20.5025
20823937	20.5025
20824151	20.5025
20824213	20.5764
20824214	20.67
20824310	20.8596
20824382	25.0837
20824475	20.6626
20824596	20.6133
20824798	21.0222
20824904	20.5493
20824910	21.0961
20825095	20.0936
20825259	20.1182
20825322	20.2266
20825501	21.8645
20825536	18.8374
20825575	19.367
20825609	18.9384
20825637	27.83
20825699	25.4064
20825743	25.4064
20825785	25.8177
20825798	25.3522
20825866	25.3522
20825877	25.3522
20826043	25.7635
20826105	25.3522
20826185	25.6108
20826231	28.0961
20826312	26.8448
20826313	26.8448
20826335	26.8448
20826341	26.8448
20826342	26.8448
20826383	27.5961
20826392	25.5197
20826393	25.5197
20826542	25.6576
20826665	25.798
20826700	25.9039
20826710	24.032
20826906	18.2783
20827145	18.3202
20827179	18.0493
20827206	20.3842
20827456	18.4877
20827524	19.4236
20827535	20.803
20827760	20.2044
20827862	20.1502
20828085	20.2438
20828112	20.436
20828179	21.2094
20828287	20.2882
20828502	21.5961
20828703	20.4877
20828746	20.5074
20828832	21.702
20829980	19.633
20830023	18.8399
20830238	18.4039
20830273	22.5616
20830286	20.8621
20830332	20.7315
20830384	20.8202
20830423	21.8793
20830466	21.4828
20830496	20.7315
20830594	20.7389
20830899	20.9901
20831023	20.17
20831027	24.33
20831107	21.5862
20831146	23.0074
20831158	21.9655
20831307	21.5961
20831652	21.5099
20831711	21.9483
20831947	21.7562
20831992	21.7562
20832572	21.7562
20832633	22.1675
20832903	21.8571
20833037	22.7389
20833053	22.7685
20833175	19.766
20833427	21
20833443	18.5714
20833450	17.4483
20833557	17.4852
20833623	17.6207
20833676	17.5172
20833712	19.5567
20833802	17.7217
20833811	18.0493
20833833	17.803
20833886	16.9655
20834189	21
20834556	19.0567
20834600	19.6355
20834669	18.8892
20834691	18.8892
20834799	18.9409
20834836	18.9729
20835233	18.9926
20835274	19.0567
20835341	39.2414
20835401	35.4729
20835477	35.867
20835645	35.4557
20835732	35.4557
20835806	35.8621
20836096	35.4655
20836205	35.4507
20836208	34.8695
20836258	34.8202
20836275	34.8251
20836328	34.8202
20836344	34.8202
20836431	34.9286
20836671	35.2463
20836742	42.7118
20836999	37.7094
20837046	38.0074
20837120	37.6995
20837183	37.6995
20837336	37.6995
20837413	37.6995
20837486	37.6995
20837487	37.6995
20837589	37.6995
20837918	37.6995
20838086	38.1158
20838164	37.803
20838178	37.6995
20838266	37.7044
20838301	37.7512
20838646	37.6995
20838675	37.6995
20838680	37.6995
20838733	37.6995
20838747	37.6995
20838758	41.4557
20838849	35.9704
20838903	35.9704
20838939	36.0764
20838941	35.9704
20838942	36.0222
20839046	35.9704
20839078	35.9704
20839127	35.9704
20839133	35.9704
20839169	36.0764
20839216	35.9704
20839218	35.9704
20839277	36.0764
20839304	35.9704
20839396	36.3818
20839424	35.9704
20839430	35.9704
20839572	36.3818
20839575	35.9704
20839730	35.9704
20839789	35.9704
20839889	35.9704
20839936	35.9704
20839943	35.9704
20840033	35.9704
20840081	37.234
20840179	19.4261
20840205	19.3818
20840363	20.9655
20840406	19.8596
20840717	22.3227
20841018	21.0714
20841075	20.5714
20841111	20.8571
20841133	20.399
20841173	20.4778
20841239	20.4433
20841294	22.5911
20841331	20.5837
20841505	20.5049
20841512	20.5049
20841597	20.5567
20841636	20.5296
20841643	26.7167
20841741	24.3227
20841761	24.6897
20841771	24.5616
20841850	26.5197
20841966	25.8719
20841969	24.6847
20841999	24.6847
20842001	24.8522
20842086	26.436
20842408	25.8005
20842494	23.7512
20842741	23.7512
20842864	23.8448
20842920	30.3153
20842968	27.33
20842997	27.3768
20843028	27.33
20843040	27.33
20843043	27.4975
20843089	27.5296
20843213	32.3374
20843242	25.4951
20843337	25.3177
20843345	25.2463
20843348	26.7759
20843350	25.9704
20843366	25.9704
20843371	25.9704
20843376	26.069
20843389	26.431
20843412	25.298
20843423	25.0271
20843430	26.6059
20843436	25.8793
20843777	27.2167
20843861	26.7537
20843890	26.6626
20843921	23.8424
20843932	26.303
20844041	23.936
20844049	23.936
20844134	27.7143
20844177	25.6084
20844181	25.4704
20844207	25.4704
20844276	25.67
20844293	25.4039
20844298	30.1453
20844379	30.1601
20844462	30.9286
20844615	28.2463
20844777	27.8966
20844867	23.6404
20844896	22.6133
20844910	23.7414
20845038	26.5296
20845119	24.4286
20845195	31.3695
20845255	33.0887
20845303	32.7365
20845336	32.2167
20845465	32.2167
20845647	32.2167
20845650	32.2167
20845660	32.2167
20845826	32.2167
20845848	32.2167
20845937	32.2167
20845964	32.2167
20846096	32.2167
20846236	32.2167
20846302	33.5911
20846629	31.5148
20846746	31.5148
20846776	31.5148
20846806	30.8448
20846903	30.7833
20847018	31.1946
20847070	30.3325
20847360	30.8399
20847496	30.5542
20847522	31.4335
20847658	34.3547
20847663	28.6773
20847723	28.7685
20847750	28.4089
20847961	28.3103
20848002	28.7217
20848003	28.3103
20848012	28.3103
20848120	28.3103
20848230	28.3103
20848267	29.6995
20848339	25.1897
20848721	25.2118
20848728	25.1897
20848958	30.303
20849064	27.8695
20849286	27.8473
20849363	27.8473
20849398	28.1552
20849480	28.0517
20849507	28.0517
20849519	28.0517
20849834	28.0517
20850070	28.0517
20850090	30.9729
20850173	26.9557
20850308	26.798
20850481	27.0443
20850564	26.936
20850721	26.7143
20851126	28.1626
20851318	26.1921
20851433	26.2192
20851434	26.1921
20851511	26.6576
20851647	28.9729
20851700	28.9433
20851806	28.9089
20851993	28.8941
20852025	28.9458
20852274	28.8941
20852448	28.601
20852609	28.601
20852629	28.601
20852660	28.601
20852878	30.6921
20853316	29.0665
20853887	28.7808
20853900	29.1108
20854198	28.9286
20854305	28.3399
20854444	28.3399
20854647	30.867
20854783	25.9606
20854804	25.9606
20855023	25.9606
20855187	25.9606
20855319	25.9655
20855400	34.9532
20855432	32.4261
20855520	32.4261
20855574	32.4261
20855685	32.4778
20855796	32.4261
20856213	32.4261
20856356	32.4261
20856428	32.4261
20856452	32.4261
20856493	32.4261
20856596	32.468
20856823	32.3966
20856860	32.3966
20856979	32.4483
20856982	33.5099
20857044	32.8842
20857567	33.6847
20857584	31.5025
20857615	30.4631
20857634	29.9926
20857961	30.2143
20857990	29.931
20858007	30.0271
20858036	36.5148
20858124	28.7463
20858153	30.5591
20858370	30.5985
20858385	30.2241
20858386	30.2241
20858387	30.7586
20858455	31.6059
20858467	22.1108
20858471	22.4458
20858473	21.4507
20858478	20.5074
20858703	20.5394
20858756	20.6626
20859240	20.2315
20859667	20.1823
20859709	20.1823
20859754	20.6355
20859881	18.2315
20859928	20.0296
20860057	17.0345
20860091	17.0074
20860112	17.6207
20860146	19.367
20860178	17.3473
20860183	18.5788
20860427	19.1773
20860450	25.0172
20860466	23.0222
20860510	22.9557
20860679	24.4704
20860944	23.7833
20860998	24.6059
20861070	24.2463
20861079	24.1946
20861087	24.2463
20861204	24.6059
20861252	23.7833
20861452	26.4483
20861476	25.697
20861547	25.1355
20861835	25.7586
20861943	25.8424
20861957	25.2266
20861980	25.7315
20861989	25.5961
20862048	25.6133
20862068	25.2512
20862077	25.3054
20862126	25.2488
20862195	25.1724
20862213	25.1453
20862226	23.5148
20862239	18.6921
20862259	18.8177
20862319	18.5025
20862501	16.8916
20862626	17.0739
20862629	22.6946
20862630	21.8424
20862651	21.8695
20862665	21.8473
20862673	21.7709
20862708	22.1453
20863030	22.0493
20863048	22.2044
20863175	22.8719
20863186	22.564
20863188	21.6478
20863199	26.4409
20863208	26.8005
20863260	25.9261
20863356	29.8645
20863364	25.234
20863380	25.1404
20863679	25.4483
20863933	25.0887
20863976	25.0887
20863977	25.835
20864094	34.133
20864129	29.7586
20864229	30.3153
20864254	29.7365
20864278	29.7365
20864285	29.7365
20864343	29.7882
20864471	29.7365
20864478	29.7365
20864581	29.7365
20864662	29.7365
20864692	29.7365
20864746	32.0197
20864925	30.335
20865016	30.335
20865018	31.2906
20865089	31.1749
20865090	29.2537
20865092	29.2882
20865096	31.4729
20865132	29.1921
20865136	29.4704
20865285	28.8399
20865413	29.298
20865472	29.0493
20865532	28.9901
20865648	29.3202
20865649	29.601
20865747	29.3596
20866057	29.9015
20866134	30.0172
20866140	29.0567
20866183	29.0567
20866550	30.2389
20866823	29.7315
20866852	29.7315
20866873	30.5369
20866948	29.5911
20867009	29.9507
20867127	28.8719
20867157	28.8719
20867174	32.2414
20867259	24.2931
20867311	24.2857
20867367	24.3374
20867414	24.2857
20867580	24.2857
20867581	24.2857
20867606	24.2857
20867652	34.4606
20867867	31.0911
20867876	31.6059
20867890	31.5567
20867896	32.7734
20867927	33.0148
20867969	33.3916
20867991	33.1355
20868006	33.1305
20868010	32.9433
20868020	32.8768
20868021	32.8744
20868033	32.8793
20868220	37.7217
20868260	34.2266
20868286	33.4803
20868312	32.9261
20868336	33.2094
20868389	33.1601
20868412	33.1552
20868423	32.9286
20868426	32.867
20868431	32.867
20868558	32.867
20868571	33
20868722	35.2635
20868746	25.968
20868759	24.0739
20868812	24.2857
20868822	24.0739
20868848	24.4458
20868971	23.8768
20869012	26.1847
20869112	23.569
20869174	22.4286
20869185	22.3966
20869186	27.867
20869312	28.67
20869554	28.5764
20869623	28.6108
20869643	28.5591
20869693	28.5591
20869739	28.5591
20869774	28.6108
20869785	28.5074
20869792	28.5074
20869803	28.5074
20869819	28.6034
20869846	28.7512
20869869	28.5517
20869942	29.9187
20870053	31.0123
20870167	30.069
20870215	30.069
20870236	30.069
20870279	30.7488
20870409	28.266
20870411	28.266
20870439	29.665
20870458	25.0961
20870479	24.0985
20870510	23.3842
20870532	22.7241
20870604	23.3473
20870608	23.9606
20870629	22.665
20870679	22.8103
20870703	23.2931
20870850	23.2956
20870879	21.8867
20870920	22.3916
20871065	26.069
20871080	26.4409
20871113	25.6724
20871126	26.2266
20871134	25.6502
20871172	25.6626
20871407	25.6502
20871592	25.7734
20871629	25.4828
20871668	25.8522
20871736	25.4828
20871848	25.734
20871891	26.0148
20872085	25.633
20872099	25.633
20872124	25.6453
20872135	25.633
20872230	25.633
20872262	25.6429
20872268	26.4236
20872303	25.6995
20872592	25.6995
20872623	26.4138
20872865	25.7118
20872981	26.2315
20873031	25.8177
20873088	25.6355
20873100	25.4163
20873326	26.2734
20873344	25.4163
20873397	25.4163
20873402	25.4163
20873455	25.4163
20873483	25.8054
20873551	25.4286
20873706	25.33
20873869	25.335
20873882	25.5443
20873988	25.5468
20874013	25.5345
20874143	25.5345
20874228	25.9064
20874308	25.8916
20874753	22.6995
20874778	27.867
20874853	26.9557
20874925	26.6256
20874984	26.8325
20875020	27.6675
20875070	26.7759
20875185	26.7759
20875212	27.266
20875236	27.6305
20875329	28.4581
20875420	26.9631
20875431	26.6897
20875510	27.1404
20875544	25.1305
20875588	25.0985
20875636	25.0985
20875658	25.1305
20875677	25.4655
20875678	25.2586
20875719	25.2906
20875843	25.9975
20875993	25.2833
20876007	25.2833
20876080	26.6872
20876094	24.9335
20876106	24.9335
20876180	24.9335
20876205	24.9335
20876229	24.9335
20876272	24.9631
20876273	24.9384
20876358	26.2365
20876518	25.6946
20876539	25.7315
20876567	26.1798
20876585	25.6847
20876760	27.2315
20876763	24.8202
20876812	24.8596
20876825	25.2463
20876887	24.8202
20876906	25.2315
20876940	25.2586
20877015	24.9113
20877073	25.2562
20877125	24.9433
20877194	24.8793
20877322	24.8793
20877448	24.8793
20877600	24.8916
20877708	32.0887
20877746	23.2906
20877817	23.0148
20877859	23.0148
20878001	23.0148
20878108	23.0148
20878143	23.4704
20878170	23.3251
20878346	23.2759
20878383	23.67
20878414	23.532
20878429	22.7882
20878628	22.7882
20878680	24.931
20878751	22.7882
20878794	22.8005
20878893	23.5025
20878917	23.5025
20879054	22.8005
20879098	22.7882
20879102	23.5025
20879125	22.7882
20879581	22.7882
20879602	22.7882
20879717	22.7882
20879737	22.7882
20879927	22.7882
20880186	23.5985
20880638	20.8054
20880789	20.8547
20880894	20.6724
20881044	20.303
20881107	20.335
20881108	20.867
20881212	23.9778
20881215	23.9212
20881316	23.3374
20881349	23.3374
20881432	23.4778
20881490	23.6897
20881619	22.1084
20881759	22.0887
20881762	22.0985
20881818	22.1576
20881991	22.1281
20882006	22.6502
20882085	22.1281
20882138	22.4975
20882428	22.3744
20882635	22.1897
20882643	22.1897
20882705	22.1897
20882709	22.032
20882711	22.1453
20882850	23.1256
20882978	22.4113
20882986	22.4113
20883282	24.2833
20883339	21.4261
20883406	20.9113
20883464	20.8744
20883528	20.8744
20883987	20.9261
20884095	23.1034
20884201	21.7315
20884203	13.7365
20884223	13.8177
20884278	13.9384
20884282	13.5813
20884316	15.4409
20884350	13.8547
20884366	13.8473
20884410	14.9532
20884465	14.3103
20884726	13.6355
20884808	14.0517
20884975	13.1502
20884978	13.1502
20885136	13.7291
20885154	13.5665
20885173	12.6872
20885412	12.6872
20885502	14.2956
20885796	14.5739
20885875	13.0369
20885877	15.4433
20885905	14.4236
20885988	14.5788
20886428	14.2709
20886522	14.2586
20886574	14.3227
20886624	14.3374
20886663	14.6453
20886686	14.4286
20886850	14.5271
20886943	14.3966
20887080	14.3966
20887220	14.9187
20887228	14.3645
20887246	14.3966
20887258	14.4729
20887307	14.4286
20887332	14.4286
20887337	14.4409
20887358	14.4286
20887402	14.4606
20887440	14.3645
20887477	14.3645
20887711	14.7266
20887820	14.2783
20887873	14.2783
20887898	14.3793
20888062	14.3695
20888099	14.3695
20888137	14.6626
20888184	14.5025
20888340	15.7906
20888351	12.1576
20888428	11.6034
20888452	12.33
20888485	11.6429
20888663	11.6182
20888738	11.6182
20888800	11.6182
20888808	12.6158
20888874	11.8941
20888936	12.1034
20888955	11.7463
20889201	11.8596
20889251	12.8276
20889279	12.5197
20889283	12.5197
20889357	12.532
20889433	12.5394
20889569	12.4581
20889590	18.3128
20889685	17.0911
20889762	17.5788
20889842	17.6355
20889885	17.3103
20889911	17.3227
20889928	17.7192
20890496	17.5764
20890500	17.6995
20890578	17.7266
20890588	17.6502
20890595	17.6502
20890608	17.6626
20890692	17.7537
20890704	17.3103
20890763	17.3227
20890799	17.3103
20890813	17.3103
20890830	17.3103
20890981	18.3941
20890985	17.6798
20890989	17.6798
20891029	18.1798
20891068	18.2291
20891293	17.133
20891406	17.1207
20891457	17.1207
20891488	17.133
20891553	17.1207
20891851	17.1207
20891856	17.1207
20891913	17.1724
20891925	17.0172
20891936	17.0172
20891998	17.3276
20892038	17.2759
20892071	17.2759
20892232	17.2759
20892310	17.2759
20892334	17.2759
20892355	17.2759
20892455	17.2759
20892523	17.2759
20892566	17.2759
20892628	17.2882
20892676	17.2759
20892705	17.2759
20892718	17.3596
20892735	17.3966
20892800	15.8719
20892817	16.1034
20892834	17.8916
20892925	12.4507
20892931	11.8054
20892946	14.5887
20892952	13.0591
20892958	11.4729
20892960	11.4138
20892971	11.5739
20892977	8.74877
20892981	11.4951
20892995	9.76108
20893001	7.31034
20893023	4.77586
20893029	4.77586
20893031	4.87685
20893035	4.17241
20893039	4.17241
20893050	7.08374
20893051	8.39901
20893061	8.04187
20893068	8.72906
20893081	7.21921
20893083	7.21921
20893087	7.21921
20893100	7.89163
20893114	5.04187
20893122	4.40887
20893124	6.15764
20893130	7.46059
20893135	6.41379
20893142	6.32759
20893165	6.08128
20893168	6.08128
20893171	6.08128
20893180	6.27586
20893212	8.49261
20893218	6.39163
20893220	8.05172
20893230	6.97291
20893231	6.97291
20893235	7.16502
20893278	7.92857
20893299	6.20443
20893305	6.23645
20893339	6.0468
20893357	6.18473
20893358	6.13547
20893364	6.35961
20893367	5.12808
20893372	6.09606
20893384	5.98522
20893388	9.43596
20893400	13.5123
20893426	11.8892
20893427	11.8892
20893433	11.9532
20893435	11.8892
20893437	12.3645
20893439	13.0369
20893568	10.7094
20893640	10.4261
20893693	12.3818
20893702	11.3744
20893703	11.1108
20893862	11.2069
20893926	11.1034
20893938	11.1034
20893957	11.1034
20893995	11.1675
20893997	11.0714
20894103	11.0714
20894138	11.0714
20894139	13.4557
20894155	12.8719
20894161	12.5271
20894177	12.5271
20894201	12.5887
20894211	12.1675
20894220	14.3793
20894256	11.2882
20894257	15.0739
20894276	13.0296
20894277	13.0936
20894280	12.33
20894284	12.2562
20894293	12.2562
20894298	14.7069
20894301	10.6823
20894315	10.6773
20894317	10.4236
20894328	18.7906
20894332	17.1872
20894341	17.6084
20894353	18
20894388	17.9433
20894393	16.4901
20894396	16.4901
20894400	16.6059
20894404	16.0714
20894412	16.0714
20894431	16.1256
20894434	16.0764
20894436	16.1675
20894441	16.9754
20894467	17.1379
20894474	16.069
20894480	15.1256
20894486	15.1749
20894500	14.4975
20894513	18.1108
20894516	11.697
20894526	11.3424
20894527	11.3424
20894528	12.803
20894534	12.5049
20894535	12.5591
20894538	12.6897
20894542	12.569
20894572	14.7734
20894598	12.9877
20894605	14.0419
20894618	12.8522
20894623	13.2365
20894624	13.0049
20894628	15.9901
20894678	16.6059
20894698	14.3399
20894706	14.3399
20894709	14.3399
20894710	14.3399
20894715	14.3399
20894730	14.3399
20894734	14.3399
20894811	15.5148
20894837	15.9039
20894868	16.7217
20894875	16.2266
20894929	16.0443
20894931	18.7931
20894932	19.5074
20894963	17.4901
20894967	17.4901
20895109	17.4901
20895194	17.4901
20895196	17.4901
20895197	17.4901
20895235	17.4901
20895258	17.9163
20895417	17.9926
20895521	17.7635
20895525	17.7956
20895585	17.7635
20895635	17.7635
20895740	18.1256
20896002	19.1305
20896052	14.734
20896053	15.0887
20896130	15.8645
20896148	15.234
20896281	15.7488
20896372	14.9951
20896443	21.6921
20896489	21.6256
20896529	21.2882
20896611	21.2759
20896626	21.2759
20896633	21.3522
20896725	21.2759
20896733	21.2759
20896825	22.7808
20896845	21.9901
20896852	21.9901
20896865	21.9901
20896961	22.7044
20897001	21.2759
20897013	21.2759
20897079	21.2759
20897085	21.2759
20897089	21.2759
20897227	21.3251
20897266	22.4901
20897334	21.1897
20897336	21.9212
20897400	21.2192
20897409	21.2192
20897477	21.9335
20897560	20.5296
20897572	22.7808
20897654	22.7192
20897707	22.7192
20897715	23.0837
20897725	23.8177
20897749	22.5074
20897750	22.2931
20897789	22.4433
20897792	21.9901
20897818	22.1601
20897827	21.6256
20897847	21.6256
20897854	21.798
20897857	25.1034
20898009	24.266
20898051	24.2759
20898052	24.3473
20898055	23.9877
20898063	23.3325
20898067	23.1823
20898075	23.4483
20898080	22.5246
20898123	22.4926
20898150	23.3251
20898153	21.2315
20898157	21.3276
20898315	22.3177
20898330	21.2685
20898334	21.2685
20898343	21.2685
20898346	22.1502
20898386	21.7635
20898425	21.8522
20898469	21.4039
20898480	21.5813
20898597	21.4138
20898633	21.3498
20898669	20.0961
20898785	20.0961
20898948	20.0961
20898957	20.0961
20899325	20.1084
20899445	20.6897
20899462	20.1921
20899514	20.2833
20899560	20.1798
20899765	20.1798
20899766	20.4704
20899783	20.5517
20899848	21.1872
20899932	14.3719
20900010	14.0074
20900087	13.8251
20900138	13.7562
20900142	13.7709
20900197	14.4507
20900229	13.7562
20900274	13.7709
20900279	13.7562
20900297	13.7562
20900318	13.7562
20900325	20.3202
20900621	19.4015
20900669	19.4015
20900873	19.4015
20901261	19.4655
20901382	19.4335
20901403	19.2389
20901465	19.2414
20901466	19.0271
20901517	19.0591
20901518	19.0271
20901582	19.1059
20901608	19.1453
20901655	18.899
20901663	18.835
20901676	18.835
20901678	18.835
20901766	19.2611
20901844	19.1379
20901928	19.1379
20902115	19.1379
20902119	19.1379
20902145	19.4557
20902174	20.1897
20902249	20.5246
20902283	20.6478
20902336	20.4631
20902413	21.2069
20902576	19.4039
20902733	19.3719
20902741	19.3719
20902779	19.3719
20902786	19.3719
20902858	19.4039
20902978	19.3079
20903020	19.3079
20903066	19.3079
20903112	19.3079
20903155	19.3079
20903176	19.532
20903196	19.5
20903203	20.1601
20903220	20.0443
20903241	19.9951
20903261	19.9458
20903291	20.1379
20903297	20.0493
20903299	20.2365
20903311	20.1847
20903316	22.5665
20903357	25.8621
20903382	21.1281
20903384	21.2217
20903388	21.4286
20903404	15.798
20903412	15.5222
20903413	15.5148
20903430	15.4409
20903446	15.1379
20903454	14.8177
20903460	14.5222
20903504	14.2266
20903513	14.2167
20904503	14.7586
20904510	0.913793
20904534	0.948276
20904567	0.876847
20904587	0.706897
20904624	0.559113
20904643	0.578818
20904668	0.689655
20904688	0.480296
20904728	0.248768
20904731	0.29803
20904775	0.226601
20904780	0.211823
20904794	0.211823
20904801	0.211823
20904809	0.211823
20904817	0.211823
20904818	0.362069
20904848	2.30049
20904896	1.87192
20904961	1.47537
20904964	1.17734
20904974	1.21675
20905002	1.54187
20905016	0.137931
20905023	0.165025
20905025	0.0147783
20905031	0.0147783
20905042	3.87192
20905074	2.91379
20905088	2.91379
20905122	3.89163
20905270	3.12069
20905278	10.0911
20905464	9.8399
20905514	9.77094
20905515	9.91133
20905546	10.0961
20905553	9.77094
20905614	9.9335
20905653	10.3177
20905663	9.97044
20905685	9.97044
20905802	9.97044
20905935	9.97044
20905989	9.99015
20906111	12.0296
20906185	10.266
20906252	10.298
20906327	10.266
20906343	10.266
20906378	10.6207
20906415	10.7833
20906421	10.4901
20906457	10.7956
20906507	10.8128
20906558	10.4507
20906567	10.4507
20906654	10.4975
20906690	10.4507
20906702	10.2266
20906734	10.2709
20906905	11.431
20907012	10.9384
20907027	13.4236
20907097	11.8103
20907101	11.4581
20907154	12.0739
20907298	12.8227
20907509	12.2635
20907547	11.7931
20907620	11.8276
20907712	11.7857
20907739	11.7734
20907752	11.7734
20907782	11.7857
20907804	11.7734
20907860	11.7734
20907911	11.7734
20907912	11.7734
20907964	11.7734
20907978	11.7734
20907979	12.4877
20907997	11.7734
20908093	11.7734
20908096	12.4877
20908254	11.7734
20908282	16.4655
20908314	13.9877
20908341	13.9877
20908435	13.9877
20908438	13.9877
20908479	13.9877
20908495	13.9877
20908537	13.9877
20908594	13.9877
20908790	14.2438
20908822	14.2118
20908839	14.2118
20908871	14.2118
20908883	14.2118
20908886	14.2118
20908892	14.2118
20908907	14.2118
20908908	14.3079
20908977	14.3448
20909012	14.3547
20909017	14.1502
20909084	14.1626
20909100	13.7365
20909135	13.5493
20909184	13.7217
20909201	13.4729
20909204	13.4975
20909220	13.5369
20909290	13.5049
20909293	13.5172
20909318	13.5049
20909372	13.8916
20909493	13.7192
20909500	12.5394
20909525	12.4655
20909529	13.1429
20909605	13.3793
20936226	12.3005
20936294	11.2143
20936302	11.8128
20936331	6.05172
20936348	5.85961
20936349	6.49754
20936350	6.61823
20936382	7.35468
20936387	6.25862
20936389	6.5197
20936391	6.37685
20936402	6.84975
20936403	4.57635
20936416	4.52709
20936431	4.9803
20936461	4.03202
20936497	3.75616
20936498	3.73153
20936508	4.62315
20936529	4.46798
20936530	5.94335
20936603	6.69951
20936628	6.94828
20936643	7.43103
20936646	7.22167
20936658	7.38916
20936660	6.95567
20936672	6.58621
20936781	5.94335
20936782	5.04926
20936818	5.01478
20937023	5.16995
20937149	4.72167
20937197	4.69704
20937241	5.367
20937273	4.38424
20937297	4.02709
20937317	4.10345
20937325	3.86946
20937344	3.50246
20937406	4.26355
20937610	4.50493
20937727	4.83005
20937731	5.32759
20937759	13.4409
21035420	12.8892
21035432	12.5985
21035488	12.2315
21035496	12.0468
21035587	11.3054
21035598	11.1108
21035643	10.9138
21035726	10.6355
21035737	11.1724
21035873	11.1379
21035897	11.3916
21036193	11.0123
21036196	11.3325
21036218	10.8399
21036227	10.3325
21036237	10.8202
21036315	12.4384
21036358	11.8054
21036363	11.1823
21036370	10.5591
21036391	10.4212
21036528	10.9187
21036574	9.68473
21036596	9.03448
21036647	9.19951
21036707	12.7537
21036767	12.1084
21036768	11.803
21036930	11.3473
21036950	11.2833
21036994	10.9015
21037002	15.1133
21037073	14.5468
21037100	14.4852
21037129	14.6552
21037161	13.5739
21037205	14.7217
21037293	13.7562
21037340	13.431
21037345	12.9483
21037347	12.6108
21037367	12.3399
21037373	12.4384
21037391	13.9631
21038257	12.8941
21038323	12.1798
21038347	14.6207
21038387	13.436
21038392	13.2759
21038404	15.3374
21038496	15.202
21038503	15.202
21038579	19.6921
21038695	16.1404
21038789	15.5049
21038792	15.1108
21038795	14.9828
21038799	16.2217
21038860	14.234
21038880	16.4015
21038931	14.4163
21038938	13.9975
21038939	14.3842
21038942	14.3374
21038945	14.0468
21038975	13.9532
21038978	12.1626
21038986	11.8177
21044955	11.5123
21044971	10.1502
21044980	9.82759
21044986	9.98768
21045045	11.4409
21045131	10.3276
21045150	10.665
21045221	13.5246
21045247	10.2192
21045312	10.5961
21045335	10.1872
21045336	11.3498
21045486	9.81281
21045530	10.0025
21045562	9.46798
21045586	9.03448
21045592	8.73645
21045606	8.61823
21051137	8.98276
21051311	9.23892
21051372	10.3473
21051388	10.3177
21051656	13.3744
21051668	13.5517
21051806	14.3867
21052010	13.5394
21052021	13.5394
21052040	13.5394
21052442	13.5936
21052460	13.5099
21052550	18.8177
21052685	16.5739
21053008	16.5394
21053040	15.9507
21053042	15.6084
21054774	15.734
21054828	15.5837
21054881	15.5837
21054882	15.5837
21054890	15.5837
21055077	15.6108
21055143	15.5296
21055158	15.5296
21055208	15.5296
21055282	15.5493
21055406	15.5296
21055464	16.803
21055558	15.5739
21055660	15.5271
21055677	15.7315
21055726	15.6946
21055728	15.6429
21055731	15.5837
21055822	15.6404
21055897	15.7537
21056042	15.697
21056051	15.697
21056052	15.697
21056068	15.697
21056160	17.9286
21056252	15.33
21056305	14.9901
21056307	15.0911
21056341	15.0936
21056352	15.335
21056357	15.064
21056359	16.6281
21056362	16.4039
21056543	16.4335
21056550	15.5074
21056554	15.3498
21056558	15.9483
21056584	15.734
21056591	14.7759
21056596	14.5911
21056600	14.5394
21056784	14.7291
21056797	13.4261
21056881	13.4261
21056998	13.5074
21057050	13.4803
21057058	13.4803
21057071	13.4803
21057093	13.835
21057107	12.9606
21057147	12.8522
21057183	12.8768
21057235	12.8522
21057241	12.8522
21057253	15.5
21057295	15.1207
21057590	15.1207
21057592	15.5813
21057710	17.1108
21057711	16.1453
21057780	16.1158
21057781	15.6552
21057833	15.6552
21057950	15.6552
21057986	15.6552
21058015	15.6552
21058022	15.6552
21058025	15.6552
21058059	15.6552
21058078	15.6552
21058214	18.3892
21058232	16.5197
21058264	16.3966
21058311	16.3695
21058336	16.3695
21058464	16.3695
21058490	16.3695
21058578	16.3695
21058614	16.3695
21058622	16.5074
21058665	16.4507
21058703	16.5862
21058733	16.5616
21058737	16.4236
21058741	16.4236
21058771	16.4236
21058850	16.4507
21059015	16.3695
21059017	16.3695
21059028	16.3695
21059092	16.4433
21059098	15.6798
21059126	15.6798
21059149	16.5813
21059286	14.5246
21059355	14.5246
21059484	14.5246
21059505	14.5246
21059510	14.5246
21059566	14.5985
21059600	14.5739
21059605	14.5739
21059610	14.7192
21059624	14.4975
21059655	14.5468
21059756	14.9138
21059838	14.4877
21059848	14.803
21059890	13.0148
21059943	14.734
21059948	10.2069
21059963	10.3079
21060008	10.0887
21060319	9.90887
21060411	10.5271
21060423	10.0837
21060636	9.96059
21060670	9.91133
21060819	9.91133
21060843	10.5764
21060861	9.91872
21061089	9.867
21061099	9.96552
21061372	9.81773
21061391	9.7931
21061548	9.83744
21061562	10.5394
21061665	9.5
21061732	10.1773
21061829	9.42365
21061830	11.7759
21061857	11.8645
21061933	11.697
21062369	11.9384
21062447	11.3522
21062468	11.3522
21062509	11.3522
21062617	11.3522
21062739	11.3522
21062792	11.3522
21063023	11.4089
21063227	11.4729
21063379	11.2611
21063420	11.2611
21063438	11.2611
21063525	11.2611
21063640	11.2611
21063716	11.4483
21063748	11.899
21063764	10.9089
21064037	11.0517
21064321	10.8916
21064503	10.8916
21064664	10.8916
21064810	10.8916
21064998	11.2217
21065069	11.165
21065086	11.165
21065094	11.2562
21065108	11.33
21065109	12.4335
21065302	11.1749
21065334	10.5099
21065358	11.9507
21065376	9.867
21065391	12.6084
21065404	11.2241
21065482	10.4557
21065484	5.21182
21065493	5.17241
21065497	4.20197
21065499	0.665025
21065702	0.788177
21065704	0.157635
21065713	0
21065737	0
21065741	0
21065768	0
21065771	0
21065787	0
21065800	0
21065802	0
21065809	0
21065896	0
21065902	0
21065905	0.0517241
21065906	0
21065932	0
21065976	0.0517241
21065982	0
21065996	0
21066007	0
21066009	0
21066012	0
21066058	0
21066088	0
21066115	0
21066131	0
21066140	0
21066148	0
21066152	0
21066167	0
21066182	0.206897
21066196	0.137931
21066197	0.137931
21066198	0.137931
21066208	0.137931
21066213	0.275862
21066214	0
21066224	0
21066259	0
21066265	0
21066268	0
21066269	0
21066277	0.135468
21066289	0
21066331	0.135468
21066429	0
21066435	0.0689655
21066481	0.135468
21066593	0
21066652	0.0689655
21066667	0.280788
21066741	0.0197044
21066742	0.406404
21066775	0.140394
21066825	0.179803
21066850	0.140394
21066867	0.275862
21066875	1.20197
21066939	1.5
21067154	1.0936
21067248	1.0936
21067254	3.34483
21067335	2.11084
21067356	2.23645
21067366	1.53448
21067367	1.43596
21067381	1.367
21067385	3.46798
21067426	2.96552
21067428	3.41872
21067433	3.13054
21067436	3.30542
21067438	3.28079
21067445	3.5665
21067477	4.15764
21067560	2.01724
21067792	2.24877
21067830	2.33251
21067917	2.32759
21067919	1.57882
21067923	1.51478
21067924	1.14778
21067938	1.45813
21067942	0.12069
21067945	0.0763547
21067976	0.0837438
21067981	0
21067992	0
21068007	0
21068024	0
21068030	0
21068033	0
21068035	0
21068091	0
21068093	0
21068097	0
21068128	0
21068129	0
21068130	2.52463
21068181	2.30296
21068182	2.26108
21068184	2.39655
21068202	4.62562
21068475	4.81281
21068710	4.04433
21068732	5.84483
21068985	6.43103
21069017	6.0468
21069198	6.97537
21069309	6.49015
21069317	5.86453
21069318	5.33744
21069394	5.44828
21069452	5.367
21069664	5.25862
21069747	5.0665
21069890	5.31034
21070053	7.82266
21070064	7.84975
21070089	7.79803
21070203	7.62562
21070225	7.58128
21070235	7.46059
21070238	7.43842
21070248	7.68473
21070342	7.58128
21070686	7.5665
21070690	7.54187
21070825	7.54187
21071047	7.54187
21071053	7.54187
21071061	7.54187
21071089	7.54187
21071165	7.54187
21071397	8.10099
21071511	7.59113
21071715	7.47783
21071944	7.43103
21071962	8.09852
21072218	6.46552
21072819	6.55665
21072874	6.5
21072897	6.55419
21072913	6.58374
21072965	7.21182
21073089	6.53202
21073119	6.62315
21073347	6.4335
21073422	6.84483
21073558	6.59606
21073601	6.7069
21073765	5.88424
21073784	6.10099
21073791	6.16502
21073932	12
21075611	13.7315
21075619	12.367
21075630	11.6059
21075633	11.2365
21075643	10.3596
21075649	10.3793
21075761	10.4901
21075794	8.24877
21075803	5.90394
21075804	5.92365
21075805	6.02956
21075808	5.80788
21075821	5.70936
21075822	5.84483
21075823	5.30296
21075833	5.19458
21075840	4.99261
21075842	5.8399
21075853	5.77094
21075856	5.42611
21075867	4.10345
21075875	7.66502
21075879	6.64286
21075882	6.39901
21075883	9.10345
21075940	8.55911
21075945	8.51724
21075949	11.3645
21075955	9.91626
21075963	10.6995
21075970	13.7783
21075989	11.2833
21075996	10.6872
21076000	10.3744
21076001	10.601
21076005	10.33
21076015	10.2389
21076020	9.26355
21076026	8.80788
21076038	8.42857
21076046	7.44581
21076063	5.59852
21076083	5.76601
21076097	4.89655
21076102	4.6601
21076165	4.68719
21076167	4.66749
21076170	4.48276
21076177	4.61084
21076190	5.78571
21076208	5.30542
21076215	4.97044
21076222	4.73399
21076225	4.63054
21076330	8.51478
21077329	10.7709
21077378	9.66502
21077381	9.03695
21077776	8.90394
21077869	8.85222
21077874	8.57635
21077886	8.57635
21078023	8.73892
21078049	8.42365
21078143	8.55911
21078204	8.85468
21078439	12.835
21078502	12.4335
21078627	12.298
21078629	12.3251
21078634	12.298
21078672	12.367
21078703	12.266
21078951	12.0271
21079015	12.5172
21079045	12.399
21079062	14.6355
21079132	14.1478
21079204	14.8966
21079802	14.3793
21079841	13.7389
21079844	13.436
21080091	13.3424
21080134	15.4409
21080166	15.3251
21080388	14.6798
21080449	14.6798
21080616	14.7365
21080663	14.6798
21080733	14.7808
21080805	14.7635
21080866	13.9704
21080899	13.9704
21081130	13.9975
21081229	13.9458
21081246	13.9458
21081431	13.9458
21081560	13.9458
21081579	13.9458
21081592	13.9458
21081621	13.9655
21081681	13.9458
21081697	14.0296
21081831	14.0123
21081905	13.9729
21081913	14.2857
21081922	14.2192
21081930	11.5148
21081987	11.5197
21082033	12.303
21082049	11.6921
21082098	11.5911
21082160	11.9187
21082170	11.5074
21082196	11.4187
21082521	11.4187
21082526	11.4187
21082541	12.4163
21082637	12.0616
21082659	14.1897
21082683	13.2586
21082896	13.8818
21083065	12.0443
21083111	11.9975
21083138	12.0369
21083215	12.0049
21083236	11.9384
21083275	11.8842
21083283	12.0074
21083317	12.0074
21083323	11.9384
21083340	13.4926
21083341	11.1823
21083371	11.2241
21083384	11.202
21083493	11.4039
21083532	11.2414
21083542	11.2414
21083549	11.298
21083639	11.33
21083669	11.3202
21083703	11.436
21083743	11.3325
21083772	11.1552
21083870	11.1034
21083908	10.8793
21083978	10.9089
21084004	11.3276
21084032	11.0714
21084064	12.6034
21084105	14.1847
21084154	11.4778
21084171	10.4926
21084173	10.4631
21084261	10.766
21084333	9.91379
21084365	9.91379
21084435	9.93596
21084574	10.9926
21084625	11.1355
21084679	10.2069
21084681	10.2069
21084755	10.9754
21084765	10.1798
21084776	10.1798
21084817	10.4138
21084818	11.5172
21084866	10.3818
21084907	9.91133
21084932	10.5246
21085006	10.6773
21085025	10.4483
21085052	10.5025
21085073	10.4483
21085104	10.4483
21085196	11.3424
21085204	9.55665
21085213	9.89901
21085230	9.66256
21085255	12.2808
21085338	10.9483
21085415	10
21085440	9.633
21085551	9.633
21085562	10.1897
21085592	12.0837
21085597	11.3448
21085602	11.3448
21085603	15.5369
21085609	13.1207
21085622	14.1404
21085655	13.7857
21085657	13.7857
21085667	13.7857
21085676	14.7882
21085715	11.8103
21085779	13.9409
21085813	13.8202
21085817	13.9261
21085819	12.9754
21085821	12.9015
21085831	12.7611
21085832	12.6872
21085837	13.0468
21085850	13.6847
21085863	13.5271
21085869	13.4187
21085871	13.3103
21085878	14.367
21085960	14.2118
21085985	14.399
21086045	15.5172
21086053	14.4433
21086260	14.0049
21086261	14.2906
21086268	13.8547
21086277	15.5764
21086510	12.1995
21086613	14.0714
21086631	13.0271
21123458	12.8251
21123465	10.6921
21123492	10.5246
21123495	9.61576
21123559	10.3276
21123676	13.665
21123743	10.8842
21123747	10.8227
21123803	14.9631
21185134	15.4015
21185219	13.1429
21185225	14.4212
21185235	13.9557
21185244	13.5862
21185512	14.6552
21185545	16.1527
21185584	16.0517
21185630	15.7069
21185636	15.0862
21185638	21.6502
21190791	20.9507
21190815	19.7931
21190824	20.4877
21235321	19.4655
21235508	18.1084
21235560	17.697
21235565	18.0296
21235732	17.7069
21235749	16.8621
21235817	16.5074
21235841	16.2463
21235882	16.0049
21235944	15.133
21235970	14.8695
21236017	15.3251
21236040	14.665
21236043	14.165
21236049	15.9581
21236109	14.8916
21236130	14.101
21236145	13.7882
21236156	13.4532
21236166	13.2734
21236199	13.4557
21236229	11.8695
21236254	12.0837
21236459	12.2143
21236798	11.4089
21236811	10.968
21237200	11.9532
21237413	13.1601
21237417	12.5985
21237438	11.9754
21237439	11.6158
21237442	10.7044
21237446	10.5419
21237520	10.6872
21237546	9.96305
21237615	9.99754
21237630	10.0394
21237691	9.80788
21237775	10.0837
21237835	10.1601
21237863	9.69458
21237919	9.47044
21238222	10.0246
21238258	9.9335
21238319	9.4335
21238368	9.66502
21238778	10.5665
21238843	11.4729
21238876	10.6355
21238877	10.6084
21239012	10.8719
21239018	10.7414
21239049	10.6305
21239111	10.5862
21239192	10.6133
21239290	10.6034
21239293	10.8424
21239386	10.8522
21239428	10.8522
21239475	10.8251
21239506	10.8251
21239581	10.8719
21239653	10.8744
21239664	10.899
21239733	11.3498
21239887	10.6281
21239931	11.8719
21239986	10.798
21239987	10.7488
21239994	10.7488
21240069	12.2192
21240134	10.8424
21240175	11.0862
21240216	11.1478
21240306	11.1182
21240322	11.1182
21240324	11.266
21240410	11.7611
21240414	11.2956
21240463	12.5025
21240607	12.5419
21240641	12.0419
21240651	12.0419
21240797	12.7414
21240871	11.133
21240929	11.1404
21240999	11.1059
21241061	10.7315
21241112	10.7315
21241136	12.2365
21241313	11.1305
21241330	11.0936
21241361	11.0936
21241384	11.0936
21241387	11.1502
21241400	11.0049
21241412	11.032
21241479	11.0222
21241480	10.5936
21241527	13.0296
21241529	12.2586
21241530	12.2586
21241531	12.798
21241535	12.7709
21241602	15.1133
21241641	13.5517
21241768	12.0493
21241842	12.0764
21241879	12.0493
21241891	12.7537
21242001	12.7709
21242011	12.1207
21242053	12.1207
21242055	12.1207
21242066	12.2808
21242081	12.2635
21242083	12.2635
21242086	13.2266
21242159	12.6281
21242178	12.6281
21242226	14.2143
21242236	13.5148
21242240	13.0148
21242253	13.1798
21242330	13.8177
21242342	12.532
21242375	13.6232
21242448	12.3498
21242473	12.4926
21242487	12.4828
21242492	12.4507
21242503	13.0369
21242536	12.936
21242539	12.3621
21242541	12.2635
21242542	13.2512
21242677	12.9877
21242834	12.6675
21242846	12.4138
21242859	14.8276
21242872	11.936
21242912	11.7931
21242916	13.3621
21242938	12.0369
21242967	11.7833
21242968	9.74384
21242980	9.71921
21242985	9.74877
21242986	9.72414
21242989	9.79803
21243009	9.57143
21243024	7.91872
21243034	7.75123
21243036	9.30788
21243059	7.71921
21243060	6.21675
21243088	6.26108
21243096	6.24631
21243099	8.28571
21243113	5.53448
21243121	5.76355
21243129	7.48768
21243180	5.59113
21243200	5.89655
21243263	6.75369
21243361	4.32512
21243365	4.57389
21243378	5.73153
21243454	5.1133
21243490	4.91872
21243517	7.44089
21243519	4.6601
21243524	4.60099
21243528	5.63547
21243550	7.6601
21243575	6.44335
21243593	5.17488
21243713	6.10099
21243716	5.00493
21243717	5.00493
21243834	5.58128
21243841	4.95074
21244002	4.97537
21244047	6.1133
21244191	5.49015
21244292	5.49015
21244298	5.48276
21244402	5.46305
21244403	5.46305
21244493	5.48276
21244508	7.6798
21244563	5.92365
21244592	5.95074
21244614	5.92365
21244627	5.92365
21244732	6.35468
21244806	6.31527
21244889	6.43103
21244971	6.19704
21245080	6.34236
21245106	5.68966
21245108	5.47537
21245271	5.7931
21245338	5.02217
21245360	4.90887
21245384	6.17241
21245441	4.43842
21245593	4.64039
21245680	4.57389
21245688	5.19458
21245712	5.81527
21245718	4.69951
21245780	4.76601
21245804	4.0665
21245816	4.13547
21245854	4.52709
21245863	3.10099
21245901	4.18966
21245928	3.9335
21245960	3.60099
21245963	3.46305
21245964	4.22906
21245966	3.8867
21245989	2.5936
21245997	3.1601
21246030	5.00493
21246043	5.99507
21246053	6.68227
21246122	6.31281
21246143	6.31281
21246162	6.47783
21246189	6.30049
21246239	6.16256
21246241	6.31281
21246250	8.09113
21246267	7.87685
21246278	7.87685
21246286	7.90394
21246304	7.92857
21246309	7.90148
21246340	8.46305
21246371	7.97783
21246416	7.65517
21246451	7.60591
21246543	7.80296
21246567	7.72906
21246607	7.75616
21246623	7.72906
21246653	7.72906
21246670	7.75616
21246683	7.78818
21246743	7.76847
21246748	8.44581
21246814	8.35961
21246825	11.0788
21246849	9.13054
21246856	9.07143
21246880	9.1798
21246973	9.12562
21247019	9.12562
21247027	18.5813
21247069	18.0443
21247078	18.5345
21247080	18.4532
21247091	17.968
21247095	17.2438
21247099	17.7759
21247123	17.7734
21247127	17.2069
21247128	17.2586
21247131	17.2463
21247132	17.2463
21247138	21.7438
21247150	18.0296
21247154	17.4433
21247168	20.4261
21247172	19.7833
21247174	20.5862
21247175	20.2956
21247179	20.2956
21247190	20.2956
21247194	20.5567
21247195	19.8744
21247201	19.8744
21247203	20.7685
21247249	20.7635
21247251	18.7808
21247268	18.8448
21247277	18.2044
21247281	16.9754
21247300	16.1502
21247313	16.4951
21247324	15.1305
21247335	14.4113
21247358	14.5099
21247362	14.3842
21247365	9.73892
21247369	9.73892
21247376	10.7882
21247377	10.0591
21247382	9.60591
21247383	10.367
21247389	4.41379
21247396	4.94581
21247398	8.4064
21247403	11.17
21247423	10.4828
21247424	10.6675
21247430	11.1158
21247503	11.2167
21247519	10.9704
21247522	10.9704
21247529	11.8005
21247538	9.49261
21247540	9.49261
21247555	9.76847
21247560	10.0567
21247563	6.27833
21247565	5.58374
21247567	5.58374
21247571	5.78325
21247583	3.57882
21247586	1.67488
21247588	0.684729
21247606	0.652709
21247615	2.73892
21247620	2.11823
21247621	3.33744
21247623	4.53941
21247630	6.0468
21247637	5.68719
21247639	6.17488
21247647	5.87438
21247649	6.33005
21247657	6.07389
21247660	5.48522
21247663	5.48522
21247667	4.52956
21247685	5.99507
21247688	0.724138
21247700	1.0665
21247706	0.896552
21247708	2.99261
21247716	2.64039
21247738	3.76108
21247741	3.24384
21247751	3.48276
21247752	3.36207
21247757	3.42611
21247765	3.34236
21247769	5.12562
21247770	5.35222
21247789	4.76847
21247792	4.76847
21247886	5.56404
21247902	3.15517
21247912	1.75862
21247921	2.14532
21247929	2.0936
21247930	2.27833
21247935	4.18473
21247948	14.4064
21247995	13.8522
21247996	13.5788
21248017	14.1995
21248033	14.8596
21248067	12.5246
21248106	12.5517
21248164	14.7069
21248190	14.1133
21248219	14.1133
21248361	15.7167
21248367	15.5665
21248403	15.3744
21248404	15.3744
21248406	15.3744
21248422	17.2044
21248437	14.4015
21248440	14.0862
21248536	15.2217
21248593	14.9926
21248600	15.2586
21248625	15.5049
21248627	14.6798
21248628	15.3966
21248665	14.7389
21248673	14.6823
21248674	14.8596
21248738	14.9458
21248754	14.5148
21248818	14.7291
21248946	14.6355
21248973	13.7759
21249020	14.1502
21249078	14.9877
21249112	14.6084
21249118	14.069
21249126	14.069
21249143	13.9483
21249159	13.8596
21249160	13.7044
21249199	13.7044
21249214	14.2906
21249282	13.8547
21249285	16.4754
21249356	15.6675
21249389	15.4138
21249421	15.1626
21249425	15.1626
21249465	15.2167
21249552	15.1897
21249703	15.1897
21249721	15.1897
21249899	15.2167
21249911	15.1626
21249937	15.1626
21250015	15.1626
21250419	15.1626
21250444	15.1626
21250546	15.1626
21250644	15.1798
21250649	15.165
21250836	15.1478
21251010	15.1478
21251069	15.1478
21251338	15.1478
21251411	15.1478
21251565	15.1478
21251596	15.1478
21251600	15.1478
21251619	15.1478
21251649	15.1478
21251909	15.2734
21252069	15.2389
21252131	15.2438
21252135	14.3842
21252137	14.9852
21252202	15.0394
21252297	12.8621
21252298	12.6059
21252415	12.6084
21252426	13.3448
21252457	13.0345
21252467	13.0369
21252551	13.0345
21252580	13.0345
21252621	13.0591
21252658	13.0345
21252759	14.7069
21252819	12.1872
21252825	12.1872
21252842	12.1872
21252950	12.1872
21252958	12.569
21253003	11.83
21253100	11.83
21253148	13.9458
21253160	13.7833
21253175	13.7833
21253195	13.7833
21253222	13.7833
21253286	13.7833
21253551	13.7833
21253611	13.9064
21253628	13.5369
21253694	13.6552
21253752	13.6281
21253753	13.6281
21253762	13.7463
21253787	13.6158
21253819	13.6158
21253939	15.4483
21254051	15.5616
21254097	14.2882
21254117	14.266
21254130	15.4039
21254138	14.2094
21254146	16.6379
21254304	16.0099
21254333	16.3793
21254341	16.7266
21254348	16.197
21256371	14.7734
21256434	14.3227
21256494	14.6281
21256538	14.3695
21256675	14.6404
21256704	14.3941
21262800	14.0591
21262804	13.4803
21262808	12.8621
21262812	12.7857
21263168	13.2118
21263232	12.6404
21263291	12.7463
21263337	12.9187
21263610	12.5936
21263629	12.5345
21263740	12.5345
21263833	12.5542
21263899	12.5345
21263954	12.5345
21264005	12.5345
21264240	12.5961
21264270	12.7094
21264552	13.7143
21264557	14.9483
21264670	12.0172
21264734	11.6823
21264905	11.6108
21265006	11.6946
21265164	11.6823
21265249	11.5788
21265337	11.5837
21265358	11.5591
21265431	11.9557
21265487	11.7389
21265532	12.3054
21265572	12.3547
21265674	11.6749
21265802	11.6749
21266364	11.6749
21266500	11.6749
21266885	11.6749
21266923	11.702
21266939	12.3177
21267071	11.0911
21267150	10.9704
21267331	13.1404
21267374	12.468
21267400	12.468
21267463	12.468
21267474	12.468
21267723	12.468
21267774	12.5025
21267812	12.7291
21267918	12.4901
21267919	12.7562
21268011	13.5911
21268024	12.7118
21268025	12.9187
21268103	13.5788
21268134	12.8202
21268399	12.8202
21268414	12.8399
21268736	13.1158
21268746	12.697
21268831	12.7167
21268907	12.697
21268908	12.8103
21269045	12.7537
21269053	12.7537
21269061	12.7537
21269092	13.1355
21269213	14.0246
21269215	13.0296
21269238	13.564
21269253	13.5961
21269635	13.298
21269644	19.936
21269785	20.1084
21269788	19.6182
21269789	21.1527
21269794	20.4951
21269803	20.0567
21269805	19.7537
21269828	19.9507
21269891	19.6847
21269895	18.4975
21269968	16.5172
21270187	16.6207
21270204	15.8645
21270240	16.8079
21270304	15.9778
21270309	15.1108
21270312	14.1749
21270369	13.4754
21270376	13.867
21270391	7.40887
21270399	7.03448
21270401	6.92365
21270431	6.69951
21270432	9.85714
21270448	7.17488
21270469	6.02463
21270478	5.95813
21270505	5.95813
21270509	6.0197
21270526	7.29064
21270592	4.55172
21270594	5.39163
21270681	5.58867
21270682	5.67241
21270796	6.34236
21271035	8.4064
21271072	7.83005
21271102	7.85468
21271119	7.75369
21271128	7.27586
21271131	9.20197
21271139	7.73892
21271148	8.86453
21271150	7.56897
21271155	7.15271
21271161	6.6601
21271191	6.49507
21271202	5.51232
21271242	5.49507
21271358	5.06404
21271363	4.90887
21271396	4.68719
21271462	5.40394
21271492	5.30542
21271570	5.96552
21271681	5.68473
21271809	5.7069
21271810	4.62562
21271817	5.92118
21271875	4.97783
21271882	7.3399
21271886	6.04926
21271889	6.34729
21271908	6.5665
21272070	7.39163
21272114	5.37685
21272125	4.93596
21272153	7.45567
21272229	6.7931
21272262	6.49261
21272268	7.92857
21272274	7.18966
21272280	7.14039
21272289	7.25369
21272307	8.6133
21272342	7.75616
21272347	7.3202
21272379	7.35222
21272406	7.23645
21272414	6.34483
21272448	10.9754
21272471	6.90394
21272478	6.82512
21272534	12.5099
21272550	11.8227
21272554	12.1256
21272682	12.0887
21272694	11.5443
21272703	12.6626
21272752	12.6084
21272763	12.367
21272827	12.367
21272831	11.968
21272953	12.2611
21273760	15.0911
21273976	14.8522
21274039	14.601
21274081	14.5985
21274208	14.6232
21274341	14.8498
21274402	14.8251
21274983	25.1749
21274985	23.4655
21274987	23.4557
21274989	23.4877
21274991	23.4507
21274993	23.4507
21274995	23.8399
21274997	23.4187
21274999	23.5271
21275309	23.8645
21275425	22.7562
21275706	23.5443
21275794	23.936
21275962	23.7069
21276002	23.6576
21276264	23.5936
21276333	24.0542
21276438	22.8596
21276836	22.8596
21276886	22.8596
21277020	23.3522
21277021	22.9261
21277349	22.9261
21277410	22.9261
21277460	22.9261
21277536	22.9261
21277596	22.9261
21277638	22.9261
21277793	23.5246
21277889	23.032
21278058	24.2118
21278151	23.6158
21278635	23.7414
21278645	23.8768
21278815	23.5788
21279206	22.5887
21279245	22.6182
21279397	22.4655
21279588	22.4877
21279767	22.1897
21279771	22.0296
21279805	23.9187
21279816	23.6897
21279925	24.1823
21279973	24.2906
21280203	24.1576
21280375	24.1576
21280608	24.1576
21280813	24.1576
21280816	24.1576
21280956	24.1576
21280970	24.7857
21281071	24.7291
21281078	25.1872
21281111	25.8522
21281155	25.1108
21281167	25.1108
21281171	25.1108
21281391	25.1626
21281420	26.6281
21283246	23.1158
21283371	22.6059
21283617	22.6059
21283698	22.6059
21283818	22.6059
21283934	22.6059
21283986	22.6059
21284063	22.6872
21284255	22.6601
21284386	22.6601
21284413	22.6995
21284741	22.6798
21284764	23.2833
21285306	22.6256
21285371	23.1453
21285376	27.5862
21285389	26.2808
21285410	26.2808
21285640	26.569
21286069	25.8153
21286118	25.8153
21286365	25.8768
21286788	25.8424
21286802	25.7882
21286855	25.7882
21286884	26.5887
21286936	25.0862
21286973	25.6601
21286991	26.064
21287122	22.8079
21287417	22.8374
21287431	24.1379
21287444	22.9483
21287454	23.367
21287466	23.4557
21287581	23.0049
21287877	23.0049
21287963	23.0049
21288074	23.0049
21288105	23.367
21288548	23.5714
21288586	23.0123
21288588	22.9187
21288724	22.9507
21288901	27.0788
21288997	26.436
21289152	26.3571
21289205	26.3571
21289209	26.3571
21289260	26.3571
21289287	26.3571
21289310	26.6404
21289347	26.5837
21289359	26.5837
21289360	26.6232
21289464	26.6034
21289468	26.4655
21289473	26.564
21289546	26.5739
21289646	26.4187
21289718	27.1305
21289792	27.2882
21289856	26.1847
21289865	26.2241
21289898	26.2389
21289923	26.101
21289927	26.1034
21289989	26.1601
21290010	26.6773
21290063	26.3695
21290069	26.367
21290079	26.367
21290105	26.367
21290123	26.367
21290137	26.367
21290155	26.4015
21290178	26.3842
21290189	26.3842
21290193	26.3842
21290200	26.1108
21290214	27.6404
21290247	27.5887
21290286	27.1995
21290294	27.1995
21290350	27.1995
21290421	27.1995
21290480	27.1995
21290525	27.1995
21290540	27.2069
21290560	27.4064
21290565	25.9532
21290598	25.9532
21290651	25.9532
21290656	25.9532
21290694	25.9532
21290740	26.0911
21290745	25.8842
21290802	25.8842
21290806	25.8842
21290826	29.0911
21290841	26.3079
21290849	26.3079
21290864	26.3079
21290953	26.3079
21291023	26.3079
21291077	26.3079
21291106	26.3079
21291585	26.3079
21291627	26.3079
21291754	26.3079
21291816	26.3079
21291841	26.3079
21291876	32.3276
21291959	27.0345
21291974	27.0345
21292098	27.0345
21292140	28.1034
21292153	27.7094
21292196	27.7094
21292205	27.7094
21292218	27.7094
21292247	27.7094
21292248	27.7094
21292264	27.7094
21292347	27.7463
21292385	27.7094
21292398	27.7094
21292430	27.7463
21292481	27.7094
21292536	27.7094
21292593	27.7094
21292618	27.7094
21292683	27.7537
21292698	27.4877
21292706	27.4877
21292723	27.4877
21292724	27.4877
21292791	27.4877
21292816	27.4877
21292920	27.4877
21292939	27.4877
21292960	27.5665
21293001	27.5
21293022	27.4951
21293039	28.4458
21293102	28.4409
21293176	28.4409
21293202	37.3719
21293291	31.1478
21293324	31.1305
21293325	31.1305
21293344	31.1305
21293352	31.1305
21293402	31.1305
21293408	31.1305
21293422	31.1305
21293424	31.1305
21293476	31.1305
21293593	31.1305
21293594	31.1305
21293612	31.1305
21293657	31.1305
21293671	31.1305
21293696	31.1305
21293721	31.1305
21293723	31.1305
21293726	31.1305
21293789	31.1305
21293818	31.1305
21293862	31.1305
21293883	31.1305
21293884	31.1305
21293900	31.1305
21293956	31.1305
21293962	31.1305
21294006	31.1305
21294059	31.1305
21294074	31.1305
21294104	31.1305
21294113	31.2857
21294154	31.2488
21294167	31.6182
21294179	31.3522
21294181	29.5197
21294228	29.7857
21294236	29.4163
21294273	29.4532
21294315	29.298
21294322	29.298
21294449	29.298
21294473	29.298
21294474	29.298
21294502	29.298
21294504	29.9778
21294592	29.9015
21294616	29.6158
21294625	29.8153
21294647	29.9064
21294667	29.9631
21294709	29.7438
21294715	29.6158
21294743	29.4409
21294761	29.7709
21294848	30.6626
21294885	30.1626
21294919	27.6207
21295820	32.1626
21295885	27.0443
21295937	26.9581
21296013	28.6133
21296256	29.6355
21296629	28.7143
21296743	28.2882
21296789	28.1897
21296795	28.1897
21296882	28.1897
21296889	28.1897
21296978	28.1897
21297044	28.1897
21297050	28.1897
21297070	28.1897
21297077	28.1897
21297113	28.1897
21297116	28.1897
21297127	28.1897
21297148	28.1897
21297163	28.1897
21297175	28.1897
21297200	31.1675
21297211	29.3498
21297213	29.3498
21297217	29.3571
21297255	29.3498
21297258	29.3498
21297353	29.3571
21297369	29.4606
21297446	29.4236
21297464	29.4631
21297486	29.4236
21297499	29.4236
21297552	29.5
21297650	29.6084
21297671	29.5714
21297691	29.5714
21297699	29.5714
21297709	29.5936
21297719	29.5862
21297720	29.3941
21297730	29.3498
21297749	29.3498
21297794	29.3498
21297795	29.3498
21297861	29.3498
21297878	29.3498
21297915	29.3498
21297939	29.3498
21297954	29.3498
21297980	29.3867
21298059	29.3793
21298069	31.9384
21298076	28.9606
21298082	28.9606
21298107	28.9606
21298112	29.0345
21298128	29.0049
21298197	28.968
21298237	28.968
21298293	29.0049
21298354	28.931
21298369	28.9729
21298416	28.9581
21298437	28.936
21298458	29.6724
21298626	22.6897
21298845	22.6576
21299038	22.6576
21299344	26.101
21299441	24.2709
21299532	24.3473
21299574	24.3818
21299700	24.3374
21299798	24.3202
21299862	24.4236
21299879	24.33
21299960	24.1601
21299977	24.0616
21300013	24.0616
21300050	24.0616
21300078	24.0616
21300121	24.0616
21300134	24.0616
21300212	24.0616
21300238	24.0616
21300262	29.3621
21300374	27.1108
21300494	27.064
21300522	27.064
21300574	27.064
21300637	27.064
21300705	27.1379
21300772	27.101
21300777	27.101
21300795	27.101
21300885	27.1724
21300927	27.8227
21300970	27.4778
21300978	27.4433
21301072	27.4433
21301079	27.4729
21301119	27.4655
21301168	27.4655
21301171	27.4655
21301187	27.4655
21301225	27.5025
21301295	27.4729
21301390	27.5542
21301459	27.4803
21301528	27.4803
21301542	27.5172
21301585	28.2586
21301658	28.4828
21301716	28.9384
21301755	30.8842
21301770	32.0394
21301782	32.7167
21301802	32.9015
21301804	33.8374
21301829	32.7685
21301832	32.5837
21301839	33.1429
21301924	33.6133
21302095	27.6576
21302106	31.9212
21302116	31.1724
21302131	31.0443
21302152	30.9163
21302173	31.6084
21302249	31.4877
21302261	32.266
21302362	31.7562
21302403	30.8768
21302410	32.0739
21302425	25.6034
21302426	25.8448
21302475	27.0148
21302478	17.2365
21302485	13.8498
21302536	15.2562
21302553	13.2833
21302562	13.1478
21302563	13.0246
21302574	13.6355
21302686	13.9015
21302691	14.1478
21302694	9.26108
21302695	9.13054
21302698	9.12562
21302706	9.07389
21302710	10.1207
21302715	8.91133
21302725	8.81281
21302732	12.5468
21302759	9.54187
21302795	9.79557
21302812	8.83744
21302832	8.80296
21302965	12.3128
21303014	8.64286
21303030	8.13054
21303041	13.0616
21303124	11.766
21303186	11.7635
21303187	10.5049
21303200	12.0961
21303262	12.0542
21303278	12.6182
21303309	16.0025
21303345	15.4507
21303350	15.303
21303351	15.4704
21303450	15.4163
21303477	14.9631
21303479	14.3522
21303481	14.1749
21303487	14.17
21303530	14.3719
21303532	13.165
21303571	12.8522
21303578	12.4754
21303581	12.4754
21303600	13.3793
21303646	13.601
21303647	12.7044
21303651	12.3227
21303662	12.3744
21303666	12.8719
21303694	12.9852
21303705	13.1872
21303714	12.0985
21303799	12.8399
21303801	13.1355
21303817	11.6207
21303834	11.702
21303838	11.3621
21303852	12.6232
21303923	12.4606
21303938	12.7512
21304010	12.5887
21304067	12.3719
21304179	27.4089
21306870	18.7291
21306913	19.1946
21306959	19.7315
21306988	18.2118
21307045	18.1034
21307086	18.1379
21307097	18.0025
21307127	18.0099
21307227	18.0025
21307249	18.0025
21307280	18.0172
21307321	18.0025
21307323	18.0025
21307343	18.0025
21307451	18.0025
21307608	18.0025
21307701	18.0025
21307715	18.0025
21307766	18.0025
21307844	18.0025
21307877	18.0025
21308045	18.0025
21308110	23.468
21308112	19.2611
21308113	19.2611
21308138	19.6897
21308176	19.5
21308351	21.0148
21308352	20.8424
21308370	20.8424
21308600	20.8424
21308706	20.8424
21308763	20.8424
21308766	20.8424
21308808	20.8424
21308830	20.8424
21308957	21.1182
21308987	20.3251
21308989	20.3251
21309124	20.3251
21309142	20.3251
21309165	20.3251
21309286	20.3251
21309320	20.3498
21309382	20.6158
21309420	18.0468
21309435	19.1034
21309458	18.2463
21309543	18.2463
21309580	18.2463
21309647	18.2463
21309719	18.2512
21309726	18.069
21309742	18.069
21309784	18.069
21309787	19.1478
21309827	25.1995
21309874	23.5246
21309878	23.5246
21309916	23.5246
21310112	23.5246
21310127	23.5246
21310135	23.5246
21310165	23.5246
21310258	23.5246
21310294	23.5246
21310296	23.5246
21310347	23.5246
21310376	23.5246
21310381	23.5246
21310387	23.5246
21310410	23.5246
21310421	23.5246
21310459	23.5246
21310464	23.5246
21310488	23.5246
21310499	23.5246
21310512	23.5246
21310525	23.5246
21310591	23.5246
21310600	23.5246
21310654	23.5616
21310669	23.5246
21310670	23.5246
21310698	23.5616
21310699	23.5246
21310733	27.9064
21310806	27.2365
21310808	26.8768
21310810	27.0542
21310858	27.1084
21311463	28.6256
21312209	27.2808
21312922	35.8621
21312936	30.6281
21313005	30.3399
21313023	30.3399
21313793	30.8448
21313805	28.2069
21313867	28.2438
21313881	28.1158
21313937	28.0788
21313944	28.0788
21313968	28.0788
21313969	28.0788
21313990	28.0788
21314018	28.1158
21314053	27.968
21314090	27.968
21314209	27.968
21314228	27.968
21314247	27.968
21314275	27.968
21314282	27.968
21314335	27.968
21314393	27.968
21314427	27.968
21314482	27.968
21314493	27.968
21314510	27.968
21314518	27.968
21314528	27.968
21314544	27.968
21314550	27.968
21314561	27.968
21314607	28.0739
21314645	28.0369
21314670	28.0369
21314680	29.6847
21314688	28.4532
21314729	28.4877
21314770	28.3842
21314776	28.3842
21314848	28.3842
21314885	28.3842
21314889	28.3842
21314936	28.3842
21314938	28.3842
21314981	28.3842
21315061	28.3842
21315066	28.3842
21315067	28.3842
21315095	28.3842
21315164	28.3842
21315211	28.3842
21315224	28.3842
21315225	28.3842
21315245	28.4828
21315276	34.0887
21315316	26.5148
21315326	26.5148
21315333	26.5148
21315355	26.7365
21315477	26.7365
21315480	26.2488
21315487	26.2069
21315488	26.165
21315493	26.1232
21315503	26.0813
21315527	26.0764
21315562	26.0714
21315571	26.0714
21315605	26.0714
21315611	26.0714
21315620	26.0714
21315638	26.0714
21315680	26.0714
21315683	26.0714
21315721	26.0714
21315767	26.0714
21315804	26.0714
21315808	26.0714
21315826	26.7562
21315930	25.9335
21315978	25.8744
21316000	25.8744
21316020	26.9901
21316065	26.9852
21316072	26.9852
21316073	26.9852
21316083	26.9852
21316091	26.9852
21316112	26.9852
21316115	26.9852
21316153	26.9852
21316204	26.9852
21316253	26.9852
21316262	26.9852
21316321	26.9852
21316338	26.9852
21316355	26.9852
21316363	29.7685
21316372	22.9704
21316414	22.9704
21316476	23.0419
21316521	23.0049
21316551	23.0197
21316596	24.3818
21316637	24.1133
21316645	24.0443
21316696	24.0517
21316742	42.2315
21316775	30.7635
21316843	30.7635
21316847	30.7635
21316924	30.7635
21316969	30.7635
21316980	30.8005
21317039	30.7635
21317052	30.7857
21317094	30.8079
21317129	30.7709
21317148	27.8103
21317201	27.8867
21317229	27.8448
21317230	30.5739
21317255	30.1379
21317318	30.1724
21317328	30.3251
21317347	30.2882
21317351	30.2882
21317356	30.2882
21317379	30.2882
21317381	30.2882
21317387	30.2882
21317395	30.3251
21317424	30.1034
21317465	30.1034
21317500	30.1404
21317521	30.1034
21317564	30.1034
21317579	30.1034
21317600	30.1034
21317619	30.1034
21317646	30.1034
21317650	30.1034
21317683	30.1034
21317757	30.1034
21317772	30.1404
21317890	30.1034
21317898	30.1034
21317954	30.1404
21317987	30.1034
21318053	30.1034
21318129	30.1034
21318184	30.1034
21318195	30.1034
21318232	30.1034
21318233	30.1034
21318241	30.1034
21318242	30.6946
21318249	30.6576
21318256	34.133
21318304	33.5714
21318307	33.3941
21318308	33.6379
21318365	33.5862
21318387	33.0936
21318389	32.6059
21318399	32.6059
21318400	32.6059
21318405	32.6059
21318412	32.6059
21318415	32.2956
21318427	32.3448
21318437	31.899
21318459	31.5099
21318460	30.0025
21318530	30.0394
21318550	29.4483
21318559	29.4483
21318674	29.4483
21318683	29.4483
21318684	29.4483
21318707	29.4483
21318739	29.4483
21318760	29.4483
21318768	29.4483
21318778	29.4483
21318867	29.4557
21318921	29.4483
21318926	29.9212
21318955	29.8916
21318957	29.8842
21318976	29.8842
21318979	33.665
21318991	30.4975
21318998	32.2833
21319023	32.4015
21319028	32.0985
21319051	32.0345
21319058	32.2956
21319059	31.5911
21319061	31.9754
21319173	32.0665
21319322	31.6626
21320057	39.9631
21320134	25.8892
21320435	24.3251
21320437	23.4655
21320456	23.4655
21320480	23.4655
21320486	23.4655
21320504	23.4655
21320525	23.7414
21320574	28.3621
21320580	27.7315
21320582	25.6897
21320588	25.6897
21320598	25.6897
21320599	25.6897
21320604	25.6897
21320630	25.6897
21320633	26.1847
21320653	26.8498
21320673	21.9187
21320679	29.9532
21320747	27.5074
21320750	27.5074
21320764	27.5074
21320772	27.5074
21320844	27.5074
21320881	27.5813
21320914	27.5443
21320939	27.5443
21320969	27.5443
21321007	27.5813
21321030	27.5074
21321045	27.5074
21321063	27.5074
21321072	27.5074
21321089	27.7143
21321168	28.3448
21321177	27.7143
21321182	30.0099
21321205	30.7143
21321227	29.9729
21321230	29.9729
21321258	30.0123
21321360	30.0099
21321414	29.7956
21321415	29.7956
21321470	29.7956
21321531	29.7956
21321552	29.7956
21321553	29.8645
21321580	27.9975
21321619	30.0074
21321653	29.9384
21321682	29.9384
21321684	30.2044
21321768	30.0148
21321939	25.5517
21322005	23.0616
21322049	22.9138
21322054	22.8842
21322058	22.9212
21322091	22.8842
21322120	22.8842
21322166	22.9212
21322182	22.9212
21322212	22.8842
21322261	22.8842
21322330	23.069
21322356	22.9951
21322384	22.9951
21322408	22.9951
21322434	22.9951
21322476	22.9951
21322575	23.032
21322587	22.9089
21322635	24.7315
21322637	22.2783
21322676	22.2512
21322722	22.2094
21322757	22.6355
21322827	22.5911
21322843	22.5468
21322851	22.5049
21322889	22.7192
21322900	22.5542
21322938	22.5542
21322955	22.5542
21322965	22.5542
21322989	22.633
21323011	22.7906
21323086	22.7833
21323119	22.8251
21323193	22.9507
21323216	22.3719
21323221	22.4064
21323334	22.2488
21323344	22.2118
21323358	22.2118
21323520	22.2118
21323569	22.2118
21323581	22.2118
21323606	22.2118
21323626	22.2118
21323684	22.2118
21323776	22.2118
21324100	22.2118
21324122	22.2118
21324393	22.2118
21324423	22.2118
21324574	22.2118
21324592	22.2118
21324602	22.2118
21324604	22.2118
21324672	22.7931
21324674	13.33
21324712	13.33
21324727	13.33
21324769	15.0936
21324800	14.5123
21324806	14.5123
21324902	14.5123
21324915	14.5123
21324991	14.5123
21325062	14.5123
21325174	14.5123
21325277	14.5419
21325557	15.2931
21325636	12.4039
21325856	12.3744
21325903	12.3818
21325945	12.3744
21326118	12.0788
21326121	10.67
21326140	10.9951
21326333	10.9507
21326433	11.1478
21326451	11.032
21326454	11.5665
21326780	10.9384
21326781	10.9384
21326840	14.4729
21326857	12.4236
21326866	13.4901
21326925	12.8325
21327133	13.2906
21327323	13.5296
21327969	11.7192
21327994	11.5296
21328115	11.4187
21328163	11.4877
21328336	11.803
21328595	11.6502
21328604	11.5148
21328631	11.5837
21328735	12.7167
21328759	11.9926
21328786	11.9926
21329149	11.9926
21329260	11.9926
21329416	11.9926
21329616	11.9926
21329642	12.1207
21330112	12.335
21330289	12.702
21330292	10.7069
21330305	10.3744
21330322	10.2463
21330389	10.2463
21330631	10.2463
21330725	10.2463
21330938	10.2463
21330945	12.0887
21330982	12.1429
21330985	11.0837
21330991	11.0837
21330999	11.2044
21331000	6.31281
21331001	7.6133
21331006	4.98522
21331018	5.11084
21331019	0.995074
21331047	2.05911
21331135	1.16502
21331148	1.99015
21331155	2.35222
21331156	6.56897
21331163	10.2143
21331232	9.80296
21331235	9.65517
21331241	10.4926
21331253	10.4606
21331263	16.0222
21331274	12.0296
21331299	11.9384
21331307	11.9384
21331310	11.9384
21331311	11.9384
21331314	11.9384
21331315	11.9384
21331319	13.2734
21331350	9.10345
21331364	9.10345
21331372	10.5369
21331383	9.58621
21331392	9.75862
21331403	9.75369
21331444	11.7389
21331451	8.68227
21331453	8.68227
21331455	8.68227
21331458	11.6552
21331480	9.76108
21331483	9.97783
21331489	9.91872
21331493	10.6305
21331504	11.4655
21331683	11.9704
21331701	14.064
21331753	13.5296
21331754	14.6847
21331761	14.5542
21331763	14.6921
21331788	15.8054
21331822	14.4655
21331837	13.8103
21331848	14.6552
21331943	15.2365
21331950	12.3793
21331951	11.9507
21331957	11.9581
21331967	11.8571
21331970	11.2759
21331975	11.234
21331997	11.3596
21332024	10.3448
21332246	11.064
21332363	9.89163
21332365	8.26601
21332380	8.86453
21332450	8.19212
21332537	12.4409
21332655	11.7759
21332668	11.7759
21332672	11.7759
21332675	11.7759
21332681	14.0936
21332725	9.05172
21332732	9.05172
21332738	9.05172
21332743	9.05172
21332766	9.71675
21332975	5.68966
21333230	5.46798
21333260	5.76847
21333264	3.51478
21333298	3.19212
21333300	0.522167
21333308	0.522167
21333312	0.522167
21333317	1.12562
21333340	0.866995
21333343	0.955665
21333344	1.46059
21333369	1.37931
21333370	3.59606
21333397	3.04926
21333401	3.27833
21333444	3.72167
21333715	2.55911
21333869	4.03941
21333929	3.54926
21334042	4.25123
21334111	4.28818
21334178	5.42118
21334297	4.85468
21334309	4.79803
21334313	4.48522
21334321	7.29803
21334332	5.25616
21334339	5.49754
21334352	5.37685
21334362	5.37685
21334363	5.60837
21334372	9.62315
21334375	6.71182
21334376	6.71182
21334380	6.71182
21334389	6.71182
21334395	6.71182
21334396	6.71182
21334398	6.71182
21334406	6.71182
21334407	6.71182
21334410	7.77586
21334412	7.73892
21334424	10.3645
21334434	7.9064
21334437	7.49507
21334438	7.38424
21334448	7.32759
21334455	7.32759
21334456	7.32759
21334464	9.4335
21334477	10.3941
21334491	12.4212
21334496	8.03941
21334503	8.03941
21334504	8.7931
21334506	9.39163
21334594	8.18473
21334641	8.97537
21334711	8.66256
21334716	9.60591
21334751	8.40394
21334760	8.20443
21334765	8.0936
21334782	8.01232
21334798	10.8867
21334799	8.3399
21334802	8.53695
21334809	8.4064
21334810	8.4064
21334814	8.45567
21334833	14.3916
21334867	11.0764
21334868	9.95813
21334870	9.95813
21334883	9.95813
21334886	9.95813
21334895	9.95813
21334901	9.95813
21334909	9.95813
21334915	10.2044
21334956	11.5419
21334991	10.6798
21334996	7.17241
21334997	7.20443
21335012	7.13793
21335013	7.13793
21335032	7.41379
21335241	8.33744
21335306	6.85961
21335310	5.80542
21335328	6.17488
21335330	5.41379
21335338	1.63547
21335356	1.77833
21335359	0.401478
21335379	0.369458
21335384	0.147783
21335426	0.172414
21335432	0.165025
21335447	0
21335476	0.79803
21335511	0.524631
21335524	0.608374
21335570	0.53202
21335571	0.53202
21335591	0.852217
21335673	0.0960591
21335693	0
21335723	0
21335755	0
21335758	0
21335762	0.258621
21335792	0
21335799	0
21335809	0
21335814	0
21335877	0
21335883	0
21335892	0
21335896	0
21335901	0
21335913	0
21335919	0.224138
21335920	0
21335937	0
21335967	0.224138
21335978	0
21335984	0
21335994	0
21335998	0
21336013	0
21336019	0
21336021	1.34483
21336041	1.2931
21336048	1.25862
21336063	1.25862
21336064	1.25862
21336069	1.25862
21336070	1.25862
21336082	1.26601
21336083	1.5197
21336198	0
21336204	0.268473
21336249	0
21336270	0
21336316	0.258621
21336324	0
21336334	0
21336340	0
21336365	0
21336373	0
21336379	2.69704
21336399	4.34729
21336415	4.19212
21336423	4.15025
21336425	4.15025
21336433	4.15025
21336437	4.15025
21336439	4.15025
21336442	4.15025
21336443	4.76847
21336448	5.02463
21336453	4.99015
21336455	6.03448
21336571	9.18719
21336597	7.54187
21336707	7.28325
21336748	7.28325
21336878	7.37438
21337077	7.34236
21337161	8.84729
21337165	8.60591
21337173	8.09606
21337364	8.03202
21337390	7.94581
21337475	8.01478
21337605	8.93842
21337606	8.3399
21337684	8.26108
21337742	11.3251
21337933	10.5911
21338031	10.1256
21338116	10.064
21338201	10.064
21338358	10.7685
21338499	10.0665
21338503	10.0665
21338511	10.5099
21338518	9.9803
21338574	9.9803
21338658	9.94335
21338671	9.94335
21338717	9.94335
21338807	8.97537
21338816	8.98522
21338916	8.94828
21339081	10.1084
21339206	11.8522
21339213	8.46059
21339229	8.68966
21339254	8.55172
21339320	8.56404
21339402	8.16995
21339403	7.28325
21339405	7.31527
21339590	7.51478
21339683	7.16749
21339910	7.35222
21339964	7.28571
21340042	10.7586
21340104	7.97044
21340118	8.66502
21340144	8.37685
21340145	7.75862
21340266	7.76847
21340356	7.76355
21340357	7.76355
21340591	7.76355
21340724	7.95567
21340879	15.0443
21341030	14.303
21341038	14.303
21341074	14.303
21341076	14.835
21341278	15.6207
21341331	16.8695
21341444	14.7537
21341447	13.7857
21341455	13.7857
21341569	15.867
21341578	15.9138
21341588	15.0616
21341604	15.0616
21341609	15.0616
21341626	15.3424
21341628	21.803
21341679	12.6305
21341683	12.4729
21341686	12.4729
21341689	12.4729
21341690	12.4729
21341696	12.4729
21341749	12.5394
21341752	16.9113
21341859	11.6404
21341870	9.59606
21342111	9.09113
21342136	9.04926
21345077	8.78325
21345155	9.23399
21345304	8.15271
21345330	8.15271
21345342	8.15271
21345745	8.15271
21345815	8.15271
21345842	8.15271
21345851	10.3547
21345867	9.51724
21345885	9.4803
21345985	9.4803
21346019	10.4335
21346085	10.1527
21346240	9.99754
21346303	9.96552
21346414	10.6232
21346716	9.33498
21346737	9.31281
21347531	9.31281
21347609	9.31281
21347665	9.31281
21347698	9.31281
21347748	9.31281
21347951	12.3276
21347965	10.0887
21348011	10.0887
21348029	10.0887
21348062	10.0887
21348101	10.0936
21348126	9.94581
21348136	14.0542
21348205	11.7463
21348230	11.7463
21348457	11.7537
21348459	11.6552
21348476	11.8448
21348596	11.5788
21348604	11.9581
21348884	12.1675
21348895	14.6626
21348948	13.4877
21348949	13.6281
21348987	13.7094
21349007	14.4631
21349150	14.2586
21349250	14.0665
21349261	14.0665
21349336	14.7315
21349391	13.5517
21349410	13.5148
21349413	13.5148
21349727	14.335
21349787	13.7217
21349809	13.6182
21349874	13.6182
21350121	13.8399
21350177	15.0222
21350400	14.3941
21350412	14.3941
21350416	14.3941
21350538	15.0764
21350546	13.6995
21350665	13.7365
21350796	13.5517
21350845	13.5517
21350876	13.6059
21351234	13.8966
21351400	14.3571
21351549	12.8941
21351553	7.2266
21351554	6.37192
21351645	6.16995
21351770	5.53202
21351798	6.17734
21351801	7.83744
21351836	7.11576
21351837	7.05911
21351841	7.05911
21351844	8.08867
21351864	8.9064
21351928	6.77094
21352042	7.24631
21352075	7.10345
21352171	7.83005
21352194	7.10591
21352313	7.10591
21352352	7.10591
21352400	7.39409
21352440	7.30788
21352478	8.4335
21352526	10.0542
21352660	8.41872
21352908	6.67241
21353042	5.90394
21353145	6.89163
21353319	6.92611
21353531	6.87192
21353534	5.8202
21353623	5.8202
21353696	6.77094
21353713	5.99015
21353747	5.58374
21353781	6.05911
21353803	5.71675
21353994	5.58374
21354142	6.3399
21354418	5.60591
21354530	5.29803
21354562	5.29803
21354655	6.46552
21354738	5.59606
21354849	6.94335
21354993	6.48768
21355083	7.22414
21360731	6.91626
21360952	6.30049
21361367	6.38916
21361531	18.5714
21361630	17.8374
21361634	17.266
21361646	17.4581
21361648	16.5813
21361650	16.4089
21361655	16.3547
21361658	22.7217
21361659	22.2833
21361680	22.2143
21361685	22.1453
21361691	22.0764
21361700	22.0074
21361710	21.9384
21361717	21.1108
21361720	20.9778
21361727	20.8448
21361737	19.3374
21361741	19.1453
21361742	18.9532
21361746	18.7611
21361766	18.569
21361767	18.3842
21366853	18.5099
21367029	10.0813
21367219	8.98276
21367298	8.62315
21367503	3.17734
21367662	3.51478
21367668	2.42857
21367862	1.8399
21368247	3.10837
21368288	4.97291
21368300	3.95074
21368313	4.14286
21368328	3.56404
21368373	3.99261
21368389	5.77586
21368406	3.64039
21368434	4.27833
21368535	10.83
21368576	9.64039
21368579	9.03202
21368581	9.03202
21368585	9.03202
21368586	9.03202
21368594	9.03202
21368595	9.03202
21368596	9.03202
21368602	9.03202
21368608	9.06404
21368620	9.12808
21368628	10.3473
21368642	13.0271
21368649	11.7241
21368652	11.3916
21368653	10.9631
21368655	10.697
21368661	10.431
21368665	10.1453
21368667	9.94828
21368674	9.77833
21368677	9.68719
21368684	9.63054
21368689	9.57389
21368692	10.1108
21368697	11.1773
21368705	11.8079
21368838	6.98768
21368845	6.95567
21368876	6.95567
21368877	6.95567
21368885	7.85222
21369013	7.43596
21369136	7.55665
21369318	8.13793
21369524	7.50985
21369706	6.84236
21369801	7.14039
21369852	6.72414
21369854	7.11576
21370024	7.35714
21370040	7.30542
21370108	7.4335
21370126	7.65517
21370214	9.97537
21370231	5.42118
21370281	5.79064
21370299	5.18719
21370323	3.89163
21370328	3.85468
21370647	4.0197
21370729	3.54187
21370762	3.59113
21370763	3.96798
21370774	3.9532
21370782	3.92611
21370932	4.24877
21378131	3.85468
21378149	4.36207
21378362	4.18719
21378847	4.11823
21378869	4.10099
21378877	3.74138
21378880	4.45074
21378906	3.90887
21379154	4.14532
21379321	3.66749
21379322	4.04187
21379346	3.24877
21379771	4.63793
21380070	4.28571
21380092	3.24384
21380093	3.24384
21380104	4.30542
21380128	3.68966
21380129	3.08374
21380206	3.51232
21380360	3.08128
21380535	3.33498
21380542	4.43596
21380592	3.6798
21380879	3.7266
21380954	3.99754
21381024	4.2266
21381132	5.75123
21381306	5.12808
21381307	5.12808
21381350	5.66749
21381427	5.21675
21381624	4.97537
21381698	4.58867
21381807	4.63054
21381842	6.31773
21381946	5.74877
21382177	5.59852
21382193	5.49261
21382384	5.14286
21382391	5.73399
21382471	4.74631
21382748	2.99507
21382760	4.93596
21382776	3.64778
21382810	4.54433
21382841	3.0936
21382851	3.67241
21382870	2.43842
21382871	2.76847
21382873	4.74384
21382878	2.42118
21382902	2.33005
21382933	2.69704
21382967	2.66256
21382980	2.52709
21383004	2.48276
21383048	2.69212
21383168	2.95074
21383259	2.24384
21383351	1.32512
21383373	1.33744
21383376	2.63793
21383493	2.03448
21383494	1.92118
21383500	3.16749
21383504	1.31034
21383511	1.85714
21383546	1.42857
21383550	1.09606
21383557	2.57882
21383558	1.14532
21383559	1.03448
21383580	1.06897
21383666	1.03448
21383671	1.22167
21383697	3.35961
21383708	4.12808
21383730	4.16749
21383734	4.08128
21383741	4.12315
21383742	5.46798
21383762	5.87685
21383772	6.10837
21383775	6.04926
21383787	6.62562
21383898	7.13793
21384033	4.40148
21384234	4.40148
21384412	4.49754
21384606	4.83498
21384702	4.8399
21385084	5.06897
21385187	4.47783
21385564	3.56158
21385878	3.86453
21386069	3.17241
21386265	3.11084
21386297	3.81527
21386446	4.8867
21386485	4.77586
21396138	3.76601
21396158	4.19212
21396304	3.22906
21396305	3.07389
21396308	3.03695
21396382	4.0936
21396494	3.04187
21396508	2.44828
21396522	2.59606
21396611	2.61084
21396626	3.83251
21396658	3.2266
21396727	3.07882
21396840	3.07882
21396869	3.17488
21397031	3.26601
21397036	3.25616
21397096	3.38916
21397131	3.82512
21397259	3.24138
21402355	2.84729
21402420	2.23153
21402492	2.19951
21402499	1.52709
21402769	1.07882
21402776	0.662562
21402791	1.13793
21402793	0.963054
21402794	4.91133
21403456	4.23892
21403458	4.07389
21403465	4.28818
21403472	4.133
21403508	5.08621
21403579	3.42118
21403581	2.79064
21403585	2.81773
21403653	3.2734
21403751	3.27094
21403849	3.28571
21403850	2.22414
21403856	2.20443
21403863	5.60591
21403903	5.01478
21403927	5.15271
21403938	7.6133
21404022	8.10345
21404026	6.72414
21404027	6.83251
21404038	7.11576
21404048	8.28571
21404062	8.2734
21404098	7.45074
21404099	7.62069
21404423	7.73153
21404618	7.68473
21404982	7.66256
21405196	7.5468
21405432	7.5936
21405638	7.07882
21405786	8.34729
21405865	8.80542
21405932	8.24877
21405949	7.94335
21406107	7.94335
21406205	8.07882
21406741	10.4606
21407007	9.86453
21407012	9.5468
21407016	9.5468
21407017	9.60837
21407173	9.73153
21410223	9.8399
21410328	9.69704
21410700	7.87685
21410705	8.15025
21410853	8.63793
21410905	13.3399
21411215	12.7438
21411221	12.2414
21411224	12.3621
21411229	12.1478
21411245	13.2931
21411248	12.8054
21411256	12.3202
21411259	12.3547
21411288	12.3547
21411297	12.0172
21411301	12.0172
21411310	12.0172
21411316	12.3547
21411321	12.2759
21411533	12.9335
21411542	10.4606
21411570	10.2389
21411586	8.91626
21411789	8.38916
21412057	8.45074
21412147	7.9064
21412168	9
21412360	9.74384
21412364	8.00985
21412366	7.55665
21412368	7.49261
21412381	7.73892
21412402	7.55665
21412454	7.39409
21412761	7.28325
21413371	9.54926
21413418	8.87931
21413457	8.89655
21413780	8.4532
21414055	15.0887
21414068	14.3596
21414070	14.3596
21414073	14.3596
21414105	14.3596
21414111	14.3596
21414114	14.0271
21414136	14.0271
21414138	14.0271
21414139	14.0271
21414143	14.064
21414506	14.399
21414860	13.4803
21414905	8.45074
21414906	9.46059
21415031	6.65517
21415384	6.92118
21415474	6.65517
21415681	6.65517
21415687	6.69212
21419982	8.867
21420059	8.33251
21420061	8.92611
21420103	9.02463
21420107	11.936
21420108	9.29557
21420124	9.29557
21420134	9.95813
21420139	10.0887
21420157	14.4729
21420174	10.6281
21420179	10.6281
21420180	10.5616
21420189	10.5616
21420196	13.4187
21420201	11.4286
21420219	11.3842
21420291	11.3818
21420336	11.298
21420348	11.9261
21420394	9.35468
21420720	8.76355
21420802	8.55419
21420988	10.5493
21421075	10.2094
21421093	10.1158
21421266	10.1478
21421334	9.57143
21421382	9.4335
21421388	7.58867
21421403	7.44089
21421411	7.48768
21421466	7.34729
21421575	7.35714
21421623	7.38177
21421646	7.41872
21421846	6.73153
21421847	6.76601
21421917	9.27094
21421966	8.31527
21421967	8.50246
21421972	8.10099
21421973	7.97291
21421982	7.36946
21422099	7.54187
21429961	4.64778
21430046	4.82512
21430092	4.56158
21431346	3.84483
21431728	4.49507
21431962	4.31034
21432009	4.7734
21432170	4.11576
21432319	6.96059
21432821	6.7069
21432949	6.72167
21433225	6.7931
21433831	8.30542
21433874	7.37931
21434003	7.55911
21434311	7.41133
21434376	7.41626
21434383	7.36453
21434467	7.38177
21434783	7.63547
21434899	8.26108
21434904	8.4532
21434951	10.3473
21434954	7.74631
21434984	7.13793
21434990	6.92857
21435010	9.06404
21435016	6.77094
21435027	6.57635
21435039	6.52956
21441022	6.61576
21441068	6.28325
21441101	4.85468
21441160	5.00246
21441163	5.54433
21441279	5.47291
21441342	5.17241
21441443	5.36453
21441445	5.2734
21441987	5.0197
21442388	6.49507
21442487	7.44828
21442581	6.77833
21442684	7.08621
21442803	6.12808
21442866	6.55172
21442952	5.55172
21442998	5.21921
21443020	4.61084
21443045	5.10591
21443640	4.50493
21443660	5.07635
21443774	4.65271
21443819	5.07389
21444083	4.70936
21444151	4.51232
21444260	5.10345
21444311	5.90887
21444374	5.45567
21444556	5.35714
21444700	5.3399
21444942	6.19704
21444984	4.86946
21445418	5.39655
21446047	4.81773
21446114	4.06158
21446544	3.95813
21447102	3.99261
21447293	4.29064
21447462	3.42365
21447512	3.48768
21447577	4.81773
21447578	4.34236
21447591	4.68966
21447658	6.72906
21447703	7.72906
21448276	7.31773
21448286	7.16256
21448290	7.16256
21448309	7.89163
21448332	7.70443
21448334	6.94828
21448339	6.72906
21448346	6.38424
21448350	7.48522
21448391	7.78571
21448394	7.1601
21448399	6.97291
21448467	8.19212
21448597	6.89163
21448649	6.08867
21448650	8.20197
21448889	7.50246
21448893	7.42611
21448898	7.42611
21448900	7.42611
21448907	11.4212
21448998	6.6601
21449018	6.91872
21449030	6.29803
21449038	5.69951
21449042	6.06158
21449087	5.85714
21449105	5.78325
21449107	4.86946
21449112	4.74384
21449114	5.12315
21449118	4.00739
21449119	3.85222
21449121	3.84975
21449148	4.76847
21449149	3.0468
21449152	2.52709
21449173	2.52217
21449176	4.60099
21449187	5.20936
21449212	4.02463
21449213	4.14039
21449431	4.16256
21449456	4.2734
21449474	11.9631
21449523	8.50985
21449525	9.44581
21449543	9.31527
21449545	9.31281
21449551	9.50493
21449554	9.19704
21449555	10.5443
21449582	9.87685
21449602	9.76108
21449606	9.82512
21449611	9.9532
21449641	10.0172
21449686	9.44089
21449707	6.68227
21449843	6.2266
21449872	6.49261
21450465	6.47783
21450904	7.32266
21450966	8.12562
21451959	5.47537
21451960	5.46552
21452607	7.24631
21453151	5.69951
21453153	5.01724
21453155	4.77586
21453157	6.17241
21453159	5.88424
21453161	5.92365
21453217	6.18966
21453385	5.30296
21453486	5.26601
21453616	8.60099
21453625	7.5197
21453757	5.79557
21453832	6.133
21453882	5.66256
21454270	5.66256
21454677	6.03941
21454747	6.00493
21455528	6.67734
21455694	5.75616
21455716	4.58867
21456664	4.18966
21456730	3.75369
21457307	4.21921
21457452	3.53448
21457478	6.44335
21457585	5.11823
21458166	5.27094
21458184	5.57882
21458457	6.19951
21458718	4.95567
21458783	7.9064
21459198	8.42118
21459875	7.96552
21459882	7.96552
21459900	7.96552
21459940	7.96552
21459941	7.96552
21460101	8.91133
21460500	10.2611
21460827	6.50493
21460929	5.51478
21461067	5.47783
21461184	5.4335
21461219	5.41379
21461221	5.80788
21461691	5.47783
21461942	5.46798
21462753	6.62562
21463061	5.5665
21463076	5.27833
21463258	5.55665
21463563	5.70443
21463581	6.57389
21463871	8.37685
21464058	8.52217
21464110	7.96798
21464121	7.7266
21464126	8.11576
21464142	7.98522
21464144	8.15517
21464158	8.34729
21464178	6.68227
21464186	6.65517
21464191	11.8571
21464214	10.3916
21464374	9.63054
21464394	9.46059
21464395	9.3399
21464402	9.86453
21464403	9.99261
21464408	9.50985
21464409	8.40394
21464412	8.46552
21464459	11.17
21464497	8.0197
21464553	7.94828
21464831	9.22414
21465109	8.17488
21465243	6.35714
21465248	6.00739
21465280	6.24877
21465281	6.61823
21465335	6.31034
21465336	6.37438
21465354	9.87931
21465398	3.43842
21465429	3.46798
21465543	3.21429
21465553	3.16256
21465629	10.4729
21465675	6.13793
21465676	6.10837
21465688	6.10837
21465698	6.10837
21465707	6.35222
21465750	6.47783
21465751	5.71429
21465757	6.0468
21465807	6.17734
21465836	6.12808
21465849	3.12562
21465911	1.61823
21466079	3.12808
21466149	2.25616
21466206	2.867
21466224	2.07882
21466330	2.37192
21466350	3.57143
21466391	3.01478
21466413	4.07143
21466460	3.02709
21466461	2.9803
21466629	4.07143
21466715	1.78818
21466717	1.5665
21466722	2.12562
21466990	1.56897
21467048	2.89409
21467088	1.42611
21467173	1.71429
21467185	1.24877
21467237	3.39901
21467282	1.37192
21467283	1.24631
21467299	4.38916
21467316	2.44335
21467347	2.57635
21467349	2.46059
21467378	2.77833
21467404	2.30542
21467405	5.16502
21467442	1.76355
21467497	1.367
21467503	1.1133
21467540	1.73153
21467631	0.571429
21467680	0.714286
21467729	0.310345
21467751	0.044335
21467759	0.152709
21467768	2.20443
21467769	1.31034
21467770	1.31034
21467883	1.50246
21467885	1.58128
21467888	1.65271
21467895	0.0541872
21467938	0.0566502
21467947	6.30049
21468019	5.37192
21468026	5.5
21468038	6.46059
21468052	5.58128
21468059	8.46552
21468067	8.88177
21468115	11.6552
21468166	10.8744
21468193	10.5567
21468197	10.468
21468214	11.0468
21468269	11.2931
21468313	10.8916
21468399	18.569
21468459	20.0419
21468504	19.697
21468516	19.8276
21468529	18.9212
21468556	18.9236
21468575	18.798
21468583	20.803
21468616	20.5
21468618	20.5542
21468624	19.5911
21468626	19.5296
21468631	20.2512
21468632	22.5049
21468633	20.8325
21468660	20.8325
21468662	19.6355
21468665	19.5493
21468671	19.4852
21468673	19.4852
21468685	19.1182
21468704	19.1798
21468708	17.9828
21468711	18.3054
21468714	18.6847
21468755	24.399
21468920	15.0222
21468923	14.5123
21468924	14.4458
21468937	14.3793
21468944	14.3153
21468978	15.1773
21469003	14.202
21469010	14.1872
21469024	15.8251
21469201	13.766
21469212	12.9828
21469250	13.7808
21469598	10.3374
21469699	9.77833
21469708	8.55665
21469733	8.56897
21470086	8.23892
21470534	8.05665
21470626	8.06897
21470690	7.99507
21470743	7.69458
21470834	8.367
21470980	8.01724
21470982	8.63793
21471186	8.96059
21471543	8.95567
21471544	8.5
21471755	9.05172
21480346	7.02956
21480450	7.28571
21480541	7.22906
21480935	6.60837
21480938	6.60837
21480940	6.60837
21480945	6.60837
21480947	6.40148
21481081	6.93842
21481115	3.97783
21481189	3.97783
21481802	3.97783
21482013	4.89409
21482185	5.133
21482188	1.0665
21482191	1.08621
21482202	1.0665
21482220	1.08374
21482250	2.41379
21482265	2.49507
21482291	2.76108
21482345	2.5468
21482347	2.5468
21482348	2.80296
21482352	2.76847
21482357	2.76847
21482358	2.94335
21482362	3.90394
21482409	3.89163
21482411	2.6133
21482413	2.65025
21482425	2.73645
21482427	2.02709
21482431	2.02709
21482432	2.02709
21482438	2.02709
21482457	2.26355
21482469	1.83251
21482476	1.47291
21482482	1.47291
21482485	1.53202
21482488	1.77833
21482513	1.73153
21482514	1.73153
21482529	1.89901
21482543	1.87192
21482550	2.63547
21482606	2.05911
21482616	1.61084
21482755	2.32759
21482930	0.455665
21483169	0.278325
21483180	0.0418719
21483182	0.0270936
21483196	0.0394089
21483204	0.00738916
21483219	0.00985222
21483223	0
21483231	0
21483242	0
21483243	0
21483311	0
21483320	0
21483333	0
21483340	0
21483344	0
21483346	0
21483354	0
21483355	0
21483356	0
21483364	0
21483375	0
21483376	0
21483395	0
21483402	1.07389
21483465	0.421182
21483486	0.376847
21483642	0.753695
21483727	0.756158
21483731	0
21483744	0
21483761	0
21483801	0.94335
21484046	5.78079
21484182	5.9803
21484205	6.36453
21484325	6.17488
21484340	6.10345
21484472	6.32266
21492042	5.69704
21492217	4.89163
21492351	8.45813
21492672	6.95567
21493307	7.4064
21493459	7.35714
21493510	7.33744
21493810	7.33744
21494060	7.55172
21494084	7.14778
21494782	7.17241
21494964	8.26601
21495159	8.01232
21495295	8.76847
21495302	6.2931
21495304	6.32759
21495350	6.42118
21495404	5.72167
21495470	5.8867
21495706	5.66256
21495712	5.75616
21495966	6.96552
21496023	6.53695
21496173	6.58374
21496174	5.77586
21496267	6.59606
21496451	5.50739
21496715	7.20443
21496910	5.70443
21497904	6.94335
21498847	5.38916
21498894	5.36207
21499013	5.55172
21499332	5.08621
21500109	5.43842
21501406	5.38916
21501668	5.27833
21502297	5.40887
21502317	6.89409
21502445	8.46798
21502589	6.44581
21502822	6.50493
21503821	8.46059
21504047	6.96305
21504049	7.44581
21504057	7.20443
21504607	7.39901
21505459	7.92118
21505490	6.92365
21505681	7.3202
21506101	6.96305
21506104	5.21182
21506396	5.47783
21506513	7.3867
21506688	6.42857
21508090	6.40887
21508405	6.47783
21508492	7.79803
21509247	6.76847
21509459	6.71182
21509816	8.02217
21510215	5.99507
21510455	7.26847
21510885	6.01724
21511050	6.03448
21511607	8.00246
21511732	5.367
21512423	5.18473
21513383	5.55665
21513394	6.48276
21513594	6.40148
21514860	5.78818
21514881	6.11823
21515230	6.07389
21515356	6.38424
21515639	9.07143
21516087	7.94581
21516529	8.14039
21516703	8.15271
21516717	8.02956
21516877	7.38424
21517013	8.5197
21517583	7.21182
21517618	5.72414
21517814	5.73892
21517930	5.34975
21518099	6.58867
21518187	5.68473
21518264	6.41872
21518923	7.29557
21519006	9.1601
21519065	6.95567
21519471	5.62562
21520173	5.15025
21520226	5.18719
21520611	6.03202
21521069	4.13793
21521183	3.99754
21521231	4.26847
21522079	4.92857
21522691	4.24138
21522899	4.46798
21523156	4.97044
21523160	3.6601
21523164	4.37192
21523433	6.17488
21523677	5.3202
21523815	5.90887
21524779	7.55665
21525314	6.88916
21525513	8.76108
21525563	6.64532
21525617	6.28571
21525652	6.2734
21527363	6.16995
21527560	6.99507
21527834	5.10099
21528111	6.63054
21528209	5.93103
21528639	5.81527
21528642	7.31034
21528982	6.53448
21529092	5.57635
21529890	8.64532
21530257	7.19458
21530259	7.36946
21530261	7.30542
21530263	7.69458
21530444	7.86946
21530468	8.31527
21530705	8.16502
21530971	8.66995
21531043	8.4803
21531082	8.47291
21531084	8.23153
21531153	8.58128
21532736	8.60591
21532991	8.35222
21534016	8.96552
21534164	5.66502
21534237	6.36207
21534585	5.68719
21535342	6.80542
21535497	6.11576
21535724	6.2931
21535730	5.64778
21537083	6.42857
21537628	5.99261
21537666	5.26355
21538560	6.00493
21539255	5.48522
21539408	4.47783
21539435	5.21921
21540757	4.62562
21540886	4.57882
21540971	5.82266
21541318	4.6133
21541435	5.89409
21541779	5.04187
21542209	5.53202
21542806	4.72167
21543313	6.20197
21543587	4.92118
21543657	5.03448
21543875	4.15517
21544070	6.58128
21544103	5.30542
21544536	5.36946
21544977	6.92118
21545276	6.2069
21546107	6.03202
21546334	6.65517
21546589	4.65271
21546616	4.81281
21547882	4.67241
21548010	5.46798
21548070	4.96305
21548403	4.9532
21548429	7.29557
21548932	4.83498
21550170	4.60837
21550623	5.23399
21551910	4.82512
21552736	6.08621
21552850	6.11823
21553181	6.02217
21554230	6.40394
21554231	6.16749
21554232	6.65025
21554243	5.48522
21554246	5.03941
21554343	4.90394
21554347	5.41379
21554483	3.15025
21554647	4.42118
21554919	4.08867
21555185	3.79803
21555891	3.87438
21556906	5.02956
21556925	5.16256
21557917	4.59606
21557993	4.98768
21558037	5.8399
21558912	5.31773
21559447	5.40887
21559454	5.36207
21559671	5.9532
21559691	5.97783
21560210	4.92611
21560395	4.86453
21560706	5.23892
21560713	8.00739
21561208	5.61576
21561503	6.42118
21561875	5.35714
21562035	11.4163
21562110	10.0542
21562558	9.9335
21562563	9.47044
21562564	9.47044
21562568	9.85222
21562583	9.79064
21562584	11.1379
21562610	11.0074
21562618	11.1749
21562697	11.367
21562996	9.78079
21563459	9.72906
21563483	6.87192
21564306	7.33251
21564595	4.26601
21564765	3.87931
21564835	4.40148
21564854	4.03941
21565468	4.18227
21565528	3.71429
21565832	4.63793
21566016	4.32512
21566472	4.39409
21566977	4.87931
21567534	4.69212
21567730	8.23892
21567825	6.21675
21567826	6.21675
21567828	6.21675
21568099	6.21675
21568893	7.36207
21569103	5.60345
21569421	5.64286
21569820	4.34729
21570173	4.13793
21571203	4.32266
21571239	4.25123
21572229	5.62808
21574539	4.77833
21575435	5.21675
21575466	5.13054
21576374	4.82759
21576897	8.02463
21577063	6.19951
21577738	8.12562
21578002	7.6133
21578017	7.81527
21578373	8.31281
21578445	7.99261
21578530	7.61576
21578741	7.72906
21578772	7.49754
21579013	7.22414
21579129	9.29557
21579594	5.76108
21580125	5.10345
21580446	5.03695
21582057	5.30296
21583215	5.3202
21584108	4.28079
21584320	3.7734
21584617	3.54926
21584684	4.04433
21585092	3.68719
21585267	4.10837
21585430	3.84729
21585558	3.94335
21585631	3.33744
21585920	3.58128
21585959	3.39901
21586070	3.3202
21586130	4.56404
21586753	4.64039
21586812	4.33498
21586903	4.12562
21586991	4.79803
21587042	4.19951
21587094	4.25369
21587151	4.59606
21587153	5.90148
21587279	4.72906
21587395	4.83498
21587581	5.3867
21587600	4.98276
21587723	5.20936
21587758	4.7266
21587781	5.60591
21587918	4.48276
21588060	5.25616
21588277	7.36207
21588564	7.61084
21588692	7.02463
21588720	7.23153
21588750	6.26601
21588799	5.5468
21589028	4.55911
21589125	4.49507
21589127	6.09852
21589144	5.2266
21589206	4.90887
21589208	4.57389
21589210	4.31527
21589214	7.09606
21589484	4.68473
21589508	4.42118
21589525	4.27094
21589667	4.24877
21589795	3.84729
21590086	4.17734
21590087	4.29803
21590457	4.28325
21590462	4.21921
21590530	4.19458
21590722	4.52463
21590839	4.80296
21590919	2.67734
21591123	2.82759
21591147	2.55419
21591200	3.05665
21591241	4.69704
21591248	3.58374
21591310	3.56158
21591372	3.56158
21591405	4.74631
21591500	3.27094
21592078	2.89655
21592127	2.52956
21592190	3.20936
21592204	3.80788
21593050	2.82512
21593056	2.51724
21593107	4.82759
21593297	3.97537
21593479	3.66749
21593544	4.69458
21593689	4.99261
21593690	4.73645
21593833	5.80542
21594099	5.38177
21594114	4.01724
21594117	4.04926
21594120	5.9532
21594123	4.46798
21594148	4.57635
21594155	4.06158
21594282	5.12315
21594506	4.48522
21594944	3.96059
21594973	3.94581
21595052	3.74384
21595568	4.01724
21595579	3.59852
21595617	3.7069
21595982	3.79803
21596287	3.4532
21596289	3.30788
21596349	4.11823
21596751	4.22167
21596974	3.71182
21596979	3.86453
21597028	4.89655
21597042	3.60837
21597349	3.16995
21597396	2.77094
21597462	3.06897
21597480	2.89409
21597558	2.99261
21597607	2.8867
21597911	3.16749
21597912	2.97044
21598488	3.93596
21598577	3.32512
21598703	3.5468
21598704	3.25616
21598705	3.1601
21598707	3.1601
21598709	3.18719
21598777	3.65517
21598884	3.43596
21599294	3.46059
21599566	3.95567
21599693	3.64532
21599816	3.61084
21599855	3.83744
21599856	3.36207
21599903	4.58621
21600804	3.35961
21600806	2.76601
21600885	4.88916
21601183	3.2069
21601234	3.17241
21601251	3.32512
21601376	4.85961
21601392	3.57635
21601563	3.67241
21601603	3.23153
21601726	5.53941
21601778	4.85468
21601806	4.94089
21602044	5.42118
21602093	5.80542
21602430	5.64039
21602695	5.99754
21602979	4.76601
21603109	3.86453
21603142	3.63054
21603457	4.55911
21603593	4.89655
21603767	4.18966
21603768	4.5
21603789	4.71429
21603798	4.00739
21603836	4.96798
21603985	4.16749
21604294	4.16749
21604487	4.16749
21604670	4.16749
21604697	4.75616
21604762	5.90394
21604913	4.68473
21604983	4.72414
21605128	4.63054
21605268	5.37192
21605541	5.50493
21605580	5.20936
21605662	4.92365
21605723	4.92365
21605729	4.92365
21605731	5.4803
21605879	5.71429
21606288	5.9532
21606677	6.3867
21606726	5.42365
21606765	5.2931
21606777	5.2931
21606784	6.59852
21606870	6.77833
21607074	4.77094
21607822	4.90887
21608069	4.42365
21608175	4.68966
21608218	4.08374
21608493	5.23645
21608737	3.91133
21608792	4.16749
21608833	4.00493
21608844	4.45567
21608859	5.1601
21609049	4.37931
21609199	4.64532
21609216	4.633
21609278	5.1133
21609476	4.00739
21609487	3.75369
21609587	3.71182
21609779	3.80542
21609810	4.58128
21610080	4.21182
21610267	4.06158
21610422	4.25862
21610703	5.94089
21610711	5.23153
21610727	5.14778
21610816	6.06158
21611016	5.14532
21611556	5.37192
21611574	5.64532
21611867	4.39655
21611882	4.56897
21611883	3.5468
21612029	4.36946
21612382	4.89655
21612394	4.41872
21612485	4.31527
21612960	4.73645
21613427	5.75369
21613907	4.367
21613912	3.633
21613977	3.96059
21614274	3.14778
21614287	3.17488
21614696	2.72167
21614837	2.90394
21615211	2.75123
21615363	2.52709
21615542	2.53202
21615756	2.68966
21615896	2.42365
21615920	3.2734
21616098	3.84236
21616145	4.03941
21616272	3.68719
21616765	3.69212
21616930	4.89655
21617009	3.11084
21617218	2.76601
21617423	2.79557
21617488	3.06158
21617492	2.74631
21617508	5.57635
21617788	5.35468
21617796	5.1601
21618034	5.04187
21618076	4.92118
21618157	3.83744
21618159	3.62808
21618230	5.40887
21618247	3.08374
21618355	2.80049
21618380	4.55911
21618707	3.06404
21618709	2.97783
21618873	4.71182
21619041	3.02709
21619129	2.91872
21619182	4.99015
21619344	3.39901
21619532	3.4532
21619537	3.78571
21619958	5.30542
21620031	3.10345
21620422	3.12808
21620438	3.66749
21620580	3.06404
21620605	3.10591
21620700	3.34975
21620866	3.46552
21620928	5.00739
21621031	3.867
21621080	4.18227
21621372	3.89409
21621383	4.53448
21621417	3.56897
21621630	3.96305
21621777	3.57882
21621868	3.4064
21621924	4.50739
21622231	3.0665
21622243	3.95813
21622685	3.98768
21622689	5.43103
21622693	4.76355
21622751	4.1133
21622752	3.72414
21622759	3.42611
21622760	3.76601
21622899	5.06158
21622902	2.2931
21623329	2.48276
21623382	5.93103
21623444	5.05911
21623653	4.58128
21623656	4.41626
21623657	4.96552
21623659	4.33498
21623958	4.57143
21624181	4.39163
21624338	3.53941
21624442	1.64532
21624551	2.37192
21624803	1.35961
21624867	1.45567
21624868	3.66502
21625046	2.97044
21625983	2.77833
21626081	2.73399
21626109	3.98768
21626272	2.36207
21626732	5.4532
21626994	3.82759
21627226	3.76355
21627264	3.97537
21627315	3.81773
21627595	7.50246
21627681	4.07882
21627880	3.73399
21627964	3.82266
21628032	4.17488
21628155	3.69212
21628188	3.81527
21628247	3.5936
21628254	6.53202
21628325	5.91626
21628455	6.75616
21628645	5.31281
21628770	5.34236
21628836	6.24138
21629082	7.52956
21629253	6.91133
21629417	7.06897
21629421	6.85961
21629583	7.54187
21629800	7.32512
21629868	7.55419
21630281	7.36207
21630400	7.86453
21630405	5.1798
21630417	7.03448
21630484	7.43842
21630899	8.28079
21630979	7.56158
21631938	7.29803
21631976	8.07389
21631982	5.21182
21631984	5.56897
21632011	5.8867
21632202	6.32512
21632790	5.91379
21633105	6.76601
21633135	6.98768
21633181	11.7635
21633308	10.6847
21633317	9.39409
21633326	9.39409
21633328	9.39409
21633339	9.39409
21633396	9.39409
21633410	9.39409
21633411	9.39409
21633413	9.39409
21633417	10.4187
21633538	11.6773
21633842	5.14039
21634028	4.49754
21634036	4.53695
21634128	5.84975
21634537	2.12808
21634631	2.19704
21634650	2.31527
21634791	2.88177
21634865	1.96798
21635203	1.90887
21635290	3.20443
21636171	2.54926
21636269	2.34236
21636335	2.33251
21636651	3.52956
21636793	2.89409
21637009	2.89409
21637015	2.97537
21637783	3.11084
21637798	3.13793
21637914	4.07882
21638236	1.9064
21638605	1.73892
21639261	2.7266
21639948	1.79064
21640230	1.73153
21640671	2.75862
21641623	1.73153
21642399	1.60591
21642407	2.75862
21642562	2.34483
21642613	3.60345
21642617	2.57635
21642619	3.45567
21642621	3.17488
21642623	2.99015
21642625	3.0665
21642627	3.21921
21642637	3.02709
21642639	2.98768
21642643	4.12808
21643240	3.02956
21643243	2.85961
21643245	2.7931
21643249	3.89655
21643277	4.80542
21643304	4.55419
21643445	4.7266
21644013	3.31281
21644432	3.9532
21644529	4.39655
21644632	4.13547
21644840	3.9335
21645885	3.83251
21646006	4.33005
21646488	4.31034
21646504	4.31527
21646588	3.94335
21646594	3.94335
21646653	4.6798
21646710	3.5665
21646807	4.60099
21647169	4.58621
21647798	4.00985
21647913	4.03695
21647999	4.4064
21648049	4.12562
21648068	6.4064
21648223	5.10591
21648238	4.66749
21648320	8.4335
21648446	6.8399
21648484	6.76108
21648489	9.16256
21648539	9.67734
21648580	9.33498
21648590	8.2734
21648598	8.2734
21648607	8.5665
21648608	8
21648613	9.56897
21648619	6.56404
21648622	7.7266
21648625	7.43103
21648627	7.44089
21648634	9.87931
21648639	7.18227
21648649	7.38916
21648673	9.07882
21648684	8.76108
21648722	7.88916
21648729	7.8867
21648740	8.1601
21648745	7.78571
21648754	8.05911
21648762	7.7266
21648763	9.55419
21648771	8.12315
21648772	7.92611
21648774	8.53695
21648787	8.17488
21648791	8.14286
21648803	7.97291
21648805	7.73892
21648807	8
21648810	9.24138
21648815	6.4064
21648820	6.5936
21648856	10.8941
21648902	8.05911
21648924	8.72414
21648937	7.92365
21648938	7.71429
21648953	7.71429
21648960	7.87931
21648964	7.94828
21648967	9.21182
21648974	7.66995
21648983	8.42857
21648988	9.54187
21649010	9.47291
21649015	8.64532
21649016	7.94828
21649019	7.46059
21649020	10.0764
21649022	9.8399
21649028	7.47537
21649037	7.47537
21649044	11.7315
21649048	9.03941
21649051	10.0517
21649053	10.5172
21649060	11.5788
21649076	11.3202
21649077	10.9729
21649079	12.6355
21649128	12.766
21649154	12.1847
21649163	12.1232
21649169	13.0345
21649221	12.4581
21649232	10.1773
21649237	9.43103
21649254	9.64778
21649267	6.8867
21650056	8.51724
21650492	8.2266
21650524	7.2734
21650657	6.96059
21650919	6.77586
21651009	15.3498
21651016	13.5443
21651031	13.5443
21651033	13.5443
21651043	13.5443
21651052	13.6059
21651053	15.399
21651054	15.2069
21651078	14.9113
21651082	16.3153
21651110	15.7217
21651122	15.7217
21651126	15.7217
21651388	17.4631
21651454	14.4089
21651460	13.6256
21651470	13.6256
21651473	14.5887
21651594	15.3251
21651915	22.8522
21652291	23.2365
21652300	22.5542
21652304	22.5542
21652310	22.5542
21652311	22.5542
21652332	22.5542
21652342	22.5542
21652352	22.5542
21652354	22.5542
21652361	22.5542
21652364	22.5542
21652373	22.5542
21652380	22.5542
21652390	22.5542
21652392	23.697
21652431	27.6872
21652620	24.3645
21652712	21.8744
21652713	22.6502
21652720	22.4655
21652725	23.0616
21652733	22.9951
21652734	22.1872
21652737	22.2463
21652748	22.6724
21652762	21.0172
21652770	20.6749
21652773	19.1158
21652779	19.1158
21652783	21.0911
21652784	20.5567
21652792	21.1404
21652797	21.2044
21652798	20.6305
21652802	20.4458
21652807	22.4236
21652815	21.436
21652825	23.2167
21653459	21.9236
21653476	21.9236
21653488	21.9236
21653491	21.9236
21653493	21.9236
21653515	21.9236
21653518	21.9236
21653539	30.4163
21654141	15.8571
21654199	14.165
21654226	14.0985
21654232	13.3719
21654233	13.3719
21654235	13.3719
21654241	13.968
21654292	16.2044
21654428	15.2808
21654435	16.2611
21654444	14.1133
21654449	14.1133
21654450	14.7414
21654566	14.7414
21654576	14.6084
21654628	14.6084
21654633	14.6084
21654688	14.9409
21654696	14.0788
21654701	14.0788
21654706	14.0788
21654710	14.0788
21654888	16.1207
21655002	11.7217
21655218	6.51478
21655220	6.51478
21655234	6.51478
21655243	6.51478
21655253	6.62808
21655440	6.80788
21655693	6.52709
21656035	6.29557
21656432	7.61823
21657071	3.09113
21657073	3.28079
21657082	3.71921
21657288	2.66995
21657364	3.25369
21657502	3.06404
21657510	3.27586
21657694	2.68966
21658627	4.30049
21659491	2.60591
21659616	3.80542
21659621	4.80788
21659904	4.0468
21659907	3.97291
21659931	3.97291
21659951	4.46059
21660005	4.99507
21660355	2.77094
21660428	2.89655
21660446	4.35714
21660660	2.66995
21660804	3.39901
21661019	2.64532
21661426	3.93596
21661596	2.59606
21661800	2.59606
21661900	3.70443
21662072	2.28818
21662087	5.87685
21662418	4.67241
21662509	4.66256
21662510	5.34729
21662526	5.36453
21662725	7.24138
21662731	6.11576
21662736	6.22167
21662737	5.98768
21662740	6.53202
21662830	7.62069
21662834	6.07143
21663369	5.93842
21663398	5.47537
21663525	5.95567
21663547	6.83005
21664073	5.37931
21664074	5.37931
21664090	5.53202
21664272	6.08621
21664649	5.49754
21664957	5.46798
21665008	6.10591
21665247	5.46552
21665410	5.35468
21665587	5.41133
21666132	6.42857
21666531	6.46059
21666702	5.74384
21666797	5.55172
21666843	5.55172
21667063	7.31281
21667188	5.20936
21667257	5.24384
21667271	7.13054
21667332	2.36946
21667550	2.15764
21667796	2.70443
21668715	2.25369
21668720	2.09852
21668799	2.57143
21668847	2.34483
21668869	2.21675
21668924	4.82512
21669065	2.6798
21669124	2.57882
21669207	3.10837
21669271	3.92611
21669539	2.96059
21669563	2.63793
21670095	2.62315
21670285	2.64286
21670345	2.633
21670350	2.7931
21670590	2.86453
21671510	2.29557
21671524	2.78571
21672004	2.59113
21672176	5.12808
21673212	3.78079
21673720	3.78079
21673770	4.45074
21673801	3.51232
21673860	3.51232
21674318	3.51232
21674366	3.51232
21674415	3.75862
21675122	4.23892
21675279	8.0665
21675951	6.36207
21676133	6.12069
21676331	6.12069
21676428	6.12069
21676487	6.12069
21676850	6.12069
21676921	6.12069
21677039	6.12069
21677087	8.25369
21677221	8.74631
21677223	7.70197
21677225	9.64532
21677229	9.21675
21677245	8.9064
21677249	8.86946
21677257	9.84236
21677622	9.45813
21677655	7.66995
21677669	7.66995
21677676	7.66995
21677686	7.66995
21677790	7.66995
21677972	7.66995
21677985	7.66995
21678117	7.66995
21678191	7.01478
21678224	7.01478
21678227	7.01478
21678288	7.01478
21678299	7.01478
21678604	7.01478
21678734	7.22414
21678847	7.05172
21678870	7.01478
21679113	5.68473
21679190	5.74631
21679430	5.81773
21679549	4.61576
21679553	2.45813
21679967	2.39163
21680314	2.39163
21681116	2.39163
21681242	4.92857
21681296	10.3768
21681596	10.2463
21681650	10.2143
21681653	10.5911
21681665	10.5246
21681677	10.3005
21681682	10.234
21681690	10.234
21681692	10.234
21681698	10.234
21681699	10.234
21681739	10.399
21682295	10.3005
21682433	7.55665
21683193	2.72167
21683306	3.91872
21683792	3.62315
21685093	3.42365
21685096	2.94335
21685099	2.94335
21685687	4.03448
21685983	3.17241
21686036	2.5936
21686436	2.47291
21686515	3.1601
21686610	1.99507
21686921	1.89901
21687394	1.15517
21687882	1.04926
21687916	1.79803
21687917	1.5197
21688368	1.48768
21688899	1.61084
21689328	1.26355
21689650	1.69212
21690021	1.36207
21690110	0.970443
21691166	2.53695
21691492	4.92857
21691714	4.18719
21691715	6.89163
21691720	6.15764
21691732	7.15271
21691818	7.04926
21691828	6.89163
21691830	6.57635
21691832	6.38916
21691837	6.60837
21691852	8.27586
21691854	4.83251
21691861	4.73645
21691872	4.79803
21691874	10.5025
21691891	8.60591
21691892	8.32266
21691911	8.32266
21691918	8.32266
21691921	8.32266
21691923	8.62808
21691929	8.58867
21691947	14.5
21691987	11.0616
21692004	12.1995
21692025	13.1576
21692027	12.7685
21692029	12.7685
21692038	12.7685
21692045	12.7685
21692054	12.8325
21692058	12.7734
21692071	15.2143
21692074	11.5714
21692094	14.3079
21692123	14.9532
21692156	14.8473
21692165	14.9877
21692183	17.2167
21692256	17.8695
21692283	17.2537
21692287	17.2537
21692289	17.2537
21692293	17.3842
21692295	17.6823
21692298	17.5887
21692315	17.5246
21692327	17.6478
21692362	18.069
21692367	17.1872
21692371	17.1872
21692401	17.1872
21692422	17.1872
21692432	18.1798
21692524	14.6626
21692615	11.6404
21692623	11.3547
21692747	10.6724
21692985	3.27833
21693131	3.51478
21693194	3.39655
21693374	4.80788
21693392	1.24877
21693414	1.53448
21693428	1.13547
21693450	3.01232
21693943	5.99261
21693944	4.68719
21693947	4.82512
21693988	4.80542
21694129	4.867
21694149	5.71182
21694179	5.69458
21694296	4.57635
21694303	4.22167
21694337	5.0936
21694390	2.5665
21694393	8.40394
21694419	5.8202
21694431	5.68966
21694432	6.25369
21694434	6.76108
21694457	7.21921
21694461	7.93103
21694469	6.62069
21694471	6.5665
21694474	6.5665
21694478	6.67488
21694480	6.87192
21694483	6.83744
21694484	11.5567
21694500	7.65025
21694516	9.00493
21694706	10.9606
21694731	10.234
21694807	10.3424
21694809	9.69704
21694819	9.75862
21694827	9.5
21694839	11.0394
21694842	13.4606
21694908	10.8153
21694916	10.4828
21694921	10.4828
21694922	10.7438
21694942	9.5665
21694950	10.0468
21694967	9.9064
21695025	12.2094
21695028	8.46552
21695043	8.43842
21695084	7.92118
21695091	7.51478
21695097	7.69704
21695101	7.87438
21695169	7.68473
21695176	7.62562
21695177	8.05419
21695184	8.07143
21695195	9.75616
21695202	6.74631
21695212	6.10345
21695223	6.16502
21695232	6.66749
21695240	2.92611
21695252	4.41626
21695261	3.5468
21695264	4.95813
21695319	6.04433
21695367	5.82512
21695401	5.38916
21695407	4.94581
21695434	5.02709
21695491	5.367
21695507	5.0468
21695526	3.60837
21695544	2.87931
21695545	3.0665
21695562	3.9803
21695626	4.93103
21695635	10.8941
21695850	7.31773
21695851	7.23399
21695860	7.2931
21695861	8.01478
21695863	8.49507
21695899	8.52956
21695919	8.57143
21695989	8.56897
21695991	7.94089
21696017	7.94581
21696029	7.47783
21696082	7.15271
21696090	6.05419
21696103	5.6601
21696123	6.44828
21696134	5.39163
21696141	4.57389
21696155	5.60345
21696159	6.69212
21696160	7.35468
21696186	8.48522
21696207	11.8399
21696209	10.3867
21696241	11
21696256	11
21696269	11.3621
21696274	11.6897
21696348	11.3374
21696361	11.2734
21696364	10.9828
21696386	10.8916
21696391	10.4015
21696407	10.697
21696413	9.5665
21696445	9.85468
21696477	7.72167
21696940	4.09606
21696994	2.71182
21697256	1.16256
21697553	1.40394
21697772	1.44335
21697782	1.65271
21697824	1.12069
21697888	1.97537
21697930	1.60345
21698035	1.73892
21698319	3.56158
21698532	3.52709
21699170	3.82759
21699203	3.30542
21699392	3.59113
21699680	3.55419
21700153	3.29557
21700534	3.29557
21700684	3.73153
21701270	3.53448
21701937	1.88177
21702613	3.8867
21702969	1.88177
21702970	1.94089
21704339	2.49015
21705420	2.17734
21705557	2.50493
21705647	2.89409
21705842	1.66995
21706262	2.31281
21706469	1.83005
21706495	1.76601
21707411	2.70443
21707535	1.68966
21707547	1.22906
21707569	2.97783
21707573	3.2734
21707577	3.78079
21707581	4.28325
21707585	4.00739
21707589	3.95074
21707594	3.77586
21707598	3.86453
21708559	5.5468
21708622	2.78079
21708639	2.92611
21708676	2.4803
21709152	2.89901
21709387	3.49015
21709833	3.35468
21710292	3.23153
21710429	2.07635
21711202	2.91626
21711810	2.97291
21711966	2.77094
21712132	1.79803
21712178	1.83005
21712236	1.73892
21713034	2.05419
21713296	1.92857
21714622	2.68719
21714764	2.32759
21714933	1.99015
21715146	1.76601
21715844	4.18473
21717093	3.37438
21717572	3.78079
21717759	5.867
21717930	4.75369
21720338	6.28571
21720485	6.14039
21720490	6.22906
21720877	6.03448
21721138	9.16749
21723723	5.98768
21723726	5.2069
21723728	4.56404
21723732	4.72906
21723736	4.87192
21724082	12.3325
21724364	9.32512
21724365	9.05665
21724368	9.05665
21724369	8.89409
21724372	8.83005
21724373	9.09852
21724376	8.90394
21724377	8.9064
21724779	8.8399
21724780	8.4064
21725213	9.04926
21726305	6.64532
21726680	2.42611
21726694	1.7734
21726719	1.98276
21726723	1.74138
21726727	3.15764
21727586	2.867
21727934	2.69704
21728560	2.83744
21729458	2.53202
21729485	2.23892
21729709	2.59852
21729973	1.34729
21730254	2.34236
21731207	0.736453
21732118	1.64286
21732272	3.03695
21732476	2.64778
21733187	2.83005
21733191	2.22414
21733195	2.33251
21734395	2.49754
21734901	2.03202
21735606	2.48522
21735653	1.32759
21735803	1.867
21735871	1.12315
21735886	1.39901
21736053	0.746305
21736647	1.14039
21736676	1.47044
21736869	2.75616
21736894	2.19458
21736926	1.97537
21736933	2.54187
21737030	3.60099
21737183	3.57635
21737348	5.35714
21737616	2.97783
21737617	2.97783
21738004	3.16995
21738487	4.52463
21738903	3.43842
21739157	2.69951
21739433	3.42118
21739700	1.77833
21739895	1.71182
21740043	2.22906
21741487	1.3867
21741915	0.753695
21742122	1.21182
21742547	3.49015
21742862	2.0197
21743447	1.9803
21743500	2.5468
21743541	1.81773
21743662	2.08128
21743737	2.13793
21743790	1.93596
21743921	1.48768
21744320	1.63054
21744725	1.02709
21744738	0.512315
21744753	0.433498
21744770	0.980296
21745324	0.583744
21746085	1.30542
21746097	1.54433
21746441	2.20936
21746519	1.85714
21746611	2.9335
21746655	2.20197
21747000	1.89655
21748208	2.00493
21748385	2.21182
21748518	1.7069
21748836	1.10837
21748837	0.948276
21749002	0.79064
21749032	2.34729
21749053	1.29557
21749315	2.26355
21749565	2.27833
21749784	2.38424
21749995	2.5468
21750082	2.17734
21750236	4.16256
21750520	3.00739
21750613	3.50246
21751057	4.09606
21751798	3.02956
21751831	3.7266
21751866	2.43842
21752002	2.37931
21752173	3.39901
21752202	2.02709
21752227	2.02709
21752680	2.48522
21752691	2.12808
21753081	3.45567
21753105	2.69704
21753243	2.12562
21753285	1.9532
21753311	1.99507
21753466	1.72167
21753654	3.67488
21754340	3.133
21754566	3.367
21755331	3.36453
21755917	3.58867
21755921	3.07635
21755929	2.87685
21755933	2.94089
21755935	2.70197
21755940	3.42611
21755957	2.5665
21755988	2.42611
21756218	3.09113
21756377	2.98522
21756634	3.0665
21756739	3.71182
21757126	3.44089
21757808	2.89163
21757812	3.02217
21757968	3.43596
21758340	3.34483
21758603	8.47537
21758868	5.5665
21758982	5.70197
21759658	5.21182
21759918	5.21182
21760113	5.61576
21760391	6.28818
21760794	5.06158
21760873	5.55419
21760886	5.73399
21761079	4.45567
21761694	4.44335
21762377	3.56158
21762419	4.54433
21762470	4.58374
21762632	3.68719
21762909	3.74138
21763104	3.68966
21763257	3.70197
21763276	7.38424
21763695	5.30296
21763746	5.79557
21763747	4.2734
21763750	4.32512
21763938	4.85468
21763998	4.43842
21764000	4.67488
21764032	4.23153
21764145	3.88177
21764160	2.56158
21764384	2.62069
21764729	5.75616
21764762	4.35468
21764770	4.8867
21765077	4.77094
21765080	5.59113
21765415	4.52463
21765574	4.31527
21765709	7.74631
21765829	6.76355
21766031	6.76355
21766249	6.76355
21766798	6.8202
21767005	6.76355
21767207	7
21767221	7.3202
21767352	6.96552
21767353	5.81527
21767395	5.26355
21767517	9.5197
21768445	5.59606
21768470	5.59113
21769101	8.85714
21769699	6.47044
21769841	6.47044
21769855	6.47044
21770009	6.47044
21770110	6.47044
21770239	6.47044
21770476	9.9532
21770485	4.03448
21770830	7.25616
21770971	4.60591
21771039	5.92118
21771105	5.26601
21771220	6.08621
21771260	5.26601
21771294	5.3867
21772565	5.10345
21772802	5.40394
21772864	5.46305
21773007	1.81773
21773246	2.20197
21773794	2.04433
21773842	1.98522
21774103	2.26847
21774167	2.56158
21774172	1.77833
21774177	2.17734
21774344	3.31527
21774443	1.64039
21774765	3.66256
21775007	2.59852
21775009	2.29557
21775011	2.75862
21775019	2.78571
21775042	2.26847
21775670	1.91133
21775739	3.03202
21775953	1.23399
21776049	1.85714
21776276	1.25369
21776286	2.46059
21776325	1.10345
21776418	1.24631
21776450	1.81773
21776463	1.47537
21776466	2.03448
21776486	2.77833
21776541	2.01724
21776576	2.0197
21776723	1.99261
21776753	2.60837
21777199	2.14532
21777649	1.94828
21777689	2.1133
21778029	1.79064
21778163	1.57635
21778181	4.16502
21778440	3.76847
21778969	4.02709
21779027	4.02956
21779099	3.97783
21779177	4.1133
21779300	4.75369
21779337	4.1798
21779341	3.90148
21779424	4.37931
21779628	3.72167
21779650	5.94581
21779942	5.09113
21779943	5.367
21780043	4.82266
21780045	5.44828
21780077	4.99015
21780081	4.60591
21780091	4.5
21781073	4.61576
21781118	3.6798
21781930	3.6798
21782217	3.6798
21782344	3.6798
21782352	3.6798
21782377	3.88177
21782710	3.75123
21782802	3.9803
21782812	3.79064
21782917	3.79064
21782960	3.79064
21783015	3.85468
21783103	3.87931
21783160	2.96059
21783286	1.97291
21783840	1.58374
21783852	2.05419
21784025	1.93103
21784027	1.34483
21784069	1.47044
21784070	2.20197
21784095	1.62315
21784685	1.59852
21784934	1.64532
21785226	1.65025
21785347	1.89409
21785561	1.83498
21785758	2.38177
21785937	2.26108
21786101	2.10099
21786114	2.77586
21786695	5.00246
21786942	5.1133
21786946	4.74877
21786950	4.22167
21786954	4.10099
21786958	3.8399
21787038	4.17734
21787157	3.16749
21787158	3.2734
21787180	2.83251
21787185	2.69704
21787322	3.58867
21787768	2.10345
21787828	1.8202
21788203	2.66749
21788936	1.69458
21789095	3.18473
21789367	2.16995
21789865	2.03941
21789879	4.05419
21789967	2.31527
21790175	2.17488
21790183	3.53941
21790192	1.63793
21790198	3.03448
21790204	1.71429
21790503	1.78325
21791023	4.24138
21791280	2.06158
21791490	2.06158
21792177	2.9803
21792494	2.80296
21792792	2.4803
21792804	2.57882
21792909	2.84975
21793206	2.18966
21793433	3.00985
21793463	4.04433
21793475	3.14039
21794284	3.19212
21794795	3.49015
21794835	3.78325
21795146	3.09852
21795195	7.12562
21795310	4.3202
21795375	4.07389
21795495	4.05172
21795658	5.1601
21795664	3.97783
21795672	4.19704
21795819	4.05665
21795976	4.96552
21796142	4.10099
21796210	5.44828
21796285	5.45813
21796434	3.11823
21796644	3.18473
21796853	3.867
21797019	3.42365
21797168	3.42365
21797432	3.45074
21797438	4.42365
21798131	3.11084
21798332	3.50246
21798337	6.62069
21798670	6.03202
21798951	6.58621
21799029	6.54433
21799316	6.55172
21799566	6.76108
21799666	6.84236
21799745	5.7734
21799888	5.82266
21799907	6.28325
21800030	5.65764
21800170	7.39163
21800492	3.16502
21800807	3.26601
21800890	2.53941
21801310	1.52217
21801315	2.5
21801574	2.17241
21801846	1.83498
21802071	1.60345
21802096	2.7266
21802241	1.71675
21802243	1.633
21802247	2.133
21802249	2.18966
21802251	1.93103
21802253	2.75616
21802270	1.68473
21802272	1.93103
21802393	4.76601
21802463	4.3867
21802649	3.66995
21802777	3.43596
21802932	3.12069
21803047	3.3867
21803429	4.04433
21803814	3.39163
21804278	3
21804325	2.80049
21804531	2.82759
21804675	1.44089
21804783	2.60099
21804790	2.38177
21804861	5.22167
21805084	5.10099
21805250	4.71675
21805789	5.29064
21805873	4.62315
21805894	4.62315
21806037	4.67241
21806103	4.62315
21806241	4.62315
21806312	4.88424
21807001	7.62808
21807198	4.20936
21807323	4.58128
21807421	7.93842
21807946	5.92857
21808255	6.71921
21808291	5.92611
21808375	5.92611
21808431	7.21182
21808599	6.76355
21808600	5.20443
21808602	5.09113
21808772	5.133
21808832	5.3202
21809025	4.19951
21809042	4.40394
21809129	4.26601
21809560	5.71921
21809582	2.96798
21809596	2.93842
21809745	3.05911
21809794	3.03448
21810021	2.77094
21810411	3.12562
21810508	1.59852
21810735	1.64286
21810872	2.45074
21810993	1.62069
21811084	6.67488
21811187	5.43842
21811440	5.53448
21812031	5.4064
21812117	5.45074
21812437	5.4064
21812448	5.4064
21812832	5.45074
21812849	5.4064
21812910	5.4064
21813062	5.4064
21813227	5.41379
21813698	5.64778
21813790	4.77094
21814002	5.74138
21814092	5.38916
21814108	4.05665
21814147	3.46798
21814458	5.20443
21814524	1.4532
21815187	1.44828
21815539	2.33498
21815613	1.18966
21815994	1.55665
21816728	0.91133
21817005	1.18719
21817103	6.07635
21817763	7.39409
21818143	7.70443
21818266	7.89901
21818459	8.78571
21818719	8.64039
21818721	7.24877
21818723	6.88424
21818725	7.05911
21819334	8.0468
21819511	8.21675
21819879	7.02956
21819880	5.51478
21819890	5.15271
21819892	4.4064
21820251	4.36453
21820288	3.50739
21820438	3.84483
21820498	3.53941
21820500	1.03202
21820502	1.8399
21820532	1.52217
21820560	2.85714
21820778	2.68966
21820803	2.11084
21820804	2.55665
21820882	1.867
21820916	2.72414
21821381	0.950739
21821672	3.10345
21821724	4.79557
21821850	5.60837
21821854	5.34236
21821872	5.5665
21821900	5.07635
21822004	5.12069
21822098	5.97044
21822479	6.91133
21822517	4.81034
21822569	6.02217
21822571	4.12562
21822591	3.70443
21822593	2.91379
21822595	3.32512
21822597	5.7734
21822599	5.54187
21822643	6.14778
21822668	5.05911
21822736	5.05911
21823392	6.22414
21823426	5.67241
21823546	5.22167
21823582	4.65271
21823708	4.49754
21823721	4.49754
21823727	4.57143
21823935	5.09113
21823937	2.13547
21823955	1.99015
21824032	2.03448
21824033	1.76847
21824103	3.4064
21824197	2.42857
21824472	2.2069
21824473	3.20197
21824514	2.14039
21824523	4.14286
21824635	7.53695
21824903	6.15764
21825004	6.15764
21825032	7.58867
21825041	6.94089
21825332	6.94089
21825844	7.10345
21825905	10.2857
21826677	9.57143
21827587	9.51478
21827743	9.19212
21828952	9.4335
21829171	7.33498
21829237	7.83498
21829371	8.92611
21831382	7.23153
21831588	7.33005
21835676	6.9064
21835941	5.68227
21836225	4.0197
21836254	5.34236
21837033	4.42611
21837138	3.79557
21837242	3.79803
21837256	4.81773
21838067	4.85468
21838296	4.96305
21838570	5.77833
21838652	5.22906
21838873	5.38177
21839070	5.38916
21839243	5.26355
21839567	5.76355
21839569	3.57389
21839595	3.71182
21839930	3.52217
21840233	4.62315
21840239	2.21675
21840243	2.00739
21840245	3.71182
21840251	5.24384
21840267	4.28818
21840269	4.06158
21840271	3.71182
21840273	3.60099
21840275	5.87192
21840279	4.29064
21840281	4.25862
21840318	4.25616
21840387	4.78325
21840813	3.36453
21841065	7.87685
21841270	4.81034
21841411	4.97783
21841485	5.97537
21841543	5.80542
21841587	4.64039
21841647	4.64039
21841671	4.64039
21841820	4.69951
21842017	5.97783
21842110	1.69704
21842193	1.73399
21842205	2.3399
21842673	2.37685
21842994	2.15271
21843016	2.64286
21843384	3.55419
21843731	4.49507
21843736	3.10591
21843822	3.16256
21845089	3.02709
21845160	3.16256
21845214	3.69458
21845218	2.05419
21845220	1.98768
21845228	1.86946
21845240	2.33498
21845384	2.06897
21845443	4.63054
21845650	4.03941
21845724	3.50739
21845851	3.3867
21846031	3.50739
21846036	3.47537
21846059	3.37192
21846097	3.28325
21846121	3.35714
21846272	4.99015
21846279	1.79803
21846294	1.75123
21846303	4.13793
21846393	4.23153
21846579	3.48276
21846666	4.34729
21846680	3.92118
21846695	7.88177
21847004	7.7266
21847275	8.34236
21847340	7.88916
21847363	7.87438
21847434	7.81281
21847459	8.59606
21847477	8.24631
21847666	8.22414
21848075	8.22414
21848076	8.22414
21848353	8.22414
21848354	8.22414
21848384	8.45074
21848423	7.8399
21848431	12.7537
21848452	11.8547
21848453	11.4015
21848456	13.4187
21848514	13.5985
21848519	13.5493
21849023	12.8744
21849037	13.4089
21849114	13.3227
21849145	13.2044
21849155	13.436
21849156	9.89655
21849252	9.9532
21849657	9.94089
21849676	8.04926
21849740	10.367
21849948	9.62315
21849961	9.62315
21850277	9.86453
21850410	9.64778
21850415	9.61823
21850418	9.22167
21850535	9.26108
21850544	9.12069
21850684	9.91379
21850729	8.98768
21850811	8.98768
21850860	8.98768
21851010	8.98768
21851251	8.99015
21851265	9.1133
21851276	9.13793
21851291	8.46059
21851341	8.45813
21851393	8.80049
21851410	9.39409
21851511	8.68719
21851722	8.68719
21851748	13.2365
21851801	12.2833
21851875	10.5049
21851941	12.3103
21852194	12.0739
21852197	12.0345
21852390	11.8695
21852450	11.8719
21852460	12.0468
21852510	11.835
21852697	11.8547
21852817	12.0591
21852839	11.6995
21853028	13.1232
21853133	11.234
21853143	11.1527
21853147	11.2069
21853435	11.3916
21853453	11.1429
21853699	11.4433
21853829	13.2315
21854135	8.55911
21854169	9.26847
21854436	8.69212
21854544	8.68473
21854631	8.70443
21854745	9.56404
21854991	7.5936
21855258	7.85222
21855322	7.32759
21855385	10.8916
21855405	10.2365
21855513	10.1084
21855773	10.3054
21855808	10.197
21855951	10.3054
21855990	10.1158
21856035	11.6724
21856215	10.6182
21856568	10.234
21856699	10.4901
21856700	10.2266
21856802	10.2241
21856820	10.4286
21856946	11.1872
21856976	7.55911
21856977	7.75123
21857016	10.7882
21857039	10.0837
21857068	10.2463
21857092	10.2266
21857104	10.1478
21857119	10.1355
21857151	10.1724
21857167	10.0985
21857199	10.1355
21857299	10.1502
21857321	19.2488
21857325	15.4409
21857379	15.4951
21857527	15.4187
21857570	15.6256
21857650	15.8473
21857656	15.6576
21857750	15.564
21857763	15.564
21857789	15.5813
21857988	11.7857
21858072	11.6182
21858111	11.6133
21858123	11.5788
21858153	11.5887
21858233	11.9581
21858240	12.133
21858281	12.1897
21858577	11.702
21858609	11.6232
21858685	10.8793
21858687	11.3793
21858838	11.3079
21858928	11.2586
21859025	11.0345
21859035	11.3227
21859142	10.9163
21859277	4.53941
21859278	4.79557
21859408	5.06404
21859441	5.19951
21859480	5.4335
21859483	6.28325
21859627	6.0197
21859743	6.24384
21859835	5.66502
21859884	6.25123
21859970	9.07143
21860222	6.81281
21860223	6.81281
21860224	6.86207
21860320	7.39901
21860414	6.58621
21860458	6.85222
21860622	5
21860633	13.3818
21860734	12.8941
21860743	12.8916
21860748	12.8498
21860836	12.8547
21860900	14.3251
21860928	14.7488
21861270	14.4778
21861288	14.3005
21861314	12.1084
21861316	11.7094
21861318	15.6724
21861320	15.9828
21861322	15.7266
21861324	15.5764
21861326	15.1626
21861328	15.8941
21861330	15.5443
21861332	16.4507
21861344	16.2906
21861393	16.6429
21861473	14.9631
21861497	14.633
21861610	14.6034
21861630	14.6502
21861668	14.601
21861773	14.6059
21861799	14.6502
21861841	14.6034
21861846	14.6034
21861878	14.6034
21861884	14.6084
21861900	14.5985
21861940	14.6158
21861981	14.6059
21861987	14.6084
21862025	14.6059
21862055	14.6207
21862096	14.6059
21862160	14.601
21862257	14.702
21862269	14.8128
21862331	14.6059
21862705	16.1453
21862825	16.7463
21863030	6.07882
21863074	6.11823
21863145	6.33744
21863172	5.68473
21863317	5.74877
21863462	7.82266
21863572	6.78079
21863841	6.69458
21863854	6.69458
21863880	6.75369
21863938	7.36207
21864008	5.54433
21864014	5.53941
21864069	6.31281
21864092	5.97291
21864123	5.99754
21864154	5.97291
21864186	5.97291
21864227	5.97291
21864236	5.97291
21864248	6.64778
21864261	4.41379
21864378	4.51232
21864381	4.94335
21864388	4.50493
21864397	4.76355
21864555	4.78079
21864693	4.24384
21864698	4.39409
21864699	5.06158
21864739	5.36946
21864867	5.78571
21864995	5.90887
21865025	5.54433
21865396	5.21675
21865695	5.69212
21865830	10.3374
21866622	9.90887
21866977	9.5468
21866983	9.5468
21867003	9.5468
21867198	9.79803
21867547	11.6429
21867585	10.1626
21867964	7.75369
21868393	7.75369
21868558	8.58867
21868571	8.24384
21868773	10.2389
21868897	8.99507
21868898	8.97044
21868927	9.08867
21868957	8.82266
21869172	7.69458
21869311	7.69951
21869869	8.10837
21870068	7.92611
21870150	9.38177
21870245	5.70443
21870676	5.21182
21870847	5.20936
21870852	5.33251
21871160	6.11084
21871432	5.41133
21871502	5.4064
21871605	4.85714
21871964	4.88916
21872548	4.90148
21872713	6.32759
21872726	11.4828
21872875	12.0345
21873531	11.9384
21873533	11.6256
21873545	11.5222
21873550	11.7315
21873567	11.5172
21873843	11.3177
21874220	10.9901
21874413	10.9901
21874531	11.8005
21874546	10.7562
21874614	12.4039
21874870	9.81034
21875081	9.81034
21875180	9.81527
21875264	10.8374
21875432	9.52217
21875537	9.6133
21875593	10.6675
21875705	10.1749
21875799	11.0493
21875848	10.9926
21876012	10.7143
21876016	11.3916
21876191	11.4483
21876313	10.4729
21876369	11.0148
21876604	11.8547
21876736	10.9655
21876991	9.97783
21877207	10.6749
21877341	12.1379
21877756	9.95074
21877824	9.9335
21877851	10.4261
21878470	9.95567
21878738	9.91133
21878784	9.91133
21878989	9.91379
21879049	12.2906
21879368	6.08128
21879628	6.07389
21880059	6.18227
21880061	6.9532
21880314	6.74138
21880449	6.61084
21880580	6.55911
21881097	6.2266
21881367	6.78079
21881586	6.78079
21882723	6.26847
21882827	6.12808
21883673	6.74631
21883786	5.58867
21884313	5.60837
21884353	7.37685
21884569	5.08867
21884609	5.08867
21885002	5.21182
21885280	5.41872
21885593	5.63547
21885606	4.76108
21886009	5.50985
21886295	6.25862
21886740	1.9532
21886741	2.52709
21886898	2.56404
21887052	2.69212
21887063	2.26355
21887097	2.98768
21887923	2.19951
21887978	1.82512
21888341	1.73645
21888357	2.8202
21888361	2.21429
21888365	3.12315
21888369	3.33005
21888445	3.86453
21888559	3.23153
21888745	3.02217
21889015	3.01724
21889542	3.26355
21890529	3.48522
21890691	3.0468
21890741	3.84975
21891031	1.85961
21891363	1.18719
21891624	1.15517
21891709	1.26108
21891817	1.28571
21892032	1.2734
21892065	2.35222
21892066	2.65764
21892301	3.68966
21892358	3.89163
21892387	3.39409
21892395	3.3867
21892403	4.16995
21892411	4.39901
21892419	5.07389
21892443	4.18966
21892618	4.10345
21892622	3.05665
21892626	2.84729
21892630	3.0936
21893214	2.65764
21893245	2.50493
21893316	5.52463
21894126	3.50985
21894129	3.29803
21894437	3.31034
21894571	4.04926
21894725	3.17734
21894885	2.97783
21895010	3.27586
21895190	3.00246
21895518	4.14778
21896109	3.54926
21896201	3.2931
21896670	3.23153
21896679	3.33005
21897671	3.7931
21897711	6.08867
21898249	3.47044
21898336	3.92365
21898337	6.24384
21899600	6.75123
21899699	5.76355
21899747	9.97537
21899752	9.36453
21899776	8.90887
21900024	8.62562
21900026	8.62808
21900072	8.99261
21900099	8.41133
21901201	7.44335
21901274	9.82266
21901504	8.57143
21902061	8.38916
21902085	8.38916
21902542	8.38916
21902997	8.38916
21903026	9.03941
21903325	9.07882
21903331	7.22414
21903334	8.89409
21903337	8.3867
21903338	10.7291
21903616	10.5936
21903990	10.2266
21904115	10.2808
21905621	10.7857
21905637	9.633
21905797	9.42365
21905940	14.5222
21906001	12.5099
21906348	11.6478
21906935	11.6478
21907234	11.9039
21907439	11.6478
21907518	11.2611
21907686	11.0222
21908052	11.0222
21908124	11.1108
21908168	11.2685
21908257	11.0665
21908397	11.6798
21908554	12.6158
21908563	11.8892
21908830	12.1379
21908903	12.5567
21908998	9.64778
21909203	9.09852
21909241	8.87192
21909370	8.93842
21909404	8.93842
21909784	9.28325
21910029	8.47044
21910151	9.19458
21910394	8.7266
21910396	5.72906
21910794	5.75616
21910974	5.76355
21911035	6.55172
21911539	6.37685
21912041	6.2931
21912042	6.25616
21912044	6.13547
21912154	6.42857
21912531	6.30296
21912759	6.26355
21912821	8.58867
21912873	8.76601
21913005	8.367
21913020	8.20936
21913593	8.6133
21913694	8.58128
21913800	7.69951
21913935	7.69951
21913961	7.90887
21914122	8.34975
21914130	7.41379
21914155	7.76108
21914183	8.32266
21914288	8.25123
21914455	8.50246
21914477	8.1798
21914850	7.88424
21914912	8.42857
21914920	9.5197
21915142	8.41379
21915143	8.22414
21915447	8.23153
21915602	9.80542
21915606	8.867
21915809	8.91379
21916134	9.8202
21916520	8.94581
21916594	8.85222
21916931	8.867
21916984	9.06897
21917347	8.23153
21917601	10.9606
21917659	8.2931
21917814	9.63054
21917925	9.98276
21917998	12.1355
21918018	9.75616
21918019	9.61576
21918022	9.85222
21918026	9.99015
21918049	10.569
21918110	10.0837
21918212	8.39409
21918321	8.39409
21918430	8.59852
21918461	7.89901
21918606	10.9039
21918970	9.10099
21919015	8.76601
21919055	9.30049
21919348	9.38916
21919607	8.77094
21919942	8.97537
21920018	8.80296
21920082	8.7734
21920184	8.97291
21920264	8.80542
21920453	8.83498
21920456	8.67241
21920597	8.78818
21920708	8.68473
21920774	8.34483
21920789	7.96305
21920956	8.00246
21920969	8.54187
21920977	5.96798
21920998	5.96798
21921070	6.78571
21921192	6.55911
21921337	6.4335
21921522	6.71429
21921595	6.38916
21921731	6.44089
21921841	8.87438
21922010	10.9803
21922113	7.36207
21922117	6.55665
21922121	7.99261
21922271	8.45567
21922332	7.19212
21922401	7.49261
21922801	6.54926
21923132	8.16995
21923275	5.95074
21923500	7.42611
21923798	6.72167
21924029	6.39409
21924210	6.80049
21924431	6.87192
21924562	7.30542
21925678	7.12562
21925782	7.21675
21925800	6.54187
21925808	5.29557
21926101	5.18227
21926942	5.133
21926998	5.37931
21927097	5.27833
21927163	8.40394
21927296	8.0468
21927475	7.7069
21927499	7.77094
21927616	8.30296
21928084	13.9754
21928131	13.335
21928584	13.4581
21928685	14.5911
21928695	14.4606
21928765	14.9409
21928871	14.436
21929042	15.1502
21929088	14.734
21929112	15.1626
21929210	14.6823
21929330	14.8153
21929379	15.2808
21929703	14.4286
21929832	14.4138
21930062	14.5222
21930094	14.4606
21930206	14.4606
21930310	14.4606
21930378	14.7783
21930546	14.6675
21930551	14.6675
21930570	14.6675
21930625	14.6675
21930633	14.6675
21930641	14.6675
21930896	14.6675
21930948	14.6675
21930960	14.6675
21931100	14.6675
21931122	14.6675
21931143	14.7685
21931192	14.5517
21931297	14.5517
21931365	14.7291
21931393	14.7118
21931427	14.6108
21931452	14.5172
21931509	14.5345
21931569	14.4483
21931571	14.5
21931585	14.6232
21931589	14.4926
21931621	14.7291
21931657	14.6872
21931687	14.67
21931906	14.6429
21932010	14.6429
21932013	14.6429
21932277	14.6773
21932509	14.5985
21932681	14.6158
21932792	14.5985
21932819	14.6675
21932904	15.0837
21933086	14.8547
21933244	13.5739
21933269	13.5739
21933296	13.6946
21933391	13.7167
21933467	13.6626
21933511	13.6626
21933534	13.6626
21933543	13.9261
21933789	18.9828
21933909	15.9089
21933921	16.0369
21934381	15.734
21934963	16.564
21935318	16.3596
21935369	16.3498
21935375	16.3498
21935403	18.67
21935467	18.0493
21935485	18.0123
21935565	18.3251
21935595	16.1034
21935596	15.4754
21935620	15.6847
21935804	15.4286
21935924	15.5222
21936005	16.0345
21936132	14.0911
21936203	14.0911
21936215	14.0911
21936289	14.0911
21936755	14.1084
21936770	14.5049
21936781	14.3473
21936810	14.2143
21936963	14.2044
21937183	15.0246
21937202	14.3892
21937386	14.8103
21937447	14.6429
21937646	15.6108
21937652	14.6429
21937672	14.7759
21937709	14.3842
21937985	16.0911
21938112	15.1872
21938249	15.2488
21938849	15.1675
21938856	15.1576
21938889	15.1502
21939086	14.9655
21939174	14.9655
21939183	14.9704
21939296	15.0123
21939353	15.0862
21939659	14.4458
21939783	14.1749
21939996	14.1626
21940131	17.468
21940291	21.7291
21940447	21.1281
21940453	21.1281
21940490	21.1281
21940504	22
21940723	23.5468
21940935	23.0172
21941446	24.6823
21941498	22.1995
21941503	18.9138
21941528	18.8571
21941772	20.7783
21941933	19.1626
21941958	19.1626
21942009	19.1626
21942046	19.1626
21942624	19.1626
21942782	19.1847
21942810	19.2315
21943229	15.1034
21943647	14.3005
21943666	14.2906
21943761	14.2906
21943819	14.2906
21943838	14.2906
21943954	14.2906
21943993	14.2906
21944067	14.2906
21944092	14.2906
21944119	18.7217
21944277	13.064
21944342	12.6823
21944418	12.6823
21944453	12.6823
21944474	12.6823
21944525	15.032
21944604	15.5887
21945042	12.8103
21945224	12.8103
21945857	13.0419
21946078	11.5837
21946814	11.6207
21947125	12.8719
21947633	8.43103
21948523	11.835
21948624	10.7217
21948649	9.34729
21948701	9.29557
21948772	11.7537
21948778	10.468
21949124	10.5567
21949149	10.8966
21949158	10.4335
21949234	10.7488
21949287	10.2931
21949307	10.2685
21949433	10.431
21949508	10.5443
21949525	10.3818
21949644	10.4015
21950166	11.5911
21950424	9.65764
21950512	10.1601
21950662	10.0074
21950764	11.7438
21950850	13.8251
21951131	13.3374
21951372	13.2833
21951378	13.2833
21951532	13.3719
21951550	13.7734
21951896	13.2167
21952133	14.7956
21952412	14.2734
21952493	14.0197
21952949	14.8842
21953102	13.0542
21953103	11.2488
21953106	10.367
21953463	10.2143
21954031	9.46059
21954361	8.95813
21954635	9.80296
21954669	6.57143
21954676	7.12315
21954764	7.2069
21954843	7.11576
21954895	6.79557
21955111	7.18719
21955142	6.9532
21955224	8.60345
21955610	10.7167
21955760	10.1379
21956001	10.0665
21956053	10.399
21956068	11.0369
21956724	9.82512
21956774	10.9384
21957070	10.4163
21957154	10.7241
21957475	10.734
21957585	10.3892
21957590	11.601
21957834	11.33
21958019	11.2956
21958020	11.2956
21958032	11.3005
21958046	11.3202
21959149	11.3128
21959329	11.3079
21959393	11.3177
21959850	12.0493
21960158	10.1108
21960675	10.1158
21960799	10.5961
21960908	10.2906
21961140	10.1108
21961154	10.1059
21961300	10.6232
21961400	12.1182
21961450	11.9163
21961461	10.8251
21961823	10.7783
21962264	10.1946
21962596	9.82759
21962692	9.93842
21962842	9.54433
21962938	9.81034
21962976	9.98522
21963010	8.59606
21963261	9.21182
21963304	9.81281
21963355	7.98276
21963745	7.70936
21963979	9.11576
21964892	8.71429
21965039	9.26601
21965739	11.8892
21965856	10.9409
21966076	10.8966
21966294	12.5099
21966295	9.89163
21966584	9.86207
21966707	10.0172
21967331	10.3571
21967574	10.1084
21967723	9.92611
21968051	11.0025
21968737	10.0714
21968925	10.5813
21968981	10.4458
21969141	10.2685
21969160	10.1897
21969216	9.75862
21969804	10.5
21970484	12.7463
21971077	12.399
21971662	13.2956
21971857	12.2586
21972079	12.3079
21972863	12.202
21972895	14.0493
21973693	13.1749
21973741	12.6256
21973857	12.6256
21973888	12.6429
21974732	17.1133
21974886	12.6552
21974888	10.9877
21974900	11.6453
21974920	11.6232
21975174	10.8227
21975180	11.2759
21975289	9.94828
21975379	9.03448
21975649	10.9729
21975823	8.41872
21976131	8.93842
21976355	8.6798
21976387	8.99754
21976602	8.31281
21976746	9.39409
21976991	7.02956
21977007	9.97044
21977089	9.05911
21977109	9.05172
21977162	9.05419
21977209	9.06158
21977316	9.7931
21977324	10.2488
21977424	8.86946
21977551	9.22414
21977573	7.71429
21977680	8.56158
21977733	7.91379
21977762	8.04187
21977967	7.84483
21978048	11.0419
21978054	8.7266
21978092	8.7266
21978392	8.97044
21978695	8.84483
21978997	11.3054
21979035	8.93103
21979037	7.91379
21979038	10.7956
21979080	11.3251
21979252	11.6897
21979265	10.1182
21979347	9.33744
21979439	9.20197
21979891	10.9261
21979946	8.81527
21979954	8.87192
21980096	10.936
21980251	9.73892
21980516	9.73399
21980622	10.2857
21980865	10.6527
21980979	11.7783
21981154	10.1207
21981160	10.9335
21981273	10.3966
21981428	10.069
21981480	10.3128
21981640	10.1527
21981828	9.85222
21981928	9.81034
21982322	9.65764
21982337	9.36946
21982368	9.99015
21982398	9.19458
21982486	8.71675
21982487	9.99754
21982627	9.03448
21982713	9.37931
21982853	9.19212
21983173	9.30788
21983272	9.34729
21983615	9.22906
21983671	9.41379
21983758	9.57635
21983944	12.1207
21984026	11.5837
21984095	12.2611
21984211	11.8867
21984242	11.8867
21984740	11.8867
21984751	11.8867
21984769	14.1034
21985147	9.43842
21985221	9.51478
21985467	9.89409
21985469	9.48768
21985519	9.24384
21985603	9.08621
21985697	8.85468
21985826	8.8867
21985894	10.0591
21986114	9.28818
21986219	9.00493
21986520	9.03202
21986705	10.633
21987046	9.0936
21987050	11.1404
21987089	10.3966
21987097	10.5148
21987237	9.29803
21987320	9.27094
21987362	9.2069
21987730	9.73153
21988029	11.6084
21988110	10.9113
21988123	10.5369
21988124	10.5369
21988125	10.5369
21988312	11.234
21988398	11.298
21988447	9.2931
21988623	9.36946
21988856	10.0468
21988952	8.89655
21989043	8.68966
21989108	8.86207
21989308	9.22167
21989343	9.08128
21989424	9.42365
21989468	8.39901
21989607	8.55419
21990337	8.41872
21990932	9.37685
21990968	7.99754
21991573	8.0197
21991754	8.49754
21991918	9.44089
21992011	8.54433
21992076	10.7217
21992338	9.8399
21992906	10.6724
21993091	10.1084
21993105	9.83005
21993146	10.5197
21993369	9.98768
21993384	9.53695
21993397	10.0985
21993523	7.97783
21993769	9.00246
21994514	11.8424
21994922	11.734
21995087	12.0961
21995374	13.8744
21995644	13.2315
21996014	13.4335
21996198	13.1872
21996405	13.4064
21996458	13.3498
21996507	13.3498
21996510	13.3522
21996535	13.3498
21996540	13.532
21996661	12.298
21996801	12.702
21996828	10.7241
21996938	10.7315
21997177	10.9261
21997329	11.6084
21997383	11.3966
21997405	11.4754
21997496	11.3374
21997510	11.0493
21997593	11.0542
21997715	11.4433
21997831	10.7906
21997892	10.5049
21998334	8.11084
21998474	8.13054
21998498	8.37438
21999041	9.91379
21999126	8.92857
21999445	8.92857
21999651	8.99754
22000028	9.81527
22000093	8.37438
22000114	8.87438
22000289	7.83498
22000316	9.48276
22000331	9.12069
22000458	9.06404
22000817	7.86453
22001060	7.79803
22001106	9.64532
22001150	8.87438
22001242	8.55665
22001243	8.92118
22001466	8.82759
22001500	9.47044
22001521	7.20443
22001605	7.0468
22001629	7.75369
22001764	7.64286
22001945	7.12562
22002107	7.52709
22002575	7.50246
22002599	7.36453
22003123	7.04187
22003289	7.82759
22003372	7.31527
22003589	8.29064
22003684	7.90148
22003754	8.48276
22004120	8.01232
22004196	7.92611
22004476	8.59606
22004538	8.06158
22004727	7.57635
22004818	7.68966
22004901	7.367
22004928	8.05172
22005016	8.14039
22005148	11.8128
22005461	5.70443
22005472	6.68473
22005473	5.44335
22005479	5.30542
22005498	5.84236
22006249	5.02956
22006432	5.31527
22006617	5.01478
22006865	5.02956
22007243	4.92857
22007259	4.87685
22007596	5.05911
22007738	5.867
22007740	5.77586
22007965	6.02217
22008148	5.70197
22008490	5.5197
22008836	5.42857
22009027	6.6798
22009031	5.41133
22009097	5.48276
22009582	5.5
22009622	5.38177
22009655	5.38177
22009943	5.43103
22009985	7.24384
22010272	6.77833
22010525	6.83498
22010767	6.97044
22010790	8.10837
22010887	6.01232
22010930	6.53941
22011050	6.45813
22011127	6.30049
22011152	6.5
22011288	7.07143
22011342	4.60837
22011349	5.52463
22011511	4.79064
22011533	6.24384
22011547	5.56897
22011625	6.28079
22011629	5.53941
22011647	5.29557
22011824	5.51478
22011930	7.50985
22011968	5.90887
22011979	5.46798
22012211	5.81773
22012548	7.25616
22012989	6.18966
22013065	6.38177
22013320	6.36946
22013356	6.11084
22013555	7.7266
22013591	5.08621
22013835	5.01478
22013841	7.3202
22013879	4.74631
22013887	5.867
22013926	5.06404
22014056	19.5443
22014307	18.8227
22014415	24.3596
22014473	24.3867
22014772	24.9138
22014955	24.4606
22015289	24.197
22015302	24.197
22015356	24.665
22015459	24.1404
22015647	24.1946
22015902	24.4384
22015970	23.9778
22016228	24.569
22016303	24.5049
22016341	24.3818
22016655	24.3695
22016717	24.9236
22016937	24.2882
22016962	27.1429
22017060	22.5985
22017094	30.0443
22017982	29.835
22019674	30.0049
22020045	29.7537
22020258	29.6798
22020389	30.1724
22020559	29.4729
22020855	29.5296
22020881	30.4926
22020982	29.968
22021070	29.968
22022076	29.968
22022610	30.4877
22022733	31.6872
22022775	30.2217
22022815	31.8473
22022824	29.101
22022825	29.601
22023701	29.7857
22023876	29.4335
22024592	28.2931
22024594	28.2931
22024978	28.6995
22025375	28.0862
22025382	28.8054
22025623	28.6207
22025822	28.6305
22026203	28.5222
22026209	28.4557
22026305	28.6182
22026484	29.4384
22026532	27.9606
22027012	28.2143
22027178	27.7882
22027734	27.7882
22027834	27.9729
22027876	28.0025
22027903	27.8941
22027923	29.2389
22028562	28.9113
22028565	25.2118
22028746	22.6675
22028840	22.6675
22028869	22.6675
22028908	22.6675
22029527	26.1724
22029567	7.00985
22029740	7.14778
22029827	7.12562
22030552	5.67488
22030916	5.76355
22032363	5.71182
22032701	10.7882
22032706	7.46059
22033141	9.73645
22033472	9.42857
22033654	10.7192
22033659	9.92365
22033693	9.92365
22033696	9.92365
22033926	9.92365
22033950	14.6478
22033978	12.1182
22033985	11.8966
22033995	13.4778
22034308	12.7266
22034360	12.2414
22034361	11.9507
22034429	14.0246
22034549	12.3424
22034755	12.6823
22034760	9.70197
22034769	9.00493
22034843	12.4532
22035108	10.9113
22035128	13.1034
22035134	16.2315
22035136	15.7167
22035141	15.5788
22035158	15.4286
22035165	15.6133
22035173	14.8695
22035179	14.8695
22035184	15.0911
22035188	18.7562
22035193	20.0468
22035329	19.8621
22035330	19.33
22035371	19.6453
22035377	19.367
22035380	18.6576
22035382	18.6626
22035383	19.7512
22035384	19.4261
22035386	19.2414
22035393	19.2414
22035415	19.2414
22035418	19.3079
22035427	19.0468
22035435	19.0985
22035451	19.2709
22035531	20.6379
22035934	15.5961
22036138	9
22036681	9.59113
22036913	5.80542
22037071	5.80542
22037316	7.58621
22038031	7.60345
22038114	7.13793
22038279	6.8867
22038334	8.68473
22038394	5.14778
22038484	5.24384
22038519	5.53448
22038529	6.23892
22039064	5.62315
22039373	5.88916
22039477	5.68719
22039479	5.71921
22039491	6.0468
22039507	4.94089
22040233	4.79557
22040236	11.8793
22040239	11.3325
22040381	11.2709
22040405	11.5074
22040650	11.5049
22040655	11.8251
22040739	11.4507
22040791	11.3571
22040803	11.4015
22040973	11.4926
22041338	11.5788
22041531	11.4458
22042077	11.4458
22042087	11.4015
22042725	11.4015
22042844	11.4015
22043489	11.4015
22043852	11.4015
22044140	11.6749
22044234	11.8744
22044278	11.3202
22044895	11.7192
22044944	12.4163
22045068	8.34729
22045169	8.97537
22045348	8.72414
22045937	9.60099
22046176	5.63793
22046281	4.9803
22046560	5.4803
22046700	4.72167
22046835	5.17241
22047179	5.25369
22047462	4.9532
22047689	5.02956
22047773	4.46059
22047778	5.04187
22047807	4.633
22047890	4.46798
22048970	5.75123
22049173	4.55911
22049320	4.46305
22049321	4.38424
22049665	4.42118
22049879	5.49507
22049929	4.29557
22050576	4.32512
22050624	4.31034
22050626	4.77833
22050738	4.05172
22050842	4.02956
22051008	4.43842
22051753	4.31281
22051973	3.86946
22052088	6.06158
22052511	6.50985
22052547	9.39409
22052555	9.3867
22052560	8.45074
22052564	8.00739
22052565	7.69951
22052567	8.18473
22052570	7.94828
22052574	7.63054
22052575	8.6798
22052830	8.76847
22052970	8.8202
22053036	8.21182
22053081	9.5
22053249	6.50246
22053402	8.68473
22053456	8.52463
22053457	8.80542
22053824	8.21182
22053928	8.25862
22054273	8.10345
22054715	9.39655
22054902	8.9532
22054904	8.9532
22054906	8.9532
22054912	10.3621
22055077	8.18719
22055125	7.40887
22055711	8.24384
22056041	6.37192
22056060	6.37192
22056114	6.37438
22056150	7.53202
22056299	6.87438
22056303	6.83005
22056325	6.89163
22056427	6.65517
22056760	6.75616
22057362	9.08374
22057391	4.63547
22057523	5.34236
22057654	7.83498
22057714	7.31034
22057725	7.60345
22058108	7.44828
22059308	6.86946
22059381	6.96552
22059408	6.78079
22059409	7.14778
22059660	8.45074
22059705	6.867
22059765	7.22906
22059856	6.86946
22061247	7.26355
22061427	8.09852
22061678	5.93596
22062074	6.35714
22062482	6.10099
22062509	5.40887
22062519	3.63547
22062537	4.04187
22062553	3.47291
22062559	5.23399
22062577	9.44828
22062594	8.64532
22062917	8.02709
22063235	8.02709
22063323	8.02709
22063791	8.02709
22063825	8.75123
22064106	11.1921
22064164	9.12808
22064165	9.12808
22064645	9.72906
22064942	8.78325
22065857	9.74631
22065942	11.4778
22066401	13.0961
22066499	11.1798
22066502	11.0246
22066509	10.9581
22066520	10.8916
22066527	10.9384
22067207	11.4828
22067702	8.34975
22068085	8.28325
22068630	9.88177
22068632	7.37931
22068636	6.87438
22068638	6.87685
22068640	6.78325
22068644	7.42857
22069214	7.79557
22069302	8.16502
22069311	9.00246
22071223	8.6798
22071886	8.44828
22072242	8.44581
22072247	8.8202
22072339	9.68719
22072515	9.34729
22072734	8.46059
22072915	8.03202
22072931	12.8374
22073192	12.2808
22073197	12.2463
22073793	12.2463
22073889	12.2463
22073896	12.2463
22073931	12.7759
22073957	12.2463
22074155	12.8498
22074522	11.9852
22074548	11.4557
22075053	11.4557
22075109	11.4631
22075221	12.1601
22075386	11.7857
22075482	13.569
22075685	9.87438
22075707	8.30542
22076054	7.77833
22076069	7.77094
22076458	7.94335
22076824	9.21921
22077376	8.09852
22077408	9.11823
22077453	8.65517
22077464	8.60837
22077473	8.60837
22077580	10.3374
22077923	8.88177
22078153	7.52217
22078239	7.68227
22078276	11.436
22079022	6.82759
22080435	7.39163
22080579	7.10099
22080678	7.05665
22080870	7.05665
22081060	7.05911
22081455	8.85961
22082329	7.33744
22082734	7.62562
22083077	7.53448
22083537	6.80542
22083630	7.78571
22083998	7.98768
22084070	7.62315
22084125	7.62315
22084736	7.62315
22084849	7.62315
22084886	7.62315
22085605	7.62315
22085835	8.10591
22085838	5.86453
22086282	6.12069
22086790	5.6133
22086911	6.39901
22086942	4.94828
22087016	4.61084
22087023	4.58128
22087074	4.58128
22087118	4.63547
22087227	5.50246
22087266	4.15764
22087768	3.88424
22087910	4.31281
22088133	4.60099
22088137	4.06897
22088388	4.09113
22088487	4.30542
22088544	5.25123
22088965	3.8202
22089080	3.81281
22089147	3.81281
22089543	3.81281
22089849	4.55172
22090504	5.50493
22092126	5.60837
22092338	4.96798
22092365	5.85222
22092574	5.57882
22092575	5.96552
22092744	5.83251
22092868	8.19458
22093524	6.19458
22093702	7.11823
22094059	6.21921
22094060	6.00985
22094342	7.77586
22094527	5.4803
22094583	5.37931
22094622	5.22414
22094884	5.79064
22095783	5.45074
22095802	5.43103
22095888	5.40394
22095893	5.68966
22096106	5.60591
22096184	5.12562
22096188	4.76601
22096322	4.84483
22096333	5.18473
22096450	4.69951
22096572	4.66995
22096760	5.46552
22096798	3.69951
22098000	3.70443
22098104	3.69458
22098209	3.68966
22098353	4.63547
22098620	3.87685
22098820	3.92365
22099319	3.84236
22099563	3.84236
22099682	4.09606
22099830	4.31527
22099862	3.61084
22100003	3.9335
22100077	3.73892
22100113	4.08621
22100699	3.72414
22101132	3.99261
22101933	4.4064
22101935	4.15517
22102047	3.93596
22102053	3.86207
22102078	3.86207
22102100	4.20197
22104365	4.34236
22104455	3.82512
22106131	3.86453
22106333	4.46552
22107257	4.09852
22107957	5.06158
22108723	4.81773
22108832	4.87685
22108833	4.59852
22109403	5.11823
22109646	4.96059
22110990	4.133
22110993	4.13793
22111007	4.91872
22111204	4.17734
22111991	4.08374
22112283	4
22112633	4.22414
22112643	3.94335
22113394	4.03941
22113531	3.98768
22113648	3.96552
22113884	4.04433
22114034	4.2069
22114127	4.37192
22114350	3.96552
22115352	4.46305
22115412	2.65764
22115469	2.48768
22115504	2.633
22115567	4.29064
22116017	2.81773
22116310	2.65271
22116317	2.51724
22116332	2.43103
22116884	2.3867
22117138	2.60591
22117208	2.58128
22117250	2.17734
22117521	2.25616
22117636	2.18719
22117779	2.31034
22117963	2.16256
22118087	2.24138
22118100	2.33744
22118426	3.12808
22118433	3.17734
22118584	2.60591
22118596	3.14286
22118711	2.58621
22118776	2.58621
22119033	2.68966
22119174	2.58621
22119244	2.85222
22120109	4.18719
22120195	4.26847
22120325	3.91379
22120326	3.87685
22120328	3.89655
22120873	4.75369
22120912	2.42118
22120986	2.49015
22121258	1.81773
22121263	0.00738916
22121323	0.00738916
22121345	0.0394089
22121386	0
22121485	0
22121492	0.174877
22121551	1.83498
22122057	1.72414
22122065	3.00246
22122632	3.18473
22123139	3.01724
22123286	2.60591
22123774	3.55419
22123812	2.11576
22124047	2.92857
22124166	1.8399
22124449	1.87438
22124709	3.96305
22124802	1.92611
22124807	1.83251
22124812	2.55911
22124835	3.10345
22125664	2.21429
22125810	2.72906
22125878	3.92365
22125904	3.01724
22125939	2.97783
22126086	3.25123
22126242	3.55419
22126244	1.93596
22126704	1.92118
22126886	3.14286
22126981	2.11823
22127678	2.03941
22127721	2.27586
22127898	2.34729
22128014	4.92857
22128530	3.46552
22128532	3.21921
22128547	4.61576
22128821	4.36453
22129158	6.11823
22129282	4.89655
22129303	5.33251
22130134	4.98522
22130226	4.97044
22130305	5.72906
22130533	4.12069
22130798	5.79064
22131303	4.0936
22131656	4.20443
22131843	5.57389
22132143	4.6133
22132147	6.13793
22132837	4.72167
22133266	4.57389
22133447	4.5936
22134144	5.96305
22134324	3.47537
22134430	4.0665
22138080	3.0936
22138167	3.05419
22139126	8.10591
22139293	7.11576
22139458	7.10837
22139485	7.34236
22139855	7.08128
22140181	7.19704
22140954	7.29064
22142085	7.19212
22142563	7.17734
22144091	8.81034
22144556	8.3399
22145313	8.17241
22145413	8.02463
22145734	8.14039
22146835	8.60099
22147254	7.69951
22147409	7.98768
22147594	7.0936
22149654	8.14286
22150172	7.6601
22150523	7.94089
22151007	7.78571
22151070	7.52709
22151116	7.93842
22151348	7.47044
22152104	7.91133
22152232	7.367
22152758	7.34483
22153340	7.92365
22154334	8.74631
22154396	7.57635
22154397	7.85714
22154440	7.55911
22154606	7.97291
22154607	9.34729
22154646	8.62562
22154662	8.75616
22154873	9.00985
22155013	8.77586
22155505	11.6847
22155795	12.1059
22156552	11.9039
22156586	14.3202
22157111	13.7635
22157112	13.5296
22157119	13.5296
22157165	13.5296
22157168	13.5296
22157171	13.5296
22157174	13.5296
22157176	13.9187
22157192	13.798
22157193	13.9754
22157320	14.6034
22157583	13.298
22157585	8.69704
22157589	8.61084
22157591	8.42611
22157593	8.49754
22157606	8.49015
22158032	9.99261
22158083	8.64039
22158665	8.17241
22158891	8.60837
22158966	8.59606
22159030	8.80788
22159033	8.01232
22159062	7.66502
22159190	8.57635
22160423	7.12808
22160978	7.44581
22161790	9.0197
22162111	7.70443
22163558	6.75616
22163684	6.87192
22163903	7.3867
22164086	6.69458
22165060	6.9803
22165156	6.72167
22165377	6.67488
22165939	7.40148
22166802	7.41379
22167003	7.04187
22168117	7.29064
22168697	7.22906
22169489	8.18227
22170183	7.33005
22170676	7.38177
22170706	7.88916
22171078	7.38916
22171136	7.47044
22171863	9.0197
22171940	8.04187
22173397	7.99754
22173408	8.02956
22173564	7.55665
22173587	8.28571
22173658	7.58867
22173862	7.59113
22174503	6.79064
22174706	6.76847
22175646	9.25123
22175947	7.95813
22175949	6.55911
22177601	6.70936
22177632	6.73892
22177670	6.4532
22179117	6.55172
22179282	5.64039
22179582	6.9335
22180320	5.60099
22180670	5.54926
22180741	5.48522
22181112	6.74877
22181669	4.16256
22182295	3.71182
22182390	3.69704
22182671	6.19458
22182741	5.89163
22182765	5.58867
22182768	5.8202
22182935	5.99261
22183424	5.40394
22183594	5.97291
22183868	7.62315
22183938	5.22414
22183939	4.89655
22185610	4.89655
22185761	5.62069
22186214	4.34729
22186383	4.71675
22187611	4.02956
22187655	3.9064
22188097	5.21921
22188470	5.02956
22188861	5.64778
22189100	4.99261
22189103	4.89655
22189154	5.6133
22189298	4.80296
22189473	5.27094
22189626	4.94828
22189773	4.91133
22190084	5.03695
22190620	5.6133
22190737	4.1798
22192042	4.90887
22192299	4.82759
22192310	6.02463
22192322	4.54926
22192324	4.38916
22192326	4.9532
22192360	4.63054
22192577	4.50739
22192700	5.63054
22192971	4.23645
22193078	4.29064
22193276	4.47291
22193321	4.37192
22193659	4.28818
22193660	4.82266
22193748	5.01478
22193983	4.31034
22194010	4.10591
22194402	4.15025
22194529	4.19704
22194731	6.1133
22196076	6.22906
22196449	5.78571
22196453	5.76847
22196473	5.87685
22196634	7
22197853	7.01232
22198151	4.59113
22198206	4.91872
22199803	5.47537
22199891	4.76108
22200135	6.0468
22200696	5.75369
22200814	4.633
22201134	5.61823
22201825	5.34236
22201909	5.2266
22202064	5.28325
22202068	5.2931
22202070	5.66502
22202345	4.88177
22202514	4.92857
22202734	4.73645
22204058	4.66749
22204228	4.6798
22204500	6.04433
22204848	5.71921
22205059	6.42611
22205306	6.23153
22205874	6.09113
22206235	6.92611
22206862	5.57635
22207016	7.16502
22207018	4.49015
22207217	4.70443
22207935	4.35961
22208535	6.22906
22208978	4.92857
22209168	4.91379
22209281	4.91379
22209294	6.20936
22209654	4.35468
22209940	5.84483
22210370	4.31034
22210373	4.31034
22210782	5.84483
22210965	4.48768
22210966	4.83744
22211302	4.89409
22211609	3.82266
22211664	3.85468
22211787	4.1601
22212094	4.32759
22212861	4.23153
22212930	4.633
22213050	4.38177
22213097	4.28079
22213100	4.29557
22213164	7.18227
22213632	6.35714
22214054	5.867
22214446	5.71182
22214683	6.58867
22215069	5.70197
22215507	5.67241
22216431	7.48768
22216455	6.45074
22216503	6.44335
22217392	6.4803
22218203	7.14286
22218751	5.92118
22218911	5.28571
22219203	6.88916
22219270	5.39901
22219284	5.35222
22219351	6
22219406	5.6601
22219897	5.31281
22220162	6.20197
22220178	5.2266
22220688	5.24384
22222144	5.76847
22222166	5.49015
22222410	5.15271
22222535	5.15764
22223384	5.78571
22223736	5.13547
22224025	8.9532
22224047	8.23892
22224573	9.2931
22225171	9.78325
22225177	9.92365
22225190	8.65517
22225196	7.71921
22225197	7.43842
22225205	7.43842
22225210	7.43842
22225218	7.43842
22225221	10.7882
22225664	10.931
22225766	9.92611
22225795	6.97291
22226052	7.75123
22226165	6.69458
22226923	6.5468
22226973	9.02463
22227330	8.22414
22227404	8.26601
22227444	8.15025
22227507	8.15025
22227557	8.28818
22227599	9.92365
22227617	6.71675
22227659	6.72414
22227859	7.08128
22228065	8.12562
22228096	7.08867
22228216	7.08128
22228347	7.14778
22228503	8.61576
22228839	7.91379
22229260	7.04926
22229322	7.4335
22229498	7
22230238	7.01232
22230244	6.98276
22230536	7.05665
22230642	7
22231036	15.1182
22231355	14.4926
22231659	14.9236
22231733	14.6724
22231735	13.2291
22231737	13.1502
22231794	13.2759
22232245	12.9926
22233707	12.7783
22234319	12.7783
22234831	12.7783
22234906	14.1108
22235806	13.6182
22235807	13.6182
22235808	13.6182
22235869	13.8867
22235960	13.7241
22236683	12.303
22237012	5.94581
22237238	6.21429
22237806	8.23645
22237830	6.9064
22238052	6.33005
22238626	6.7734
22238859	7.133
22238969	7.34729
22240618	7.73399
22240626	7.54433
22240630	7.69951
22241677	7.75616
22242804	7.2734
22243713	7.71182
22244330	6.33744
22244334	7.31773
22244367	6.85714
22244480	6.72414
22246680	6.71675
22246806	9.32759
22246871	7.20443
22247215	7.23399
22247247	7.18966
22247296	7.8399
22247374	6.80542
22248170	6.79064
22248186	6.33005
22248651	6.26847
22248793	6.25862
22249804	5.78571
22249875	6.56897
22250282	7.00985
22250284	7.14778
22251058	6.88916
22251191	13.1502
22251485	12.5148
22251538	12.601
22252091	12.9384
22252136	12.0049
22252693	12.3079
22252695	9.40148
22252701	8.89655
22253194	9.15271
22253614	8.95074
22253771	8.97044
22254481	8.73645
22254545	12.0246
22254682	11.9015
22255425	16.7931
22255733	15.0542
22255816	16.0493
22255821	15.1355
22255826	13.6158
22256039	13.1995
22256040	12.8571
22256121	12.968
22256132	13.3177
22256234	13.3177
22256242	12.4581
22256243	12.202
22256249	13.0074
22256913	12.9532
22256952	13.2488
22256953	12.2857
22257188	12.5665
22257422	12.9532
22257476	12.6749
22257589	12.665
22257660	12.665
22257665	13.0443
22257674	12.665
22257699	13.0419
22258701	12.665
22258909	13.2438
22258957	13.069
22259277	12.7488
22259285	12.7488
22259404	12.7488
22259472	12.2143
22259623	10.6429
22259705	9.38177
22259772	9.38177
22259837	9.42365
22259979	10.0443
22260319	13.7463
22260348	6.48522
22260406	6.48522
22260941	10.399
22261264	10.734
22261557	9.21182
22261622	9.0936
22262158	9.0936
22263150	9.27586
22263605	9.0936
22264283	9.43842
22264396	9.39901
22264657	9.12315
22265054	8.89901
22265248	9.74877
22265366	7.76108
22265537	6.51478
22265672	7.39409
22265785	6.2734
22265970	6.4532
22266901	6.92365
22267382	6.40887
22267433	8.45567
22268181	6.66256
22269945	8.05665
22270585	12.931
22270923	11.4286
22270925	11.8522
22271499	11.9384
22271645	12.4138
22271664	14.0148
22273136	14.5271
22273758	13.6232
22274058	13.6453
22276181	14.3818
22276495	13.6478
22277061	13.6355
22277145	13.6946
22277237	13.5837
22278004	13.9236
22278011	13.5246
22280700	13.5419
22280955	13.9951
22281389	13.3916
22285503	13.4015
22285941	14.0788
22286077	13.5345
22286292	12.7512
22286412	12.5665
22286972	12.2882
22287118	11.3719
22287573	11.4163
22287978	11.8695
22288397	13.6182
22288970	12.1921
22289091	12.1921
22289422	12.3177
22289451	12.4754
22289739	12.766
22290619	11.3966
22291749	11.702
22292515	11.7685
22292668	10.9261
22292677	10.5049
22293333	10.5419
22293370	10.5123
22293799	10.6576
22294131	10.5542
22294478	12.1256
22295106	9.10837
22296046	9.30542
22296181	10.3547
22296381	10.9606
22299677	7.58374
22299699	10.3645
22299966	8.06404
22299977	8.06404
22299984	8.06404
22300117	8.06404
22300491	8.79803
22300519	5.60837
22300532	5.64286
22300540	4.86453
22300541	5.82266
22300644	13.0296
22300866	9.34729
22301002	9.04187
22301010	9.4335
22301615	9.04926
22301689	9.51232
22301835	8.96059
22301838	9.5665
22302417	10.2266
22302462	8.89163
22302557	8.78079
22302919	8.79803
22303158	8.57389
22303200	8.65271
22303500	8.75123
22303568	8.46552
22303577	10.1527
22304441	9.0197
22304462	8.93103
22304621	8.94828
22304692	8.90887
22304902	9.05665
22304920	9.30788
22305089	9.03448
22305292	9.59606
22305570	9.03448
22305685	9.03448
22306048	9.03448
22306270	9.03448
22307045	9.03448
22307942	9.15025
22308983	9.05419
22309027	9.05419
22309036	8.49754
22309134	8.45074
22311569	8.62808
22311856	5.51478
22312867	5.49015
22314002	5.49015
22315103	6.133
22315181	6.65025
22315342	6.25369
22315352	6.1798
22315435	6.64778
22315743	6.93103
22316547	6.96798
22316805	6.92857
22317115	12.8842
22317141	10.9138
22317142	10.9064
22317283	10.9064
22317284	10.9064
22317287	10.9507
22317415	11.2808
22317426	12.9113
22317445	10.835
22317545	9.09852
22317777	10.1034
22317858	8.867
22317986	12.8867
22317992	11.8645
22318041	13.798
22318307	13.9335
22318508	13.2414
22318607	13.2414
22318762	13.4975
22318994	16.3768
22319437	16.6626
22319787	18.0788
22319827	17.0739
22320644	16.3793
22320656	15.7143
22320678	15.8202
22320759	16.3276
22321160	13.8867
22321174	13.8867
22321484	17.1404
22321503	15.665
22322255	17.5
22322364	16.3498
22322562	16.3103
22322610	16.3103
22322683	16.6576
22323168	19.0862
22323738	19.6059
22324250	18.6355
22325138	18.6355
22325206	19.2217
22325593	19.4286
22325793	18.9113
22325801	18.9754
22325838	19.0419
22325924	18.9901
22326107	19.1502
22326208	18.3374
22326351	18.3374
22326534	18.3645
22326993	21.5887
22327308	16.4433
22327327	17.6478
22327401	17.8448
22327600	19.6379
22327879	19.9384
22328059	20.0862
22328069	19.7069
22328365	20.0025
22328415	20.4606
22328800	20.0369
22328865	20.5764
22329007	20.0369
22329010	20.835
22329012	20.0813
22329013	20.0813
22329286	20.4975
22329289	19.6527
22329299	23.4433
22329388	15.1256
22330342	16.4236
22330538	17.0985
22330651	15.2438
22330974	14.9729
22331091	14.9704
22331194	15.3177
22331311	14.4803
22331919	18.0911
22332000	13.1281
22332106	15.7488
22333590	14.8793
22333857	18.3842
22333888	17.197
22334280	17.2734
22334854	17.1995
22335319	17.1601
22335551	17.1773
22335958	17.2167
22336011	17.734
22336809	17.7635
22336971	18
22337505	19.4606
22339757	17.2241
22339798	17.6256
22339858	17.0394
22339884	17.3103
22339895	17.2685
22340240	17.0468
22340340	14.5911
22340516	12.4852
22340520	14.3547
22340607	11.0246
22342569	13.6946
22342959	14.5419
22343070	13.5025
22343116	13.5
22343128	18.8695
22343414	15.6798
22343790	15.7438
22344482	15.6552
22344660	15.3005
22345101	15.3005
22345187	15.5468
22345387	15.3005
22345618	15.3621
22345920	15.6084
22346417	15.3177
22346420	15.3621
22346537	15.3916
22346538	15.3473
22346539	15.4655
22346811	14.1305
22346859	14.0493
22346952	14.1798
22347294	14.3867
22347366	15.1724
22347805	14.7143
22347814	17.0739
22348242	17.0542
22348297	16.5567
22348513	16.5567
22348613	16.601
22348648	16.5567
22348987	16.5788
22349023	16.5936
22349417	16.633
22349651	16.6404
22350376	17.3892
22350417	15.7512
22350456	16.1108
22350519	15.9557
22350960	15.3374
22351073	15.468
22351717	15.3867
22351972	15.5616
22352311	16.0911
22352370	13.298
22352425	13.3547
22353196	14.6084
22353220	13.4163
22353569	13.5148
22353615	14.4606
22353818	14.3153
22353843	13.7956
22354354	14.1946
22354862	13.8079
22355454	13.9507
22355463	14.0493
22355566	13.2956
22355596	13.4458
22355752	16.6527
22355801	15.867
22355802	15.8645
22356107	15.8818
22356525	15.9754
22356939	16.8103
22356962	15.6232
22357540	15.8596
22357733	16.7783
22357753	16.83
22358814	16.1355
22359691	16.3793
22359750	17.2611
22359992	16.1182
22360136	16.7685
22360198	17.0813
22360273	15.9113
22360326	16.2094
22360635	16.5222
22360777	15.7611
22360802	21.3103
22361150	20.032
22361519	21.2365
22361554	20.3916
22362880	20.9433
22362922	20.1798
22363156	20.1478
22363267	23.2118
22363561	21.1576
22363892	21.133
22364014	21.3103
22364260	21.2118
22364318	18.7512
22365114	15.3202
22365488	15.3719
22365587	15.5271
22365620	15.1379
22365844	15.2438
22365947	15.7808
22366048	14.9729
22366100	15.1798
22366224	16.0764
22366227	16.1626
22366375	15.5
22366580	16.67
22367257	15.8153
22367602	15.8202
22367745	16.133
22367853	18.1847
22372152	15.8719
22372402	15.9877
22372408	11.4975
22372434	11.6256
22372568	13.266
22372906	11.6995
22373029	11.6995
22373330	12.3374
22373556	11.7635
22373624	11.6379
22373857	11.4803
22374184	11.4409
22374594	11.4754
22374728	11.6232
22375393	12.5099
22375449	12.8547
22375658	12.2167
22375778	12.2833
22375890	12.9581
22376365	11.9828
22376614	12.9261
22376766	11.5197
22376905	11.6823
22377029	12.3571
22377438	11.5616
22377856	11.8153
22377946	13.0985
22377996	12.7167
22378026	13.7118
22378090	11.9852
22378123	12.2586
22378296	11.9335
22378341	12.0517
22378378	12.0099
22378676	12.3645
22379118	12.335
22379233	13.1478
22379290	10.2241
22379299	9.51724
22379416	9.51724
22379457	12.4163
22379497	12.0148
22379510	11.3719
22379511	10.9384
22379525	12.5025
22379926	9.77094
22379940	10.3966
22380080	10.1823
22380083	9.64286
22380084	10.165
22380121	10.7217
22380137	12.7069
22380169	12.3005
22380337	12.266
22380340	9.16502
22380343	8.03448
22380358	7.61823
22380364	8.55665
22380367	5.7734
22380370	5.62315
22380373	6.07882
22380376	4.84975
22380382	8.87931
22380385	9.70936
22380391	9.17488
22380394	9.66995
22380430	9.43596
22380460	9.47783
22380499	9.66502
22380505	9.06897
22380508	8.97291
22380511	9.65517
22380751	10.1379
22380967	7.98276
22381003	10.1232
22381173	9.75123
22381174	9.69951
22381320	9.69951
22381574	9.73892
22381616	9.69951
22381731	9.6601
22382066	10.8227
22382131	10.1182
22382132	10.0517
22382235	10.4778
22382316	10.2956
22382347	9.74877
22382360	9.74877
22382434	9.83251
22382668	11.2537
22382696	8.9335
22382702	9.58621
22382786	8.89409
22382858	8.89409
22382944	8.9803
22383109	8.90148
22383200	9.96305
22383287	8.64532
22383572	8.07882
22384063	8.20443
22384090	10.0542
22384155	9.37438
22384172	8.94335
22384302	9.05665
22384409	9.27094
22384470	8.81281
22384539	9.31034
22384684	7.75369
22384794	7.6601
22384806	7.7069
22384914	9.26108
22384956	7.99754
22385188	7.99754
22385552	8.26355
22385803	9.33498
22385902	6.64039
22386124	7.20936
22386241	8.74384
22386271	7.40887
22386357	7.18473
22386680	8.49507
22387109	8.12562
22387122	8.12808
22387133	6.92857
22387254	5.46059
22387668	5.44089
22388054	8.33498
22388114	7.71182
22388148	7.46305
22388219	7.69458
22388274	7.51724
22388327	9.70443
22388360	6.24138
22388382	7.01724
22388706	5.07143
22388767	4.88177
22388826	6.62315
22388956	5.75123
22388957	5.26355
22389283	5.25123
22389301	5.19458
22389462	5.19458
22389667	5.20936
22390103	5.56404
22390601	5.49261
22390979	4.33498
22391121	4.31773
22391528	4.6601
22391660	5.54187
22391750	5.13054
22391852	7.88177
22391855	6.10591
22392502	6.16502
22392720	10.5591
22393012	7.89655
22393058	10.1133
22393078	9.98522
22393555	10.6478
22393588	11.4704
22393754	10.0172
22394265	10.2217
22394315	11.2931
22394524	11.5862
22394885	10.335
22394886	10.4187
22395117	11.0911
22395231	10.5074
22395497	13.532
22395585	11.3128
22395714	14.4113
22395773	13.3498
22396174	13.1601
22396500	13.1601
22396813	13.3571
22396853	12.8768
22397450	13.0837
22397498	11.4384
22397499	9.21921
22397686	9.16749
22398007	11.6379
22398206	10.064
22398514	10.064
22398534	12.8202
22398815	11.0222
22398829	11.2241
22398851	16.835
22398882	14.9236
22399050	14.8227
22399405	15.2857
22399886	15.2685
22399896	14.9212
22399916	15.1182
22399918	15.0567
22399924	16.8768
22400748	16.7463
22401102	17.4163
22401185	17.3498
22401223	16.9926
22401236	16.9926
22401415	16.9926
22401509	16.9926
22401526	17.1305
22402043	18.8719
22402496	15.0739
22402742	12.1995
22402945	11.4433
22402957	9.28818
22403106	9.00739
22403155	9.09852
22403444	9.26847
22403475	6.49507
22403478	5.66995
22403603	3.39409
22403654	3.41872
22403864	6.4064
22403865	2.79064
22403866	3.5468
22403935	2.89655
22403965	4.98276
22404376	3.97291
22404765	6.53202
22404987	5.8399
22404991	4.90148
22404993	4.95074
22404995	5.1133
22404999	7.23645
22405005	7.22906
22405774	6.97537
22405896	6.69951
22406897	6.58374
22407168	7.99754
22407244	6.73645
22407399	6.92118
22407950	10.6207
22408118	6.90887
22408548	6.90887
22408981	6.91133
22409351	7.51478
22409352	6.55911
22409454	6.52956
22409475	9.46305
22409479	7.86453
22409702	7.44335
22409716	7.42365
22409832	8.33251
22410222	8.42611
22410279	7.11576
22410302	7.9803
22410391	7.33498
22410406	12.8892
22410630	9.22414
22410757	9.29803
22410898	11.2463
22410929	12.4606
22411169	12.0296
22411352	15.0813
22411354	12.0567
22411477	11.5148
22412078	11.6281
22412316	11.6576
22412595	14.5591
22413630	10.3892
22414005	9.14532
22414006	9.1601
22414286	9.37931
22414507	9.13793
22414767	12.33
22414866	11.6084
22414900	11.1207
22415263	10.5271
22415330	10.5271
22415615	10.5271
22415660	10.5271
22416072	15.0542
22416615	10.4828
22416725	10.4828
22416928	10.4828
22416929	10.4828
22416934	10.4951
22417038	10.8768
22417550	9.87685
22417637	6.93103
22417799	6.89409
22417931	7.34729
22418220	9.33744
22418360	8.63054
22418361	8.76108
22418753	9.84236
22419174	9.00985
22419178	8.18719
22419184	6.25616
22419198	9.36453
22419208	8.30788
22419965	8.06404
22420145	10.5961
22420348	8.58128
22420678	8.47537
22421064	9.89163
22421239	9.60591
22421858	10.5025
22421895	10.3325
22422041	9.6601
22422929	9.89901
22423245	12.4261
22423371	10.8596
22423532	10.9064
22423562	13.4138
22423575	9.60099
22423577	9.75123
22423582	9.83005
22423583	10.5345
22423588	9.26601
22423994	7.90148
22424064	8.00739
22424482	7.82512
22424555	7.5665
22424563	7.76355
22425088	8.5665
22425323	7.78571
22426094	8.07143
22426688	8.50493
22426717	9.08128
22426938	8.81281
22426940	9.32512
22426942	8.56897
22426944	8.50493
22426946	8.24138
22426948	8.23892
22427366	8.17488
22427550	8.36453
22428096	8.54926
22428110	8.87685
22428532	7.93842
22428842	7.93842
22429122	8.72167
22429136	7.89409
22429158	7.89409
22429183	7.89409
22429227	7.89409
22429306	8.15764
22429321	8.09113
22429793	7.68719
22429836	7.93842
22430235	7.69951
22430261	7.67488
22430281	8.00985
22430287	8.11576
22430753	7.84975
22431237	8.02709
22432153	9.4532
22432179	8.70197
22432551	8.72414
22432565	8.76847
22432777	9.87685
22433101	9.39655
22433739	8.51724
22433747	7.5665
22433787	8.3202
22433907	8.72906
22434421	7.71675
22434423	7.71675
22434433	8.82512
22434865	7.93103
22434992	8.78079
22435530	8.28818
22435759	8.19212
22435760	8.03695
22435824	8.79064
22435826	9.50493
22435864	8.83498
22436081	8.6798
22436137	10.3596
22436569	8.40887
22436575	8.41379
22436661	11.202
22438502	9.42857
22438504	9.76601
22438527	9.56158
22439001	9.52217
22439049	10.4877
22440279	9.41626
22440293	9.37438
22440687	9.5197
22440828	9.41133
22440900	9.51724
22440902	8.73399
22440908	8.65025
22440933	8.59113
22440934	5.76355
22440949	6.99015
22440964	8.83498
22441220	8.63054
22441374	9.10837
22441436	9.18227
22441621	9.12315
22441783	10.3498
22441873	7.65025
22442181	7.47291
22442774	7.46798
22442921	8.92857
22443268	7.60591
22443269	5.53448
22443349	5.33251
22443499	5.25369
22443531	6.40887
22443548	6.48522
22443935	9.42857
22444222	8.4064
22444226	8.11084
22444229	9.15271
22444261	8.58867
22444266	11.1995
22444311	10.0443
22444425	8.92611
22444438	7.97291
22444509	7.35468
22444524	6.9532
22444537	8.19704
22444546	6.84975
22445539	6.72414
22445806	6.27586
22445807	5.46305
22445810	5.81034
22446023	5.51478
22446059	5.11084
22446085	5.32266
22446090	5.1798
22446113	4.76108
22446120	4.47044
22446132	4.60099
22446165	4.25369
22446176	9.30542
22446182	3.21182
22446195	3.14778
22446199	3.50739
22446234	3.51478
22446243	4.13054
22446255	3.69458
22446273	7.83005
22446290	5.02463
22446342	4.79803
22446346	5.19458
22446373	5.19458
22446375	4.80296
22446399	5.54433
22446458	4.73645
22446471	5.31527
22446474	4.29557
22446482	3.40394
22446495	3.20443
22446506	2.89655
22446526	2.84236
22446604	3.44335
22446629	2.45567
22446646	5.30049
22446685	0.662562
22446697	0.662562
22446808	3.81281
22446817	5.55665
22446970	5.73892
22447103	5.52709
22447953	5.65764
22448306	5.5936
22448867	7.07635
22449836	4.4532
22450000	4.4532
22451321	5.00739
22451322	3.2734
22452030	3.20936
22453429	2.89163
22454661	3.47783
22455874	3.10591
22455875	5.53448
22456361	5.01232
22456567	4.89163
22456569	4.89163
22456573	4.89163
22457961	7.01232
22458909	4.21921
22458910	4.06404
22458949	5.87192
22458953	4.27586
22458993	7.61823
22458994	6.47783
22459220	7.15764
22459336	6.75123
22459925	7.59113
22459959	6.89163
22460339	8.0936
22461892	5.80788
22462474	5.85961
22462544	6.36453
22462581	7.55172
22462899	7.03202
22464007	8.0468
22464118	8.07635
22464685	7.55911
22464690	7.55911
22464701	7.55911
22464780	8.62315
22464952	9.77586
22465263	7.91872
22465685	7.33498
22465858	7.21182
22466045	7.3867
22466443	7.75369
22467886	8.39409
22468239	7.3399
22468279	6.85468
22468283	6.33744
22468756	7.36207
22469118	6.58867
22469649	6.41379
22469846	10.1379
22471526	8.30296
22472904	10.0517
22473532	9.32266
22473536	10.5936
22473687	12.0788
22473695	17.5813
22473711	16.069
22473715	15.7611
22473719	16.5591
22473723	16.4261
22473726	16.4261
22473728	16.0197
22473730	15.9532
22473734	15.9532
22473737	15.9532
22473741	15.9532
22473743	15.9532
22473745	15.9532
22473747	15.9532
22473749	15.9532
22473752	16.1133
22473766	17.5074
22474867	6.88916
22474870	6.07143
22474914	6.08867
22474936	5.92365
22475690	5.39655
22476154	5.29803
22477769	5.70936
22478769	8.57143
22479108	7.1798
22479109	8.37192
22479427	7.62562
22479683	7.71675
22480224	7.57143
22480278	7.80542
22480588	7.91379
22480816	7.33005
22480861	7.34483
22481262	7.92857
22481749	7.46305
22481801	9.20936
22481858	9.87931
22482162	10.0788
22482571	9.82266
22482744	9.82266
22482842	10.1601
22483044	12.0887
22483060	9.64778
22483753	9.74631
22483783	9.41872
22483887	11.3522
22484757	9.3202
22485404	8.7734
22486425	9.00985
22486744	8.99507
22486776	9.34729
22486860	7.8399
22487913	8.30049
22487941	8.13547
22489530	8.3399
22490024	8.08621
22490573	10.9261
22490682	8.80296
22490884	8.98276
22490888	9.85961
22491131	9.69212
22491183	8.88916
22491289	10.1059
22491632	9.05172
22491974	8.85714
22492024	8.49015
22492243	9.06404
22492754	7.82266
22493034	7.867
22493327	9.5936
22493521	8.49507
22493656	9.04187
22494304	10.1158
22494687	11.7266
22494990	10.069
22495130	8.50739
22495181	8.42365
22495235	7.99754
22495334	8.34483
22495455	8.12069
22495591	8.53695
22495673	6.69704
22496406	6.92365
22496562	6.61576
22496639	6.57882
22496744	7.07635
22496818	8.18719
22497429	7.50246
22497745	8.12562
22497759	7.5936
22498564	7.89901
22498594	7.32266
22498881	8.85222
22499026	8.90148
22500495	8.74384
22500665	8.76847
22500696	9.44581
22500717	10.9187
22501100	9.57389
22501636	9.56158
22502082	13.7734
22502548	13.5197
22502607	13.867
22503745	12.6897
22503764	13.0961
22503785	13.032
22503805	12.9089
22503879	12.9089
22504047	12.9089
22504303	12.9089
22504541	12.9089
22505709	14.7882
22506182	11.2118
22506188	11.0985
22506206	10.9384
22506270	14.5369
22506344	14.9704
22506407	15.4384
22506465	14.7488
22506473	14.7069
22506590	14.7069
22507424	14.6527
22507474	14.6527
22507549	14.9113
22507551	14.7069
22507719	18.6897
22507824	16.9187
22508357	16.6601
22508388	16.6601
22508531	16.6601
22508880	16.8473
22508933	14.2635
22508996	14.2635
22509320	14.4163
22509364	16.4754
22509533	11.5813
22509551	11.6897
22509789	11.9852
22509986	11.5591
22510162	11.6773
22510170	16.6576
22510914	14.2857
22511180	14.2857
22511364	14.2857
22511384	14.7069
22512002	14.0271
22512156	14.7562
22512272	12.9926
22512275	12.9926
22512671	16.6207
22513550	12.5616
22513775	12
22513994	11.8695
22514586	11.8103
22514629	13.0887
22515490	12.3103
22515919	12.3867
22516008	12.0813
22516300	12.0862
22517609	16.0074
22518411	10.9852
22518490	6.96059
22520716	9.83744
22521277	9.84236
22521291	9.41626
22521293	8.41872
22521295	9.52217
22521297	9.45567
22521299	9.07882
22521303	8.55911
22521309	10.3374
22521778	11.101
22522284	8.83005
22522305	9.49754
22522488	12.2143
22523427	10.6897
22523429	10.0616
22523449	10.0616
22523466	10.2537
22523798	10.8079
22524040	9.9335
22524252	9.39901
22524634	9.37931
22525427	19.3103
22525446	14.1034
22525447	13.9828
22525450	17.1453
22526455	21.2365
22527354	19.2414
22528536	19.3374
22528974	19.3374
22529345	19.2709
22529640	19.2709
22529920	19.3473
22530127	19.3473
22530196	19.1478
22530326	22.0517
22530579	17.0936
22530682	17.0936
22533174	17.2808
22534093	17.3054
22534952	17.6946
22536993	17.1798
22537134	18.5887
22537157	16.2734
22537380	16.2808
22537823	16.3448
22537996	22.9163
22538487	20.5887
22539021	21.8103
22539065	18.8842
22539758	20.431
22541213	19.2291
22541215	19.2291
22541217	19.2857
22541838	19.5369
22542535	18.8374
22542822	18.936
22543433	18.7562
22543435	18.7562
22543678	19.0074
22544598	18.7167
22544970	19.3916
22545662	16.3645
22545951	16.569
22546614	16.1379
22546728	20.1207
22547702	13.8793
22547888	13.9901
22548003	11.2143
22548366	10.5591
22549225	10.9507
22550073	11.436
22550096	11.0517
22550188	11.6158
22550549	11.431
22550562	11.4138
22550600	12.4064
22551423	10.5837
22551716	13.3153
22552461	12.5567
22552476	13.3966
22552741	14.1232
22554123	12.2069
22554126	12.7709
22555419	12.8128
22555681	11.6232
22555775	11.4606
22555893	11.5887
22556058	11.9655
22556292	11.6749
22556435	9.51724
22556477	10.5714
22556919	9.69458
22558434	9.57389
22558934	10.2143
22559140	11.5985
22559237	10.7291
22559735	8.81773
22560350	8.81773
22560447	10.1182
22560469	8.99754
22560488	10.1158
22562777	8.52709
22563236	9.46059
22564753	9.97044
22564963	9.56158
22565686	10.6281
22566145	9.99261
22567308	10.0172
22567429	9.82266
22567571	11.266
22567979	9.16995
22568347	11.2069
22568740	10.197
22569055	10.2931
22569210	10.1601
22569262	10.1601
22569962	7.74138
22570626	6.33005
22571172	6.1601
22571188	6.0468
22571192	6.71675
22572563	6.18473
22572741	6.15517
22573119	6.18473
22573297	6.71921
22573667	10.0985
22574017	9.92857
22574191	10.1158
22574365	10.7906
22574369	12.601
22574587	9.14286
22574720	9.15517
22574936	10.5296
22574938	7.46552
22577871	6.7069
22578012	6.57143
22578496	7.18966
22579701	6.80296
22580083	6.4335
22580837	7.95567
22581412	5.09852
22581456	5.65025
22581489	4.05665
22582768	4.03941
22582959	5.30542
22583117	4.09113
22583551	3.97537
22583579	4.61823
22583917	4.15025
22585410	4.5665
22585452	3.80788
22585459	3.44581
22586704	6.79803
22587601	5.65271
22587812	6.65025
22587820	5.78325
22587828	6.05665
22587833	6.90148
22587834	6.91626
22588104	9.21921
22588208	8.81281
22588896	7.04433
22589059	6.9803
22589185	7.37192
22589491	6.84729
22589551	6.72167
22589710	7.16749
22590075	7.65764
22590077	4.55911
22590081	3.92611
22590209	3.68966
22590448	3.70443
22590815	4.61576
22591194	3.5468
22593211	2.97537
22593347	2.7931
22593603	4.95567
22594138	3.38424
22594871	3.44828
22595004	4.01478
22595193	2.35468
22595550	3.23645
22595654	2.56897
22596855	3.2266
22597535	2.9335
22598796	8.19212
22599681	9.15764
22599697	7.72414
22599699	11.1872
22599700	12.3103
22599701	11.6453
22599703	11.5985
22599705	11.7931
22599707	12.2611
22599711	11.9089
22599713	14.1059
22599715	15.2685
22599717	15.3227
22599721	24.0197
22599738	24.234
22599748	26.6798
22600169	25.9286
22601611	25.7488
22601629	25.1281
22601756	26.2438
22602177	24.3596
22602178	24.5567
22602297	26.5049
22602431	20.9138
22602469	20.9138
22602641	20.9138
22602702	20.9138
22602983	20.9261
22603651	20.9138
22603714	26.1232
22604161	22.0837
22604524	22.133
22604875	22.0714
22605294	21.8941
22605324	21.9532
22605471	22.064
22605634	22.0025
22605781	22.0025
22606387	22.6158
22606431	18.7069
22606598	18.7069
22606775	19.032
22607770	19.3596
22607939	21.564
22608111	20.8251
22608231	20.8251
22608289	20.8251
22608532	20.8251
22608700	21.6232
22608829	19.9606
22608836	19.3547
22609363	19.3547
22609553	20.0345
22609649	19.4704
22609691	19.4458
22609799	19.4261
22609935	19.3621
22610219	20.101
22610657	19.3547
22610741	19.3966
22610809	21.0542
22610956	19.3448
22611446	19.3842
22612126	18.931
22612333	18.7783
22612538	18.9877
22612668	19.1429
22613058	18.6182
22613215	18.6182
22613452	18.7463
22613510	18.6379
22613749	18.6453
22613870	17.1404
22613923	18.0788
22613925	17.1133
22613932	17.0862
22614029	17.0862
22614140	17.3719
22614206	17.2586
22614235	17.1897
22614237	21.8522
22614424	20.7709
22614608	20.7192
22614717	20.6158
22614797	20.6158
22614914	20.6158
22615061	20.6158
22615260	28.5172
22615343	23.6379
22615420	24.1207
22615753	23.8842
22615792	23.8842
22615932	23.8842
22615970	23.8842
22616132	23.8842
22616557	23.9507
22616994	23.8842
22617003	24.0172
22617202	23.6182
22617229	29.7635
22617323	20.8941
22617354	20.8941
22617370	17.0148
22617690	14.4803
22618040	14.5764
22618072	14.5764
22618223	14.1872
22618562	16.6207
22618807	15.8399
22619178	14.3374
22619274	14.1133
22619563	14.4507
22619611	14.1108
22619623	12.3473
22619633	12.3103
22619949	16.2167
22619950	12.1256
22620202	12.1355
22620292	12.2044
22620586	12.5542
22620593	12.0714
22620598	12.5788
22620834	12.4384
22620908	12.2931
22621070	13.1995
22621504	11.9852
22621524	9.44581
22621548	9.48768
22621561	9.44335
22621576	10.1453
22621755	14.6478
22621919	13.9458
22621949	13.9458
22621968	13.9458
22622622	14.2118
22622826	14.1429
22622836	12.0788
22622841	12.234
22623112	11.1034
22623176	11.0123
22623393	11.9581
22623563	14.6305
22623639	10.8867
22623701	10.8744
22623793	15.6823
22623846	13.5837
22623925	13.5837
22624043	13.5837
22624051	13.5837
22624308	13.5837
22624534	13.6355
22624641	15.064
22625080	10.9729
22625163	13.032
22625180	11.1823
22625349	11.133
22625393	11.133
22625657	14.6429
22625849	11.835
22626023	11.835
22626227	11.835
22626334	11.8522
22626346	13.2931
22626816	10.5394
22626954	11.1355
22627051	10.5345
22627267	11.8522
22627897	10.6995
22627899	10.6158
22628057	10.2759
22628119	11.7438
22628703	10.0074
22628810	10.0517
22629017	10.7094
22629080	9.97291
22629362	10.303
22630702	10.2882
22631071	11.2365
22631347	10.2833
22631373	9.59606
22631809	9.80049
22633074	9.12562
22633270	8.07143
22633293	8.07143
22634119	8.59113
22634382	8.50739
22634718	6.60345
22634774	7.58867
22635203	6.69951
22635438	7.90148
22635467	6.56158
22635490	7.4532
22635607	7.00739
22636122	8.24631
22636133	7.54433
22636426	7.54433
22636486	8.28571
22637497	7.4532
22637806	7.80788
22637827	6.17488
22638244	8.18473
22638480	7.41626
22638571	7.37192
22638858	7.37192
22638884	7.44581
22639099	8.59852
22639118	6.07389
22639457	5.84729
22639958	5.99754
22640231	6.15025
22640539	5.99261
22640695	5.24631
22640803	5.57389
22640893	6.133
22641161	5.71675
22641347	5.67488
22641433	5.67488
22641543	7.58621
22642419	6.7734
22642530	6.7734
22642603	6.7734
22642909	7.88916
22643981	6.69951
22644044	6.24138
22644186	6.82512
22644233	4.89409
22644237	5.09852
22644369	7.00493
22644391	4.33005
22644426	4.33005
22644507	4.41379
22645005	7.50493
22645098	6.00493
22645307	5.12808
22645313	5.12808
22645322	5.16256
22645504	6.11576
22645591	5.19951
22645633	4.96059
22645789	6.13793
22645817	6.43596
22646293	6.47044
22646634	6.34729
22646978	6.34729
22647065	6.34729
22647453	6.34729
22647513	6.34729
22647831	6.34729
22648360	6.34729
22648621	6.34729
22648727	6.42365
22649451	6.40394
22649549	8.34729
22649981	8.02709
22650093	6.97783
22650271	6.23153
22650962	6.78818
22651600	6.4532
22652018	6.99754
22652126	6.50739
22652142	6.48276
22652147	6.97044
22652592	7.00246
22652637	7.6601
22653486	7.85961
22653532	7.37192
22653684	8.05419
22654278	9.12808
22654306	10.1897
22654606	9.86207
22654722	9.11084
22655316	10.3448
22655462	9.74877
22655466	9.55911
22655470	10.8719
22655828	11.1576
22656130	9.95567
22656391	9.95567
22656596	9.95567
22657184	9.28571
22657203	9.28571
22657409	9.28571
22657647	9.30542
22657789	9.33005
22658689	9.30542
22658823	9.28571
22659438	9.33498
22659476	9.78818
22659754	9.94581
22659823	10.1281
22659960	9.48768
22660801	10.601
22660809	9.21675
22660818	10.0567
22661214	9.21675
22661509	9.21675
22661722	11.0887
22661842	10.5739
22661892	10.5936
22661934	10.5936
22662157	11.1232
22662272	10.7882
22662276	10.5591
22662541	11.17
22662566	10.5419
22662597	9.91379
22662710	9.8399
22662827	9.8399
22663467	9.8399
22664733	9.18227
22664798	9.52463
22665655	9.5
22666271	10.2315
22666692	8.23153
22667000	10.0517
22667057	9.29064
22667594	9.31773
22667651	9.31527
22668086	9.29064
22668126	9.3867
22668466	9.93842
22668520	10.4852
22668989	10.4039
22669588	10.4039
22670351	10.4039
22670685	10.4039
22671716	10.4039
22671783	10.4039
22672040	10.4039
22672172	10.4039
22672964	10.5419
22673525	10.5222
22673775	10.5222
22674334	13.6379
22675379	12.9064
22675380	12.8448
22676947	12.8448
22676970	12.7783
22677427	12.7783
22677759	13.3276
22677768	9.50985
22678648	8.99261
22678686	9.11084
22679236	9.70936
22679334	8.85222
22679431	9.99754
22679650	9.42118
22680099	9.23153
22680597	11.5616
22681030	11.101
22681074	11.367
22681490	10.9631
22681702	10.5591
22682385	14.8793
22683324	15.6872
22683332	15.5197
22683344	15.3153
22683356	15.1601
22683364	19.399
22683408	19.6823
22683416	21.7562
22683588	21.0025
22683684	21
22683712	21.069
22683846	21
22683854	21
22683877	21.069
22684566	21
22685208	21.4138
22686031	18.9138
22686256	18.9138
22686370	22.2709
22686681	20.303
22686682	20.303
22686835	20.303
22686922	20.303
22687103	20.303
22687142	20.303
22687956	20.7685
22687999	18.7808
22688081	35.2414
22688415	28.2069
22688832	29.1281
22689663	26.9483
22689687	33.8892
22689708	34.1108
22689924	33.0369
22690038	31.9409
22690258	31.6478
22690372	31.6182
22690497	31.6182
22690517	32.032
22690553	31.6182
22690859	31.6182
22690896	32.8547
22690946	31.9064
22691348	30.9187
22691508	31.5567
22692694	31.0148
22692842	30.9187
22692852	31.8719
22692870	31.5542
22692908	31.5542
22693008	31.5542
22693010	31.5542
22693134	32.3202
22693137	31.0419
22693246	36.9778
22693274	35.3867
22693355	35.3867
22693376	35.3867
22693415	35.3867
22693498	35.3867
22694272	35.3867
22694634	35.3867
22694636	35.3867
22694833	35.4483
22694923	35.3867
22694949	35.3867
22695124	35.5099
22695209	35.3867
22695316	35.5074
22695336	35.5074
22695540	35.6823
22695626	34.8522
22695732	34.8522
22695739	34.7315
22695844	34.7315
22696048	37.3374
22696188	31.5493
22696189	31.5493
22696196	31.5493
22696301	31.6724
22696361	31.4877
22696558	31.7488
22696608	31.5468
22696611	32.7217
22696645	31.0123
22696729	28.6281
22696897	28.564
22697231	28.8424
22697326	28.9975
22697327	29.8892
22697328	26.9877
22697647	27.0246
22698372	30.4064
22698458	29.564
22698460	29.5099
22698509	29.4926
22698513	26.7931
22698514	26.6404
22698516	26.7537
22698896	24.2143
22699542	24.2143
22699758	24.2143
22700150	24.2143
22700194	30.8325
22700195	23.2537
22700418	22.7389
22700708	23.2709
22701403	23.1429
22701412	23.431
22702098	24.899
22702191	21.4163
22702365	20.899
22702443	19.1527
22703016	19.6847
22703096	19.335
22703100	19.6502
22703356	19.3177
22703388	19.6502
22703396	17.9655
22703756	18.1946
22704141	16.4212
22704270	16.5172
22704460	16.1453
22704753	16.5764
22704924	18.936
22704952	15.6305
22705198	15.5345
22705795	16.9138
22706059	15.1675
22706311	15.3793
22706409	15.3153
22706649	16.3227
22706843	15.2118
22707460	14.2463
22707536	14.4877
22707632	12.7833
22709052	13.0197
22709595	12.5616
22709681	13.6823
22710154	13.4286
22710324	13.1108
22710371	13.4507
22710743	14.0542
22710972	13.9655
22711269	13.1527
22711398	13.1429
22711400	13.1429
22711425	13.1429
22711609	13.1429
22711632	13.436
22711744	13.0714
22712404	12.9236
22712876	13.0714
22712927	13.2906
22712970	7.51478
22712973	7.47783
22713633	11.5099
22713793	12.6872
22713892	11.6133
22714881	11.6182
22714945	13.6232
22715000	13.7931
22715169	12.5616
22715861	11.4089
22716481	11.266
22716807	11.5862
22717431	11.5148
22718304	11.0788
22720513	11.0739
22722318	11.0739
22722558	11.1158
22722846	11.0764
22723478	11.0788
22724165	11.7808
22724357	11.0936
22724824	11.1675
22724950	11.5271
22725017	11.0862
22725579	11.0961
22725916	11.0788
22726052	12.0271
22726535	11.0862
22727893	11.0714
22727911	11.6182
22728465	11.4926
22728692	13.3276
22728837	9.98522
22729831	9.21182
22729901	9.12562
22730190	10.0764
22730203	9.12315
22730335	9.10837
22730499	9.67488
22730770	9.10837
22731012	9.10837
22731322	10.1995
22731398	9.11084
22731505	9.10591
22731988	9.76355
22732506	8.5197
22733099	10.9828
22733100	15.3645
22733110	17.367
22733368	16.4557
22733387	16.4089
22733447	16.3941
22734090	16.1182
22734311	16.3941
22734518	16.2685
22734800	16.8103
22734837	16.3645
22734838	16.4286
22735379	17.0567
22735721	15.9409
22735769	16.0961
22736451	15.9335
22736718	15.9335
22737348	15.9335
22737384	16.0911
22737583	16.8005
22737659	16.2734
22737776	16.3596
22737887	16.6207
22737904	16.6355
22737917	16.133
22738070	16.6724
22738356	15.9433
22738693	17.5837
22739201	16.665
22739893	16.6995
22740186	14.2562
22740569	13.7143
22740628	14.4187
22740735	13.5567
22741037	18.0074
22741088	15.766
22741209	15.5714
22741408	16.8251
22741695	14.5345
22741743	14.5345
22741973	14.7783
22742672	15.3251
22742717	14.0911
22742893	14.9236
22742934	14.335
22743991	14.1133
22744329	14.7512
22744657	14.1823
22744999	14.6724
22745042	14.0961
22745105	15.7217
22745240	14.7118
22745683	14.8399
22746231	14.9015
22746676	15.0369
22747454	15.6995
22747812	15.2734
22747822	8.4803
22747826	8.02709
22748052	8.43103
22748174	8.16256
22748614	7.99015
22748660	7.99015
22748815	8.13793
22748946	9.18227
22749072	6.94581
22749111	4.69212
22749316	4.30788
22749317	3.97783
22749322	3.90394
22749539	4.24384
22749565	3.92118
22749588	5.70197
22749882	5.08128
22750251	5.2734
22750424	5.75369
22750511	7.57635
22750976	6.41626
22750977	6.80542
22750980	9.8399
22751018	8.84729
22751115	8.96552
22751235	9.73645
22751350	7.85714
22751542	9.14286
22751682	8.2931
22752224	8.4064
22752534	11.9778
22752565	11.8448
22752621	10.8054
22752640	10.0616
22752934	10.2192
22753017	11.1626
22753207	11.6034
22753672	11.5739
22753756	11.4778
22754018	11.4778
22754599	11.5714
22754626	14.1158
22754679	12.6502
22754900	12.4877
22754930	11.7167
22755794	11.4754
22755956	11.6305
22756068	12.6847
22756081	11.3177
22756087	16.5961
22756095	11.6502
22756099	17.633
22756596	17.7537
22756879	17.0123
22757612	17.0222
22758160	16.9557
22758257	16.6897
22758581	18.6084
22758638	16.6429
22758644	16.9507
22758900	18.5
22758937	17.7414
22758944	16.2143
22759026	17.7611
22759316	17.0813
22759760	16.8522
22759761	15.6897
22759764	15.1798
22759769	17.9507
22759773	17.5862
22759775	17.4581
22759776	17.1527
22760207	17.101
22760910	17.4507
22761147	14.6404
22761353	14.8916
22761372	14.2906
22761750	15.5049
22762587	14.8276
22763463	14.8719
22765505	16.2044
22765550	14.9113
22765731	15.3695
22766492	15.7044
22767742	14.3695
22768828	14.33
22768832	14.6749
22769313	13.3424
22770247	13.8892
22770493	13.3571
22771654	13.3571
22771840	14.0813
22772273	13.7906
22772598	13.8941
22772599	13.5616
22773769	14.8325
22774394	16.0197
22774742	9.24631
22774989	9.21921
22775978	9.30049
22776039	12.4951
22777498	10.1355
22777690	10.5
22778356	10.3079
22778655	11.4212
22779191	9.50493
22779355	11.064
22780340	9.7931
22780489	10.5271
22780619	11.4039
22780852	9.88916
22780853	6.86207
22780856	6.9803
22780877	9.9803
22780994	8.49015
22781100	8.2069
22782802	8.2069
22783001	8.2069
22783538	9.5
22784760	8.51724
22784772	6.94089
22784775	6.94089
22785243	7.45074
22785326	6.69704
22785489	7.24138
22786104	7.31034
22786260	6.27586
22786417	7.07389
22786423	5.58867
22786424	6.76601
22786425	7.99261
22786447	8.25369
22786450	7.65271
22786452	7.65271
22786454	7.65517
22786657	8.28571
22787073	6.5936
22787117	6.47044
22787272	6.58867
22788015	6.28079
22788259	6.28571
22788596	7.46798
22788987	7.21675
22789246	7.01478
22789336	6.89655
22789435	8.18966
22789653	5.35961
22789843	5.60591
22789963	4.8202
22789970	5.00985
22790458	7.65517
22790805	6.65271
22791374	6.65025
22792666	6.65025
22793171	7.6133
22793832	6.64286
22794049	6.64286
22794401	6.2734
22794843	7.39655
22794948	7.31527
22795289	7.75369
22795372	7.55419
22795782	8.40394
22795784	3.24631
22795793	6.32759
22795872	5.35961
22796200	5.31281
22796581	8.21921
22796674	7.34483
22797379	8.90887
22798381	8.32759
22798390	8.32759
22798417	9.25369
22798504	8.51478
22798505	8.00985
22798514	7.7266
22798894	8.34975
22799108	7.27094
22799810	7.133
22800205	8.09113
22800219	10.4212
22801208	10.4975
22801227	9.7266
22801235	11.5911
22801256	10.0837
22801257	12.1995
22801267	12.3768
22801713	12.1182
22802698	11.8227
22803005	12.3793
22803026	13.7512
22803040	13.0813
22803441	13.0443
22803708	17.5887
22803778	13.4655
22803933	13.9877
22804465	13.798
22804685	13.5419
22804722	13.8916
22804830	13.8227
22804831	13.5862
22805153	14.0493
22805394	18.9631
22805640	15.1084
22805741	15.1453
22805996	15.1084
22806198	15.4015
22806491	15.101
22806708	19.6601
22806755	23.8005
22806886	22.1379
22806994	21.6675
22807018	21.6675
22807031	21.6675
22807098	21.6675
22807240	23.3202
22807303	23.0788
22808296	22.8448
22808363	22.9704
22808417	22.1133
22808673	22.1773
22809021	22.3645
22809064	20.9015
22809176	17.1502
22809180	17.1502
22809232	17.1502
22809316	17.1502
22809976	17.1502
22810005	17.1502
22810259	17.202
22810361	17.1502
22810414	25.5813
22810651	16.4113
22810943	16.4064
22810959	16.4064
22811008	16.4064
22811267	16.4877
22811347	19.8177
22811349	18.3251
22811398	17.3448
22811538	17.2635
22811563	17.2635
22811585	17.2635
22811696	17.2635
22811741	17.2635
22811802	17.6379
22811961	21.9507
22812063	18.6133
22812111	18.436
22812486	19.5591
22812489	18.2562
22812666	16.8202
22812691	14.4926
22812693	13.8276
22812695	12.5148
22812697	11.3227
22812699	12.0369
22812700	12.2241
22812703	12.2857
22812705	13.2808
22812742	12.7241
22812874	12.6429
22812962	22.2709
22813021	18.5493
22813276	18.5246
22813432	18.5246
22813910	18.5246
22813938	18.5246
22813947	18.6502
22814176	18.5246
22814203	18.5246
22814227	18.7759
22814368	18.5246
22814466	18.5246
22814608	18.5246
22814621	18.5246
22814705	18.6453
22814725	18.9901
22815060	17.9926
22815070	17.9926
22815074	17.9926
22815797	21.8374
22815798	12.3892
22815937	12.4187
22815940	12.1478
22816048	12.3719
22816139	16.0887
22816148	13.4754
22816149	16.7167
22816164	16.1281
22816165	15.0222
22816166	17.1675
22816170	15.8202
22816174	15.6626
22816178	15.569
22816179	15.5025
22816181	15.436
22816183	15.3793
22816256	17.2635
22816555	15.4089
22816584	15.4089
22816964	15.4458
22817537	15.9557
22817688	14.3079
22818509	13.5369
22818737	13.5369
22818853	14.3695
22819181	14.0837
22819320	13.3941
22819385	13.5049
22819478	18.7537
22819640	14.6355
22819668	20.8103
22819726	17.5813
22819727	17.6502
22820082	17.5813
22820298	17.5813
22820338	18.0394
22820401	16.8818
22820498	17.2143
22820544	16.7759
22821030	16.399
22821201	16.399
22821238	16.399
22821504	16.6182
22821519	17.6552
22821897	12.17
22822377	12.17
22823765	14.1305
22823884	12.7192
22823912	13.2192
22824134	12.6921
22824307	15.1182
22824513	13.3571
22824554	13.1527
22824770	13.1527
22824869	18.5911
22824965	16.7217
22824987	16.3153
22825193	16.8227
22825315	16.33
22825328	16.33
22825440	20.968
22825543	13.9335
22825694	15.2094
22826111	14.8227
22826275	21.6453
22826358	18.2635
22826455	18.1502
22826722	18.2167
22826836	18.1502
22826963	18.2167
22827058	18.1502
22827225	18.1502
22827552	16.5837
22827586	16.5837
22827693	16.5837
22828229	17.4483
22828517	14.5123
22828638	14.3645
22828746	17.4113
22828980	16.8424
22828984	14.8645
22828988	14.6379
22829033	14.4557
22829102	15.3522
22829306	14.6059
22829378	14.9778
22829440	14.2167
22829581	14.2167
22829684	14.4483
22829914	14.5123
22829953	14.1232
22829957	14.0764
22829967	15.0246
22830775	14.1773
22830852	15.3177
22831046	12.2906
22831138	11.7734
22831270	11.8695
22831444	11.7389
22831891	13.7463
22832093	11.6995
22832308	15.9901
22832493	13.5862
22832591	13.5862
22833268	13.6552
22833269	13.569
22833497	13.569
22833716	13.7734
22833814	14.2315
22833881	14.7537
22834094	12.0837
22834184	12.069
22834240	12.0025
22834241	12.0025
22834443	17.1552
22834579	13.202
22834580	11.1552
22834590	10.9778
22834591	11.3399
22834673	11.3054
22834690	10.1502
22834711	6.7069
22834716	5.05172
22834719	5.5936
22834721	4.99015
22834740	5.07882
22834741	3.99261
22834750	3.96552
22834753	4.02463
22834761	3.96798
22834773	4.09606
22834793	4.0665
22834797	4.03695
22834800	4.61576
22834805	2.90887
22834814	13.8251
22834829	13.0049
22834830	13.3276
22835373	14.0862
22835429	12.9409
22835777	17.2783
22836201	14.6773
22836224	14.9433
22836344	16.2291
22836379	15.8424
22836392	15.8424
22836955	15.9113
22837026	15.7833
22837448	15.5296
22837648	17.8054
22838013	13.2167
22838551	14.7094
22838644	13.8645
22838849	13.9557
22839055	13.9064
22839263	14.9507
22839803	14.0296
22839833	13.6527
22839871	13.0665
22839894	14.5345
22840009	12.3005
22840169	12.6133
22840340	12.6675
22840679	15.0517
22841018	12.6749
22841534	15.4335
22841735	13.9803
22841786	19.2537
22842150	17.3153
22842151	16.1133
22842152	16.3153
22842195	16.1872
22842203	15.9704
22842233	15.9704
22842239	15.9704
22842244	15.8128
22842302	16.5197
22843807	14.4729
22843979	13.5099
22844031	13.0985
22844364	14.234
22844370	14.5665
22844861	13.1724
22845055	13.1897
22845338	15.234
22845407	13.4951
22845582	12.9926
22845638	13.3842
22845651	13.2931
22845709	16.6724
22845828	14.4483
22845929	14.4951
22846149	14.3621
22846163	13.7734
22847537	13.6084
22849220	14.9606
22849250	13.2833
22849504	11.9163
22849798	12.9261
22851714	13.601
22853225	13.2438
22854139	13.6601
22854175	13.0222
22855071	12.633
22855078	11.9926
22855081	13.2488
22855147	13.6379
22855218	12.6773
22855236	14.1429
22856028	13.8522
22856188	16.5837
22856398	15.5246
22856437	15.202
22856627	14.5542
22857779	20.2537
22857832	18.4606
22858282	19.4729
22858471	18.9606
22858540	18.9064
22858694	18.9064
22859061	18.9064
22859078	18.9064
22859159	18.9064
22859169	18.9064
22859188	19.0222
22859290	18.9064
22859373	18.9064
22859405	19.0222
22859447	18.9064
22859484	18.9064
22859497	18.9064
22859559	19.7241
22859815	20.936
22860609	14.6601
22860967	15.7783
22860991	11.3842
22860994	11.7069
22861128	14.3842
22861256	13.7266
22861263	12.4039
22861426	11.0665
22861451	11.0591
22861552	11.33
22861667	10.7931
22861763	12.3177
22861864	8.57882
22862014	8.52463
22862093	8.5468
22862466	9.00739
22862894	12.7759
22862988	9.26847
22863107	9.24631
22863532	9.96798
22864004	9.3867
22864021	10.0443
22864261	10.5911
22864385	10.1798
22864622	10.1034
22864624	11.0788
22864683	9.58128
22864718	9.76847
22864920	9.65271
22865075	9.65271
22865086	9.68719
22865923	9.86207
22865951	9.88177
22866049	8.8202
22866499	8.71921
22866869	9.16256
22867058	8.58621
22867089	8.94089
22867974	8.74631
22868471	7.99507
22868477	8.96305
22869426	10.7365
22869755	9.68966
22870568	9.15517
22870882	9.23399
22870957	10.3276
22871659	9.97044
22871682	9.3399
22871684	10.0911
22872901	9.32266
22872902	9.49507
22873738	10.4138
22875371	8.27586
22875434	8.76355
22875556	8.25369
22875625	8.37685
22877180	8.68966
22878699	8.7734
22879516	11.8571
22879875	10.8842
22880450	10.8227
22880451	8.54187
22880724	7.93596
22880727	7.16256
22880749	6.80542
22881094	7.367
22881323	7.64532
22881346	5.49507
22881450	5.05419
22881663	5.5
22882101	5.11576
22882246	4.6798
22882268	4.79557
22882388	4.50246
22884215	4.65517
22884962	7.0936
22885260	5.36207
22885830	5.36207
22885973	6.02709
22886115	6.40394
22886366	5.06404
22887182	6.69951
22887477	5.60591
22888178	5.80542
22888233	7.47537
22888277	8.44828
22888285	9.0936
22888291	10.7783
22888396	10.3522
22888397	10.3522
22888496	10.6158
22888497	11.1108
22888833	9.18966
22889066	8.84975
22889074	8.92118
22889839	13.1108
22890609	11.4951
22890611	10.3251
22890613	9.92611
22890615	9.54926
22890617	9.34236
22890619	9.91379
22890652	9.1601
22891039	9.83744
22891391	7.8399
22891775	8.45567
22892470	8.56897
22892527	8.27094
22892821	7.92611
22893949	8.31773
22895690	8.48522
22897069	7.69212
22897343	9.12315
22897435	8.10345
22897733	8.02956
22897984	8.44335
22898098	8.44581
22898530	7.64286
22899003	7.81281
22899240	7.70197
22899379	8.17241
22899551	8.89163
22899765	9.0936
22899793	9.6798
22899803	8.90148
22900169	8.92365
22901603	9.36453
22901638	10.0616
22901837	7.95567
22902370	8.10837
22902529	7.56897
22902723	7.34975
22903674	8.08374
22903719	7.26601
22903732	8.19951
22904157	7.57143
22904220	7.63793
22904908	7.5936
22904936	8.08128
22905393	7.12562
22905472	7.29064
22906280	7.99015
22906581	7.30542
22907342	7.36207
22907660	11.5936
22907694	9.83498
22907949	12.5911
22909158	11.7463
22909323	12.1281
22909458	11.165
22909459	11.4483
22909813	11.4384
22909821	11.6798
22909841	10.3177
22909883	10.4483
22909887	7.79557
22909895	7.5468
22910362	7.90887
22910399	5.80296
22910700	5.63547
22910874	5.79803
22910928	5.35222
22911672	5.57389
22912562	5.62808
22912861	5.68719
22914167	5.41872
22914366	5.60837
22914675	5.87192
22915012	5.29803
22915121	6.78818
22915608	7.09606
22915612	5.19212
22915613	4.61576
22915628	4.59113
22915765	4.39655
22916677	4.2069
22917382	4.36453
22917392	3.64532
22917585	3.99507
22917677	3.97291
22917697	4.26355
22918118	4.11576
22918264	6.10099
22918596	5.14532
22918601	5.08867
22918607	6.67241
22918975	7.18966
22919161	5.92857
22919343	7.13054
22919435	5.71429
22920734	5.63054
22922006	8.30788
22922049	7.03941
22922142	7.00985
22922383	6.74138
22923849	7.02463
22924270	6.75862
22924384	6.87438
22924499	7.72414
22924716	5.26355
22924726	5.25862
22925046	6.89901
22925315	5.81281
22925336	6.57389
22925337	6.32759
22925807	6.34236
22926513	9.74384
22926764	7.20443
22927330	7.28325
22927332	6.93842
22927334	6.39901
22927629	6.33498
22928809	10.8768
22928935	7.9803
22929275	7.9803
22929726	8.51724
22929927	8.08374
22931493	8.83498
22932644	7.74138
22932909	8.45567
22933035	6.5468
22933899	10.4433
22934912	7.96552
22935776	7.15271
22935778	7.15271
22935797	7.64778
22936682	7.80788
22938218	5.92857
22938266	5.66749
22938480	5.89409
22938985	7.6133
22939476	8.5665
22939709	5.08867
22939762	8.11576
22939942	7.45813
22939943	7.51478
22940367	8.09113
22941196	6.91133
22941975	7.69704
22944282	6.64286
22944352	6.6798
22944712	4.70197
22945364	4.28571
22945462	7.80296
22946111	6.53695
22946264	8.23153
22946270	9.46798
22946278	8.95074
22946906	9.38916
22946912	10.7759
22946918	10.7537
22946923	10.6084
22946928	10.5837
22948445	11.1502
22948672	8.88916
22948857	8.92611
22948890	26.8054
22949068	25.1355
22949175	28.2118
22949494	28.2759
22949580	28.234
22949681	27.8966
22949942	27.899
22949943	27.8916
22949954	27.8916
22950222	27.8916
22950231	27.8916
22950233	28.0443
22950237	28.367
22950802	42.3177
22950926	40.9729
22950962	41.0246
22951018	40.8571
22951066	40.8571
22951069	40.8571
22951148	40.9187
22951154	40.8424
22951181	40.9951
22951305	40.9187
22951309	40.9187
22951315	41.6872
22951380	41.4729
22951429	41.3202
22951441	41.3202
22951444	41.3202
22951445	41.3202
22951473	41.3202
22951515	42.1798
22951574	42
22951596	42
22951638	42
22951643	42
22951676	42
22951704	42
22951712	42
22951725	42
22951727	42
22951732	42
22951743	42
22951804	42
22951808	42
22951833	42
22951853	42
22951895	42
22951913	42
22951914	42
22951916	42
22951926	42
22951927	42
22951939	42
22951965	42.0369
22952102	42
22952130	42
22952162	41.7291
22952204	41.6921
22952220	41.6921
22952230	41.6921
22952254	41.83
22952284	41.4704
22952312	41.4704
22952361	41.4704
22952381	41.4704
22952469	41.0887
22952545	41.0887
22952739	41.0887
22952751	41.2414
22952817	41.2118
22952846	41.165
22952885	41.17
22953182	40.8325
22953336	40.6675
22953368	40.7414
22953369	40.6675
22953376	40.702
22953439	40.6576
22953545	40.633
22953574	40.6355
22954118	40.8227
22954164	40.7365
22954287	40.7365
22954342	40.7365
22954585	40.7365
22954646	40.7365
22954875	41.0345
22954941	41.0468
22955020	40.8522
22955057	41.2217
22955243	40.9064
22955406	40.8818
22955503	40.8818
22955555	40.8818
22955711	40.8818
22956263	40.8818
22956286	41.2463
22956464	40.9138
22956468	40.8276
22956473	41.0246
22956490	40.6601
22956765	41.3374
22956791	42.101
22956965	42.3498
22956989	39.2759
22957003	38.665
22957007	32.2389
22957012	32.2389
22957119	33.2069
22957321	31.665
22957560	31.601
22957747	31.367
22958331	31.6084
22958340	31.5049
22958423	31.5049
22958539	31.5049
22958547	31.5049
22958609	31.5049
22958618	31.5049
22958723	31.9261
22958863	36.5369
22958894	35.7044
22958895	32.4458
22958902	32.4458
22958909	32.4458
22958911	32.4458
22958915	32.4458
22958916	32.4458
22958917	33.431
22958989	36.3227
22959108	30.5369
22959440	30.569
22959943	23.0369
22960160	22.2586
22960430	22.6527
22960611	22.1946
22963822	22.3695
22964055	21.6232
22964088	21.633
22964261	22.33
22964270	21.4581
22964284	21.4581
22964408	21.5
22964415	21.7882
22964430	21.2956
22964456	21.6207
22964553	21.2857
22964660	17.1946
22964809	19.798
22964905	18.8916
22965027	19.1847
22965132	19.0468
22965204	18.9631
22965238	18.6946
22965295	18.734
22965493	19.9704
22965749	18.6552
22965754	18.8916
22965770	18.6601
22965778	18.6921
22965966	18.9581
22966013	18.5714
22966032	19.2783
22966114	17.9335
22966247	18.1305
22966381	20.7463
22966417	19.9975
22966427	19.9926
22966596	17.2562
22966649	17.1404
22966804	17.1404
22966823	17.1675
22967111	31.899
22967351	28.6108
22967479	29.1232
22967577	28.9606
22967618	29.0764
22967691	27.6724
22967698	27.1108
22967716	26.6453
22969927	26.0764
22969933	26.0714
22969965	26.3276
22970003	23.6404
22970038	26.1601
22970085	28.0517
22970160	32.5616
22970192	31.8054
22970421	31.9754
22970630	31.9187
22970652	31.9187
22970962	31.8054
22970966	31.8054
22971028	31.9187
22971049	31.2611
22971053	31.2069
22971376	31.1527
22971443	31.1527
22971450	31.6404
22971594	29.4557
22971697	28.8522
22971699	28.8202
22971744	29.1232
22971759	30.2217
22971842	29.7906
22971868	29.734
22971920	29.7315
22971921	29.6158
22971988	29.7635
22972182	33.2685
22972185	31.7906
22972328	31.8818
22972421	31.6823
22972432	31.6823
22972433	31.6823
22972434	31.6823
22972457	31.6823
22972530	31.6823
22972562	31.7192
22972644	32.165
22972689	23.8818
22972692	23.7586
22972710	23.7562
22972739	23.9335
22972818	27.0197
22972880	16.2808
22972888	16.2808
22973036	17.064
22973093	16.2537
22973101	16.2931
22973236	16.4507
22973267	17.0148
22973307	16.8719
22973319	17.5
22973395	15.303
22973493	15.5616
22973680	16.6724
22973724	16.569
22973725	15.5714
22973798	15.569
22974251	15.968
22974820	16.2217
22975091	13.3054
22975191	12.9433
22975241	13.8744
22975280	13.3695
22975413	13.633
22975652	13.5419
22975659	13.5517
22975706	14.133
22975866	13.6724
22975925	13.8892
22975972	12.7783
22976166	12.9778
22976174	12.7069
22976197	12.9286
22976264	12.564
22976284	12.9655
22976625	12.8498
22976729	12.5887
22976955	12.564
22977141	12.9975
22977274	12.9729
22977332	12.5837
22977414	13.2291
22977456	12.6576
22977605	13.6429
22977706	16.6034
22977710	11.032
22977716	10.9803
22977742	11.1059
22977744	15.3522
22977881	15.3547
22978129	14.8227
22978140	15.0714
22978219	14.6527
22978860	14.6207
22978962	15.165
22979398	14.8719
22979435	14.798
22979453	14.9951
22979820	15.1133
22979824	14.6724
22979840	14.931
22979852	13.6798
22979856	14.3818
22980228	14.3522
22980344	14.2118
22980717	14.266
22981060	14.4261
22981645	14.202
22981658	14.4852
22981807	14.2291
22982199	13.5911
22982427	14.1404
22982499	15.9064
22982669	15.8103
22982920	15.7414
22982985	15.3596
22983126	15.9335
22983976	14.9532
22984049	15.1256
22984089	16.197
22984800	14.7143
22984923	14.697
22985394	14.9138
22985601	15.2833
22985731	13.5148
22985946	14.3892
22986028	13.6034
22986136	13.2906
22986246	13.3079
22987371	16.3818
22987470	15.2857
22987549	15.2389
22987624	15.5591
22987685	16.0074
22987742	15.936
22987809	15.9286
22987852	15.9926
22987870	15.835
22987910	15.4507
22988013	15.4557
22988209	15.5271
22988342	15.0985
22988467	16.7069
22988499	14.9409
22988585	14.4901
22988586	14.5591
22988998	14.6232
22989090	14.4729
22989326	14.766
22989445	14.3867
22989492	14.1626
22989532	14.6798
22989833	13.266
22990020	13.2906
22990143	13.9433
22990235	12.9581
22990282	12.9803
22990378	15.697
22990411	15.1478
22990551	15.1379
22990587	15.1773
22990704	15.3374
22990722	15.7143
22990784	15.2192
22990798	16.2734
22990822	16.1281
22990865	15.8966
22990874	16.3596
22990993	16.4778
22991010	14.3744
22991014	14.9335
22991110	21.5123
22991112	17.3793
22991114	17.0542
22991116	16.9606
22991495	17.8202
22991627	16.266
22991660	16.1773
22991839	16.8547
22992154	16.5394
22992363	16.3892
22992462	17.298
22992527	16.5616
22992665	16.4039
22993013	16.5049
22993292	21.3892
22993646	20.3867
22993647	20.3867
22993650	20.3867
22993652	20.3867
22993657	20.3867
22993830	20.4015
22993881	20.5542
22993905	19.6946
22993954	19.6798
22995199	19.6798
22995241	21.1995
22995511	20.9113
22995513	20.3005
22995524	20.2906
22995691	20.6552
22995739	20.2414
22995840	20.4655
22995882	20.0172
22995895	19.8325
22995930	23.1133
22995969	18.9483
22995992	18.9089
22996075	19.0197
22996127	18.8325
22996160	18.6773
22996450	18.6527
22996579	18.8719
22996786	18.6749
22997200	18.6995
22997383	18.6207
22997393	18.6207
22997544	18.6207
22997768	18.7241
22998340	19.2562
22998490	20.532
22998534	17.4113
22998819	17.3079
22999123	17.3079
22999173	17.3079
22999458	18.0123
23000429	16.7414
23000435	17.2414
23000687	16.2906
23001329	16.431
23002122	16.3571
23002717	16.3005
23003153	17.2512
23003436	17.9015
23004333	17.2783
23004391	17.5197
23004563	17.8374
23004658	17.3768
23006099	18.3818
23006821	17.7512
23007800	17.2167
23007801	16.9778
23007804	16.9975
23008163	17.5025
23008217	16.2833
23008220	17.5591
23009128	17.2389
23009880	17.0222
23010185	17.2488
23010361	17.0099
23010951	17.032
23011362	17.1404
23011729	17.7069
23011897	16.3892
23012168	17.4212
23012881	16.33
23013176	16.33
23013513	17.0813
23013631	18.367
23013824	17.4113
23014751	17.9557
23014896	18.1626
23015312	17.3079
23015581	17.4335
23015832	17.4631
23015925	17.4901
23017092	17.7562
23017739	16.4581
23017989	17.8276
23018858	14.6773
23019033	14.4926
23019441	14.5074
23019638	15.4335
23019788	14.2808
23020097	12.0345
23020465	13.1404
23021424	12.2044
23021827	12.1182
23022319	13.8374
23023017	12.8744
23023492	13.8793
23023754	12.8325
23023980	12.7537
23024014	13.0739
23025205	12.8818
23025807	11.5025
23026958	11.3448
23027219	11.4778
23028390	11.633
23028391	11.3325
23028413	12.532
23028529	12.0813
23028574	12.1872
23028615	12.2192
23028708	11.8227
23029941	12.2217
23029956	11.7562
23030131	11.7414
23030204	13.5345
23030445	11.9975
23030452	12.3867
23030530	13.8153
23030608	12.9015
23030640	12.7857
23030910	12.7537
23031284	14.2488
23031402	11.5862
23031462	11.5099
23031604	12.3498
23031872	11.2833
23032182	11.1305
23032200	12.7463
23032464	11.5837
23032570	12.234
23033708	11.7562
23033832	11.8251
23034365	11.7906
23034555	12.303
23034651	11.665
23034831	12.4507
23035118	11.4631
23035196	12.4581
23035229	9.88424
23035313	10.0246
23035327	9.78818
23035351	10.0074
23035863	10.0911
23036316	10.1724
23036646	11.9877
23037023	13.1946
23037760	12.9458
23037871	13.601
23038045	13.2783
23038047	12.5197
23039944	13.3399
23039950	9.43842
23039956	8.58128
23040439	8.49261
23040543	8.78571
23040544	7.04433
23040545	7.10837
23040568	7.75123
23040657	8.11084
23040748	7.25123
23040773	7.80049
23040881	7.78818
23040890	7.31773
23041244	7.80542
23041339	7.43842
23041568	6.21675
23041606	6.9532
23041780	6.77833
23041788	6.90148
23042577	7.12808
23042884	6.91626
23044994	8.70443
23045128	8.31034
23045323	8.19704
23045811	8.19704
23045888	8.24631
23046073	7.66256
23046322	7.66256
23046434	7.71921
23046771	9.93596
23046805	7.68227
23046951	8.06158
23046972	8.35714
23047043	8.26601
23047075	8.17734
23047139	8.3399
23047736	9.45567
23047835	9.46305
23047842	8.98768
23047857	10.1576
23047866	8.87931
23047881	7.32759
23047937	9.10591
23047952	7.53202
23048171	7.45813
23048776	7.80049
23049870	7.60345
23050064	8.22414
23050222	7.78079
23050289	7.29557
23050352	6.18966
23050449	7.53695
23050551	6.28325
23051649	6.19704
23052542	6.69951
23052971	6.12069
23053113	6.19951
23053721	5.86207
23054836	6.04187
23055304	6.31773
23057014	5.66749
23057838	6.9335
23059226	6.08621
23059340	6.17241
23059714	6.66256
23060041	6.12808
23060646	6.63547
23060814	6.2931
23061170	7.16749
23061748	6.39901
23062092	6.44335
23062213	6.77094
23062216	7.02217
23062436	5.86946
23063773	5.63793
23063797	6.13547
23063805	6.81773
23064117	5.71921
23064142	5.66502
23065112	6.57882
23065456	6.69951
23065465	6.19951
23065630	6.16749
23066408	6.31527
23067335	6.12808
23067366	6.98522
23067811	5.73892
23068494	5.69458
23068511	5.75862
23070147	6.60837
23070273	7.13054
23071744	5.96305
23072335	5.85714
23072707	5.91872
23073016	5.41872
23073320	6.32266
23074269	5.98522
23074892	6.93596
23076278	7.7931
23076495	8.20443
23076674	7.9803
23077317	7.52463
23077379	7.51232
23078335	7.98768
23078375	7.3867
23078384	6.62069
23078624	6.76355
23078739	6.46552
23078868	8.24877
23079069	5.96798
23079140	5.88916
23079436	7.72414
23079591	6.61823
23079656	6.5197
23079944	6.44581
23080190	5.46552
23080662	4.87438
23081076	4.88177
23081294	4.65025
23081402	5.22906
23081439	4.82759
23081538	4.68473
23081568	6.80542
23081898	8.21921
23083156	7.68473
23083157	6.49507
23083159	6.41872
23083167	6.25862
23083168	5.18227
23083486	5.49261
23084184	5.65271
23084568	7.05911
23084664	5.91379
23084791	6.95074
23084793	5.88177
23084794	5.36946
23084883	5.31034
23084885	5.87438
23084888	5.96552
23084893	6.1601
23085014	6.42118
23085022	7.14039
23085029	6.40394
23085035	6.44581
23085893	6.61084
23086336	7.87685
23086371	5.5936
23086372	5.40394
23086414	6.35222
23086838	7.30788
23086945	5.49507
23087581	5.23399
23087820	5.46798
23087874	5.11084
23089219	5.1601
23089264	5.14039
23089449	5.40148
23090306	5.14532
23090881	4.85714
23091205	4.85714
23091539	5.96305
23091546	7.42857
23091564	8.0665
23091602	7.85468
23092756	7.78818
23092757	7.51232
23093089	7.89163
23093102	8.0468
23093119	7.19458
23093193	8.99015
23093288	6.08374
23093527	6.53941
23093804	6.08621
23094024	6.18227
23094585	6.14778
23095279	10.2094
23095336	9.1601
23095350	9.29803
23095411	9.34729
23095515	9.27833
23095575	9.30296
23095688	9.81281
23095689	10.3227
23095828	8.34483
23095831	8.38177
23095957	11.9778
23096082	6.92611
23096919	8.633
23097981	7.89409
23098126	8.26847
23098312	9.11576
23098695	8.31773
23099060	8.41872
23099182	8.12562
23099187	8.39163
23099192	8.32512
23099251	9.42611
23099258	7.28818
23099685	8.8202
23099993	8.80049
23100569	7.88424
23101388	8.14532
23101480	8.83498
23102520	7.8202
23103029	7.31034
23103186	8.54433
23103187	7.75369
23103718	8.07143
23103882	8.02217
23103908	9.62069
23104533	6.34975
23104878	6.40148
23105238	7.74877
23105610	5.32512
23105767	5.24631
23106123	6.47044
23106304	5.08867
23106446	5.06404
23106483	5.73892
23106533	6.18227
23106944	7.80788
23107125	7.47537
23107276	10.2094
23107553	9.367
23107663	8.91379
23108113	9
23108912	9.9803
23109306	9.47044
23109565	10.2315
23110160	8.23399
23110884	8.23892
23111446	8.08128
23111986	8.37685
23112346	8.43842
23112467	7.65271
23112740	7.67734
23112821	8.02217
23112857	8.85222
23112921	8.08374
23113295	8.21921
23114601	9.07143
23114982	8.14778
23115035	11.4113
23115205	9.64778
23115419	9.0936
23115436	9.01232
23115437	9.01232
23115511	10.165
23115916	10.2709
23116478	10.468
23116914	8.85222
23117118	8.76601
23118158	8.33498
23118674	8.40394
23119131	8.02217
23119139	7.56404
23119356	8.19458
23119606	7.85468
23119640	6.74631
23119712	6.35468
23119716	6.20443
23119959	5.81773
23120191	7.07882
23120231	5.76355
23120333	5.50985
23120652	6.64778
23120658	5.60345
23120733	5.53448
23120764	5.66502
23121121	5.62808
23121158	5.54187
23121164	6.09606
23121349	5.54926
23122814	5.18473
23122997	5.04433
23123008	6.70197
23123291	6.99261
23124422	8.58621
23124549	9.02217
23124567	8.65517
23124568	8.63054
23124580	8.78818
23124797	8.70443
23124934	9.24138
23125526	6.88916
23125527	8.12315
23125559	7.43103
23125849	7.24138
23126505	9.42118
23127578	7.92611
23127579	8.0197
23127601	8.00985
23127803	8.97044
23127990	7.69212
23128343	7.9335
23128545	7.48768
23128608	8.15271
23128926	8.21182
23129058	7.39163
23129114	7.17734
23129120	7.39163
23129294	6.867
23129370	6.93842
23129636	8.23399
23129667	7.70197
23130051	7.64532
23130146	8.94335
23130905	8.77586
23131026	7.84975
23131055	7.84975
23131405	7.86946
23131418	8.36946
23131526	8.15764
23131609	8.8399
23131686	9.47044
23131690	9.06158
23132304	9.20197
23132949	8.91626
23133639	8.85468
23133776	9.65025
23133854	7.43842
23134187	7.15025
23134196	7.46305
23134274	7.58867
23134653	6.96059
23134808	7.05911
23134863	7.4532
23135532	7.03941
23135694	8.00493
23135706	7.37192
23135714	5.81773
23135792	5.68966
23135892	5.95813
23136492	6.01478
23137452	5.76108
23137490	6.00739
23137509	6.16502
23137552	5.66995
23137553	5.84483
23137557	5.91133
23137693	6.76355
23137744	6.91872
23137871	6.42118
23137954	6.40148
23138060	6.41133
23138467	6.9335
23138548	6.62562
23138566	5.76355
23138610	5.88916
23138755	6.46798
23139113	5.86946
23139808	6.49754
23139925	5.75123
23140014	6.19458
23140421	5.98522
23140809	5.72906
23140839	5.88424
23140913	6.41379
23141040	6.42857
23141726	6.76108
23141951	6.16995
23142310	6.50246
23142617	6.60099
23143014	6.11823
23143062	6.40394
23143419	6.36946
23143492	6.7734
23143753	6.5665
23143812	4.76601
23144040	4.82266
23144453	4.60345
23144820	5.36453
23144825	5.21921
23144948	7.14286
23145226	7.00246
23145411	7.05419
23145471	7.6601
23145560	7.01232
23145597	7.71429
23145650	4.23399
23145651	8.64039
23145654	7.13054
23145674	7.22906
23145696	7.19212
23145738	7.0936
23145851	6.16749
23147081	5.69951
23147248	6.01724
23147808	5.00739
23147986	4.67734
23148217	4.77094
23148710	5.84975
23148770	5.83005
23148792	5.26847
23148962	5.43596
23149066	6.2734
23149581	5.15271
23149761	5.35714
23149840	5.48522
23150129	5.35468
23150398	8.28818
23150498	8.8867
23150787	8.64286
23150789	8.08374
23150803	7.51724
23150805	7.62562
23150809	7.26847
23150811	6.18719
23150815	6.79803
23150869	6.30542
23151167	6.35714
23151242	5.89655
23151385	5.89655
23151419	8.38424
23151604	5.49754
23151979	5.75616
23152124	5.49754
23152322	5.8867
23152460	5.55172
23152465	5.47537
23152469	4.23399
23152549	6.00985
23152607	5.16749
23152742	5.16749
23152893	5.26601
23152936	5.28079
23153583	5.69212
23153718	4.2069
23153933	4.26108
23154020	4.47044
23154151	3.7266
23154936	4.77833
23154970	3.67241
23155609	3.92118
23155766	4.30542
23156193	3.64286
23156719	3.76847
23156880	6.10591
23156886	5.00985
23156971	4.81527
23157155	4.80788
23158068	5.00985
23158091	4.67241
23158199	4.73645
23158482	4.52956
23158610	5.19458
23159049	4.55172
23159077	5.57635
23159178	5.05665
23159193	5.06897
23159419	4.97783
23159524	6.81773
23159736	8.57389
23160630	8.17488
23160648	8.17488
23160896	8.17488
23161080	7.9803
23161081	6.78079
23161095	4.92857
23161100	4.18966
23161354	5.22906
23161408	3.62315
23161457	3.76601
23161645	10.2512
23161741	8.11823
23161888	8.11823
23161929	8.62069
23161934	8.22414
23161935	8.56897
23161937	8.3867
23161940	9.06897
23161979	8.87685
23162720	8.75616
23163305	8.75616
23163356	8.6601
23163451	5.98768
23163674	2.60099
23164167	2.58621
23164258	2.56158
23164326	4.19212
23164530	2.58128
23164891	2.58128
23164920	3.47291
23164924	3.16749
23165636	3.07635
23165794	3.08621
23165825	2.92611
23165982	3.75616
23166065	8.19458
23166203	7.66256
23166500	7.59606
23166502	7.08621
23166546	6.77586
23166730	6.37931
23166937	5.81034
23167128	5.47291
23167739	4.97044
23169275	6.52217
23169481	3.80788
23169486	3.55665
23169532	3.63054
23170387	3.32512
23171226	2.89655
23171242	3.34483
23172115	3.71429
23172127	3.52217
23172134	5.14778
23172372	4.49754
23172626	4.367
23172660	4.19951
23172674	4.53941
23172873	3.41133
23172877	3.33251
23173123	5.01478
23174115	3.39655
23174507	2.92365
23174532	3.37685
23175011	3
23175027	6.50739
23175116	6.09606
23175137	9.42611
23175337	9.10591
23175416	9.0936
23176290	8.78325
23176384	9.17734
23176391	8.55911
23176563	8.55911
23176978	8.95567
23177270	8.55911
23177654	8.02709
23177786	8.33744
23177991	7.89409
23178056	7.89409
23178480	7.89409
23178481	7.89409
23178720	7.93103
23179182	7.89409
23179389	8.33005
23179390	3.54187
23179951	3.04187
23180760	3.4803
23180842	3.82266
23181005	3.16749
23181111	3.96798
23181556	3.62315
23181575	3.12315
23181762	5.55419
23182022	4.50739
23182045	4.49261
23182345	4.40887
23182877	4.44581
23183088	4.41133
23183144	4.97044
23183550	3.36453
23183573	5.39655
23184470	3.66502
23184880	5.54433
23185536	4.96552
23185726	4.90148
23186040	4.00985
23186043	3.76108
23186333	5.1798
23186524	2.50493
23186577	1.60591
23186753	1.19951
23187229	4.55665
23187898	3.23153
23188025	3.50739
23188087	3.70936
23188169	3.68227
23188552	4.367
23188786	3.54926
23193587	2.44828
23194102	3.53941
23194203	1.46798
23194277	1.75616
23194576	1.133
23194910	1.40148
23195015	2.15517
23195036	1.65271
23195211	1.77586
23196237	2.62315
23196594	1.867
23196743	1.75369
23196970	3.64778
23196986	1.7931
23197321	1.62562
23197592	3.23153
23198951	1.60591
23199064	4.92611
23199100	3.20443
23199551	3.51232
23199560	3.61084
23200032	3.07143
23200127	3.367
23200329	4.24631
23200485	4.33005
23200559	3.41379
23200639	2.74138
23200733	2.66749
23200744	2.67241
23200747	3.26601
23200765	4.51724
23200774	4.24384
23200793	3.84975
23200801	3.64286
23200805	5.60591
23201032	5.18227
23201144	5.28818
23201163	5.25369
23201241	4.26847
23201373	3.95074
23201453	4.04433
23201460	3.15271
23201461	4.98522
23201721	4.81527
23201733	4.8867
23202811	4.9803
23203061	4.57635
23203157	4.63547
23203203	8.75616
23203282	5.25616
23203365	5.18227
23203405	5.18227
23203423	5.24631
23203583	5.18966
23203584	6.16502
23203677	3.61576
23204062	3.60837
23204073	4.50493
23204132	3.72906
23204186	6.79064
23204379	15.1355
23204511	14.5099
23204544	14.3793
23204555	14.3793
23204617	15.0887
23204631	15.8399
23204682	17.6798
23204685	16.9852
23204788	17.7685
23204812	16.7118
23204814	17.3941
23204816	17.6749
23204825	17.0591
23204831	16.8645
23204934	16.6232
23204937	17.0887
23205056	17.266
23205344	15.9236
23205354	15.9236
23205395	15.9236
23205504	16.5296
23205540	15.4261
23205567	15.4261
23205582	17.6182
23205644	17.0123
23205771	17.0123
23205798	17.0123
23206025	17.803
23206235	17.6133
23206276	17.5369
23206287	16.6946
23206509	18.7611
23206693	10.4532
23206795	9.98522
23207074	9.64286
23207131	9.6798
23207146	9.61084
23207190	9.1133
23207235	9.33005
23207267	10.4729
23207445	7.85222
23207477	7.85222
23207481	7.85222
23207581	9.70197
23207590	7.09852
23207629	7.42118
23207677	8.67734
23207697	7.66502
23208008	6.66502
23208149	6.29803
23208235	6.49015
23208236	2.23153
23208467	2.36207
23208577	2.13547
23208698	3.35222
23208739	3.04187
23208837	3.05665
23208850	2.98768
23209004	4.69951
23209253	4.18719
23209282	4.78325
23209377	4.51478
23209380	3.92857
23209425	3.96305
23209456	3.94581
23209489	3.4532
23209533	3.20936
23209628	3.17488
23209819	3.20443
23209824	3.15764
23210094	2.94581
23210186	3.60345
23210205	2.91379
23210246	3.16995
23211359	2.94335
23211504	2.02217
23211752	2.14532
23211770	2.09852
23211914	3.08128
23212543	2.64778
23212727	2.59113
23213114	2.52709
23215925	3.31281
23216035	2.91626
23216819	2.06158
23216910	2.24384
23217266	3.01478
23218486	3.53202
23218772	3.6798
23219679	3.24631
23219685	3.35222
23219690	3.34483
23220904	4.0665
23221286	2.75369
23221500	1.58867
23221530	1.48522
23221599	1.65271
23221726	1.35714
23221977	1.36207
23222022	1.53695
23223021	1.52709
23223321	3.54433
23223408	3.38916
23224070	3.39409
23224274	3.26847
23224275	2.81527
23225659	5.50739
23225991	2.53941
23226028	2.59606
23226159	2.60837
23226238	4.75123
23226367	3.18227
23228226	2.79064
23229151	2.69212
23229182	2.74877
23229687	2.46798
23230076	2.36946
23230092	4.16502
23230783	2.49261
23231196	3.2069
23231220	2.45567
23232289	3.52463
23232707	3.64532
23233115	3.73399
23233500	3.77094
23233711	4.30049
23233838	4.79557
23234266	5.75123
23234451	5.77586
23234473	5.28079
23234534	5.44828
23235845	5.25862
23236107	5.01478
23236117	5.31281
23236356	4.57143
23236531	4.57143
23236633	5.3399
23236903	7.31034
23237100	6.03202
23237369	7.66502
23238123	7.99015
23238438	7.42118
23238445	7.11823
23238690	7.11823
23238924	7.12315
23239081	7.10837
23239108	7.10837
23239115	7.72906
23239197	7.10837
23239301	7.86453
23239651	7.19951
23239848	7.19951
23240124	7.26355
23240265	7.19951
23240271	8.16502
23240325	3.60345
23240401	3.54187
23241705	5.48276
23241803	4.87685
23241832	5.11823
23241841	4.39163
23241896	4.39163
23241898	4.55665
23242087	4.52463
23242130	5.85961
23242167	3.36207
23244424	3.3399
23244524	4.16995
23244565	3.47783
23244577	3.18966
23244637	3.11823
23244923	4.76601
23245065	5.78079
23245100	5.67734
23245104	5.1601
23245154	5.11823
23245158	3.69458
23245162	3.28079
23245166	3.20197
23245170	3.12808
23245174	3.03202
23245178	3.10837
23245182	2.68719
23245186	1.88424
23245190	1.71675
23245340	1.80788
23245498	1.71182
23245586	2.82759
23245601	2.49261
23245640	2.49261
23245889	2.79064
23246401	2.64778
23246405	2.65271
23246618	2.5468
23246809	2.74138
23246812	2.63054
23246899	2.57635
23247118	3.1798
23247290	2.48768
23247427	2.4803
23247464	3.09606
23247488	3.00246
23247517	7.69458
23247727	6.86946
23247728	8.30296
23248027	9.70443
23248377	9.867
23248449	9.31527
23248458	9.2931
23248572	9.2931
23248785	9.2931
23248899	11.1552
23249622	10.5345
23249648	10.5345
23249651	10.5345
23249654	10.5345
23249702	11.1552
23250123	9.2931
23250149	9.2931
23250461	9.2931
23250737	9.2931
23251107	10.6995
23251642	11.468
23251936	6.46798
23252144	6.46798
23252241	6.81527
23252903	6.60591
23252914	5.19458
23253656	4.81281
23253670	6.72906
23253782	3.56897
23253787	3.35714
23253794	4.19458
23253871	6.18966
23253895	3.72906
23254070	3.91626
23254158	3.11084
23254882	3.73153
23255368	2.87192
23255423	5.12562
23255456	4.44089
23255508	13.8128
23256581	32.532
23256895	31.7709
23256896	31.7709
23256899	31.7709
23256904	31.7709
23256905	31.7709
23256907	31.7709
23256915	31.7709
23256916	31.7709
23256926	31.7709
23256929	31.7709
23256936	31.7709
23256956	31.7709
23256960	31.7709
23256962	31.7709
23256975	31.7709
23256976	31.7709
23256978	31.7709
23256986	31.7709
23256996	31.7709
23256999	31.7709
23257002	32.8202
23257106	32.8867
23257108	30.197
23257112	30.197
23257132	30.3227
23257160	27.5246
23257167	26.1576
23257168	26.1576
23257172	26.1576
23257174	26.1576
23257180	26.1576
23257193	27.1576
23257217	25.4532
23257224	25.3916
23257225	25.6478
23257230	25.5837
23257231	25.5837
23257235	25.5837
23257237	25.5837
23257241	25.5961
23257334	26.8227
23257468	12.3399
23257479	1.59852
23257482	1.55419
23257496	1.51724
23257499	1.4803
23257501	1.80049
23257508	1.66502
23257512	1.75616
23257517	4.85961
23257532	4.7734
23257535	4.52956
23257537	4.4803
23257540	4.94828
23257551	4.78571
23257554	4.97537
23257557	4.97537
23257597	5.31773
23257661	3.19704
23258044	5.08128
23258440	2.58374
23259058	2.5
23259133	2.54433
23259380	3.51724
23259751	3.77094
23259829	4.19951
23260132	5.2734
23260465	5.3399
23260469	6.45567
23260473	6.51724
23260477	6.58374
23260481	6.80788
23260546	7.17241
23260547	5.50246
23260556	5.63547
23260602	5.59113
23260603	5.59113
23260607	5.59113
23260616	5.59113
23260629	5.63547
23260922	5.5468
23261480	5.54926
23261766	5.52956
23261956	6.17488
23262963	2.2069
23263156	2.01478
23263707	2.16749
23263873	2.57882
23263938	2.29064
23264155	2.38916
23264499	2.40148
23265096	2.37438
23265102	3.77833
23265268	2.87438
23265386	2.87685
23265425	3.03941
23267170	3.3399
23267700	5.44581
23267794	4.97783
23267796	3.7931
23267798	3.7931
23267802	3.89901
23267810	3.46059
23267819	3.46059
23267820	5.38916
23267918	5.81527
23267977	3.76355
23268656	3.55665
23269281	2.35222
23269513	3.31281
23269547	2.88424
23269556	2.65271
23269592	2.39901
23269696	2.78818
23270372	2.0197
23270417	1.8867
23270475	1.8867
23270531	1.90887
23270727	2.48768
23270992	9.92118
23271089	11.0296
23271158	10.7685
23271160	11.2956
23271208	11.2956
23271209	11.0837
23271213	11.0837
23271216	11.0837
23271221	11.2833
23271229	10.766
23271230	11.5542
23271239	11.5542
23271246	11.4877
23271433	13.5837
23271571	7.01478
23271580	6.53695
23271644	7.33005
23271725	7.23153
23271921	2.76847
23272091	2.76847
23272182	2.76847
23272314	3.40887
23272652	3.09113
23272768	4.13547
23272868	5.25616
23272938	3.99754
23272952	3.99754
23272959	3.99754
23273050	4.87192
23273112	2.98768
23273137	3.27833
23273235	3.39901
23273370	2.95813
23273609	2.88177
23273631	4.56897
23273767	3.33005
23273780	3.03695
23273862	2.96798
23273898	3.64532
23274125	2.72906
23274126	2.86207
23274374	2.82512
23274462	3.27833
23274486	3.38177
23274595	3.133
23274605	2.91626
23274654	2.85468
23274669	2.93842
23274782	2.94581
23274890	2.78325
23274891	2.78325
23274898	3.05911
23275006	2.85714
23275060	2.82759
23275209	2.82759
23275210	2.82759
23275285	2.99507
23275397	2.6133
23275435	3.07143
23275468	2.90394
23275479	2.90394
23275480	2.90394
23275687	2.90394
23275838	3.24138
23275943	4.67488
23276202	3.77094
23276205	3.77094
23276299	3.77094
23276379	4.81281
23276570	4.19212
23276710	3.73645
23276731	3.6798
23276819	3.49754
23276827	4.15517
23276935	0.534483
23276936	1.46059
23277322	2.18966
23277751	1.5665
23278764	1.39409
23278804	1.89655
23279172	1.69704
23279205	2.46552
23279237	3.11576
23279326	3.25123
23279435	2.89901
23279453	2.92118
23279563	2.89901
23279589	2.89901
23279704	2.92118
23279810	2.89901
23279828	2.89901
23279830	2.89901
23279845	2.89901
23279925	2.92118
23280200	2.89901
23280266	3.56897
23280360	3.14778
23280385	3.12562
23280519	3.12562
23280625	3.43596
23280646	2.55665
23280685	2.63054
23280699	2.60837
23280710	2.73153
23280789	3.30049
23280810	3.00985
23280811	2.93842
23280976	4.02956
23281199	3.93596
23281388	3.97044
23281539	4.44828
23281576	3.99015
23281681	4.33251
23281753	5.10837
23281843	3.51232
23281938	3.41626
23281971	3.54926
23282058	3.47537
23282077	4.4803
23282608	3.29803
23282630	3.34483
23282646	3.39655
23282822	3.24384
23282975	3.16749
23283007	3.34975
23283093	3.3399
23283094	3.53941
23283132	10.8621
23283547	10.1847
23283556	18.2365
23283718	18.0049
23283719	17.7562
23283732	17.7562
23283775	17.7562
23283816	17.7562
23285937	22.2882
23286164	19.0567
23286272	19.0567
23286287	19.1207
23286384	19.0567
23286417	19.0567
23286644	19.0567
23286659	19.0567
23286679	19.0567
23286696	19.0567
23286708	19.0567
23286784	19.0567
23286840	19.0567
23286855	19.0567
23286955	19.0567
23287014	19.0567
23287044	19.0567
23287061	19.0567
23287087	33.7537
23287212	19.1305
23287236	19.1305
23287243	19.1305
23287249	19.1305
23287318	19.1305
23287393	19.1305
23287515	20.7365
23287526	20.4729
23288003	20.4729
23288087	20.4729
23288278	20.4729
23288388	20.4729
23288508	20.4729
23288538	20.4729
23288618	22.9704
23288644	17.6207
23288723	17.7315
23288747	16.8448
23288999	23.1182
23289024	16.6207
23289076	16.4729
23289146	16.4729
23289610	16.4729
23289961	16.4729
23290052	25.2882
23290333	17.6084
23290343	17.6084
23290349	18.234
23290554	17.4039
23290585	17.4039
23290743	17.4064
23290839	17.4039
23290892	17.4039
23290934	17.9089
23290987	17.7291
23290988	16.1158
23291024	17.2709
23291032	15.5123
23291039	17.4409
23291068	15.9163
23291221	14.0985
23291452	14.0099
23291534	14.0099
23291560	14.0099
23291635	14.0099
23291675	14.0099
23291737	14.0099
23291915	14.0099
23291920	15.1355
23291966	12.8842
23293317	12.9089
23293353	12.8842
23293357	15.3793
23293362	8.0665
23293371	9.05665
23293376	7.55911
23293524	7.55911
23293629	8.00246
23293710	10.8719
23293780	10.3276
23293784	10.3276
23293797	10.3276
23293809	10.3276
23293827	10.3276
23294021	10.3276
23294047	14.0616
23294123	8.49261
23294280	12.2833
23294284	11.0517
23294325	11.0517
23294327	11.0517
23294345	11.0517
23294346	11.0517
23294385	11.0517
23294389	36.234
23294456	30.4015
23294540	30.4015
23294910	30.4015
23294947	30.4015
23294948	30.4015
23294957	30.4015
23295563	30.4015
23295566	29.5739
23295572	29.6305
23295675	29.3522
23295736	31.0714
23295891	26.0296
23295923	25.8399
23296008	25.7783
23296318	25.7783
23296472	25.7783
23296477	25.7783
23296545	25.7783
23296717	25.7783
23296734	28.9901
23296797	26.7857
23296810	26.7857
23296847	26.7857
23297026	26.7857
23297041	26.7857
23297051	26.7857
23297253	26.7857
23297273	27.303
23297612	26.8103
23297801	26.8103
23297903	26.8103
23297962	26.8103
23298019	26.8103
23298122	26.8103
23298145	26.8103
23298180	29.2537
23298379	26.0616
23298473	26.0616
23298533	26.0616
23298703	26.1232
23298780	24.7069
23298787	25.2488
23298954	25.1872
23299109	25.1872
23299161	26.1675
23299221	34.0788
23299770	16.367
23299775	16.367
23299858	16.431
23299865	16.367
23299938	16.367
23299990	16.367
23300134	16.367
23300135	16.367
23300150	18.5099
23300247	16.1675
23300281	16.4236
23300477	16.3596
23300503	13.399
23300507	13.2734
23300529	13.2094
23300535	13.1478
23300560	13.1946
23300704	15.3645
23300733	3.73399
23300830	3.93842
23300900	7.50246
23300942	7.42611
23301037	6.94581
23301047	6.88177
23301092	6.83005
23301152	7.1133
23301155	5.98768
23301179	6.39655
23301218	5.32266
23301229	3.90394
23301258	4.03448
23301309	3.0665
23301310	3.74138
23301367	3.76847
23301376	3.45813
23301398	3.46305
23301406	4.133
23301428	3.11823
23301464	7.21921
23301469	9.02709
23301489	7.93596
23301523	8.93596
23301555	8.73645
23301565	8.73645
23301639	8.73645
23301671	8.73645
23301788	9.72167
23301940	7.18966
23302027	7.06897
23302031	7.18473
23302062	5.3399
23302225	2.7734
23302290	2.69458
23302467	3.08128
23302569	3.31281
23302662	2.13547
23302683	1.90887
23302698	2.06404
23302766	3.59113
23302938	3.49507
23303847	3.32266
23303863	2.88916
23303867	2.5468
23303882	2.35714
23304143	1.84483
23304344	4.42611
23304348	1.99507
23304819	1.99507
23304903	3.73399
23305110	2.53202
23305195	1.97291
23305465	1.96305
23305736	3.78079
23305790	2.31281
23305801	1.98522
23305802	1.98522
23305808	2.30542
23305863	3.48768
23305899	2.02956
23305984	5.00246
23306084	4.46552
23306170	6.86207
23306298	6.39409
23306961	6.6798
23307066	6.51478
23307167	6.0468
23307189	6.31527
23307632	5.27094
23307684	5.78325
23308045	3.8202
23308267	3.1133
23308430	3.10099
23308661	4.42365
23308747	3.17488
23309136	3.58867
23309173	3.16256
23309306	3.16995
23309852	3.15517
23309893	3.25369
23309966	3.25123
23310169	3.1798
23310217	3.32266
23310507	3.28079
23310861	3.20197
23311313	4.10591
23311452	3.35714
23311990	5.99015
23312343	4.7266
23312489	4.80788
23312695	5.14286
23312772	5.46552
23314490	5.99754
23314524	3.96305
23314533	4.38424
23314584	3.2931
23314591	7.41626
23314818	4.47291
23315457	4.85468
23315543	5.3202
23315565	5.73399
23315713	6.1133
23315880	5.33744
23315882	5.54433
23316027	5.47783
23316071	5.59606
23316087	6.69704
23316178	5.87931
23316194	5.87685
23316267	7.03448
23316293	3.70936
23316298	3.57389
23316310	3.8867
23316344	5.92118
23316376	4.51232
23316504	6.04926
23316702	5.10099
23316709	4.95813
23316802	5.53202
23317401	4.59852
23317402	4.53695
23317436	4.44335
23317505	4.31527
23317542	4.73892
23317723	3.76355
23318324	5.28079
23318353	4.27094
23318764	4.59113
23319006	5.26601
23319491	4.36946
23319547	5.00985
23319849	4.28818
23319912	4.27833
23319960	5.29803
23319962	2.46798
23319972	2.39901
23320041	3.81527
23320685	2.50985
23320771	2.34483
23320826	4.62315
23321093	3.90148
23322307	4.85222
23323087	4.4064
23323313	5.4064
23323346	4.2069
23323578	4.50739
23323621	6.26847
23323678	4.17241
23324223	3.98276
23324325	5.32266
23324520	5.20936
23324543	6.06158
23324896	4.78079
23324982	4.78571
23325035	4.83251
23325079	4.96059
23325346	8.13054
23325347	7.67241
23325560	7.73399
23325689	7.41379
23325912	7.41379
23325935	7.98522
23326529	7.41379
23326640	8.27586
23326853	8.9064
23326959	5.84483
23327133	4.83005
23327416	4.84236
23327751	5.51724
23327783	4.80542
23327933	4.79557
23328088	4.57635
23328269	5.11084
23328370	4.99507
23330121	4.99507
23330567	4.99507
23331448	4.99507
23332091	4.99507
23332500	4.99507
23332573	5.01724
23332681	5.13547
23332749	4.42857
23332766	4.69212
23332981	4.65764
23333160	8.95074
23333314	6.76847
23333354	6.42857
23333802	7.08867
23333818	6.39163
23334359	6.3399
23334360	6.3399
23334408	6.83744
23334480	6.6133
23334692	6.05419
23334726	8.4803
23334970	6.70197
23335058	6.60099
23335092	8.32512
23335316	6.64039
23335517	6.44828
23335771	7.1133
23336061	6.19951
23336360	6.28818
23336498	6.50493
23336808	6.13547
23336858	6.0665
23336962	6.11823
23337433	6
23337818	6.24138
23337835	6.17241
23337864	6.08374
23337874	6.08374
23338186	6.25123
23338247	6.06404
23338305	6.01478
23338698	6.3202
23338719	6.85222
23338751	6.90394
23338802	6.91872
23338887	6.8867
23339047	6.8867
23339119	6.8867
23339151	6.8867
23339189	6.8867
23339341	6.8867
23339380	6.8867
23339748	6.8867
23339791	6.95567
23339812	6.78325
23339838	6.78325
23340004	6.81281
23340073	6.83251
23340217	7.51232
23340450	6.96305
23341026	8.91626
23341127	8.66995
23341203	6.1601
23341222	5.5197
23341226	5.46305
23341399	6.26601
23341441	4.89163
23341442	4.87192
23341491	4.80049
23341537	5.92611
23341659	5.09606
23341669	5.2069
23341761	6.88424
23341956	5.68227
23341960	5.64039
23341964	5.70197
23341968	5.22906
23341972	5.38177
23342292	5.81773
23342690	6.55419
23342983	5.67488
23342985	5.67488
23342986	5.67488
23343152	7.14778
23343441	5.47291
23343591	5.31527
23343683	5.45567
23343735	8.74138
23343830	8.00739
23343912	8.04433
23343917	8.53448
23343937	8.40394
23343938	8.63547
23343973	9.25862
23344109	7.74384
23344210	8.40887
23344566	5.35222
23344570	5.30542
23344588	5.2931
23344613	5.31527
23345353	5.26108
23345390	5.29557
23346085	5.54187
23346124	5.44335
23346175	8.59113
23346199	6.85714
23346326	7.25862
23346383	6.87192
23346426	7.60345
23346596	7.10591
23346750	5.84975
23347033	4.78571
23347214	4.76601
23347363	4.76601
23347406	4.76601
23347560	4.80049
23347663	4.74631
23347775	4.71429
23347802	4.83744
23347934	4.4803
23348209	4.44828
23348316	6.24138
23348450	5.59606
23348561	5.40394
23348599	7.38916
23348729	7.37931
23348784	4.53448
23348815	4.66995
23348909	4.633
23348958	5.37438
23349030	3.66502
23349355	3.63054
23349405	3.73645
23349560	4.08374
23349609	3.96305
23349835	3.92611
23349860	3.9335
23349900	3.94828
23350081	3.90887
23350264	3.92611
23350265	3.87438
23350362	3.93596
23350590	3.93842
23350639	5.02217
23350813	3.87438
23350825	4.16995
23350863	4.74384
23350876	4.07389
23350888	4.07389
23350926	4.07389
23350987	4.07389
23350995	5.49754
23351005	4.8202
23351071	4.64286
23351287	4.70197
23351421	5.37931
23351488	3.95567
23351567	4.0468
23351602	4.21921
23351613	3.77833
23351638	3.76847
23351686	4.70197
23351905	3.7734
23351966	4.56158
23351974	3.92118
23352099	3.97783
23352100	6.03202
23352207	5.13793
23352216	5.13793
23352259	5.45813
23352263	5.07882
23352314	5.63793
23352320	4.04926
23352378	4.07882
23352393	4.03941
23352396	5.03202
23352558	4.7266
23352575	1.41872
23352577	1.00739
23352579	1.03448
23352600	5.62315
23352697	5.39901
23352853	4.74877
23352880	4.97291
23352883	5.4064
23352933	4.80049
23352950	4.80049
23353008	4.80049
23353014	4.80049
23353021	4.80049
23353043	4.83251
23353044	4.67241
23353081	6.73399
23353220	6.60837
23353249	5.97044
23353255	5.59113
23353383	5.59113
23353472	6.11823
23353600	5.1133
23353614	5.51724
23353631	7.10591
23353652	6.71921
23353683	6.98768
23353748	6.73645
23353761	6.57635
23353818	6.65025
23353857	6.57635
23353914	7.23153
23353942	6.93596
23354032	6.77586
23354062	7.46059
23354107	6.8399
23354129	6.80296
23354136	7.52956
23354157	6.82266
23354165	6.84236
23354176	8.06404
23354334	8.07143
23354370	8.03202
23354374	8.03202
23354380	8.71182
23354522	8.23399
23354526	7.81773
23354622	9.52217
23354637	8.03695
23354648	8.12562
23354658	8.02956
23354669	7.75862
23354697	7.82759
23354882	7.76355
23354985	7.41872
23355102	7.63054
23355166	7.60345
23355167	7.56404
23355199	8.9532
23355214	8.52709
23355245	8.30788
23355402	8.79803
23355412	8.02463
23355460	7.05419
23355530	7.03695
23355607	6.89655
23355612	7.54433
23355658	7.35222
23355702	7.37685
23355727	7.35714
23355752	7.367
23355765	7.35222
23355798	7.4335
23355809	7.24138
23355917	7.27094
23355969	8.6133
23356002	7.98522
23356041	7.98522
23356120	7.98522
23356166	8.22906
23356319	8.133
23356330	8.33744
23356345	8.39655
23356457	7.54187
23356466	8.06404
23356487	7.50246
23356488	7.48522
23356504	7.96059
23356518	7.38177
23356545	7.77833
23356631	7.57143
23356645	7.54187
23356647	7.56158
23356695	7.56158
23356747	7.52217
23356773	7.56158
23356930	7.61084
23357047	7.85961
23357109	7.60345
23357110	7.60345
23357113	7.61823
23357129	7.60345
23357134	7.6798
23357158	7.5936
23357159	6.99015
23357196	6.93596
23357207	6.95567
23357208	6.91626
23357222	7.18966
23357240	6.32512
23357263	6.4532
23357264	6.47537
23357372	6.55172
23357382	6.46552
23357399	5.99015
23357414	7.15271
23357607	7.24877
23357636	7.06897
23357642	7.34975
23357836	8.14286
23357850	7.19951
23357853	7.0936
23358045	11.8202
23358116	9.65271
23358128	9.65271
23358136	9.65271
23358171	9.65271
23358200	9.66502
23358216	9.93596
23358306	9.18227
23358454	6.94089
23358492	6.87192
23358519	6.97044
23358523	7.30049
23358560	7.11823
23358579	7.87438
23358580	6.80296
23358630	6.71675
23358789	6.58867
23358898	6.69458
23359201	6.87685
23359205	6.74384
23359210	6.74384
23359263	6.77586
23359274	6.71182
23359317	7.67734
23359556	7.38916
23359618	7.46305
23359675	5.75616
23359679	5.13547
23359691	4.72906
23359699	7.14532
23359706	8.73399
23359762	7.91133
23359783	7.90887
23359920	9.00493
23359934	7.60099
23359935	6.60099
23359937	7.36207
23360127	6.77833
23360150	6.6798
23360290	6.62069
23360326	7.19704
23360349	5.87438
23360407	5.87685
23360441	5.7931
23360751	5.99754
23360826	5.88177
23360833	6.12808
23360962	5.92365
23361391	5.97044
23361441	5.84729
23361908	5.8399
23362028	5.68719
23362092	5.68719
23362093	5.75862
23362101	5.74631
23362221	7.86453
23362332	7.15025
23362394	7.15025
23362485	7.37192
23362490	7.49754
23362499	7.16502
23362545	7.59606
23362615	5.7734
23362700	5.84729
23362816	5.9064
23363130	6.58374
23363150	5.71921
23363256	6.39163
23363628	7.37685
23363847	6.32759
23364142	7.08867
23364751	6.06158
23364773	6.11823
23364956	6.62808
23365124	5.9532
23365142	5.9532
23365152	6.64286
23365351	5.9532
23365364	6.08374
23365812	6.30049
23365816	5.59113
23365903	5.20443
23365913	5.38424
23366037	5.13793
23366143	6.23892
23366514	6.93103
23366668	6.66749
23367316	7.133
23367408	5.99754
23367796	5.98768
23368196	5.78818
23368197	6.32266
23368277	7.82512
23368315	7.41133
23368766	9.00985
23369021	7.32759
23369024	7.37685
23369094	8.00493
23369422	7.29064
23369445	7.29064
23369470	7.29064
23369705	7.34729
23369962	7.30296
23369975	7.30296
23370157	7.35222
23370518	7.48276
23370591	6.47537
23370717	6.43103
23370927	7.69951
23371294	6.81034
23371437	8.51232
23371666	7.44581
23371730	7.38424
23371914	7.38424
23372047	7.97291
23372202	6.79803
23372300	7.4064
23372373	8.68473
23372462	7.52709
23372539	7.51478
23372570	7.50246
23372825	8.44581
23372847	6.94089
23372952	6.98276
23373195	6.22414
23373519	5.88424
23373580	5.77833
23373706	6.54187
23373737	5.84975
23373759	5.79557
23373782	5.78325
23373911	5.90148
23373936	6.45074
23374067	5.72906
23374139	6.36946
23374257	5.78325
23374270	7.12315
23374442	6.50985
23374479	3.11576
23374483	1.87438
23374491	1.91133
23374500	5.4064
23374681	9.19212
23374705	7.42118
23374858	7.3399
23374898	7.28818
23374912	7.91872
23374941	8.45567
23374971	8.34483
23374987	8.34483
23374997	8.48768
23375009	8.47537
23375013	8.46552
23375014	8.90148
23375114	10.1773
23375254	8.97044
23375292	9.1798
23375311	8.06404
23375312	8.06404
23375313	9.05665
23375391	8.87685
23375395	8.87685
23375451	9.51724
23375474	8.9335
23375638	8.8202
23375729	10.101
23375867	8.8202
23375887	9.46059
23375957	8.87685
23376035	8.8202
23376088	8.83251
23376124	8.87685
23376130	8.8202
23376292	8.83251
23376375	8.99507
23376377	9.55419
23376570	8.88177
23376630	8.92365
23376655	9.62069
23376790	7.85714
23376821	8.17488
23376838	8.25369
23376886	8.16995
23376887	8.12562
23376892	8.0936
23376972	9.70443
23377058	9.21675
23377090	9.2734
23377098	8.5
23377252	8.41379
23377294	8.43842
23377297	7.56897
23377306	7.55911
23377361	7.60345
23377429	9.72414
23377478	11.7266
23377533	10.7611
23377534	9.79803
23377565	9.79803
23377573	9.79803
23377577	9.79803
23377579	13.1675
23377581	9.79803
23377583	11.0074
23377588	11.0099
23377609	10.9458
23377619	10.9458
23377620	12.4089
23377657	10.0148
23377697	10.0148
23377764	10.0148
23377842	17.3128
23377935	17.5468
23378184	17.5419
23378257	16.5197
23378313	16.5197
23378793	20.601
23378861	15.9409
23379162	15.9409
23379293	15.9409
23379450	15.9409
23379477	15.9409
23379572	15.9409
23379695	15.9409
23379721	15.9409
23380064	15.9409
23380286	15.9409
23380380	15.9409
23380444	15.9409
23380512	15.9631
23380865	17.399
23380896	6.02217
23381083	7.02463
23381235	5.73892
23381533	23.1552
23381562	22.4901
23381674	22.5739
23381698	22.4433
23381700	22.4433
23381811	23.6798
23381918	23.3547
23381919	23.3547
23381922	23.3547
23381933	23.4187
23381982	24.303
23382031	23.4877
23382034	24.468
23382040	21.0961
23382043	21.7118
23382046	20.1798
23382049	21.3818
23382055	20.1305
23382057	19.9286
23382068	19.8892
23382070	18.697
23382072	19.1872
23382086	19.4286
23382090	18.3054
23382095	23.4754
23382107	23.3251
23382110	25.6724
23382111	24.3079
23382121	23.7217
23382122	24.9557
23382124	24.83
23382125	24.83
23382144	25.1429
23382148	24.0591
23382156	25.3916
23382338	34.0099
23382342	31.8719
23382480	30.4138
23382485	30.3645
23382499	30.3645
23382507	30.3645
23382511	30.3645
23382513	37.1872
23382519	34.1379
23382526	34.1379
23382530	35.1576
23382622	37.5443
23382664	36.5049
23382680	32.3054
23382697	30.6478
23382714	31.3473
23382732	31.2463
23382734	31.1872
23382735	31.1305
23382739	31.2463
23382741	31.4163
23382744	31.1872
23382747	31.303
23382754	31.3596
23382769	31.2438
23382770	31.4113
23382786	31.2414
23382787	31.0985
23382789	32.0764
23382798	31.335
23382801	31.335
23382802	31.335
23382803	31.5862
23382814	31.9901
23382823	28.7315
23382824	28.9384
23382827	28.9901
23382832	30.1552
23382860	29.8818
23382862	29.8645
23382872	27.4458
23382876	28.5517
23382881	29.7438
23382886	29.7438
23382895	29.8079
23382922	29.9138
23382923	26.7291
23382930	26.6749
23382931	27.0369
23382932	26.9261
23382963	27.0369
23382964	26.4335
23382981	26.4877
23382988	26.0148
23383000	25.9606
23383003	21.1059
23383034	23.0345
23383063	22.5911
23383067	22.4803
23383092	25.5246
23383154	25.8621
23383175	24.5788
23383176	21.2463
23383286	24.6182
23383406	20.5345
23383417	21.0172
23383473	21.0813
23383482	20.5123
23383488	20.4483
23383493	20.7069
23383496	20.7709
23383502	20.5862
23383503	20.5862
23383507	20.7562
23383538	20.6921
23383539	21.0049
23383569	20.9606
23383623	26.6995
23383667	20.9039
23383670	20.0271
23383671	20.0887
23383684	20.0271
23383687	21.5123
23383722	22.0172
23383724	22.5542
23383754	21.3842
23383767	21.2069
23383801	21.9064
23383807	19.899
23383831	19.6281
23383855	19.4975
23383873	19.2217
23383876	24.5764
23383894	21.1823
23383904	15.4409
23383905	15.4409
23383910	15.4409
23383932	15.4409
23383955	15.4409
23383972	18.7315
23384031	14.1108
23384066	15.5936
23384086	14.5591
23384094	14.1576
23384144	14.2217
23384146	14.266
23384187	15.9778
23384215	12.6798
23384221	9.28571
23384243	9.17488
23384245	10.2685
23384392	10.1552
23384412	10.6232
23384416	10.202
23384417	9.65271
23384433	9.77586
23384438	9.17241
23384444	7.59852
23384457	7.65517
23384465	9.08621
23384488	0
23384570	0.00246305
23384601	0.748768
23384613	0.327586
23384633	0.327586
23384676	0.948276
23384701	0.46798
23384710	0.667488
23384720	0.275862
23384749	0.416256
23384766	0.00738916
23384818	0
23384843	0.08867
23384889	0.123153
23384933	0.110837
23384997	0.0738916
23385004	0.347291
23385140	1.76108
23385157	1.20936
23385162	2.39163
23385163	1.19704
23385166	1.19704
23385177	4.11084
23385178	1.30296
23385182	1.38916
23385192	3.24384
23385216	2.11823
23385217	2.13547
23385246	2.22906
23385330	3.30049
23385371	0.842365
23385443	1.98522
23385466	0.371921
23385478	0.401478
23385495	2.45567
23385578	1.07389
23385586	1.05419
23385594	4.47044
23385638	2.91626
23385676	2.93596
23385700	2.94335
23385701	2.85222
23385708	2.85222
23385709	4.60345
23385719	4.11576
23385726	3.85714
23385753	4.9064
23385763	3.00246
23385765	3.00246
23385779	4.11576
23385865	0.990148
23385894	1.98276
23385990	1.63054
23386115	1.66995
23386139	4.42118
23386191	3.73892
23386233	4.21675
23386445	4.66995
23386476	4.64532
23386480	3.91872
23386484	3.91872
23386487	3.91872
23386491	4.90394
23386498	5.34729
23386507	2.62808
23386532	2.50246
23386557	2.4803
23386621	14.7685
23386684	13.2438
23386685	15.4138
23386746	18.4975
23386830	18.0862
23386902	20.0074
23386915	19.4778
23386921	19.2537
23386928	19.2537
23386932	19.2537
23386937	19.5148
23386941	18.8867
23386953	20.2389
23386962	19.9778
23386967	19.9778
23386968	19.9778
23386982	19.9778
23386987	19.9778
23386993	19.9778
23386994	20.6749
23387025	20.6749
23387035	19.7315
23387037	19.7315
23387051	20.1749
23387132	21.1404
23387139	11.6034
23387150	11.936
23387194	11.6034
23387222	14.1897
23387233	9.28079
23387242	9.22167
23387251	9.49507
23387260	9.62069
23387283	9.63793
23387295	11.0049
23387373	9.07882
23387481	9.3202
23387487	9.72414
23387498	1.94089
23387499	2.31034
23387573	2.31281
23387613	2.28571
23387641	1.41379
23387677	4.32266
23387758	3.78325
23387777	4.9532
23388112	4.66256
23388117	5.2931
23388152	6.41133
23388378	5.0197
23388474	4.91872
23388730	4.80049
23388779	5.06158
23389163	4.67241
23389262	4.0665
23389347	6.02217
23389363	2.95813
23389512	12.4212
23389598	11.0493
23389973	11.1355
23389979	11.4039
23390069	11.0123
23390435	12.8227
23390991	12.468
23391283	12.468
23391359	12.468
23391362	12.468
23391385	12.468
23391785	12.468
23391908	12.468
23392056	12.468
23392059	12.468
23394341	12.468
23394356	14.1576
23394629	4.91872
23394698	5.72167
23394828	3.6133
23395473	4.30788
23395814	3.61823
23395852	4.47783
23396109	3.49507
23396330	4.81527
23396333	3.75369
23396522	4.06404
23396604	7.50246
23396800	6.72167
23396901	6.52956
23396907	6.66749
23396965	6.50493
23397171	7.75369
23397236	6.46552
23397451	6.3399
23397478	6.91379
23397513	7.6601
23397541	3.89901
23397980	4.77094
23397981	3.89409
23398008	7.50739
23398713	6.75369
23398732	7.91872
23399164	7.7734
23399300	7.76355
23399477	8.34236
23399872	8.04433
23399878	9.46798
23399884	9.00739
23399886	8.21921
23400134	8.21921
23400326	8.01232
23400402	8.5936
23400414	7.58128
23400443	6.94828
23400485	8.00246
23400593	4.39655
23400819	3.39901
23400893	4.02956
23401417	3.43596
23401500	3.39409
23401692	6.68473
23401807	6.0197
23401814	5.97783
23402161	6.02956
23402250	5.97783
23402716	6.32512
23402753	7.2734
23402755	4.01478
23402763	7.05665
23402854	6.62069
23403253	6.66502
23403770	7.21429
23403789	5.99261
23403790	5.96059
23403963	6.29064
23404211	6.05419
23404213	8.10591
23405845	5.22906
23409446	4.89163
23409563	4.62562
23409701	4.69951
23409726	4.42365
23409734	4.10837
23409857	4.5197
23409858	3.22414
23409948	3.60837
23410099	3.95074
23410876	3.76108
23410976	10.2069
23411407	9.01478
23412094	8.90887
23412250	8.90887
23412427	8.90887
23413027	8.56404
23413288	9.73645
23413410	8.9064
23413712	10.0345
23414263	8.29803
23414291	10.2044
23414763	9.09113
23415171	9.53202
23415249	9.36946
23416027	9.96059
23416776	8.91133
23416943	8.30296
23417244	8.64532
23417318	8.52463
23418037	7.90148
23418166	9.70443
23418429	9.9532
23418557	9.07635
23418618	9.30296
23418714	11.0025
23418722	10.1182
23418725	10.3695
23418797	10.8719
23418850	11.0197
23418883	10.3621
23418987	10.5542
23419415	10.3621
23419454	10.8325
23419874	8.07635
23420062	8.07635
23420092	8.11576
23420685	8.41379
23420878	8.76847
23421261	5.78325
23421439	4.74384
23421710	4.73645
23422442	4.73645
23422555	4.75123
23422609	5.53202
23423287	5.06158
23423462	5.67734
23423669	5.76847
23424962	5.07143
23425344	5.38177
23425590	5.25862
23425625	7.09113
23425627	3.92857
23425957	3.92857
23426696	11.2488
23426866	9.45074
23427009	11.3177
23427145	10.5123
23427289	10.5764
23427817	10.5123
23427855	10.5123
23428254	10.6404
23428378	10.5123
23428384	10.5123
23428457	10.5123
23428641	10.5123
23428923	11.1675
23429010	8.01724
23429298	8.39901
23429582	4.21182
23429706	5.89163
23430289	5.92857
23430300	4.98276
23430310	4.84483
23430313	4.79803
23430432	6.28325
23430607	4.21429
23430633	7.87438
23431099	6.05911
23431112	6.27833
23431184	6.98768
23431408	6.50246
23432193	5.74384
23432199	5.10099
23432205	7.29064
23432372	5.28079
23432746	5.27586
23433229	7.15025
23433546	4.28571
23433565	4.39901
23434765	6.2069
23434890	4.28571
23435084	4.28571
23435229	15.0468
23435718	13.1256
23436000	13.1256
23436350	13.1256
23437782	13.303
23438379	15.3251
23438614	14.9039
23438742	14.8719
23439197	14.5837
23439284	14.1552
23439901	14.1552
23440045	14.1552
23440324	14.1552
23440571	14.1552
23441218	14.4803
23441544	15.6158
23441807	11.431
23442060	12.4015
23442154	11.8202
23442530	11.9754
23442578	10.1256
23442864	10.7438
23443445	9.41872
23443508	9.41872
23443526	10.7685
23443996	10.1059
23444201	12.6626
23444423	6.38177
23444585	13.8818
23445340	9.64532
23445500	9.58867
23445933	9.76847
23446169	10.1207
23446234	9.18227
23446366	9.18227
23446658	10.1133
23446777	9.92118
23446797	9.86453
23447275	9.43842
23447323	9.31773
23447666	9.15517
23448230	9.15517
23448275	9.1798
23448668	9.52956
23449012	13.1823
23449098	6.867
23449166	6.94335
23449248	7.00985
23449294	7.06897
23450232	6.38916
23450523	7.66502
23450822	6.25369
23452156	6.96305
23452226	4.74631
23452228	4.51724
23452518	8.66995
23453019	8.48768
23453157	8.30542
23453203	8.18966
23453206	8.18966
23453215	8.18966
23453221	8.18966
23453225	8.24631
23453589	9.03941
23454055	6.97783
23454353	7.19704
23455077	7.9335
23455127	3.5468
23455374	3.40394
23455692	4.90394
23455776	3.46552
23455778	3.36207
23455780	3.97537
23455810	2.64039
23456572	4.64532
23456573	3.96552
23456840	4.26108
23457189	4.22414
23457206	4.31281
23458773	4.37931
23459572	7.75616
23460434	5.66502
23460978	5.49261
23461756	5.48768
23462381	5.64778
23462752	5.48522
23463314	5.49015
23463601	5.49754
23463658	5.94581
23463660	4.27833
23463768	4.1133
23464083	3.90887
23464583	3.867
23465034	9.76108
23465260	7.40394
23466037	7.36946
23466565	7.58867
23466851	7.94828
23467425	7.72906
23467523	7.91872
23467562	7.85714
23467700	6.52956
23467704	6.77586
23468158	6.72167
23468565	6.34483
23469860	6.64039
23470121	6.94335
23470170	4.17241
23470549	3.93842
23470671	3.96059
23471338	3.44335
23471396	5.25123
23471475	4.72414
23471481	6.50246
23471761	6.15517
23471764	5.41379
23471768	5.41379
23471775	5.24631
23471778	5.00985
23471781	5.37931
23471864	5.63054
23472418	5.15764
23472450	4.19212
23472692	3.35222
23474166	3.19951
23475017	3.34729
23475034	5.29064
23475293	3.29557
23475785	3.44335
23476580	3.69458
23476805	4.35468
23476905	2.98276
23476909	3.04187
23477121	3.10837
23477380	3.06404
23477491	7.56404
23478676	6.2931
23478677	5.59852
23478680	5.54433
23479056	5.5197
23480581	5.13054
23480627	4.87192
23480723	4.84483
23480951	4.65025
23481840	6.16502
23481986	2.57143
23482022	4.75862
23482362	4.2931
23482394	4.01478
23482673	4.26355
23482674	3.6601
23482790	4.05911
23482945	4.16995
23483418	3.15764
23483632	3.33498
23483938	5.61823
23485446	3.03448
23486143	4.83498
23486185	3.42857
23487462	6.91379
23487467	4.75616
23487472	5.03695
23487646	5.15271
23488552	5.75123
23488605	5.85961
23489054	6.1133
23489058	6.21675
23489465	5.85222
23489487	6.12315
23489774	5.66256
23489992	5.96305
23490109	5.43596
23490287	5.49754
23490408	10.4704
23490555	7.48522
23490783	7.52217
23490918	7.4335
23491060	7.4335
23491079	7.4335
23491160	7.87685
23491184	7.69951
23491512	7.69951
23491537	7.71429
23491941	7.68719
23491959	7.68719
23491977	7.68719
23491993	7.68719
23492139	7.90887
23492158	8.05419
23493232	11.5813
23494400	5.46059
23494707	5.46305
23496071	8.24384
23496182	6.9532
23496715	7.00493
23496846	7.11084
23496938	6.90394
23497753	8.36207
23498053	4.26847
23498119	13.1355
23498178	12.1601
23498236	12.0961
23498353	12.633
23498552	12.2094
23498879	12.2094
23498881	12.2094
23499292	12.4039
23499639	12.9778
23500462	11.8695
23501627	11.6798
23501638	11.2044
23501903	11.069
23502606	11.069
23502773	15.5837
23502930	8.48276
23503036	7.67241
23503515	7.67241
23503537	8.29557
23503547	5.28325
23503557	5.28325
23503560	8.38916
23504505	8.39409
23504784	8.18227
23505294	8.4803
23505337	7.81034
23505340	7.97783
23505486	8.19951
23505912	4.85468
23506700	5.78818
23506769	3.18473
23506929	3.66995
23506963	5.03695
23507061	4.61576
23507236	4.62562
23508025	5.53695
23508052	7.1798
23508098	9.25616
23508143	7.35961
23508439	7.47291
23508573	7.32759
23508760	7.83251
23509109	7.0665
23509660	8.4803
23509897	5.28571
23510340	5.17241
23510413	5.53202
23510472	5.50493
23510642	5.48276
23510942	5.5468
23511519	5.67241
23512508	6.99507
23512666	7.70443
23513450	8.14532
23513713	7.4335
23514388	7.4335
23514453	7.80542
23514522	7.63793
23514660	7.11576
23515278	7.29557
23515890	7.06897
23515948	7.05172
23516246	8.55911
23516415	7.00985
23516586	7.04926
23516902	10.4606
23517485	8.35468
23517609	9.70197
23517907	8.99754
23519114	8.54433
23519168	8.2734
23519456	9.80049
23519928	6.86946
23520303	6.93842
23520405	7.64286
23520678	6.57882
23520857	7.65517
23520894	6.85961
23520975	6.85468
23521165	8.26355
23521471	6.84975
23522067	6.8867
23522296	6.73399
23522314	6.75616
23522621	6.74631
23522629	6.75862
23522978	6.867
23523051	7.44089
23523058	7.64286
23523083	6.67488
23523121	6.62808
23523721	6.59606
23523838	8.14286
23524489	7.90394
23525072	7.57143
23525159	7.58374
23525644	9.03695
23527530	8.08621
23527679	6.50493
23528308	8.45074
23528545	7.10837
23528678	7.39163
23528738	7.02956
23529453	9.60837
23529850	7.0468
23530001	7.29557
23530122	7.0468
23530263	7.94089
23530570	6.73892
23535653	6.6601
23536056	6.68473
23537188	10.4581
23537884	8.95567
23538241	8.95567
23538387	9.03941
23538459	8.97291
23538485	8.97291
23538501	10.7315
23538600	6.72167
23538690	7.4532
23538738	6.53941
23538740	6.64039
23538814	6.95567
23538823	8.79803
23539744	7.48276
23539836	7.80788
23540011	7.34729
23540044	8.12315
23540064	7.44828
23540483	7.42857
23540535	7.36453
23540714	7.33744
23540966	7.33744
23541290	7.46059
23541397	7.22414
23541560	7.22414
23541706	9.9064
23541819	8.46798
23541886	8.46798
23542043	9.29064
23542096	7.9532
23542192	8.47291
23542242	6.80049
23542318	7.58621
23542854	7.13547
23543261	8.14532
23543380	6.89655
23545837	9.66502
23546473	7.25616
23546812	7.25616
23546863	8.96059
23547111	6.85222
23547158	6.87685
23547219	7.68473
23547235	6.8202
23547236	6.8202
23547276	6.8202
23547509	13.1182
23547539	9.75862
23547595	9.75862
23547612	9.75862
23547648	9.75862
23547658	11.9877
23548039	9.14532
23548425	9.14532
23548606	9.14532
23548752	12.9975
23548772	7.60099
23548817	8.38177
23548829	7.28079
23548843	7.20936
23548847	11.5862
23549029	10.3966
23549227	11.3054
23549462	10.9655
23550160	10.9655
23550241	10.9655
23550371	10.9655
23550449	16.0813
23550779	9.48768
23550782	9.17488
23550784	11.1084
23550829	10.8818
23550862	13.6601
23550863	11.8054
23550892	11.734
23550994	11.734
23551020	11.734
23551149	11.8695
23551161	11.2266
23551401	10.6133
23551405	10.5616
23552759	11.0468
23552995	4.82266
23553108	2.58621
23553285	2.64778
23553300	2.58621
23553422	2.89409
23553431	3.15517
23553558	2.46059
23553573	5.17488
23553776	4.28571
23553858	3.8867
23554079	5.133
23554354	4.64532
23554391	4.48276
23554625	4.57389
23554687	5.46798
23554835	4.00493
23556410	4.68227
23556499	3.98768
23556687	3.92857
23556777	5.19458
23556816	4.18719
23556863	3.94335
23556900	4.75862
23557302	4.2734
23557355	4.09852
23557504	4.76355
23557664	3.96059
23557967	4.51232
23558163	5.96305
23566627	6.4532
23566662	5.55172
23567135	5.57882
23567282	5.37438
23567413	5.37438
23567480	5.37438
23567514	5.4532
23568089	5.5665
23568311	8.17734
23568430	8.34236
23568432	8.37685
23568450	9.21675
23568456	8.06158
23568461	8.94581
23568463	8.50493
23568477	8.50493
23568489	8.50493
23568834	8.57143
23568954	10.6207
23569143	7.78325
23569283	7.64286
23569364	6.30296
23569456	7.33251
23569915	5.94828
23569933	5.97537
23569963	6.03448
23570056	6.46059
23570279	6.23399
23570296	6.05911
23573188	6.01478
23573370	7.02709
23573542	5.867
23573696	5.867
23573873	8.14039
23574087	6.00493
23574110	5.89163
23574144	7.97783
23574550	5.94581
23574691	5.94581
23574860	7.3202
23574910	5.80542
23574974	9.28571
23575342	7.77586
23575507	7.77586
23575613	7.64778
23575681	7.67241
23575714	8.37685
23575726	6.39655
23576213	5.69212
23576224	5.66749
23576261	5.66749
23576629	5.66749
23577280	7.25862
23577519	6.44089
23577575	6.19951
23577598	4.86207
23577606	5.18227
23577661	5.15271
23577675	4.48768
23577704	4.93842
23578581	4.39163
23578741	3.5665
23578839	3.83744
23578875	3.68966
23578899	3.79803
23578987	5.56158
23579006	5.47537
23579284	5.18473
23579389	5.19458
23579464	5.2266
23580013	7.7931
23580059	7.48522
23580081	7.44335
23580322	7.45567
23580325	7.44335
23580552	7.4532
23580875	7.4335
23580964	8.18473
23581436	7.47044
23581765	7.47044
23581833	7.75862
23581952	7.1798
23581999	7.08374
23582065	7.12315
23582094	7.1133
23582149	7.1133
23582152	7.1133
23582160	7.1133
23582198	7.1133
23582320	7.12315
23582363	7.08374
23582364	7.10345
23582530	7.0936
23582559	7.0936
23582589	7.0936
23582674	7.10345
23582917	7.44335
23583888	7.10345
23583939	5.26355
23584056	5.28325
23584320	5.18473
23584409	5.18473
23584505	5.18473
23584531	5.18473
23584586	5.18473
23584723	5.18473
23586571	5.18473
23586686	5.19458
23586831	5.48522
23587056	3.52709
23587131	4.16749
23587241	4.10345
23587683	3.53202
23587729	7.60591
23587799	6.30788
23587807	6.29064
23587838	6.40394
23587877	6.2931
23587938	6.25369
23587959	5.94581
23587960	5.83744
23587970	5.82759
23588039	6.29803
23588054	3.62562
23588312	3.43596
23588353	3.19704
23588450	3.6601
23588558	3.25369
23588600	2.73399
23588609	3.55419
23588622	3.55911
23588870	3.32266
23589007	4.05419
23589068	8.76108
23589318	6.96552
23589498	10.0074
23590124	9.11576
23590161	9.16749
23590192	9.11576
23590417	9.11576
23590430	9.11576
23590445	9.11576
23590514	9.11576
23590711	9.11576
23590801	12.8079
23590949	5.90148
23591204	5.78079
23591210	4.6601
23591390	4.21675
23592766	3.73153
23592779	3.90148
23592826	3.21921
23592839	2.87931
23592848	2.59606
23592868	2.59606
23592963	2.7069
23592979	9.76601
23593039	6.67734
23593103	8.87931
23593130	11.8128
23604288	10.9138
23604540	17.8128
23604663	16.4581
23604801	16.4581
23604853	16.4581
23605809	16.4581
23605838	16.4581
23605937	16.4581
23605965	16.4581
23606371	16.4581
23606403	16.4581
23606582	14.7611
23606611	14.766
23606884	14.9778
23607423	14.1281
23607427	11.0788
23607529	12.6626
23607732	6.58374
23607886	6.49015
23607963	6.49015
23608235	6.49754
23608363	7.08374
23608519	6.2266
23608963	3.76108
23608972	8.06404
23609064	6.40394
23609090	6.40394
23609286	6.46059
23609487	7.51478
23609490	6.8867
23609599	6.75862
23609827	6.34483
23609957	7.59606
23610270	7.99015
23610323	6.67734
23610437	6.66995
23610553	6.66995
23610684	9.89655
23610723	8.25369
23610818	8.33251
23610910	8.01724
23610994	8.01724
23611188	9.99015
23611374	6.02956
23611378	17.4015
23611508	16.1207
23611583	16.0961
23611685	16.0961
23611770	15.8793
23611826	15.8153
23611832	15.8153
23611837	15.8153
23611838	15.8153
23611845	15.8153
23611950	15.8153
23612027	16.0197
23612058	14.0468
23612091	13.9803
23612113	13.9803
23612116	14.0911
23612172	14.5936
23612360	17.234
23636902	12.9557
23636953	9.02463
23666989	10.5911
23667129	6.64532
23667154	5.58621
23667169	5.82759
23667229	5.34236
23698741	4.95567
23698805	3.55665
23698860	3.12808
23698890	2.76355
23698993	2.65764
23699003	2.56404
23699038	4.17488
23699058	3.49754
23699059	6.61084
23755721	5.48276
23755782	5.40394
23755794	6.01232
23756069	5.26847
23756138	5.26847
23756503	7.7266
23756558	3.76847
23756708	14.3768
23756746	12.8621
23756977	12.8621
23757330	12.8621
23757547	13.8818
23757627	13.6256
23757691	13.6256
23757757	13.6256
23757765	13.6256
23758031	14.3645
23758117	13.798
23758325	13.798
23758377	13.798
23758379	13.9951
23758640	14.5443
23758646	6.91379
23758652	6.52463
23758658	6.73645
23758664	8.17488
23758712	7.82266
23758839	7.6798
23758936	7.70936
23759627	7.70443
23759703	5.80542
23759893	5.6798
23762069	4.11823
23762206	3.80296
23763348	1.92857
23763352	3.25616
23763477	1.97783
23763909	3.04187
23763939	4.89655
23763972	2.88177
23764195	2.94335
23765002	2.95813
23766733	2.68719
23766833	2.97537
23766934	2.29557
23767904	2.44335
23768001	4.62315
23768167	3.83005
23768236	4.21182
23768291	4.12562
23768321	4.50246
23768688	3.95813
23769079	3.17241
23769187	3.18227
23769317	3.85714
23769331	2.42365
23769700	5.42611
23769701	4.30296
23769929	5.82512
23771374	6.46305
23771385	5.72167
23771434	5.2266
23771443	7.43842
23771483	6.62069
23771818	6.67734
23772953	6.96552
23780592	6.23153
23781557	5.75369
23782500	7.11823
23782538	5.53448
23782755	5.30542
23782938	5.12069
23783188	6.84483
23783353	4.6601
23783385	6.02217
23783519	6.48276
23783617	5.58374
23783773	5.4803
23783931	5.48768
23783976	5.79064
23784082	5.8867
23784283	5.75123
23784390	5.94335
23784685	8.06404
23784740	7.59852
23784918	7.59852
23785496	7.59852
23785501	7.59852
23785502	7.59852
23785520	7.59852
23785529	8.06404
23785601	6.91872
23785640	7.51724
23786185	7.21429
23786193	7.53202
23786473	6.01232
23786770	5.38916
23787310	5.83498
23787324	4.96305
23787402	5.84236
23787537	5.49754
23787696	5.45567
23787829	5.45567
23787845	5.45567
23787897	5.45567
23787948	5.58867
23787980	5.47291
23787991	5.25616
23788026	5.23645
23788826	5.23645
23788854	5.21429
23788906	5.21429
23788993	5.21429
23789369	5.6133
23789422	5.31773
23789482	5.31773
23789631	5.6798
23790034	4.80049
23790464	4.82266
23790498	4.80049
23790558	4.83744
23790805	5.26108
23790868	5.08621
23791064	4.99754
23791185	5.0936
23791191	4.62315
23791193	4.62315
23791255	4.68719
23791328	4.54433
23791577	4.61823
23791941	4.51478
23791945	4.7734
23792101	4.7266
23792144	4.89901
23792361	4.70197
23792651	5.21429
23793750	4.21675
23793842	4.30788
23794102	4.76601
23794119	5.21429
23794337	4.55172
23794511	5.14286
23794604	5
23794641	5.10837
23794795	4.36946
23794905	4.89163
23795400	4.48768
23795672	4.41133
23795861	4.8202
23795932	4.30788
23796418	4.44089
23796432	4.49754
23796799	4.67734
23797129	4.25616
23797149	4.42611
23797740	4.34975
23797945	4.21921
23797966	5.62808
23798094	5.02956
23798190	5.02956
23798306	5.02956
23798463	5.02956
23799102	5.02956
23799144	5.05665
23799221	5.43103
23799259	5.39901
23799369	4.34483
23799612	4.47291
23799744	3.81773
23800215	3.61084
23800346	3.6798
23800516	4.97537
23800565	4.13547
23800599	4.37438
23800768	5.09113
23800839	4.98522
23801154	6.52956
23801175	6.30788
23801179	5.08374
23801289	4.84236
23801305	4.84236
23801306	4.84236
23801331	7.83498
23801335	1.6601
23801336	1.64778
23801337	3.72906
23801355	3.02217
23801356	2.95813
23801358	2.95813
23801427	3.63054
23801432	3.39409
23801456	4.09606
23801590	4.7931
23801832	3.92857
23801963	3.93842
23803348	3.7931
23803808	4.10345
23804101	3.28571
23804259	3.28571
23804318	4.77094
23804440	4.46059
23804618	4.46059
23804629	4.46059
23804952	4.46059
23805329	4.46059
23805431	4.46059
23805608	4.46059
23805770	4.46059
23805880	4.5468
23805927	5.01724
23805977	4.91133
23805985	5.44089
23806001	5.29557
23806033	5.4532
23806039	2.72414
23806041	2.66749
23806043	1.9532
23806045	1.99015
23806059	3.65517
23806099	2.37438
23806118	2.03941
23806120	2.70936
23806129	11.7463
23806243	10.8251
23806273	10.5049
23806382	10.4138
23806566	10.0172
23807011	9.80542
23807018	9.76847
23807020	9.76847
23807065	9.76847
23807266	9.76847
23807294	9.76847
23807346	9.86453
23807428	9.83251
23807485	9.83251
23807557	9.83251
23807607	9.83251
23807828	9.86453
23808119	9.90148
23808237	9.83498
23808261	9.83498
23808267	9.83498
23808501	9.90148
23808594	9.76847
23808656	9.76847
23808703	9.76847
23808766	9.76847
23808927	9.76847
23808966	9.76847
23808974	9.80296
23809314	9.77094
23809315	9.77094
23809468	10.1108
23809662	7.08621
23809729	7.03448
23809757	7.74138
23809874	7.47783
23809885	7.43103
23809969	7.43103
23810023	10.5936
23810040	8.0197
23810050	8
23810067	8
23810161	8.07389
23810218	7.96798
23810219	7.96798
23810251	8
23810294	7.96798
23810359	7.96798
23810429	7.96798
23810436	7.96798
23810778	7.96798
23810879	7.97537
23810893	7.61823
23810919	7.61823
23810920	7.61823
23810946	7.61823
23810968	7.61823
23810976	9.25123
23811182	6.37931
23811279	6.37192
23811357	6.42857
23811410	6.4532
23811440	6.4532
23811446	6.55419
23811522	7.06158
23811816	8.48768
23812188	7.2931
23812192	6.90887
23812207	6.85468
23812224	6.80049
23812230	6.7931
23812533	7.01478
23812708	5.98768
23813389	6.59606
23813431	4.25369
23813590	4.13054
23813725	4.38424
23814018	5.57143
23814063	4.62808
23814290	4.70443
23814445	8.05172
23814596	6.14039
23814661	6.2069
23814722	6.33251
23814744	6.62315
23814749	6.37438
23815563	6.94828
23815616	5.8867
23815690	6.34975
23816048	7.6798
23816351	6.5197
23816391	6.68719
23816663	6.54433
23816698	6.74631
23816795	7.32759
23817245	5.63547
23817412	7.69951
23817640	6.91626
23817683	6.60099
23817883	6.71921
23817944	6.61576
23817956	6.61576
23818127	8.16749
23818128	5.71429
23818185	5.64532
23818189	7.74631
23818215	6.25616
23818262	6.30049
23818526	6.21182
23818626	6.95567
23818628	6.17241
23818973	7.5
23818974	5.85961
23819333	9.5197
23819448	8.58374
23819467	8.58374
23819477	8.5936
23819487	10.3177
23819656	9.44335
23819668	9.76108
23819673	9.37438
23819852	9.84729
23819887	10.3818
23820478	9.133
23820485	9.47537
23820946	8.60345
23820949	8.21182
23821173	8.86453
23821279	8.54926
23822099	6.19951
23822326	10.4089
23822675	10.0616
23822787	9.82512
23822855	9.78079
23823175	10.4532
23823785	11.1527
23823958	10.4704
23823959	10.4704
23824007	11.1995
23824909	10.4606
23824914	10.4803
23825053	12.6872
23825093	6.53448
23825185	6.66749
23825417	7.15764
23825944	6.867
23826346	6.80296
23826499	7.31281
23826612	6.58374
23826868	7.06404
23826942	5.90887
23827296	5.77586
23827421	6.27094
23827575	10.33
23828006	9.5936
23828106	10.6158
23828273	12.0887
23828474	11.7118
23829370	11.7118
23829443	11.8473
23829475	11.1626
23830054	11.1626
23830078	14.0296
23830133	8.06404
23830512	8.06404
23830593	8.07882
23830682	9.80296
23830895	8.57635
23830958	7.98768
23831061	8.05172
23831260	8.09606
23831530	20.6182
23831610	19.1281
23831613	17.2143
23831636	17.0369
23831637	17.0369
23831639	16.6724
23831850	16.6724
23832135	16.6724
23832358	16.6724
23832458	16.6724
23832726	16.6724
23832736	16.7685
23832870	24.0961
23832943	17.9901
23832959	17.9901
23832960	17.9901
23833034	17.9901
23833461	18.9754
23833591	18.2069
23833615	18.2069
23833693	18.2069
23833723	18.2069
23833937	20.2488
23834062	17.165
23834085	18.3103
23834335	15.3966
23834453	15.3966
23834458	15.5813
23835290	15.702
23841330	9.89163
23841458	11.2069
23841491	9.60345
23841621	10.1626
23841622	10.7143
23842760	9.78325
23842932	9.79064
23843325	9.7266
23843675	10.3079
23843757	10.0591
23843885	10.5985
23844178	9.31281
23844179	9.4335
23844252	9.49507
23844258	9.31281
23844281	9.67488
23844623	9.31281
23844630	9.36207
23844781	10.1232
23844790	5.48768
23844803	2.00985
23844804	1.96059
23844816	2.29557
23844824	2.96305
23844875	2.367
23844924	2.44581
23844967	2.78325
23845195	2.84236
23845663	1.21675
23845716	2.15517
23845761	1.2734
23845972	1.2734
23846090	2.11084
23846227	1.52217
23846478	1.21182
23846579	1.5
23846844	1.94335
23847009	0.793103
23847141	1.31527
23847383	1.54433
23847403	1.51724
23847541	3.05172
23847615	8.58128
23847617	7.66749
23847629	11.234
23847633	10.3719
23847636	10.1059
23847638	10.1158
23847682	10.0369
23847683	8.76847
23847745	8.54926
23847752	8.52463
23847809	9.53941
23847810	10.633
23847836	10.2808
23847993	8.60591
23848009	8.73399
23848012	7.86453
23848019	7.69212
23848125	7.16256
23848127	7.07882
23848156	6.9064
23848177	6.66256
23848179	6.52709
23848185	5.90887
23848202	6.19458
23848206	5.99754
23848210	7.91133
23848214	7.04926
23848227	5.83498
23848235	7.66256
23848249	7.27833
23848254	7.11576
23848477	7.23399
23850319	5.27586
23850410	4.99261
23850508	3.86946
23850573	4.01724
23850582	3.69458
23850696	3.8399
23850846	4.16256
23850973	2.89655
23851064	3.3202
23851083	2.97537
23851357	3.32512
23851568	3.62069
23851603	5.19951
23851866	4.97537
23852251	7.03695
23852311	6.14039
23852320	6.01232
23852425	6.5
23852999	6.91133
23853304	6.90887
23853323	6.85961
23853377	6.88916
23853386	6.88916
23853431	6.85961
23853471	6.88916
23853591	6.88916
23853616	6.85961
23853664	7.45074
23853695	7.31527
23853703	7.34483
23853935	7.31527
23853953	7.633
23854115	7.65271
23854116	6.5197
23854185	6.56404
23854405	7.76108
23854449	6.64286
23854598	6.61084
23854927	7.00246
23855280	6.45567
23855409	6.73645
23855453	5.25862
23855509	5.25862
23855520	5.28325
23855562	5.36207
23855678	5.31527
23855745	6.89901
23855912	6.14532
23855964	6.1601
23856087	6.35961
23856446	6.37931
23856455	6.16749
23856516	6.16749
23856520	6.16749
23856641	7.39655
23856773	7.03941
23856787	7.03941
23856865	7.03941
23856873	7.07882
23857012	7.05911
23857025	7.05911
23857062	7.05911
23857106	7.07882
23857125	7.03941
23857163	8.56897
23857402	8.4803
23857502	8.12808
23857886	7.75616
23858118	8.63547
23858271	7.91872
23858377	6.82512
23858389	6.62315
23858419	6.63793
23858585	7.0468
23858688	6.74384
23858713	6.36207
23858757	6.1133
23858862	5.68966
23859052	5.68966
23859127	5.78818
23859262	5.76355
23859272	5.76355
23859444	5.76355
23859466	5.60345
23859568	5.55665
23859569	6.7931
23859685	6.34729
23859748	6.02217
23859991	6.28325
23860286	6.42611
23860522	6.00985
23860973	6.0936
23861129	6.35468
23861213	6.55665
23861304	5.0468
23861307	4.83744
23861467	5.14286
23861516	5.22167
23861553	4.63547
23861573	4.62808
23861695	4.75616
23861714	4.95813
23861723	6.84483
23861753	6.61823
23861761	6.5
23861784	6.50985
23862101	6.5
23862137	7.25862
23862809	7.05911
23862912	6.11084
23863486	6.35222
23863520	5.89655
23863525	5.89655
23863556	5.92365
23863675	5.72167
23863790	5.70197
23863888	5.70197
23863917	6.15764
23864127	6
23864205	6
23864219	6
23864292	6
23864293	6
23864317	6.91872
23864359	5.2931
23864384	6.28079
23864421	6.16256
23864738	6.12808
23864747	6.11823
23864755	6.11823
23864764	6.11823
23864821	6.19458
23864909	6.41626
23865142	6.14532
23865234	6.15517
23865362	6.17488
23865368	6.11823
23865429	6.12808
23865465	6.11823
23865491	6.11823
23865606	6.133
23865770	6.25862
23866046	6.35468
23866211	4.77833
23866236	4.64778
23866244	4.53202
23866246	4.53202
23866249	4.53202
23866278	5.39901
23866285	6.03695
23866493	4.57635
23866607	4.81773
23866717	5.19212
23867015	4.57635
23867184	4.62069
23867293	4.32512
23867440	4.37685
23867766	4.57635
23867785	6.84236
23867927	5.633
23868019	5.6798
23868149	5.69458
23868947	5.85961
23869040	5.98522
23869236	4.71921
23869462	4.75616
23869576	6.07882
23869760	4.95813
23869830	5.15271
23869873	5.24138
23870111	6.99507
23870189	4.76601
23870241	4.83498
23870266	6.49507
23870371	5.3202
23870386	4.13793
23870461	4.8202
23870533	4.99015
23870541	9.22167
23870718	8.31281
23871137	7.45813
23871394	6.96798
23871414	7.27833
23871738	8.81527
23872094	8.52217
23872097	8.8202
23872100	8.75369
23872111	8.75369
23872120	9.15517
23872126	7.94581
23872151	8.03695
23872197	8.66256
23872211	4.90394
23872214	2.94828
23872217	3.35961
23872241	3.22414
23872289	3.69458
23872391	2.53202
23872425	4.21429
23872448	2.63054
23872451	3.133
23872545	7.35714
23872842	5.33744
23873008	5.30542
23873167	5.15764
23873192	5.15764
23873301	5.30788
23873509	5.25123
23873512	5.19951
23873558	5.18966
23873609	5.73645
23873720	3.51724
23873727	3.50246
23873759	3.21675
23873816	3.91133
23873915	3.56404
23873917	5.34975
23874002	5.68719
23874369	5.24877
23874469	5.24877
23874535	5.24877
23874571	5.24877
23874614	5.24877
23874816	5.24877
23875046	5.24877
23875099	5.24877
23875259	5.24877
23875276	5.24877
23875278	5.24877
23875318	5.24877
23875357	5.24877
23875377	5.26847
23875383	5.50739
23875441	4.1601
23875503	5.05172
23875739	5.28079
23875810	5.17488
23875813	8.16256
23875816	8.08128
23875819	8.59852
23875822	9.96552
23875838	9.48522
23875847	11.4631
23875889	10.4286
23875891	9.29557
23875893	9.88916
23875899	9.47783
23875901	9.14532
23875903	8.89163
23875905	8.53202
23875907	8.17734
23875909	7.83005
23875911	7.50246
23875913	6.99261
23875915	6.66256
23875917	6.42857
23876028	8.89409
23876039	7.74877
23876100	7.17734
23876119	6.67734
23876184	6.67734
23876223	6.67734
23876308	6.67734
23876423	6.67734
23876478	6.67734
23876508	6.67734
23876614	6.67734
23876748	7.42611
23877134	5.88916
23877197	5.88916
23877236	6.04433
23877286	5.56158
23877362	5.56158
23877365	5.56158
23877391	5.56158
23877394	5.56158
23877506	6.41133
23877936	6.2266
23877938	3.6798
23877940	4.89409
23878069	5.40887
23878370	5.50739
23878486	4.95074
23878556	5.12562
23878562	6.03448
23879387	4.76601
23879645	5.00985
23880017	5.36946
23880280	4.74877
23880668	4.83498
23880820	4.81034
23880830	6.53202
23881100	6.20936
23881103	13.7069
23881271	12.9655
23881283	12.8325
23881289	12.4877
23881294	12.3251
23881310	18.7241
23881316	15.4409
23881318	15.2463
23881319	15.0616
23881333	14.8768
23881340	13.6305
23881343	13.3054
23881344	12.9803
23881355	12.6552
23881362	11.2241
23881364	10.3916
23885043	10.9187
23885252	7.90148
23885372	7.61084
23885392	6.22906
23885412	5.74877
23885539	6.71921
23885612	4.52463
23885639	4.70936
23885674	4.11084
23885684	3.31527
23885739	3.14532
23885750	3.45813
23886072	4.21921
23886213	3.61823
23886293	2.96552
23886326	7.44089
23886395	7.71429
23886427	7.65517
23886430	7.05419
23886448	7.96552
23886455	7.24384
23886459	6.94828
23886505	6.9064
23886554	6.58128
23886568	4.45074
23886580	5.21182
23886588	4.93842
23886598	4.74631
23886823	5.23892
23886838	3.99261
23887011	3.9335
23887523	4.57389
23887716	4.18473
23887831	4.18473
23887834	4.20197
23888067	4.33498
23888224	4.47291
23888735	6.12069
23888961	4.62808
23889669	4.60345
23889700	4.91379
23890190	4.90148
23890230	4.08128
23890258	3.9335
23890378	4.00493
23890464	4.96305
23890557	5.46059
23890805	5.4064
23890902	5.03202
23890908	5.03202
23890926	5.27586
23891099	5.96305
23891333	3.1798
23891481	4.06158
23891716	3.85222
23891916	4.01724
23892435	3.8399
23892444	4.82512
23892649	4.96305
23892751	4.69704
23892756	5.49015
23892899	5.20197
23893282	4.94581
23893349	4.93596
23893352	4.93596
23893598	4.93596
23893735	4.93596
23893822	4.93842
23893890	4.95813
23893899	5.18719
23894794	4.0468
23894944	4.07882
23895041	4.18473
23895208	4.32266
23895209	4.20936
23895241	4.21429
23895253	4.71182
23895439	4.57389
23895464	5.18473
23895553	3.69704
23895554	3.67241
23895563	3.68227
23895588	3.67734
23895589	3.67734
23895701	3.88424
23896049	3.31773
23896242	3.39409
23896340	3.32759
23896383	5.42118
23896470	5.15764
23896479	5.37192
23896648	6.76847
23896651	5.82512
23896661	6.06158
23896693	5.55911
23896700	6.64039
23896718	6.33498
23896799	5.80788
23896801	5.80788
23896805	5.80788
23896869	5.80788
23897283	6.77833
23897313	5.68473
23897459	5.68473
23898198	5.68473
23898241	5.68966
23898258	6.80542
23898703	3.55172
23898980	3.42118
23899260	3.73399
23899491	3.59852
23899512	3.54926
23899515	4.50493
23900097	3.57635
23900118	3.48276
23900142	4.84236
23901152	3.67734
23901167	2.96798
23901171	2.18719
23901528	2.63054
23901870	2.55419
23901872	2.32759
23902378	3.15764
23902450	2.49507
23902830	2.69212
23903169	2.43596
23903316	2.28079
23903390	2.58374
23903391	2.38177
23903398	2.38177
23903704	2.84483
23903758	2.44089
23903926	2.62808
23904125	2.26847
23904197	2.26355
23904502	2.24138
23904517	2.81773
23904684	2.79064
23904736	2.35714
23905436	2.13547
23905625	2.85961
23906184	3.44335
23906216	3.34236
23906396	2.92857
23906574	2.95074
23906722	3.16749
23906985	3.44828
23907015	3.42857
23907722	2.95813
23907794	4.07635
23907894	3.08867
23908360	3.34975
23908492	3.93596
23908658	2.56897
23908941	4.59113
23909046	3.92857
23909472	3.77586
23910157	5.20197
23910226	5.78079
23910506	5.25123
23910786	5.07635
23910823	4.14039
23910825	3.11576
23910827	3.46552
23910936	9.28571
23910950	7.86207
23911402	7.74384
23911659	8.44089
23911666	7.54433
23911880	7.90394
23911915	7.31034
23911916	7.96798
23913151	8.27833
23913239	8.71921
23913266	7.99507
23913328	9.19458
23913501	8.91133
23913597	9.48768
23913612	8.43842
23913729	9.46798
23913807	8.62808
23914350	11.069
23914415	10.4581
23914481	10.1724
23914699	10.931
23914707	10.0345
23914716	9.70197
23914777	12.3276
23914796	8.85468
23914812	8.7931
23914947	8.80788
23914960	10.0616
23914972	7.90148
23915491	7.35961
23915631	10.3522
23915798	11.0172
23915857	15.7266
23915916	14.8547
23915942	14.6576
23916085	15.0493
23916226	14.8522
23916232	14.6798
23916250	14.9138
23916457	14.9803
23916974	14.7192
23917092	15.4852
23917108	13.9064
23917209	13.665
23917514	14.0542
23917736	13.5246
23918321	8.03695
23918354	8.23399
23918417	11.6798
23918438	10.6207
23918686	11.8325
23919017	11.9163
23919144	11.5148
23919190	11.5148
23919421	11.5148
23919526	11.8842
23919533	12.4433
23919589	9.91379
23919763	8.1601
23919825	8.07389
23920227	7.9335
23920397	8.02463
23920576	7.94581
23920916	7.96305
23921060	8.36453
23921258	8.06404
23921261	7.31281
23921531	7.70443
23921613	7.15271
23921703	8.08621
23921966	8.23892
23922010	9.24138
23922237	8.2069
23922492	8.14532
23922768	8.49261
23922782	9.06158
23922783	9.11576
23922828	7.69458
23922949	7.54433
23924575	7.8867
23924596	8.89901
23924623	7.44089
23924649	7.31281
23925174	9.06404
23925515	7.65517
23925865	9.60591
23925913	7.94581
23925958	8.79557
23926285	7.77094
23926373	8.7069
23926374	7.5
23926975	7.8399
23926976	7.53941
23927030	7.75123
23927505	8.19458
23927729	7.71182
23927772	8.82759
23927858	7.71182
23927961	7.71182
23928154	8.53695
23928237	10.7931
23928291	9.04926
23928351	9.04926
23929220	9.19951
23929369	9.11823
23929430	10.0665
23930381	8.14532
23930566	7.10345
23931544	7.53448
23932521	8.38424
23932698	11.5936
23932721	13.1256
23932724	11.5345
23932726	11.2906
23932731	11.2635
23932735	10.9828
23932742	11.069
23932838	11.1133
23932857	9.6601
23933580	10.1429
23933821	7.5468
23934265	7.81281
23934278	8.73153
23934422	8.19212
23934682	8.19951
23934693	8.34483
23935061	8.27833
23935309	8.21429
23935488	9.12562
23935772	10.8325
23935902	8.9335
23935903	9.10837
23936041	9.07143
23936412	10.8941
23936600	8.61084
23936739	10.6256
23936813	10.0197
23936837	9.00246
23936945	9.00246
23937132	10.7241
23937146	9.47044
23937149	13.9754
23937306	11.4532
23937363	11.5517
23937514	11.4532
23937625	11.4532
23937702	11.5025
23937747	12.1724
23938070	12.1527
23938086	12.8473
23938146	12.1773
23938255	12.1281
23938305	12.1281
23938353	12.1749
23938479	12.1946
23938486	15.7167
23938875	13.1478
23938921	12.9039
23938996	12.7389
23939030	13.1034
23939528	12.2956
23939558	13.0369
23939692	14.8547
23939766	13.6429
23939779	13.5936
23939866	13.5936
23939898	13.7438
23939908	15.1133
23940283	12.4335
23940406	12.2167
23940411	14.1478
23940467	12.2562
23940505	12.2906
23940564	13.564
23940746	14.5345
23941352	13.8202
23941386	13.564
23941394	13.9704
23941545	14.4212
23941598	14.0714
23941707	14.4187
23941814	14.3251
23941865	13.2291
23942210	13.4286
23942557	13.2562
23942720	15.1133
23943014	13.3744
23943099	12.8571
23943133	13.5517
23943399	13.064
23943521	12.8916
23943548	12.5493
23943765	13.1478
23943869	15.4828
23943980	13.6724
23944162	13.6724
23944227	15.8522
23944305	14.2931
23944387	14.3153
23944467	20.4039
23944805	18.4557
23945097	17.5123
23945129	17.5837
23945258	18.0468
23945456	17.3941
23945546	21.4409
23945612	20.9778
23945690	20.8842
23946072	20.8842
23946242	20.8842
23946341	20.8842
23946412	21.0172
23946498	20.7389
23946714	21.3424
23946773	18.4286
23946808	18.899
23946875	22.2956
23947045	15.1281
23947160	15.8325
23947307	15.7537
23947462	15.3522
23947500	15.3522
23947650	15.9631
23947751	16.2635
23947795	14.2094
23947805	13.3399
23947883	13.8744
23947981	13.2217
23948121	13.4606
23948122	14.0813
23948295	12.734
23948334	13.5591
23948367	15.4433
23948830	14.5714
23948878	14.4212
23949012	15.0985
23949301	14.5271
23949553	15.0123
23949628	13.1823
23949695	13.1379
23949709	13.298
23949778	14.8498
23949906	13.6527
23950322	14.7562
23950337	13.3374
23950343	13.3867
23950607	15.5665
23950609	12.9852
23950747	14.4655
23950763	12.9015
23950853	12.9015
23951364	14.5764
23951865	12.6108
23952018	14.3867
23952478	12.8842
23952756	13.1946
23952761	14.2906
23952824	14.4507
23953312	14.2414
23953353	13.7808
23953534	16.2882
23953756	14.2882
23953767	15.3768
23953929	14.8227
23954092	14.1133
23954309	15.8128
23954550	15.6478
23954736	14.0443
23955020	14.0443
23955240	14.1798
23955293	16.2783
23955374	13.0788
23955703	13.1256
23955977	14.6305
23956067	17.5443
23956310	15.6626
23956418	15.564
23956691	15.564
23957020	16.0049
23957052	15.0887
23957226	15.2438
23957422	17.3079
23957545	13.798
23958051	14.0345
23958139	15.3571
23958149	15.2882
23958158	13.1108
23958173	13.1749
23958433	14.0099
23958555	15.1256
23958603	13.83
23958838	13.6404
23959079	14.1798
23959085	13.7044
23959154	14.6897
23959278	14.8251
23959403	14.564
23959592	15.7438
23959602	13.4581
23959732	13.7537
23960307	15.7857
23960316	19.6478
23960491	17.7192
23960501	17.5788
23960644	20.6576
23960728	20.069
23960799	20.1379
23960880	20.0074
23961092	20.0074
23961262	20.1379
23961447	20.0074
23961471	20.0074
23961574	20.0074
23961700	22.431
23961721	17.0665
23961729	17.0714
23961757	17.0099
23961803	16.9458
23961817	17.5542
23961869	14.0862
23962088	13.5222
23962090	17.0517
23962137	15.8916
23962197	15.899
23962257	15.8916
23962294	16.0099
23962310	19.0468
23962351	16.9163
23962684	16.6256
23962739	16.6897
23962755	16.569
23962848	16.3128
23962991	16.3128
23963055	17.4926
23963134	13.5517
23963671	14.5123
23964177	12.7389
23964285	12.9803
23964360	14.5271
23964478	13.6921
23964499	12.9039
23964636	12.7833
23964731	13.0911
23964796	12.9483
23964834	13.7069
23964837	13.1478
23965064	13.1256
23965085	14.7094
23965102	12.6059
23965292	12.3842
23966024	14.1749
23966493	14.8103
23967216	13.8005
23967229	13.6823
23967688	13.7217
23967744	15.9557
23968262	13.4852
23968489	13.2709
23968741	13.2759
23968979	14.1182
23969909	13.064
23969954	12.4803
23969955	12.6823
23970249	12.5788
23970419	13.8005
23970588	13.0542
23970695	12.5936
23970747	13.7882
23970968	13.436
23971200	16.3374
23971570	15.6601
23971571	15.6601
23971711	15.6601
23971872	15.6601
23971876	15.6601
23971902	17.7438
23972285	14.8227
23972348	14.9754
23972401	14.4212
23972439	19.1921
23972448	15.4409
23972801	15.4384
23972860	17.2635
23972944	15.8892
23973030	15.7685
23973438	16.3399
23973770	16.1281
23973817	14.3768
23973996	13.9631
23974021	13.8251
23974097	13.8768
23974298	13.8202
23974581	13.9409
23974805	14.7488
23975448	12.234
23975558	11.4951
23976023	10.1355
23976266	10.0099
23976393	11.7906
23976410	10.9187
23976509	12.2463
23976601	9.75123
23976625	9.7931
23976656	12.6158
23976692	10.9975
23976903	10.9951
23977149	11.0222
23977278	10.9951
23977409	12.6897
23977876	9.86453
23977948	8.95074
23978016	11.6281
23978133	10.3498
23978199	10.2291
23978316	10.0961
23978548	17.1379
23978551	14.399
23978607	14.399
23978639	14.399
23978777	14.5296
23979039	14.399
23979467	14.399
23979519	14.6379
23979545	14.6355
23979557	16.5369
23979796	12.1305
23979865	11.2611
23979923	11.5567
23979961	12.532
23979981	10.2266
23980081	10.569
23980361	10.1034
23980586	9.56897
23980620	19.7266
23980686	18.4532
23980690	18.3571
23980813	18.4877
23980921	18.3571
23981036	18.3571
23981374	18.3571
23982304	19.234
23982679	18.3645
23983031	18.3645
23983062	23.4015
23983507	20.399
23983513	20.399
23983529	20.399
23983591	20.399
23983647	20.399
23983838	20.399
23983895	20.399
23983962	20.399
23983987	20.4138
23984106	20.4236
23984152	18.6527
23984178	11.6872
23984189	10.3399
23984620	7.87438
23984677	7.87438
23984738	7.92611
23984752	10.0567
23984768	6.99754
23984960	6.6601
23984979	6.91626
23984997	6.12069
23985061	8.24384
23985093	7
23985530	6.76847
23985588	9.04926
23985723	7.64039
23985845	7.36946
23985940	7.32759
23986080	8.5197
23986456	7.00246
23986554	8.24384
23986626	10.7094
23986678	10.1453
23986721	10.564
23986759	9.6798
23986884	11.3596
23986990	11.0271
23987170	11.6946
23987212	11.1946
23987419	11.1946
23987432	11.3966
23987466	11.2956
23987538	12.835
23987546	10.5517
23987564	10.7857
23987819	10.0123
23987930	10.8128
23987943	6.00739
23987955	5.86207
23988109	5.58867
23988111	5.72167
23988673	5.71921
23988838	6.20936
23989261	7.03448
23989303	5.76847
23989314	5.90887
23989564	6.41379
23989733	6.06897
23989864	6.49015
23990305	5.76601
23990322	6.91133
23990407	5.92365
23990787	6.89655
23991155	8.46059
23991596	7.44581
23991724	7.58128
23991957	7.34729
23991996	7.37438
23992033	10.0443
23992055	6.98768
23992124	7.76601
23992145	6.57389
23992425	6.77094
23992462	7.27094
23992558	6.62562
23992670	6.08128
23993377	5.85961
23993818	6.10591
23993864	5.83251
23994133	5.96552
23994259	7.03448
23994454	6.12562
23994885	6.66502
23994908	6.35468
23994951	6.67734
23995159	5.98276
23995339	6.38916
23995564	6.12315
23995704	6.26601
23996294	10.9951
23996408	10.569
23996615	10.3153
23996617	10.5985
23996837	12.5443
23996857	11.5394
23996892	11.5443
23996898	11.1552
23996908	9.5468
23997135	8.5197
23997641	7.33744
23998209	8.367
23998308	7.7069
23998757	7.7069
23999171	7.76847
23999181	7.78325
23999182	10.6429
23999536	6.03202
23999792	6.22414
23999879	7.0197
23999944	6.42118
24000038	8.00246
24000298	5.3867
24000393	5.31527
24000520	5.50493
24000969	5.8202
24007199	4.91133
24007368	6.69458
24007379	4.40394
24007493	4.80296
24007777	4.40394
24007895	4.32512
24007901	5.74138
24007944	5.31281
24007962	9.06897
24008046	6.71675
24008093	6.91626
24008269	6.71675
24008405	6.42857
24008544	6.75123
24008631	6.65271
24008729	8.08867
24008888	12.569
24008910	10.5197
24009987	10.9507
24010036	10.6921
24010038	10.6921
24010050	10.8695
24010273	11.0468
24010385	10.5148
24010456	10.6921
24010549	10.5148
24010784	10.5148
24010866	10.6921
24011116	10.5148
24011261	10.5148
24011282	10.2241
24011628	13.133
24011881	6.97291
24012016	5.41872
24012139	5.99507
24012206	7.00246
24012258	6.32266
24012354	6.10099
24012473	6.0197
24012553	6.58867
24012567	6.9803
24012595	5.49754
24012614	6.38916
24012616	6.16256
24012669	6.07882
24012717	6.05172
24012758	5.94581
24012992	6.73399
24013140	6.89409
24013203	5.31527
24013308	4.53695
24013562	4.367
24013568	6.40148
24014013	3.38916
24014250	3.38916
24014299	5.96798
24014337	4.10345
24014516	4.91133
24014764	3.87931
24014795	5.06158
24014894	3.07143
24015116	5.14039
24015206	4.03941
24015339	5.14532
24015358	4.77586
24015375	4.0197
24015435	3.9803
24015700	5.86453
24015848	5.05172
24016210	4.28325
24016338	4.27094
24016413	7.68473
24016534	5.15271
24016685	5.3399
24016696	5.69212
24016942	5.05911
24016974	7.21921
24017341	3.84236
24017709	3.80049
24018117	4.57635
24018297	4.43596
24019191	3.85468
24019548	3.73153
24019552	5.02709
24019613	5.34236
24019647	4.90887
24019990	4.69212
24020509	4.9803
24020602	4.83005
24020734	4.79064
24020745	4.24877
24020747	4.15764
24020761	5.4064
24021171	4.56897
24021250	6.12315
24021298	5.31281
24021506	5.38916
24021730	5.53941
24022022	5.82266
24022317	4.9532
24022755	5.58128
24022858	2.53448
24022903	4.36946
24022923	3.15764
24023323	3.31773
24023730	3.50985
24024184	2.89163
24024861	3.26355
24025084	3.86207
24025828	1.96798
24027108	2.06158
24027856	3.66995
24028218	3.2069
24028430	2.99507
24029456	3.28818
24029828	3.1798
24029943	3.15764
24030254	4.04187
24030528	5.22906
24039934	3.18473
24040748	3.00985
24041047	5.28325
24041355	4.35714
24041875	3.87685
24041878	4.00739
24041967	4.39901
24042083	3.97783
24042085	3.73645
24042087	3.97044
24042201	3.88177
24042211	2.96305
24042212	3.19951
24042224	2.08374
24042325	2.03202
24042380	2.24631
24042626	4.73892
24043401	3.9532
24043409	4.19704
24043835	3.95567
24044124	4.0197
24044245	3.97044
24044517	4.62069
24044564	3.76847
24044578	2.73153
24044841	2.2734
24045061	2.2734
24045071	2.2734
24045092	2.29064
24045156	2.2734
24045197	2.76601
24045263	3.16995
24045351	2.07389
24045439	2.6798
24045489	2.67734
24045715	2.40394
24046127	2.50493
24046282	2.20936
24046322	2.14532
24046359	2.43596
24046363	1.86453
24047285	2.1133
24047707	4.70936
24048670	3.61576
24048675	3.61576
24048908	3.61576
24049143	5.82759
24049393	2.50739
24049535	2.2734
24050269	3.19704
24051084	2.30049
24051129	2.3202
24051277	2.31034
24051364	2.21182
24051613	2.56897
24051625	3.01478
24051775	2.4335
24051834	2.35468
24051837	2.42857
24052382	1.93103
24052383	1.95567
24052395	2.133
24052546	1.96798
24052676	1.94335
24052689	2.14532
24053054	1.95813
24053111	2.38916
24053561	2.37192
24053661	1.98522
24053685	1.80296
24053705	1.66749
24054178	1.65764
24054287	1.64286
24054409	1.80296
24054427	2.19704
24054634	1.84975
24054671	1.76355
24055126	1.75123
24055280	1.72414
24055465	1.72414
24055467	1.72414
24055836	2.77586
24056061	4.77833
24056154	3.95074
24056332	4.37685
24056336	3.9335
24056449	3.88424
24056502	4.45813
24056639	3.96305
24056656	5.6601
24057363	10.3374
24057798	9.78571
24057858	9.78571
24058243	9.78571
24058380	14.0837
24058386	12.1429
24058389	11.6059
24058398	12.8695
24058404	12.3547
24058407	11.9951
24058410	11.6995
24058413	11.4039
24058416	11.1084
24058419	10.8128
24058422	10.8276
24058428	10.6108
24058431	8.7931
24058434	7.50493
24058437	6.71429
24058440	6.84483
24058443	6.65764
24058449	6.1601
24058874	8.39655
24058904	3.10837
24059279	2.633
24059284	2.07143
24059291	1.65271
24059352	1.18719
24059591	1.19212
24060359	0.938424
24060361	2.53941
24060394	2.23645
24060412	2.33744
24060468	4.38916
24060621	3.73645
24061206	3.23153
24061299	3.50493
24061354	3.72414
24061550	4.00739
24061618	4.6601
24061677	6.20936
24061698	4.58128
24061726	5.66995
24061727	6.5936
24061897	5.8867
24061925	5.78818
24061928	5.87685
24062112	6.63547
24062282	7.68966
24062490	7.19951
24062527	7.23892
24062528	6.4532
24062697	6.50246
24062722	6.27833
24062749	6.55665
24063039	6.51724
24063249	6.28079
24063412	6.61084
24063591	6.28079
24063921	6.44581
24064186	6.2266
24064189	6.35961
24064203	6.91626
24064583	7.33005
24065223	4.43842
24065423	6.45567
24065499	5.55911
24066600	5.47044
24066727	5.25862
24066917	5.31034
24067232	5.46059
24067410	5.57389
24067974	4.23645
24068029	3.77833
24068286	3.81773
24068453	4.37685
24068540	4.36453
24068618	7.42611
24068637	6.33744
24068701	6.33744
24068707	6.31773
24068725	6.31773
24069232	6.80788
24069789	6.54926
24069983	8.40887
24070148	6.43596
24070167	5.44828
24070283	5.37685
24070408	6.44335
24070551	5.37192
24070597	5.5468
24070783	5.73892
24070820	6.50985
24070903	6.1798
24071029	6.02463
24071036	6.02463
24071127	12.6059
24071164	10.2759
24071193	10.2759
24071293	10.2759
24071329	10.2759
24071656	10.2759
24071763	10.2759
24071979	10.33
24071984	10.0591
24071993	10.0837
24072503	10.3448
24072556	8.35222
24072568	8.36207
24072735	8.42365
24073018	9.86453
24073031	5.46552
24073127	5.99507
24073173	5.48522
24073207	5.65764
24073239	6.6133
24073280	5.04926
24073661	6.39901
24073676	5.16749
24074241	6.74384
24074696	6.83251
24074862	5.9803
24075018	5.94581
24075695	6.31281
24075777	6.23645
24076257	6.91133
24076270	6.17488
24076311	6.17488
24076416	6.65025
24076632	13.8941
24076734	13.4187
24076757	13.4089
24076794	13.4089
24076923	13.4089
24077043	13.4089
24077064	13.4089
24077152	13.4089
24077464	13.4089
24077581	13.4089
24077727	13.4089
24077749	13.4089
24077784	13.4089
24077887	13.4089
24078060	13.5172
24078213	13.5837
24078231	13.4089
24078310	13.4286
24080080	14.9458
24080694	6.45567
24080846	5.63054
24080938	7.20936
24081007	4.74384
24081590	4.73399
24083168	5.54926
24083882	4.97044
24084234	4.89409
24084378	4.91379
24084394	5.16256
24085512	5.11823
24086601	5.53695
24088317	5.60837
24088349	7.07389
24088388	6.35222
24088470	5.99015
24088518	6.57143
24088577	5.02956
24088641	5.46552
24088642	4.20936
24088650	4.88177
24091131	4.15025
24091304	4.07143
24091340	4.20443
24091599	4.18473
24091646	5.00246
24091726	4.98768
24091819	4.76601
24091862	4.90887
24091955	4.75862
24092005	5.24138
24092196	7.39655
24092215	6.8867
24092499	7.38916
24093023	6.87685
24093436	6.87685
24094232	6.87685
24094370	6.87685
24094398	6.87685
24094823	6.94581
24095179	6.91133
24095225	6.91133
24095258	6.94581
24095432	6.9803
24095685	6.87685
24096330	7.22414
24096335	8.67488
24096400	5.37931
24096445	5.37931
24096508	5.37931
24096626	5.37931
24096682	5.37931
24096715	5.39901
24096851	5.95813
24096935	5.47537
24097316	4.4803
24097464	5.87438
24097488	4.6133
24097846	4.87438
24097960	6.66502
24098056	5.59606
24098112	4.96059
24098161	5.17734
24098683	6.00739
24098839	4.21675
24099067	5.11084
24099166	4.83498
24099212	4.98276
24100531	5.01724
24101245	4.73153
24101299	4.94335
24101301	4.16256
24101992	4.34729
24102018	4.13547
24102145	4.26601
24102227	4.47291
24103176	4.33251
24103492	5.58867
24103511	5.23399
24103551	5.26601
24103812	5.07635
24103818	5.23153
24103861	5.65764
24104168	4.5197
24104406	4.48522
24104695	4.17241
24104761	4.2931
24104792	4.99754
24105344	4.40394
24105852	12.2833
24106116	14.9163
24106174	14.5665
24106186	14.436
24106237	14.5296
24106295	15.3005
24106353	15.899
24106457	15.5148
24106498	15.5665
24106569	15.468
24106583	16.0739
24106739	16.0369
24106815	16.0296
24106835	15.8473
24106853	14.9852
24106855	16.3867
24107004	13.8744
24107011	13.7044
24107015	13.7044
24107023	13.7044
24107049	13.7044
24107134	13.7044
24107208	13.7044
24107389	13.7069
24107592	14.0887
24107782	13.2241
24107953	13.6281
24107981	13.2488
24108335	13.3818
24108390	15.5222
24108642	7.43596
24108715	7.03202
24108837	6.73645
24109002	6.73645
24109003	6.86946
24109079	6.82512
24109130	7.2931
24109213	5.18966
24109215	5.36207
24109294	5.39409
24109477	5.23645
24109478	5.28079
24109928	5.33498
24109944	5.60591
24109964	5.32759
24109976	5.19458
24109989	5.66256
24110010	5.14532
24110099	6.05665
24110195	5.96552
24110330	5.88916
24110442	6.38177
24110458	5.97044
24110493	5.46798
24110641	5.47291
24110756	5.61823
24110799	7.05911
24110885	7.06897
24110887	5.22167
24110889	7.63054
24110891	7.07143
24110893	7.44828
24110895	7.17241
24110897	7.39409
24110899	7.26601
24110901	7.12562
24110904	7.33498
24110906	8.40887
24110910	7.36453
24110912	7.07389
24110916	7.41379
24110918	7.133
24110922	8.42365
24110924	8.33251
24111082	9.5468
24111083	5.28818
24111120	5.32759
24111208	5.1133
24111228	5.62562
24111229	5.41626
24111255	7.00739
24111449	5.46798
24111486	5.46798
24111491	6.88424
24111516	4.42857
24111944	6.65517
24112045	6.29557
24112152	6.11084
24112216	6.26108
24112435	6.67241
24112493	6.3399
24112758	6.35961
24112775	6.38424
24112830	6.76108
24113201	6.12315
24113302	7.08128
24113358	6.1601
24113409	9.01478
24113597	8.57882
24113613	8.34729
24113621	8.34729
24113678	8.38424
24113789	8.34729
24113862	8.75616
24113879	8.17488
24113899	9.4803
24113916	8.84483
24113955	8.77586
24114074	9.05665
24114177	9.80049
24114184	8.26355
24114198	8.14286
24114288	8.08621
24114294	8.55172
24114300	10.5542
24114310	9.21921
24114351	10.3153
24114525	9.76108
24114538	8.90394
24114541	8.85468
24114543	8.88916
24114653	8.85961
24114671	8.84483
24114728	8.87931
24114882	9.55419
24115097	8.97291
24115133	9.00246
24115359	8.66256
24115471	8.66749
24115612	8.66502
24115675	8.63054
24115792	8.63054
24115827	8.89655
24116338	8.20197
24116378	8.21182
24116524	8.55665
24116760	8.74631
24116784	10.0616
24116789	8.11823
24116803	8.12315
24116817	8.07389
24116852	7.97783
24116902	7.97783
24116956	7.97783
24117024	7.97783
24117026	7.97783
24117177	7.97783
24117196	7.97783
24117210	7.97783
24117211	7.97783
24117213	7.97783
24117239	7.97783
24117278	7.97783
24117350	7.97783
24117361	7.97783
24117380	8.72167
24117452	8.56158
24117644	11.5542
24117925	10.1502
24118039	10.1502
24118347	10.2857
24118757	11.1059
24118848	10.8719
24119290	7.10837
24119711	5.79064
24119798	6.01724
24120117	6.13054
24120744	5.86453
24120902	6.06158
24121046	6.2734
24121067	6.0197
24121734	5.7734
24121811	5.77586
24122058	5.67734
24122059	5.79803
24122117	9.35714
24122333	8.05172
24122335	7.10099
24122349	6.26108
24122979	6.42611
24123091	6.84975
24123129	6.71429
24123148	6.5665
24123237	6.9803
24123247	6.72167
24123352	6.44581
24123533	7.00493
24123563	6.93103
24123599	3.87438
24123605	4.05665
24123649	4.03941
24123660	4.07389
24123669	3.9064
24123738	3.76847
24123771	3.67241
24123826	3.71675
24123960	4.49015
24124025	3.79803
24124063	4.39163
24124241	3.87685
24124629	4.52709
24124684	3.72167
24124867	3.72167
24124889	3.72167
24125340	3.76601
24125715	3.72167
24125736	3.76847
24125777	3.91626
24125929	3.86946
24126493	4.53941
24126739	4.23645
24126874	4.133
24126908	5.89655
24127059	4.57389
24127159	4.57389
24127169	4.58621
24127263	6.89409
24127383	4.95813
24127450	5.01232
24127470	6.17734
24127502	5.27586
24127541	5.48276
24127657	8.31034
24127676	5.5936
24127693	5.58621
24127920	3.7069
24127983	3.66502
24127986	3.85468
24128117	4.87931
24128185	3.06404
24128221	3.42365
24128436	3.33498
24128637	4.26108
24129294	2.85222
24129846	4.99261
24129953	3.0197
24130113	3.04926
24130148	3.76355
24130497	2.70443
24130846	3.38424
24130853	3.52463
24130921	2.90394
24131269	4.47291
24131361	2.82266
24131365	3.33744
24131614	3.32759
24131903	2.97291
24131992	2.92857
24131993	3.17488
24132094	2.76355
24132169	2.8399
24132206	5.04433
24132284	4.25616
24132800	4.15517
24133049	5.83005
24133839	5.64532
24133843	4.39655
24133845	5.10345
24134093	4.03202
24134266	5.25123
24134341	3.59606
24134343	3.10099
24134372	3.43842
24134542	1.97783
24134602	1.84729
24134728	3.49261
24134957	3.1133
24134959	2.27586
24134961	2.30296
24134963	2.11084
24134965	2.35468
24134973	4.25616
24135184	3.15271
24135386	2.99507
24135441	3.06158
24135582	5.33498
24136295	2.53448
24136564	2.96059
24136617	2.83744
24136698	2.05911
24136829	2.44089
24137013	1.87685
24137098	2.05419
24137140	2.64532
24137151	2.31527
24137194	3.88177
24137429	3.8202
24137432	2.87685
24137433	2.94581
24137545	2.78818
24137937	2.71182
24138080	2.56158
24138328	2.56158
24138458	2.66995
24138685	3.04187
24139117	2.07389
24139165	1.66502
24139436	1.77094
24139489	1.62069
24139639	1.66995
24139661	1.87931
24139851	1.60345
24139892	2.07882
24140043	1.68473
24140103	3.71429
24140136	4.4532
24140138	4.367
24140143	4.01232
24140399	4.01232
24140486	4.01232
24140496	4.76355
24140534	2.97044
24140573	3.75123
24140653	4.50246
24141329	3.16995
24141773	3.10345
24142037	5.77094
24142057	3.42365
24142142	3.39163
24142388	4.94335
24142557	3.00739
24143458	3.32266
24143483	2.47537
24143691	2.36207
24144066	7.49754
24144248	6.7734
24144258	6.7734
24144267	7.20197
24144475	9.15271
24144655	7.31527
24144839	7.4532
24144870	6.98768
24144895	6.98768
24145016	7.88177
24145207	8.20197
24145214	5.45567
24145246	5.78325
24145559	5.98522
24145680	6.24384
24145728	5.20936
24146020	6.25616
24146043	4.68473
24146056	5.30049
24146205	2.47783
24146426	2.66995
24146625	4.65764
24147000	3.4803
24147179	3.46798
24147180	3.93596
24147213	3.22414
24147273	3.87685
24147378	4.66995
24147891	4.18966
24148286	4.14039
24148416	4.14039
24148420	4.14039
24148475	4.14039
24148622	5.54433
24148623	2.76108
24148704	2.92857
24149129	7.53695
24149337	5.56404
24149763	6.56158
24149769	7.2266
24149830	7.02956
24149999	6.71429
24150212	6.6601
24150213	6.6601
24150269	8.31281
24150463	8.44089
24150502	3.67488
24150504	3.39409
24150506	3.33251
24150508	3.21429
24150621	3.38177
24150720	2.01724
24150787	1.91872
24151057	2.86453
24151599	2.96305
24151605	2.00246
24152137	1.57635
24152145	1.55419
24152267	2.23892
24152301	3.4064
24152483	1.43596
24152852	1.35714
24152930	2.45074
24152978	2.13547
24153245	3.91379
24153289	4.04926
24153571	4.22167
24153879	3.66256
24153947	3.66256
24153949	4.24138
24154808	4.41133
24155209	5.28818
24157129	2.633
24157230	2.633
24157301	3.09852
24157315	3.3202
24157414	2.70197
24157501	4.46552
24157511	2.42611
24157678	2.19951
24157889	4.49261
24157922	2.25616
24158069	2.19704
24158293	2.35714
24158299	3.76355
24158563	2.96552
24158628	2.4335
24159199	2.53448
24159921	3.11084
24160089	8.94335
24160201	9.02956
24160297	9.7931
24160339	8.65271
24160345	9.04433
24160593	9.74138
24160871	9.23645
24161501	10.2783
24161588	10.1453
24162101	9.44335
24162617	9.44335
24162738	11.7537
24162765	8.34729
24162803	8.82759
24162924	8.55665
24163023	8.05911
24163504	8.26847
24163564	8.36946
24163767	10.0345
24164022	8.3399
24164360	8.09113
24164473	8.63054
24164535	8.14532
24164645	8.14532
24164652	8.52956
24165390	9.42857
24165859	6.47537
24165868	9.29803
24165872	8.58621
24166957	8.8202
24167482	8.58621
24167550	11.3498
24167551	9.55419
24167779	9.23153
24167856	9.47044
24168016	9.47783
24168148	9.11576
24169509	9.5665
24169758	7.05172
24169763	0.0689655
24169787	0.0615764
24169816	0.0492611
24169879	0.0418719
24169890	0.0172414
24169919	5.83498
24169937	5.01724
24169977	5.01724
24170097	5.47291
24170122	8.76847
24170169	13.0025
24170180	19.3793
24170661	19.2463
24170720	26.0296
24170796	25.431
24170804	25.431
24170859	25.431
24170910	25.431
24170978	25.431
24171007	27.0887
24171070	29.5517
24171762	28.931
24171901	28.2094
24171950	28.1453
24171959	28.2118
24171971	27.0369
24172046	26.9729
24172141	27.5739
24172302	27.2438
24172414	27.1798
24172485	28.1798
24172578	25.7882
24172620	25.7365
24172661	26.1429
24172666	19.2365
24172674	24.303
24172920	23.0985
24172985	23.4015
24173150	22.9975
24173295	22.9286
24173313	22.8645
24173359	23.564
24173472	22.7365
24173478	22.7931
24173481	22.1773
24173629	22.0468
24173970	22.0468
24174077	22.4483
24174159	21.9655
24174161	21.5345
24174244	21.5542
24174277	23.3128
24174345	12.3793
24174346	12.399
24174494	15.3645
24174502	13.4631
24174504	13.5296
24174589	13.4655
24174628	13.4335
24174669	13.3695
24174701	13.1872
24174706	13.2783
24174728	13.4089
24174729	10.0271
24175105	9.99015
24175125	9.57882
24175319	9.71429
24175428	10.0862
24175466	10.1823
24175701	12.6773
24175758	10.5493
24175833	10.569
24175905	10.6527
24175938	10.4039
24175949	10.5764
24175984	11.2069
24176297	9.05665
24176689	13.0345
24176910	10.3842
24176911	9.99015
24177088	11.8941
24177149	10.3719
24177151	10.3645
24177757	10.3645
24177773	11.7266
24177981	10.5936
24178090	11.899
24249772	11.7217
24249809	7.99015
24250180	7.18227
24250424	5.80788
24250543	6.78571
24250762	6.08867
24255803	5.62315
24255910	3.59113
24259669	2.96798
24259949	2.48276
24259975	6.05665
24260265	3.97291
24260812	3.62315
24261301	3.66995
24261313	5.10099
24261337	3.88916
24261340	3.80296
24261349	4.64286
24261353	2.08867
24261357	2.24138
24261441	2.07389
24261489	1.46798
24261646	3.01724
24261748	1.96305
24261769	1.97291
24261837	1.97044
24261987	1.95567
24262086	2.5936
24262332	2.41626
24262394	1.55665
24262430	1.85961
24262979	1.95074
24262980	2.2069
24263207	1.64778
24263438	1.58128
24263912	3.30542
24264248	1.8399
24264306	2.7734
24264409	1.69951
24264431	1.87685
24264599	3.74138
24264990	2.73645
24265150	2.66995
24265694	2.76355
24265966	3.14039
24266315	3.55665
24266388	1.51478
24266511	1.65271
24266784	1.57882
24266843	2.4532
24266909	1.63547
24266948	2.81773
24266961	2.49507
24266968	2.00493
24266983	2.93596
24267154	2.48768
24267181	2.34236
24267428	3.60837
24267440	1.77094
24267517	1.77833
24267552	1.89163
24267702	1.86946
24267749	2.62315
24267800	1.94335
24267960	1.70936
24268216	1.48768
24268492	2.10345
24268540	1.47044
24268583	1.33251
24268629	1.37931
24268637	1.68719
24268649	2.59606
24268658	1.88424
24268795	1.76601
24269025	2.40394
24269034	2.17241
24269208	4.78571
24269211	3.78571
24269369	3.78571
24269655	4.40148
24269667	3.62069
24269668	3.41626
24269687	3.27833
24269691	1.75616
24269795	1.97291
24269796	3.18473
24269888	1.96059
24269935	1.96305
24270272	1.96552
24270395	2.78079
24270397	1.50985
24270413	1.48276
24270583	1.61823
24270591	2.54926
24270668	1.50246
24270686	1.48522
24270747	0.758621
24270762	0.96798
24270776	0.995074
24270810	1.30788
24270828	1.92857
24270873	1.12315
24270945	1.30296
24271033	1.83251
24271036	0.667488
24271081	0.839901
24271681	0.864532
24271879	2.39655
24271905	5.80542
24274195	5.11084
24274874	4.80049
24275242	4.90394
24275295	5.12315
24275447	5.13054
24275507	4.92857
24275508	4.9335
24275888	4.93103
24275941	5.17241
24276105	5.36453
24276233	5.51232
24276299	6.90394
24276924	3.14532
24277502	3.16749
24277546	1.99261
24279948	1.21675
24280626	2.80296
24280802	1.7734
24280889	2.32266
24281089	1.26108
24281110	2.14039
24281704	1.81527
24282252	3.03202
24282452	2.28325
24282631	3.19951
24282641	2.09852
24282645	1.62069
24283028	1.89901
24283205	1.52217
24283207	2.08128
24283219	2.06158
24283390	1.31034
24283940	2.73399
24284325	1.79064
24285066	2.73892
24285190	1.44828
24285242	1.92365
24285267	2.04187
24286143	1.05419
24287173	1.22414
24287200	1.44828
24287421	1.30049
24287588	1.4064
24288156	1.77586
24288325	3.51478
24288500	2.8867
24288906	3.07389
24289336	4.17241
24289561	2.79064
24289876	5.27094
24290092	4.31527
24291210	4.41626
24291293	4.10345
24292053	4.05911
24292247	5.42118
24292405	1.94335
24292558	1.71921
24292648	1.28571
24292655	1.85468
24293214	1.66502
24293359	0.982759
24294102	1.08867
24294103	0.945813
24294106	0.945813
24294107	1.05911
24294540	1.01232
24294685	2.31773
24294713	1.45813
24295496	1.54433
24295593	1.99261
24295608	0.94335
24295611	0.876847
24295612	2.03448
24295965	3.30049
24295969	2.52709
24295973	3.69951
24295985	5.19704
24296170	6.76601
24296441	6.33744
24296452	6.38916
24296459	6.33498
24296467	6.33498
24296468	6.33498
24296488	7.32759
24296527	3.41133
24296554	3.77094
24297320	3.05419
24297392	4.03448
24297876	3.95813
24298327	4.81527
24298741	4.53695
24298827	5.03695
24298844	4.79557
24298845	4.5
24299736	6.12315
24300991	3.21182
24301216	3.21182
24301349	4.68719
24302268	3.21182
24302739	4.02709
24302870	1.633
24302958	5.31034
24303058	5.11823
24303187	7.32266
24303237	6.62808
24303275	6.68966
24303297	6.97044
24303501	6.90394
24303566	6.84483
24303700	7.55172
24303815	6.24138
24303964	5.87192
24304544	5.85222
24304713	9.23645
24304740	2.91379
24304866	3.80049
24305086	10.3645
24305307	10.1946
24305447	9.79064
24305450	9.79064
24305453	9.79064
24305456	9.79064
24305465	9.79064
24305467	9.79064
24305470	9.79064
24305473	9.79064
24305503	9.79064
24305586	9.79064
24305724	11.8325
24305772	1.78079
24305881	2.07635
24305981	1.02709
24306104	1.01232
24306618	0.778325
24306819	0.724138
24307086	1.52463
24307091	0.716749
24307316	2.62069
24307428	1.78325
24307749	2.02217
24307785	1.77094
24307851	2.53448
24307855	2.87685
24307921	2.04433
24308020	2.13793
24308142	2.23645
24308343	3.14532
24308388	3.41133
24308629	2.92365
24308633	2.69951
24308673	2.87438
24308677	2.21921
24308681	2.86946
24308709	2.37685
24308725	2.52217
24308735	3.49015
24308737	2.35222
24308753	2.76847
24308871	5.48276
24308945	3.99015
24309074	4.2734
24309105	4.20443
24309234	4.10591
24309372	5.76108
24310013	2.81281
24310068	2.94581
24310196	3.00985
24310253	2.38916
24310346	2.28571
24310401	3.06404
24310516	4.68227
24310543	4.49261
24310773	3.93596
24310814	4.08867
24310833	3.88916
24310864	4.6133
24310956	3.35714
24310971	3.35714
24311059	3.35714
24311097	3.35714
24311260	3.35714
24311313	3.84483
24311613	3.92611
24311657	6.3867
24311659	4.12562
24311712	4.74138
24311735	3.62808
24311777	3.52956
24311798	5.40148
24311811	4.05419
24311819	4.07882
24311937	4.36207
24311966	4.98522
24312035	4.16749
24312053	3.40148
24312262	5.04433
24312333	3.62808
24313685	2.89163
24313714	4.24877
24313726	2.66995
24313813	2.68473
24314028	3.37685
24314090	2.50985
24314091	2.50985
24314104	2.52956
24314150	2.81527
24314172	2.36946
24314489	2.28079
24314506	5.48768
24314799	6.03695
24315104	6.21675
24315358	5.94089
24315359	5.94089
24315723	6.07635
24315727	6.46798
24316048	5.99261
24316393	6.1798
24316513	7.29064
24316559	3.26601
24316796	3.52956
24316888	3.79064
24316964	3.28818
24317224	4.20197
24317481	1.73645
24317556	2.00246
24317619	2.13547
24317798	1.25616
24317895	1.69951
24318231	1.86453
24318406	1.28571
24318475	1.26601
24318481	2.46305
24318551	3.57143
24318668	2.70936
24318753	2.70443
24318836	2.93103
24318849	3.62808
24319361	3.14532
24319377	2.20443
24319389	2.35714
24319440	2.17488
24319647	2.94089
24319740	2.12315
24319961	2.14532
24319963	2.03695
24319977	5.91872
24319989	5.14778
24320073	5.30049
24320459	5.42857
24320477	5.39655
24320927	5.13054
24321210	5.57635
24321309	9.86453
24321387	5.67488
24321714	5.95567
24322012	5.94581
24322039	4.94335
24322180	7.07389
24322183	8.62315
24322219	7.22906
24322291	8.1133
24322360	7.20197
24322866	7.20197
24323144	8.32512
24323334	7.55172
24324126	8.52709
24324311	7.44089
24324445	7.63054
24325099	7.72414
24325123	7.47044
24325161	9.69951
24325422	8.46552
24325452	8.50739
24325552	11.9261
24325622	7.46059
24325969	7.91872
24326379	7.36946
24326475	7.36946
24326797	7.36946
24326990	7.36946
24327301	7.74631
24327622	6.73645
24327835	9.71182
24328104	4.43842
24328156	4.5936
24328183	7.69704
24328278	6.30296
24328372	6.87685
24328638	5.33005
24328647	5.85468
24329444	6.16256
24329591	5.28818
24329592	5.2734
24329794	7.20197
24329824	6.27586
24329907	6.22906
24329953	6.05911
24329999	6.54433
24330075	5.64039
24330199	5.96305
24330268	3.6601
24330434	3.6601
24330546	5.35222
24331370	4.19951
24331769	3.74631
24331782	4.33251
24332029	3.85468
24332821	3.80788
24333230	7.45567
24333466	9.04926
24333756	8.633
24333873	9.1798
24334684	9.18473
24334983	9.31281
24335129	8.89409
24335672	8.93103
24335762	8.51724
24336078	10.1207
24336752	6.97783
24336870	6.69704
24337005	6.69704
24337233	7.47044
24337256	7.34483
24337315	5.28818
24337367	5.16256
24337482	7.76108
24338752	4.83251
24338860	4.89655
24339162	4.64532
24339217	4.61823
24339337	5.69458
24340082	5.38916
24340134	4.61823
24340356	4.92118
24340502	7.26601
24340582	4.6601
24340962	4.85222
24341263	6.78571
24341429	9.67241
24341482	8.83498
24341534	8.77586
24341556	8.77586
24341705	8.84975
24341715	12.4187
24341946	12.032
24341989	10.133
24342042	9.24384
24342050	9.18719
24342057	8.78325
24342110	12.4581
24342198	10.6527
24342199	10.6527
24342232	10.6527
24342292	10.6527
24342519	11.0123
24342921	10.4704
24342948	10.5049
24343163	12.367
24343352	10.8768
24343640	6.9532
24343661	7.5
24343944	10.798
24343981	8.83251
24343985	10.8177
24344754	11.5665
24344763	12.5591
24345219	11.1207
24345287	11.0985
24345302	11.5271
24345324	11.0788
24345366	11.0788
24345450	11.2562
24345469	11.197
24345471	11.197
24345494	11.197
24345545	11.197
24345780	11.197
24345804	11.197
24345806	11.197
24345884	11.197
24346034	11.197
24346054	11.197
24346070	11.197
24346146	11.4039
24346160	11.2266
24346226	11.2266
24346315	11.2266
24346430	11.2266
24346550	11.2266
24346670	11.2266
24346676	11.303
24347346	11.8842
24347381	11.2635
24347402	11.3399
24347483	11.0493
24347551	15.798
24347592	8.33744
24347649	8.39163
24347661	8.5936
24347818	8.23892
24348056	8.25369
24348118	8.5665
24348183	8.17488
24348211	11.1207
24348496	10.3103
24348589	9.91872
24348592	9.91872
24348593	10.5764
24348684	10.7833
24348695	10.4187
24348722	10.4236
24348749	10.2685
24348781	10.3547
24348882	10.33
24348889	10.33
24348924	10.33
24348959	10.33
24349249	10.3768
24349371	10.3251
24349534	10.3177
24350155	10.3571
24350217	10.3177
24350355	10.4803
24350441	10.4163
24350619	10.3768
24350917	10.3768
24351262	10.3768
24351274	11.1601
24351329	8.15025
24351424	8.10591
24351538	8.10591
24351545	8.10591
24351662	8.10591
24351680	9.08374
24351735	3.78079
24351740	4.75369
24351875	4.31527
24352110	5.82759
24352133	5.22906
24352408	4.73645
24352454	4.73645
24352887	7.03695
24352935	4
24353346	4.18227
24353530	8.01232
24353534	6.3202
24353535	6.2734
24353661	6.23892
24353960	6.26847
24354403	6.97044
24354412	7.49754
24354481	6.86207
24354568	6.95074
24354600	6.78325
24354785	6.78325
24355209	6.81281
24355320	7.12069
24355420	3.53448
24355539	5.4532
24355804	5.06158
24356083	4.83498
24356257	2.76108
24356537	3.36453
24356761	3.52709
24356836	3.26108
24356838	6.08867
24356862	19.1724
24356983	24.9335
24357141	26.697
24357257	26.5862
24357435	26.8374
24357505	28.5764
24357868	28.17
24357955	29.532
24358003	29.1281
24358004	29.1281
24358105	29.1281
24358149	29.1281
24358193	29.1281
24358242	29.1281
24358253	29.1281
24358352	31.3892
24358505	28.9557
24358507	28.8966
24358559	28.8966
24358576	28.8966
24358722	28.8966
24358787	28.8966
24359155	29.0148
24359194	27.6502
24359863	28.1527
24359932	26.202
24360025	26.3177
24360080	24.9113
24360176	24.9113
24360232	24.9113
24360953	27.6502
24360969	25.5887
24361079	25.5222
24361103	25.5222
24361114	25.5222
24361128	25.5222
24361131	25.5222
24361135	27.2808
24361302	25.532
24361409	25.532
24361415	25.532
24361429	25.532
24361456	25.532
24361465	25.532
24361489	26.1847
24361646	23.931
24361785	24.5296
24361790	9.77094
24361814	9.17241
24362087	9.45813
24362163	9.37192
24362919	11.5074
24363204	8.68227
24363206	8.68227
24364345	8.99507
24364382	16.931
24364589	14.4286
24364946	14.5493
24365021	14.4803
24365044	14.4803
24365216	14.4803
24365524	14.5493
24365578	15.4138
24366130	13.0443
24366131	13.0443
24366269	13.7759
24366561	13.0493
24366787	13.2266
24366853	17.3054
24366857	10.165
24366911	10.165
24366947	10.165
24367093	10.165
24367333	10.431
24367715	11.4655
24367839	7.94335
24367919	8.2734
24368019	8.62069
24368229	7.82266
24368296	7.67241
24368506	7.59113
24368520	8.52709
24368676	7.62562
24368752	10.564
24369497	9.01724
24369617	9.14778
24369813	9.01724
24369929	9.24631
24370032	9.37438
24370130	7.64778
24370242	7.48522
24370409	7.69704
24370446	6.42118
24371079	6.43103
24371149	7.5665
24371221	7.37438
24371383	7.44335
24371385	7.0665
24371387	7.55911
24371391	8.01232
24371395	11.9778
24371399	12.3793
24371437	13.6305
24371547	13.2365
24371684	13.2365
24371829	13.2365
24372036	13.2365
24372223	13.2365
24372265	16.5862
24372583	10.2833
24372711	10.2833
24372822	10.2833
24373587	11.1429
24373636	9.25862
24373649	9.25862
24373739	9.25862
24374155	9.25862
24374159	9.25862
24374194	9.25862
24374200	9.25862
24374225	9.76108
24374235	8.2734
24374255	8.25616
24374256	9.53202
24374268	8.93596
24374360	8.93596
24374361	8.93596
24374507	9.15271
24374532	9.03448
24374662	9.03448
24374790	9.03448
24374878	9.54926
24374993	9.25862
24375031	8.53202
24375139	8.87685
24375144	8.42118
24375299	9.14286
24375453	8.53202
24375524	8.53202
24375575	8.53202
24375599	8.65517
24375605	8.86946
24375642	8.31773
24375653	8.74877
24375667	8.57882
24375779	10.3941
24375875	10.2488
24375890	10.3448
24375918	10.1502
24375946	10.564
24375953	10.0887
24375965	10.0887
24376006	10.0887
24376018	10.0887
24376071	10.5542
24376106	9.66256
24376149	9.73892
24376190	10.6108
24376363	9.88916
24376382	9.57635
24376415	10.5345
24376423	9.72414
24376525	9.69458
24376589	9.87438
24376617	10.2167
24376623	9.7734
24376663	9.69458
24376916	11.0788
24376920	10.6182
24376952	10.6182
24376975	10.6182
24377031	10.6182
24377055	10.8251
24377056	10.6773
24377106	10.6773
24377121	10.6773
24377155	10.6773
24377225	10.6773
24377235	10.7192
24377258	10.7463
24377260	11.4163
24377291	9.85468
24377314	9.80049
24377365	9.367
24377375	8.9335
24377382	9.03448
24377400	9.16749
24377405	9.12808
24377449	9.50246
24377576	9.84729
24377603	9.2069
24377654	9.2069
24377816	9.61084
24377831	9.04433
24378081	9.04433
24378097	9.23153
24378129	9.36946
24378180	11.0714
24378276	8.88177
24378284	8.06158
24378665	8.03695
24378744	7.19704
24378745	7.07882
24378926	7.07882
24378980	8.46059
24379068	7.84975
24379109	8.0197
24379465	7.80542
24379473	7.99754
24379479	5.86207
24379486	5.68227
24379496	6.90394
24379561	9.02956
24379645	20.5517
24379889	19.5591
24379995	19.5591
24380524	20.6182
24380719	19.0099
24381638	19.0616
24381793	19.2463
24382124	18.7759
24382534	17.1256
24382657	16.9236
24382793	16.5911
24382920	17.3768
24383147	17.0271
24383523	16.7094
24383774	16.7094
24384447	17.4803
24384703	16.4286
24385374	17.133
24385418	19.5049
24386843	18.5542
24387550	18.5542
24387666	18.6847
24388477	18.5542
24389965	18.5542
24390012	18.7488
24390048	18.6823
24390175	18.6182
24390490	18.6847
24391714	20.3251
24391901	17.1256
24391959	17.1256
24392194	18.6675
24392195	5.49015
24392198	7.0665
24392314	8.21429
24392343	7.58128
24392532	7.74138
24392730	7.73153
24393091	12.5345
24393334	10.1305
24393410	10.1502
24393468	10.1305
24393493	10.1305
24393626	10.165
24393735	10.1478
24393738	10.8916
24393763	7.31281
24393813	7.20936
24394150	13.6305
24394199	11.0493
24394266	14.431
24394286	14.1355
24394384	14.1995
24394966	14.1355
24395002	14.8153
24395032	13.8596
24395114	14.0123
24395118	14.9015
24395173	14.0296
24395180	14.1724
24395243	13.9631
24395262	13.8744
24395313	13.9384
24395334	13.8621
24395348	13.9212
24395435	14.0837
24395510	13.8941
24395627	13.9113
24395695	14.101
24395727	15.6576
24395746	16.266
24395998	16.5714
24396245	16.3424
24396294	15.7562
24396319	15.4557
24396347	15.064
24396494	15.2562
24396528	14.8818
24396577	16.064
24396590	14.9433
24396721	14.9778
24396747	14.8571
24396773	16.7167
24396798	14.0862
24396876	14.0862
24396889	15.1182
24396949	16.1281
24396968	14.6823
24397011	14.9039
24397077	14.6478
24397126	15.4138
24397244	13.7709
24397276	13.7488
24397307	13.197
24397356	13.3374
24397489	13.0887
24397508	13.4335
24397518	12.931
24397525	12.931
24397529	12.931
24397573	13.3596
24397643	14.7833
24397666	13.7094
24397685	13.5296
24397709	14.6429
24397759	14.399
24397798	13.6527
24397799	13.6527
24397800	13.6527
24397802	13.67
24397867	13.6872
24397887	13.702
24397983	14.4581
24397988	13.7562
24397995	13.7241
24398017	13.6897
24398031	13.6897
24398037	13.6897
24398067	13.6897
24398087	13.6897
24398088	13.6897
24398128	13.9212
24398130	13.2488
24398220	13.2488
24398222	13.2488
24398282	13.5567
24398284	13.1404
24398315	13.3522
24398325	13.2291
24398332	13.8645
24398416	13.5172
24398432	13.8645
24398455	14.4606
24398459	13.8251
24398471	13.8251
24398478	13.8251
24398481	13.8251
24398483	13.8251
24398533	13.8251
24398534	13.9089
24398539	13.2094
24398542	13.2266
24398645	13.2094
24398653	14.1675
24398659	13.165
24398668	13.3202
24398676	13.5591
24398677	10.7808
24398709	11.2389
24398763	10.6995
24398783	10.8621
24398792	11.2389
24398869	10.8251
24398876	10.9212
24398881	11.4803
24399201	12.665
24399231	10.6847
24399268	10.6847
24399465	11.4458
24399542	11.2241
24399614	10.3892
24399656	10.5369
24399659	10.8571
24399700	10.8399
24399704	10.4261
24399752	10.6207
24399838	10.8768
24399839	11.1527
24400103	10.6281
24400114	10.1527
24400203	11.202
24400248	9.97044
24400286	10.0739
24400500	12.3103
24400713	12.8867
24400742	12.3079
24400759	12.2537
24400841	12.5887
24400921	12.3571
24401145	12.8374
24401159	11.936
24401183	9.98276
24401199	10.7734
24401236	10.0468
24401387	9.95074
24401410	10.899
24401411	10.367
24401488	10.1453
24401610	9.80049
24401646	10.0222
24401647	10.2783
24401658	9.94828
24401924	9.88424
24401964	10.5517
24402132	11.4631
24402176	11.4384
24402367	10.8103
24402450	11.0443
24402583	11.3596
24402600	11.5369
24402602	10.0764
24402613	10.0764
24402632	10.1355
24402640	10.0345
24402642	10.8842
24402673	10.2488
24402683	10.2734
24402821	10.9039
24402831	11.9015
24402946	10.7586
24402961	12.1182
24402969	12.0739
24403044	12.1281
24403049	12.8941
24403069	12.6108
24403070	12.6108
24403412	12.6108
24403462	12.6108
24403469	12.6108
24403470	12.7365
24403501	12.6995
24403502	13.335
24403600	9.12562
24403652	8.63054
24403844	8.47537
24403860	9.71675
24404085	9.46059
24404212	8.22906
24404287	8.03202
24404332	8.49754
24404378	8.34483
24404872	9.45567
24404985	8.77094
24405064	9.19951
24405108	11.8424
24405423	10.8276
24405596	10.6552
24405607	10.2709
24405773	10.798
24405803	11.5567
24406073	11.1232
24406097	11.0517
24406136	11.2192
24406456	10.8571
24406623	11.1847
24406695	13.3005
24406698	10.9458
24406711	10.4828
24406836	9.91872
24406954	10.7143
24407064	10.8793
24407156	16.367
24407704	14.3079
24407708	14.0542
24407712	14.0542
24407716	14.0542
24407720	14.0542
24407724	14.3153
24407728	14.4754
24407732	13.9039
24407736	15.6355
24407808	16.8276
24407973	15.1601
24408267	15.1601
24408331	15.7562
24408455	14.3103
24408522	12.4557
24408536	10.6281
24408538	8.29803
24408540	10.1182
24408542	12.7414
24408546	12.0074
24408776	11.5296
24408780	11.5296
24408914	14.5887
24408976	14.2192
24408994	12.9581
24409006	12.9581
24409525	12.9581
24409607	15.0074
24410695	11.133
24410943	12.1576
24411169	10.766
24411313	10.4433
24411799	10.335
24411812	11.9384
24412423	9.47291
24413825	11.0911
24414147	11.4877
24414412	11.3325
24415317	11.2956
24415552	11.0714
24416736	11.0911
24416810	14.9729
24417119	11.1847
24417666	11.8424
24417863	14.1034
24417964	12.8399
24418963	12.9483
24419037	12.8768
24420262	12.1502
24420332	12.2537
24420581	12.6305
24420890	10.5345
24421028	9.37685
24421085	9.60837
24421098	8.867
24421820	11.7833
24422537	15.2808
24422711	15.7438
24422743	17.8128
24423416	17.3941
24423535	16.9877
24423638	15.7931
24423639	15.7931
24423641	16.0961
24423707	16.2906
24423710	15.234
24423717	15.2315
24423738	15.436
24423741	20.8448
24423871	17.9187
24423879	16.5862
24423967	16.9557
24424151	15.633
24424266	13.7192
24424298	12.4286
24424313	10.4901
24424401	10.7143
24424435	10.4754
24424460	9.53941
24424610	9.68473
24424754	10.0222
24424822	9.97291
24424899	13.1576
24425422	12.1404
24425650	12.2069
24425816	12.1404
24426221	12.5862
24426286	23.9754
24426350	20.9729
24426425	21.0394
24426622	20.6946
24426650	20.6946
24426834	20.6946
24426897	21.67
24426901	20.8596
24426922	20.8596
24426939	20.8621
24426941	21.3424
24427071	20.3054
24427219	20.2044
24427581	20.1995
24427864	36.3374
24427866	33.9852
24427899	33.5468
24427990	33.6527
24428003	34.3695
24428204	34.1527
24428231	34.202
24428235	34.032
24428246	34.032
24428247	34.032
24428405	34.032
24428528	35.4212
24428529	33.9212
24428598	33.9212
24428674	33.9212
24428689	33.9212
24428817	33.9212
24428927	38.9975
24428939	37.6084
24428962	37.6084
24428972	37.6084
24429211	37.6084
24429390	37.6084
24429436	37.6084
24429476	38.0985
24429494	37.6626
24429714	37.8498
24429777	36.6576
24429786	35.2586
24429829	35.2586
24429873	35.2586
24429923	35.2586
24430048	33.2906
24430068	34.4261
24430232	34.3054
24430399	34.3054
24430405	34.3054
24430453	34.3054
24430733	34.3054
24430800	34.3054
24430883	34.3054
24431092	34.3054
24431136	34.3054
24431186	34.3054
24431249	34.3054
24431695	34.3054
24431716	34.3054
24432068	40.5369
24432090	19.6355
24432172	19.6355
24432246	19.6355
24432281	19.6355
24432293	19.6355
24432333	19.6355
24432399	19.6355
24432603	19.6355
24432617	19.7315
24432687	22.0468
24432824	15.8153
24432915	15.8153
24433172	31.0074
24433211	25.0961
24433356	25.0961
24433394	25.0961
24433429	25.0961
24433476	25.0961
24433553	26.7759
24433586	26.1749
24433785	26.0517
24433827	26.0517
24433939	26.1158
24433991	26.0517
24434075	26.0517
24434155	26.0517
24434179	26.0517
24434216	26.0517
24434659	26.0517
24434690	26.0517
24434861	26.1749
24435108	25.17
24435200	30.4655
24435332	18.0936
24435339	18.0936
24435377	18.1379
24435460	21.5345
24435618	16.0468
24435757	16.5345
24435777	16.2833
24435792	16.0788
24435969	16.1355
24436007	16.7118
24436035	15.7537
24436042	15.7512
24436126	19.0813
24436167	17.7463
24436273	20.0197
24436283	13.9729
24436326	13.9729
24436390	16.6207
24436426	14.5468
24436529	14.5616
24436544	14.6108
24436701	15.4163
24436984	13.9852
24437056	13.9409
24437115	17.3916
24437316	16.1453
24437485	16.0739
24437527	16.064
24437555	16.0665
24437622	27.8399
24437628	24.7586
24437727	24.7635
24437871	24.7586
24438040	24.2118
24438614	24.2118
24438784	24.2118
24438885	24.2118
24438896	24.2118
24438973	24.3966
24439088	24.9433
24439183	24.1552
24439394	24.4015
24439563	25.2143
24439567	23.5911
24439635	23.6502
24439733	23.5911
24440041	23.5911
24440116	23.5911
24440173	23.5911
24440195	23.5911
24440242	25.4803
24440265	14.2882
24440277	14.2882
24440311	17.2586
24440375	14.8719
24440393	15.4729
24440415	15.0936
24440508	15.0468
24440566	14.968
24440569	14.9803
24440584	16.3251
24440599	15.0271
24440602	14.9089
24440691	15.5148
24440697	13.9261
24440706	14.1921
24440912	16.0296
24440995	15.5985
24441090	15.4064
24441092	15.4064
24441110	15.4655
24441211	22.3916
24441212	17.5961
24441215	17.5961
24441231	17.5961
24441316	17.6601
24441317	17.6823
24441356	17.9655
24441392	18.0911
24441396	17.4261
24441398	17.2685
24441496	17.3768
24441543	22.4655
24441581	16.8522
24441603	16.8399
24441604	16.8399
24441610	16.8399
24441613	17.4064
24441638	16.803
24441666	16.803
24441808	16.8867
24442139	18.3227
24442201	13.069
24442318	13.5074
24442724	12.4089
24443128	15.5862
24443256	14.6749
24443434	15.9655
24443438	15.3547
24443463	15.3547
24443464	15.899
24443603	15.298
24443624	15.298
24443649	15.5123
24443663	15.2044
24443817	13.4729
24444248	11.5887
24444382	11.5049
24444408	12.0739
24444409	12.1305
24444439	11.899
24444448	12.1084
24444550	12.1429
24444669	12.2488
24444707	11.6429
24444826	11.7537
24445108	12.0468
24445132	10.5837
24445144	7.26847
24445145	7.41133
24445148	8.21182
24445151	7.39901
24445157	7.43842
24445223	7.03202
24445360	7.08374
24445483	5.94335
24445548	6.28079
24445750	7.58621
24445758	7.19704
24445958	6.89409
24445975	6.70936
24446031	6.70936
24446321	6.70936
24446371	6.95567
24446608	7.73153
24446610	6.37931
24446612	6.39409
24446645	6.82759
24446653	7.26847
24447245	5.73153
24447326	6.18719
24448063	7.867
24448174	4.44828
24448834	4.95074
24449321	5.18719
24449350	6.90148
24449924	4.60099
24449986	4.60099
24450277	5.70936
24450587	5.19212
24450601	4.27586
24450651	7.22414
24450842	5.28079
24450875	5.28079
24451074	12.2143
24451106	9.66995
24451810	9.66995
24451825	9.66995
24451884	9.86946
24451966	11.9975
24452159	15.4187
24452281	14.8867
24452405	14.8867
24452481	14.8867
24452555	14.8867
24452626	14.8867
24452688	14.8867
24452840	14.8867
24452876	10.8916
24453309	10.4039
24453504	10.4039
24453600	10.4039
24453687	11.436
24453816	9.23645
24453858	4.52217
24453974	4.52217
24454087	5.53941
24454129	5.67734
24454508	3.62069
24454604	3.62069
24454679	5.867
24454766	5.24384
24454837	4.67488
24454850	7.02956
24454882	6.5197
24454913	15.1305
24454941	21.3473
24455216	20.5148
24455469	20.5148
24455542	20.5148
24455888	20.6355
24455890	20.5148
24455988	20.069
24455995	20.069
24456017	20.069
24456065	20.069
24456176	19.4852
24456180	19.4852
24456215	19.6207
24456218	18.2833
24456223	18.1355
24456226	18.2833
24456285	18.0862
24456425	18.0862
24456445	18.0862
24456547	18.0862
24456567	18.0862
24456616	20.3177
24456867	7.03448
24456907	7.04433
24456931	9.8867
24457077	6.39655
24457311	6.54433
24457401	8.23153
24457465	7.10591
24457636	7.10591
24457648	7.5936
24457711	7.5665
24457788	6.9803
24457794	8.18227
24457846	7.35714
24457913	8.22906
24457947	7.89901
24458795	7.60837
24458959	7.60837
24459095	9.63547
24459178	6.94828
24459401	8.19704
24459629	6.96552
24459814	7.22167
24460228	15.5
24460661	12.968
24460672	12.968
24460683	12.968
24460748	12.968
24460967	12.968
24461015	13.2833
24461039	12.9828
24461169	17.1921
24461187	13.9064
24461245	13.9064
24461390	13.9655
24461554	13.9064
24461732	14.4187
24461777	14.1034
24461843	14.0443
24461960	14.0443
24462230	14.0443
24462423	14.0443
24463120	14.4729
24463123	11.3448
24463318	10.6552
24463336	10.6552
24463540	11.6084
24463772	6.83251
24463827	6.54433
24463909	12.6133
24463972	13.4606
24464353	13.3916
24464649	14.1133
24465625	13.9286
24466547	14.0493
24466698	14.0911
24467614	14.6232
24467701	14.3424
24467742	14.5197
24467753	14.4163
24467878	13.9951
24467945	14.266
24468012	14.436
24468329	13.8374
24468774	13.8719
24468786	14.5074
24469142	13.7931
24469162	14.5
24469198	11.2537
24469216	12.7266
24469322	12.3251
24469404	12.3054
24469964	10.8571
24470026	10.5197
24470260	10.5837
24470425	10.6502
24470442	14.6847
24470821	9.80542
24471069	10.2315
24471080	9.32759
24471303	9.16995
24471415	14.6798
24471471	14.8202
24471519	14.8005
24471550	14.7562
24472187	14.7562
24472344	14.7586
24472403	14.7562
24472408	14.2709
24472548	14.2143
24472561	14.2143
24472645	14.2143
24472646	14.2143
24473197	14.8842
24473416	14.5222
24473419	14.7463
24473509	14.0911
24473551	19.1576
24473745	9.62808
24473834	9.63793
24473914	13.0123
24474095	9.87438
24474793	9.69458
24475404	8.75616
24475529	8.72167
24475547	8.80049
24475696	8.7734
24475780	8.88177
24476216	8.87192
24476484	9.02463
24476583	8.74631
24476598	8.0468
24476629	8.06158
24476681	8.75369
24477070	8.65517
24477193	8.19951
24477226	7.9335
24477864	9.62315
24478184	9.01232
24478266	7.88916
24478445	8.89163
24478769	7.78571
24478824	7.79803
24478840	7.7931
24478891	7.72414
24479026	7.82759
24479244	7.8202
24479652	6.88916
24479686	8.55419
24479700	8.12808
24480266	8.2931
24480316	8.28818
24480518	8.16995
24480645	5.71429
24480719	5.91872
24480737	4.68473
24480791	5.79064
24481082	4.95074
24481188	6.18473
24481196	5.68719
24481249	5.6133
24481465	6.87931
24481563	5.21429
24482039	5.19212
24482063	5.29557
24482243	5.24384
24482276	8.48768
24482347	7.29557
24482348	7.50493
24482361	7.35714
24482362	7.35714
24482379	7.35714
24482704	7.37192
24482741	7.32759
24483098	7.33498
24483196	8.02709
24483518	7.34236
24483519	8.02709
24483599	7.32759
24483633	7.33498
24483682	7.34483
24483934	7.43103
24484173	7.00739
24484200	4.43103
24484245	4.52463
24484277	4.46552
24485300	4.23153
24485330	4.61084
24485462	8.69951
24485561	6.13547
24485679	7.92611
24485787	6.86946
24485997	6.98522
24486071	6.72906
24486119	8.16502
24486350	5.75123
24486765	5.56158
24486850	15.6921
24487159	15.6182
24487418	15.4212
24488023	18.133
24488366	19.4557
24488416	18.5862
24488448	18.4828
24488992	19.0345
24489605	18.6798
24489630	18.7685
24489800	20.7438
24489912	17.436
24489921	22.298
24490246	20.9729
24490263	21.3719
24490600	20.2537
24492280	20.5123
24492281	19.4138
24492362	19.5961
24492370	18.7241
24492933	19.2759
24493078	18.1576
24493187	20.1773
24493321	19.9187
24493340	21.064
24493355	21.2118
24494130	20.9778
24494191	20.8941
24494308	20.8941
24494768	23.3867
24494996	20.3916
24495419	20.4778
24495486	21.1946
24495565	21.0813
24495684	22.1946
24495933	22.2167
24495986	21.3424
24496021	21.165
24497072	21.766
24497300	21.2635
24497477	21.2635
24497597	24.532
24497698	21.4852
24497877	22.33
24498125	24.33
24498169	23.601
24498259	23.601
24498329	23.601
24498355	23.601
24498361	29.9039
24498415	26.0887
24498466	26.0887
24498520	27.6281
24498589	26.734
24498826	26.734
24498882	26.734
24499457	26.734
24499699	27.1256
24499848	25.0246
24499907	25.0246
24499995	25.6502
24500021	25.3916
24500293	26.3867
24500384	19.7414
24500451	17.8498
24500624	21.4852
24500761	17.0246
24500911	17.0246
24501230	17.0246
24501268	19.4335
24501277	17.5862
24501665	14.5739
24501947	13.367
24502093	13.4163
24502934	14.1946
24502979	13.6897
24503098	13.9926
24503210	13.9335
24503320	14.3867
24503326	13.5123
24503705	14.6749
24503832	12.5
24504275	13.1502
24504823	13.0369
24506693	11.9015
24506742	11.5985
24506930	11.5837
24508141	14.7118
24508284	6.04187
24508757	6.7266
24508803	6.12069
24509266	6.32759
24510072	9.29803
24510117	6.87685
24510524	6.36946
24510653	6.62808
24510656	7.50985
24510717	7.24631
24510811	7.75369
24510858	7.73892
24510942	8.50246
24511001	7.5
24511036	7.81034
24511313	8.15271
24511349	7.69458
24511475	7.46059
24511577	7.46059
24511578	7.46059
24511617	7.49015
24511663	7.46059
24511685	7.46059
24511877	7.54433
24512094	8.36453
24513116	7.91872
24513292	7.46305
24513908	7.70197
24514072	7.2069
24514151	6.43103
24514170	6.73153
24514199	8.43103
24514275	7.50985
24514475	8.18719
24514560	12.0443
24514675	10.532
24514980	10.6182
24515066	10.665
24515354	10.3916
24515377	10.2217
24515380	10.2217
24515467	11.4286
24515470	8.92118
24515587	8.93842
24515743	9.87931
24515773	8.74631
24515828	8.7734
24516295	9.23645
24516309	9.31527
24516595	6.73892
24516814	7.44089
24516828	7.46305
24516954	8.12808
24516962	7.39655
24517176	7.35468
24517197	9.11576
24517289	7.28818
24517364	7.55419
24517369	7.86946
24517415	9.22906
24517453	9.52217
24517559	9.33498
24517774	9.26601
24518138	9.8202
24518207	9.34975
24518292	10.4384
24518300	9.81773
24518328	9.78079
24518417	9.78079
24518581	10.8571
24518652	9.21429
24518709	9.23645
24518739	9.64286
24518873	9.29803
24518894	9.99261
24518973	7.43596
24519018	7.2069
24519029	5.90148
24519030	7.90148
24519206	7.19704
24519207	7.19704
24519283	18.7685
24519289	16.0443
24519339	16.0443
24519340	16.0443
24519411	16.0443
24519435	16.0443
24519438	16.0443
24519484	16.0443
24519508	16.0443
24519513	16.0443
24519604	16.0443
24519606	16.0443
24519635	16.0443
24519886	16.3621
24519996	14.4926
24520043	8.8399
24520111	9.45813
24520145	9.00246
24520277	9.19458
24520433	9.71675
24520439	6.24877
24520640	5.50739
24520648	5.62562
24521042	5.6798
24521321	4.7266
24521361	5.5
24521421	5.24631
24522031	4.95567
24522098	5.27833
24522136	5.633
24522141	5.30049
24522377	5.10591
24522579	7.35468
24522605	6.68719
24522741	6.41872
24522747	5.99015
24522748	6.80049
24522897	5.99015
24522923	8.20443
24522971	4.76108
24523065	4.66502
24523301	7.12315
24523547	5.96305
24523716	6.82266
24523783	5.61576
24523797	3.95074
24524054	4.14286
24524121	3.81773
24524135	3.50246
24524224	3.90148
24524250	3.5197
24524337	3.15271
24524351	4.05172
24524491	3.51232
24524620	3.53448
24524695	3.83744
24525025	4.99754
24525040	5.15764
24525300	3.87192
24525474	4.10345
24525478	3.83498
24525548	3.84483
24525880	6.42365
24525955	5.34483
24526050	5.34729
24526069	5.34483
24526070	5.22906
24526430	4.40394
24526584	7.16995
24526719	4.31281
24526767	5.93842
24526786	5.97537
24526819	5.87438
24526823	8.46798
24526868	8.44335
24526943	15.8005
24526985	13.8818
24527106	14.3448
24527120	13.2512
24527121	13.2512
24527212	13.4901
24527554	13.9901
24527904	12.6305
24528004	12.3916
24528012	12.3916
24528080	13.3498
24528184	12.7463
24528338	13.0025
24528398	12.8941
24528470	13.4975
24528561	13.6552
24528609	13.8719
24528737	14.7759
24528945	13.9384
24528946	15.3424
24529008	15.6995
24529048	15.5714
24529436	14.5591
24529678	15.069
24529679	15.9458
24529896	15.4113
24529956	14.5837
24530475	14.6798
24530920	19.0049
24531014	9.75616
24531258	9.55665
24531979	9.57143
24531988	10.697
24532016	9.39901
24532187	9.00493
24532198	9.55172
24532217	8.99754
24532232	9.46305
24532275	8.87192
24532364	19.1404
24533079	15.17
24533117	14.8374
24533174	14.9606
24533194	15.468
24533394	15.8793
24533466	15.7562
24533549	18.8892
24533634	18.3842
24533662	16.9631
24533675	16.8177
24533679	16.4236
24533724	17.2192
24533739	16.0911
24533754	16.9212
24533766	15.9655
24533796	16.3596
24533834	16.8473
24533870	17.0911
24533965	17.2562
24533968	15.7685
24533969	16.2143
24533970	16.7586
24533984	18.1478
24533993	19.766
24534032	19.9532
24534057	19.9507
24534058	19.8867
24534062	20.2143
24534069	22.9557
24534156	21.1576
24534158	20.4975
24534169	19.9581
24534318	21.1872
24534368	18.1133
24534400	18.2635
24534657	18.2537
24534700	18.2094
24534752	18.1847
24534764	18.1847
24534988	18.2069
24535015	19.633
24535173	24.1897
24535271	19.5665
24535352	19.7488
24535546	19.8128
24535634	20.899
24536251	19.9581
24536397	19.9581
24537067	19.9581
24537069	19.9581
24537088	19.9581
24537112	19.9581
24537253	20.0025
24537293	21.1182
24537306	18.4877
24537382	16.8744
24537513	17.1502
24538285	17.0369
24538752	16.8374
24538818	17.4409
24539147	18.7143
24539199	18.3892
24539587	18.3005
24539595	18.3005
24539685	18.3005
24539741	18.3005
24539753	18.3005
24539837	18.3005
24539864	18.3005
24539923	18.3005
24540193	18.7685
24540589	19.1355
24540771	14.1626
24540854	14.1626
24541468	14.1626
24541630	14.2167
24542025	14.3966
24542068	9.74138
24542521	9.3202
24542990	9.21921
24543006	9.43596
24543058	10.9754
24543064	10.5419
24543073	10.4089
24543098	10.4089
24543415	10.4089
24543436	11.7143
24543454	8.55911
24543501	8.51724
24543507	8.56897
24543575	8.63793
24543807	8.58867
24543864	8.71921
24543876	8.85468
24543949	9.58374
24544038	8.95567
24544042	7.75862
24544046	6.56158
24544055	6.80788
24544057	9.29064
24544173	8.18227
24544201	8.30788
24544208	8.78079
24544253	8.10837
24544380	7.95074
24544439	7.88177
24544462	8.30049
24544479	8.0197
24544644	8.03695
24544660	8.00246
24544871	8.22414
24545030	8.88916
24545259	8.62315
24545293	8.50246
24545498	8.62562
24545641	8.19704
24546007	8.04926
24546036	9.27833
24546072	8.21182
24546073	8.54433
24546126	8.1798
24546131	8.21675
24546135	8.94581
24546392	7.91626
24546540	9.21675
24546808	8.09606
24547113	7.77586
24547202	7.73399
24547247	7.76601
24548343	8.64778
24548476	9.4335
24548838	11.5443
24549278	11.9606
24549297	10.697
24549300	11.1601
24549319	11.0493
24549322	11.1182
24549366	10.3128
24550003	10.4187
24550017	10.4409
24550465	9.77094
24550503	9.45074
24551042	9.92857
24551381	9.53941
24551402	10.5172
24551644	8.35961
24551858	8.25616
24551942	8.80542
24552153	9.67488
24552374	9.21182
24552479	8.51724
24552683	8.27586
24553049	8.55172
24553107	8.97044
24553144	8.65025
24553727	7.89655
24553801	8.60345
24553851	8.57143
24554007	7.88177
24554138	8.24877
24554386	8.52217
24554631	9.42365
24554650	8.76847
24554806	8.6798
24554886	8.4335
24555266	9.81034
24555339	10.0172
24555393	10.1429
24555729	8.94089
24555896	9.02709
24556029	9.42857
24556049	9.31034
24556343	9.41379
24556377	9.32266
24556378	13.468
24556447	10.9409
24556731	10.9409
24556923	10.9409
24557085	10.9409
24557097	10.9409
24557161	11.0936
24557287	10.7167
24557325	12.1478
24557438	7.8399
24557477	7.72167
24557842	8.96059
24557997	7.62315
24558160	7.62069
24558170	10.0394
24558189	8.88177
24558302	9.14778
24558485	8.97537
24558531	9.62315
24558702	8.10345
24558832	8.04433
24558846	12.3079
24558869	10.0591
24558893	10.1453
24558919	10.1133
24559008	11.1158
24559284	9.83251
24559518	9.30049
24559802	10.0074
24559896	8.77586
24560002	8.4335
24560030	8.73645
24560345	9.77094
24560447	9.40887
24560569	9.2931
24560652	10.0148
24561026	9.88424
24561049	9.27094
24561306	9.5
24561417	10.1281
24561454	12.7882
24561613	11.9187
24561628	12.3079
24561629	12.2414
24561646	12.5837
24561658	12.1724
24561728	12.165
24561780	12.8177
24561808	12.3695
24561921	11.6847
24561967	11.7365
24562017	12.1232
24562106	11.0493
24562301	11.2685
24562325	12.298
24562554	11.2611
24562606	11.3719
24562712	12.9433
24562821	8.2069
24563073	8.02956
24563074	11.0148
24563448	9.43842
24563635	9.28325
24563918	9.77833
24564019	9.49754
24564203	9.44335
24564237	9.61823
24564277	11.0296
24564309	8.29557
24564352	8.03695
24564771	8.99507
24564805	8.17241
24564815	7.73399
24564860	8.02217
24565183	14.3054
24565478	14.5961
24565570	14.6527
24565585	14.4901
24565642	14.436
24565678	14.6084
24566231	14.9778
24566260	14.4704
24566422	15.0764
24566548	14.5468
24566549	13.0714
24567362	13.2143
24567484	13.564
24567485	10.5591
24567509	12.6872
24568062	12.697
24568615	12.5049
24568630	12.7241
24569160	14.4409
24569669	13.6133
24569889	13.7069
24570276	14.0296
24570279	17.3227
24570986	18.601
24571069	17.0271
24571093	15.4581
24571142	15.4113
24571147	16.3719
24571244	15.9138
24571885	15.7882
24571899	15.7414
24571984	16.6281
24572012	15.7069
24572274	15.0074
24572289	15.0517
24572415	15.1453
24572739	16.6897
24572875	16.8498
24572938	16.4433
24573460	16.3842
24574123	16.3842
24574163	19.7167
24574275	18.6921
24574368	19.532
24574550	18.2882
24574693	18.2882
24574985	18.3768
24575023	19.0394
24575691	18.1182
24576026	18.2611
24576036	18.6379
24576121	20.1773
24576595	20.4606
24576654	19.4089
24576655	19.1872
24576767	20.9212
24576902	19.3522
24576982	19.3522
24577025	20.1601
24577256	20.0714
24577339	16.6429
24577458	16.6232
24577462	16.3867
24577465	16.3867
24577474	16.5542
24577617	16.4655
24577732	16.8596
24577866	16.5764
24578331	16.7414
24578736	16.4138
24578808	14.5591
24578930	14.3079
24578956	15.0443
24579457	14.9163
24579480	14.5271
24579513	14.5271
24579727	14.5271
24579886	14.5271
24580039	14.5271
24580151	14.5271
24580361	14.5271
24580379	14.5271
24580555	15.569
24580615	14.6897
24580753	14.7291
24580788	16.298
24580834	14.7956
24580858	14.8867
24581114	14.4409
24581124	14.4409
24581146	14.5
24581189	14.4704
24581195	14.5
24581659	14.4704
24582441	17.0222
24582709	15.532
24583239	15.4261
24583294	17.7414
24583708	14.0862
24583723	14.0419
24583778	14.3793
24584209	15.069
24584911	12.9631
24584926	12.9975
24585638	12.9951
24585649	13.1059
24586051	13.3571
24586110	14.0517
24586232	13.3645
24586400	13.5567
24586503	13.4926
24586703	13.4729
24586744	9.19458
24586815	7.29064
24586842	13.8842
24586878	11.9261
24586998	12.4631
24587029	11.165
24587041	10.2906
24587043	10.2438
24587178	10.4138
24587190	9.87685
24587226	11.7069
24587258	10.5739
24587442	9.68966
24587451	9.55419
24587467	16.1502
24587491	14.0369
24587535	14.101
24587651	15.4039
24587655	14.6034
24587809	15.9975
24587961	15.2315
24588342	16.2094
24588344	13.6108
24588510	13.6108
24588528	14.2463
24588685	13.6453
24588693	16.7931
24588907	17.3719
24588964	17.0197
24589382	16.7833
24589765	16.6429
24589778	16.9187
24589792	16.867
24589937	16.8842
24589954	16.867
24590216	23.1601
24590339	22.5567
24590340	21.9581
24590341	21.9581
24590351	21.9581
24590352	21.9581
24590362	21.9581
24590365	21.9581
24590370	21.9581
24590377	21.9581
24590378	25.7488
24590480	25.9557
24590521	25.8571
24590561	22.4138
24590618	20.7463
24590752	21.298
24590758	20.798
24591050	28.3596
24591193	29.0517
24591254	27.8054
24591592	29.0788
24591874	27.8621
24591889	27.8276
24592014	28.5148
24592410	27.8276
24592834	27.8276
24593107	27.8276
24593202	27.8276
24593506	27.8276
24593569	28.1897
24593652	28.0517
24593702	28.0517
24593704	28.0517
24593715	28.0517
24593716	28.0517
24593737	28.0517
24593765	28.0517
24593861	28.0517
24593862	28.0517
24593898	28.0517
24593915	28.0517
24593944	28.0517
24593994	28.0517
24594058	28.0517
24594155	28.0813
24594165	26.4877
24594172	26.4877
24594228	26.4877
24594246	26.4877
24594260	26.803
24594279	27.1946
24594303	26.8325
24594323	26.8325
24594324	26.8325
24594328	26.8325
24594332	26.8325
24594371	26.8325
24594382	27.0148
24594430	26.9951
24594437	26.569
24594488	26.0616
24594493	23.4236
24594568	29.3473
24594604	27.9926
24594608	23.8276
24594612	27.197
24594616	25.0517
24594618	28.9261
24594622	29.0493
24594625	29.5813
24594633	29.9729
24594801	27.1798
24595026	26.9729
24595044	27.2389
24595314	27.165
24595357	27.1232
24595561	27.1232
24595568	27.1232
24595600	27.1232
24595622	27.2438
24595626	26.8744
24595663	26.8744
24595680	27.1108
24595681	27.5443
24595822	26.8448
24595854	26.8448
24595855	26.8793
24595887	27.367
24596797	28.2217
24597104	26.298
24597105	26.5197
24597446	26.3424
24597468	27.8719
24597554	26.4113
24597574	26.4113
24597638	27.4975
24597723	26.101
24597743	26.697
24597763	26.0468
24597815	26.1305
24597828	26.532
24597974	26.5099
24598088	25.4975
24598113	25.4975
24598118	25.6552
24598168	26.6379
24598304	25.8227
24598446	26.0517
24598503	25.9163
24598544	25.5271
24598873	26.0862
24598965	26.6429
24599281	25.436
24599503	26.0591
24599897	25.3892
24599931	25.5099
24600062	26.6429
24600063	26.1133
24600225	25.9754
24600720	25.9926
24601818	28.0616
24601899	26.0961
24601954	26.5493
24602000	25.5394
24602142	25.6133
24603095	27.4606
24603872	25.6995
24603902	25.3473
24604008	25.4261
24604253	26.1897
24604342	25.9138
24605244	25.0862
24605408	25.0788
24605531	26.5517
24605851	25.0788
24605988	25.7291
24606371	25.4581
24606729	25.3842
24606732	25.3842
24606759	25.3842
24606900	25.9606
24607858	25.4581
24608030	25.4015
24608522	26.3842
24608743	25.4606
24608889	25.4138
24609556	26.367
24609737	25.601
24609769	26.2241
24610053	25.5296
24610459	25.5099
24611216	26.9138
24611650	25.5
24611837	27.3571
24612064	26.0813
24612204	26.2709
24612221	26.1034
24612362	27.5665
24612591	25.5862
24612781	26.8867
24612896	25.4089
24612946	26.1724
24613218	25.3596
24613383	25.33
24613726	25.335
24614044	25.33
24614237	25.335
24614417	25.33
24614452	25.8498
24614459	25.3892
24615071	24.9754
24615136	26.4803
24615166	25.0542
24615406	25.399
24616672	25.4261
24617244	25.5567
24617394	25.2438
24617471	25.3448
24617855	25.33
24618205	26.0567
24618482	25.1502
24618669	25.2537
24620148	25.6626
24620383	25.1626
24620567	25.4532
24620851	25.1552
24620991	25.1823
24621009	25.9015
24621713	25.2438
24621738	25.8768
24621745	25.1995
24621864	25.2315
24621913	25.1724
24622000	26.2094
24622096	21.899
24622678	22.0985
24623475	22.7882
24623573	22.0345
24623711	22.6946
24623899	22.1478
24624335	24.2808
24624897	19.5148
24625152	19.5517
24625287	20.3941
24626061	19.4015
24626204	19.6946
24626327	20.2167
24627186	19.9655
24627749	19.633
24627880	25.1429
24628019	12.3276
24628191	11.8966
24628720	12.101
24628865	11.4729
24629226	11.4458
24629676	12.1946
24630282	12.7438
24630353	13.4409
24630388	13.5197
24630401	11.6059
24630402	12.202
24631834	11.8103
24631898	11.6084
24632003	11.6749
24632051	10.8448
24632096	12.0493
24632255	12.9877
24632435	12.633
24632498	12.7537
24632665	14.33
24632901	13.5961
24633270	13.5591
24634244	15.9704
24634363	13.9631
24634606	14.7759
24634783	14.468
24634839	14.0099
24635953	12.8128
24635970	13.0468
24636000	13.8547
24636111	12.9704
24636870	11.8325
24637099	12.6158
24637400	11.2833
24637446	12.335
24637455	11.3325
24637587	11.4926
24637944	11.7069
24638477	13.0074
24639008	11.9877
24639770	11.8498
24640525	11.8596
24641161	12.6675
24641437	14.165
24642295	14.6773
24642518	17.3621
24642627	19.7759
24642787	18.8276
24642792	17.468
24642815	17.5345
24642817	18.7094
24642822	18.5764
24642833	18.7635
24643067	18.7635
24643068	17.4877
24643069	18.1527
24643662	18.5049
24643723	16.1084
24643824	14.8941
24643839	12.4064
24644358	12.7315
24644664	12.7833
24645001	12.3719
24645301	12.6034
24645304	13.4039
24645963	13.1182
24645980	12.8941
24646231	12.8596
24646403	13.1182
24646643	12.9384
24647040	13.2956
24647685	13.0887
24647753	13.6995
24648094	13.1478
24649436	14.7512
24649606	14.2044
24649642	11.697
24649752	11.2685
24650063	11.2389
24650083	14.3966
24650491	13.0419
24650738	13.0419
24650808	15.0369
24650998	11.0394
24651015	7.62069
24651017	6.33744
24651019	5.90887
24651052	10.6379
24651137	8.76847
24651357	8.2266
24651400	10.7808
24651654	10.6576
24651662	8.81281
24651667	9.13793
24651669	9.08374
24651677	9.08374
24651690	9.08374
24651691	10.436
24651696	10.3793
24651697	13.6355
24651706	16.4015
24651854	16.9926
24652009	13.6108
24652088	12.0296
24652399	13.2857
24653001	13.5222
24653363	12.5369
24653478	12.5936
24653623	13.0788
24653827	13.2562
24654437	11.8276
24654618	12.3103
24654646	11.9163
24654847	13.0025
24655465	13.0961
24655566	10.1823
24655567	12.8005
24656010	12.3251
24656423	12.3251
24656492	15.8966
24656539	12.5074
24656540	13.2192
24656963	13.1527
24656965	12.5837
24656967	12.5172
24656971	12.5517
24657157	13.0123
24657172	13.0172
24657351	11.564
24657457	11.4433
24657601	11.9187
24657702	11.5542
24657716	9.8867
24657862	9.17734
24658203	9.94581
24658511	8.91626
24658562	9.82512
24658709	10.4138
24658821	9.72414
24658955	11.8596
24659054	13.0296
24659078	9.03448
24659895	7.67488
24660368	8.02217
24660497	7.56897
24660558	7.74631
24660559	8.02709
24660572	7.03202
24660651	9.29803
24660829	5.50246
24660866	7.71429
24661032	7.77833
24661348	7.35714
24661390	7.633
24661475	6.75616
24661670	6.70936
24661912	8.53202
24662261	7.70443
24662305	7.71921
24662473	7.69951
24662675	9.72906
24662824	7.50739
24662828	6.65271
24662999	11.1675
24663072	8.44828
24663073	9.14286
24663091	9.47291
24663095	10.9852
24663119	10.3867
24663140	10.1626
24663148	10.8966
24663255	11.4433
24663613	10.9581
24664030	10.3941
24664046	9.19951
24664073	9.9335
24664187	9.91626
24664839	11.3177
24665215	8.06897
24665324	8.18473
24666920	7.67488
24667983	8.99507
24669106	7.37685
24669498	8.26108
24669512	9.42857
24669975	9.39655
24670142	8.87685
24670147	8.86207
24670262	8.86207
24670330	17.2266
24670500	15.0517
24670503	15.0517
24670639	15.3202
24670872	15.4409
24670884	15.3818
24670890	15.3818
24670891	15.3818
24670903	15.3818
24671019	21.569
24671021	18.7537
24671022	18.5443
24671031	19.2389
24671124	19.064
24671127	18.2783
24671129	17.8399
24671170	21.3768
24671171	19.5468
24671172	19.5788
24671174	18.6478
24671186	21.4064
24671205	21.3399
24671213	21.1502
24671215	21.1502
24671217	21.202
24671220	21.2167
24671226	22.7389
24671231	19.4433
24671232	19.6429
24671233	19.5123
24671250	22.4015
24671418	22.0369
24671508	21.2266
24671516	18.8227
24671549	20.7783
24671550	20.5714
24671658	16.3276
24671682	16.2463
24671759	16.2463
24671842	16.2463
24671952	19.4483
24672040	18.3054
24672041	18.3054
24672335	18.3054
24672874	18.3054
24672908	18.3054
24672959	18.3054
24673289	22.0197
24673290	19.7931
24673368	19.7931
24673504	19.7931
24673731	19.7931
24673817	19.7931
24673915	19.7931
24673971	19.7931
24674149	19.7931
24674251	19.7931
24674299	19.7931
24674435	22.6182
24674962	17.6158
24674977	19.0222
24675082	16.5788
24675130	16.5788
24675794	16.5788
24675805	16.5788
24676030	17.3079
24676134	16.9335
24676208	17.7562
24676275	15.8005
24676482	15.8005
24676536	15.867
24677042	19.0493
24677173	13.5493
24677375	12.7734
24677434	11.4729
24677776	12.3892
24677798	15.2389
24677802	14.5985
24677996	14.5099
24678034	14.3744
24678219	14.569
24678344	13.9507
24678433	13.1724
24678445	14.7438
24678470	13.6232
24678549	13.7266
24678571	13.6355
24678594	13.9655
24678668	13.9951
24678670	12.9113
24678698	13.197
24678774	12.9261
24678795	13
24678968	13.2759
24678977	12.9483
24679461	12.9458
24679522	17.8867
24679581	16.9778
24679594	16.9729
24679595	16.9729
24679613	16.9729
24679719	16.9729
24679729	16.9729
24679739	16.9729
24679747	16.9729
24679783	16.9729
24679801	16.9729
24679829	18.9163
24679831	15.3103
24679888	15.8818
24679917	16.2635
24679982	14.3399
24680014	14.6749
24680049	14.5394
24680165	14.1749
24680180	13.8522
24680259	14
24680272	14.2783
24680350	11.9581
24680351	11.7537
24680559	11.7241
24680581	11.9507
24680595	12.1429
24680646	11.5665
24680730	15.8054
24680755	13.1773
24680784	13.1034
24680798	13.2906
24680802	13.1897
24680949	13.2512
24681104	15.532
24681186	14.9163
24681303	14.5394
24681349	14.532
24681352	15.1872
24681363	16.5813
24681407	15.9236
24681430	15.9236
24681431	15.9236
24681438	16.6576
24681505	16.4655
24681544	16.0246
24681655	16.4852
24681673	7.53941
24681677	6.50493
24681693	6.86207
24681718	14.5394
24682081	13.7685
24682097	13.3054
24682135	12.3892
24682137	12.1379
24682174	12.1379
24682227	12.0788
24682316	13.9606
24682348	10.8227
24682349	11.1453
24682350	10.9015
24682366	10.8966
24682626	10.899
24682719	11.9113
24682724	10.2365
24682829	10.2709
24682855	10.4187
24682896	10.1552
24682936	10.1552
24682997	10.7217
24683038	9.91872
24683066	9.99015
24683082	10.3202
24683092	9.96798
24683094	10.0837
24683096	10.1576
24683136	10.1355
24683148	9.81281
24683169	10.7143
24683183	10.6429
24683185	10.6034
24683200	10.5394
24683266	11.0369
24683267	10.7463
24683301	10.5714
24683314	8.16256
24683335	8.89655
24683380	8.38177
24683440	8.44828
24683486	8.367
24683507	8.367
24683604	8.40887
24683625	8.367
24683637	8.37192
24683654	8.367
24683714	8.367
24683752	8.43103
24683785	9.14778
24683946	6.70936
24683993	7.83744
24684086	7.37931
24684154	7.30296
24684831	7.08128
24684832	7.71429
24684891	7.00493
24684897	6.9064
24685237	6.94089
24685283	6.74138
24685422	6.85222
24685546	7.22414
24685551	6.91872
24685571	6.96798
24685597	6.98276
24685674	6.71921
24685698	7.23892
24685812	7.00739
24685821	6.99507
24685968	6.93103
24686177	7.06897
24686206	7.1798
24686392	7.02217
24686484	8.89655
24686543	9.59852
24686545	5.96059
24686562	5.75123
24686587	5.77094
24686746	5.44828
24686747	5.03202
24686813	4.98522
24686846	5.87438
24686896	5
24686906	4.53202
24686917	5.51724
24686922	5.20936
24686925	4.81281
24686967	4.78818
24686976	4.69704
24686985	8.62808
24686989	3.29557
24686993	3.40887
24687005	3.97537
24687010	3.52463
24687011	3.54926
24687022	4.43103
24687036	4.65025
24687043	4.12069
24687058	3.65271
24687150	5.50246
24687170	2.79803
24687174	3.00739
24687217	2.76847
24687221	2.62315
24687239	4.33005
24687241	0.862069
24687256	1.19212
24687279	1.33251
24687286	2.2266
24687310	1.06897
24687317	3.09113
24687336	2.62562
24687361	2.65025
24687370	2.20936
24687388	4.60345
24687392	3.29803
24687405	4.70197
24687408	3.98522
24687414	4.52956
24687443	4.21429
24687468	5.70936
24687472	4.52217
24687475	4.2266
24687479	4.24631
24687488	3.72414
24687498	3.97537
24687502	3.19212
24687505	2.28818
24687512	4.01232
24687525	1.85222
24687529	2.33251
24687535	2.24384
24687559	2.49507
24687569	4.77833
24687589	4.13054
24687603	6.22906
24687629	5.56404
24687632	6.57389
24687681	5.88424
24687729	6.64039
24687742	6.41133
24687791	6.67734
24687799	8.30788
24687802	6.89409
24687805	6.53202
24687867	6.33498
24687873	5.6798
24687879	5.59852
24687890	8.47783
24687910	8.22414
24688028	7.60591
24688035	6.83005
24688036	6.68966
24688080	6.54187
24688093	6.00985
24688104	5.31527
24688111	6.64286
24688128	5.57882
24688157	4.05419
24688159	4.74631
24688199	4.35961
24688241	3.7931
24688257	3.52217
24688267	4.26108
24688279	3.88424
24688296	3.06897
24688310	2.80542
24688369	4.08374
24688399	5.68719
24688413	4.04433
24688415	8.0197
24688494	7.47537
24688495	9.16256
24688529	11.0025
24688539	11.2709
24688547	12.2562
24688584	12.0591
24688586	11.4286
24688595	11.234
24688616	10.8793
24688621	10.6675
24688624	10.4212
24688636	10.6429
24688766	8.93596
24688797	8.00985
24688804	8.01724
24688817	8.81773
24688870	9.70197
24688886	9.50493
24688911	8.68966
24688920	7.94828
24688993	6.86207
24689116	6.51724
24689125	6.87192
24689126	8.48768
24689251	13.4704
24689278	12.9015
24689322	12.3842
24689329	11.9951
24689348	11.7586
24689384	11.5222
24689397	11.2857
24689398	10.8473
24689413	10.7488
24689424	10.6232
24689441	8.87192
24689492	8.04926
24689512	8.21921
24689560	7.87685
24689619	7.64778
24689630	6.48522
24689672	7.11576
24689692	8.92118
24689739	9.73892
24689791	8.49015
24689797	7.89409
24689997	8.26108
24690078	7.15764
24690079	6.32512
24690087	6.15764
24690091	9.38177
24690104	6.31281
24690129	5.95074
24690140	6.17734
24690162	5.00493
24690172	5.77094
24690176	5.5197
24690182	6.90394
24690197	7.39901
24690310	6.01478
24690475	6.6133
24690520	6.37192
24690524	6.47291
24690542	6.03695
24690614	5.85468
24690665	6.05419
24690719	5.27833
24690726	4.62808
24690775	4.52463
24690792	4.9335
24690891	4.5
24690902	6.59606
24690917	7.0665
24690927	6.08621
24690931	6.34483
24690940	6.99261
24690952	6.54926
24690961	6.78079
24690973	7.05172
24690975	6.43103
24690983	6.1601
24691021	5.78325
24691026	4.65764
24691397	4.49754
24691428	3.75123
24691519	5.37685
24691612	2.33251
24691630	5.17734
24691639	4.73399
24691651	4.33005
24691657	4.45567
24691661	4.69951
24691666	4.5197
24691712	4.72414
24691740	4.80049
24691834	4.33744
24691905	6.67488
24691927	5.57882
24691929	5.98276
24691933	6.0468
24691941	6.42118
24691943	6.29064
24691972	6.29064
24691978	6.59606
24691979	5.24138
24692015	4.60099
24692018	4.79557
24692026	4.42118
24692028	6.38177
24692030	4.68719
24692043	4.73399
24692046	4.11823
24692049	5.26108
24692081	2.60837
24692108	1.66256
24692187	3.37685
24692236	2.84236
24692259	2.90394
24692272	3.43596
24692273	3.18966
24692286	3.16256
24692288	3.5
24692313	3.24384
24692348	4.18719
24692354	3.00246
24692364	4.79064
24692373	2.64286
24692377	2.8202
24692416	3.57143
24692428	2.70936
24692455	2.88424
24692459	2.73399
24692484	2.35961
24692490	2.99754
24692514	3.02463
24692525	2.49507
24692529	2.81281
24692573	2.86453
24692589	5.53941
24692600	3.58621
24692603	4.74384
24692607	4.8867
24692613	4.99261
24692625	5.54433
24692630	4.69212
24692658	4.45074
24692673	4.8202
24692675	5.02956
24692692	3.79557
24692716	5.40887
24692737	3.08128
24692747	3.16256
24692773	4.44335
24692783	2.35222
24692791	6.25369
24692793	4.66995
24692794	4.50246
24692817	5.18719
24692821	4.69951
24692822	5.41872
24692825	6.49261
24692828	5.21429
24692831	6.91379
24692841	5.8867
24692843	6.19951
24692846	7.42118
24692861	6.7266
24692866	7.42118
24692867	6.69951
24692914	5.30788
24692917	4.07389
24692942	4.30049
24692971	4.26601
24692983	4.25369
24692997	4.14286
24693099	4.64778
24693113	4.30049
24693125	4.41626
24693217	4.63793
24693253	4.30542
24693268	4.59113
24693342	4.23645
24693351	6.06404
24693369	5.89655
24693391	5.33251
24693484	6.40148
24693515	4.82759
24693565	4.87438
24693656	5.76355
24693733	4.7266
24694060	4.75616
24694076	4.27094
24694082	3.47783
24694091	3.44581
24694164	4.69212
24694385	3.69212
24694414	5.3202
24694887	3.86946
24695023	3.67734
24695024	6.60345
24695423	6.06897
24695483	6.21182
24695490	6.00739
24695572	5.97044
24695587	5.32759
24695710	4.99015
24695820	5.26601
24695822	4.55172
24695874	3.81773
24695878	3.00739
24695896	2.20936
24695905	2.02463
24695933	2.38177
24695935	0.00738916
24695938	0.00738916
24695940	0.00738916
24695943	0.00985222
24695968	0
24695970	0
24695995	0.0270936
24695998	0.0246305
24696004	0.0246305
24696010	0.0246305
24696011	0.0246305
24696019	0.0246305
24696020	0.0246305
24696021	0.0295567
24696028	0.0246305
24696032	0.0246305
24696038	0.0295567
24696042	0.0246305
24696043	0.0246305
24696053	0.0270936
24696060	0
24696086	0
24696087	0
24696088	0
24696094	0
24696112	0
24696123	0
24696130	0
24696136	0
24696148	0
24696163	0
24696169	0
24696186	0.00246305
24696206	11.8498
24696230	11.1084
24696271	12.7044
24696557	11.8744
24696563	11.8695
24696617	11.867
24696743	11.9877
24696950	12.4163
24696992	12.202
24696995	11.2857
24697071	11.335
24697072	12.67
24697127	12.8153
24697159	12.4335
24697239	12.798
24697428	12.431
24697683	12.4828
24697703	12.6182
24697914	17.3374
24697997	11.7685
24698000	11.8744
24698038	12.3103
24698396	12.1158
24698895	11.9458
24699092	11.7857
24699204	13.1355
24699228	12.3251
24699425	12.1995
24699435	12.7783
24699613	13.1773
24699619	12.7291
24699814	13.3374
24699908	15.8374
24699919	11.7833
24700084	11.798
24700219	11.7833
24700414	11.7833
24700631	11.7833
24700681	14.3399
24700706	11.697
24700732	13.0517
24700793	9.8202
24700815	9.8202
24700821	9.8202
24700861	9.8202
24700900	11.2833
24701161	13.0468
24701242	11.7808
24701274	11.7808
24701307	11.7808
24701350	11.7808
24701399	11.7808
24701479	11.7808
24701521	11.7808
24701754	13.1133
24701858	9.00739
24702040	9.33498
24702131	8.70443
24702279	8.37685
24702347	13.5837
24702360	13.8793
24702503	15.0862
24703077	17.133
24703211	16.0837
24703366	15.9606
24703369	16.0911
24703458	16.0246
24703467	15.7906
24703612	16.1527
24703626	14.7217
24703731	14.7217
24703917	14.7217
24703952	14.7709
24704121	14.8695
24704142	18.202
24704370	12.266
24704532	12.4581
24705175	12.0985
24705221	13.2635
24705286	12.9163
24705293	12.931
24705509	13.2783
24705522	13.101
24705598	13.4039
24705659	13.3768
24706041	12.9778
24706320	13.1158
24706342	15.9261
24706586	15.1305
24706657	15.1305
24706688	15.1305
24706927	15.1305
24706994	15.5099
24706995	14.3202
24707000	14.3202
24707076	14.7143
24707102	14.2956
24707183	14.2931
24707250	14.2931
24707296	14.8103
24707350	16.899
24707379	13.3547
24707380	13.3547
24707570	14.3645
24707697	13.3153
24707736	16.734
24707786	12.7365
24707791	12.1773
24707841	12.1798
24707871	13.1946
24708073	11.9729
24708110	11.9729
24708158	12.5394
24708220	12.968
24708376	12.6355
24708401	10.8424
24708412	10.7118
24708501	13.1897
24708546	8.92118
24708671	10.436
24708682	6.59606
24708689	6.5197
24708713	7.56158
24708728	7.30788
24708775	7.45074
24709040	7.38916
24709144	7.21182
24709200	7.42611
24709484	7.133
24709697	10.5074
24709863	7.24877
24709913	7.09852
24709933	8.37931
24710048	8.37931
24710096	8.33498
24710111	8.33498
24710142	8.33498
24710169	8.33498
24710207	8.33498
24710243	9.27094
24710278	6.633
24710374	7.25369
24710508	6.96059
24710526	6.93596
24710579	5.09606
24710649	10.1872
24710664	9.23153
24710732	10.4975
24710762	10.7562
24710845	10.2167
24710917	9.80788
24710927	10.4212
24710993	10.8768
24711073	10.2512
24711113	9.93596
24711306	10.5837
24711492	10.5813
24711620	10.7069
24711678	9.90887
24711681	10.0911
24711694	10.0099
24711732	10.734
24711806	11.4458
24711941	11.0591
24711952	11.0591
24712031	12.4113
24712109	12.6897
24712154	11.0837
24712338	11.0837
24712359	11.0837
24712368	11.0837
24712474	11.101
24712562	11.0837
24712674	11.1527
24712706	11.5468
24712727	11.298
24712749	13.7562
24712750	11.4039
24712793	12.4261
24712836	11.5837
24713372	11.202
24713429	11.5172
24713481	11.7365
24713511	10.8596
24713762	10.8424
24713763	12.3128
24713901	12.9335
24714092	11.1182
24714104	12.8818
24714207	13.0936
24714367	12.6182
24714514	12.6305
24714567	12.7635
24714643	16.2389
24714938	15.1724
24714939	15.1724
24715030	15.1724
24715057	15.1724
24715136	15.1724
24715359	15.1724
24715787	14.1552
24715824	17.202
24715855	13.8079
24716241	13.8079
24716252	13.8079
24716341	13.8079
24716372	13.8079
24716644	14.7094
24716718	12.9384
24716809	12.9433
24716823	12.2882
24716968	12.2882
24717031	12.4803
24717132	15.2586
24717140	14.6823
24717237	16.1158
24717602	15.5049
24717675	11.1576
24717679	9.49507
24717825	9.37685
24717852	13.9557
24717898	13.6355
24717906	15.5148
24717999	13.968
24718089	14.9039
24718174	14.8571
24718218	14.6305
24718265	15.4655
24718427	14.7044
24718428	14.7044
24718451	15.5172
24718463	14.6749
24718543	14.5271
24718588	14.5788
24718606	14.601
24718608	14.8374
24718715	14.8177
24719341	14.7857
24719345	14.7857
24719520	14.8448
24719650	14.9631
24719790	15.9187
24719897	14.867
24720182	15.0369
24720242	15.2217
24720296	14.601
24720329	15.202
24720466	14.5271
24720499	14.9113
24720609	15.2094
24720614	14.734
24720737	14.734
24720992	15.4828
24721011	14.8818
24721077	14.8818
24721181	15.4606
24721743	20.0394
24721905	19.5813
24721949	19.3596
24722060	19.3596
24722166	19.3596
24722183	19.3596
24722264	19.3596
24722347	19.3596
24722358	19.3596
24722367	19.3596
24722508	23.3079
24722568	18.8005
24722777	18.8005
24723113	18.8005
24723255	18.8005
24723290	18.8005
24723298	18.8005
24723309	19.0788
24723342	16.3842
24723348	17.9631
24723645	14.7143
24723799	14.8596
24723814	15.5936
24723844	13.234
24724063	13.3892
24724835	13.931
24725189	13.4261
24725198	12.4729
24725398	12.5936
24725464	12.5
24725569	16.2611
24726201	14.0961
24726382	13.9581
24726400	14.7389
24726765	14
24727005	14.1084
24727712	12.4138
24728057	12.8103
24728698	14.5172
24728943	11.0714
24728948	11.0714
24729099	13.17
24729141	11.532
24729303	11.0443
24729746	11.1207
24729811	13.0443
24730163	11.734
24730274	11.4458
24730404	11.4458
24730411	11.7365
24730539	12.3227
24730555	11.3473
24730557	9.44335
24730565	10.0025
24730638	10.0567
24730935	10.7143
24731137	10.0985
24731508	9.70443
24731541	9.70443
24731576	9.89409
24731592	10.1453
24732258	9.72906
24732443	10.8867
24732853	10.0616
24732864	9.50493
24733603	9.81527
24733692	13.1552
24733798	10.9138
24733926	10.766
24733932	11.8005
24733989	10.8695
24734138	11.9655
24734157	11.7069
24734522	11.968
24734528	12.1281
24734679	11.8498
24735134	11.3596
24735405	10.3103
24735523	9.80788
24735596	10.2192
24735696	10.8571
24735747	10.1724
24735828	11.468
24735845	10.8818
24735875	10.9483
24735892	10.7118
24735965	10.6158
24736158	12.0542
24736212	11.3227
24736217	12.8005
24736387	14.303
24736550	14.4409
24736628	12.1749
24736837	12.1749
24737001	12.9064
24737104	15.468
24737109	14.1749
24737168	14.1995
24737431	14.1749
24738917	14.1749
24738924	14.1749
24739105	14.1749
24739200	14.1749
24739600	14.1749
24739837	14.1749
24740029	14.3571
24740113	15.1724
24740425	13.5591
24740569	17.4138
24740587	14.6897
24740617	15.6379
24740704	14.5567
24740842	14.4039
24740937	14.9138
24741150	14.7044
24741204	14.4975
24741646	16.6034
24741831	14.5099
24742013	14.6626
24742036	14.9655
24742135	14.5246
24742338	14.6429
24742343	15.3596
24742660	16.4975
24743121	15.4409
24743128	14.9163
24743253	15.1182
24743327	14.9704
24743383	14.9507
24744043	17.1059
24744128	15.5074
24745183	15.4384
24745786	15.9532
24745847	15.436
24745932	15.4729
24745950	15.936
24745958	14.6946
24746054	15.7118
24746169	13.9901
24746199	13.7783
24746381	13.798
24746517	14.9113
24746603	14.2463
24746658	13.6256
24746710	13.4852
24746858	13.9557
24746867	15.2192
24747012	14.7143
24747171	14.399
24747203	14.4039
24747242	14.6897
24747308	16.4163
24747584	15.0911
24747683	15.0911
24747962	15.468
24748015	15.4138
24748537	15.7512
24748561	15.9507
24748693	14.8571
24748719	16.1527
24748905	15.5123
24748969	15.5591
24749093	15.601
24749226	15.9433
24749227	17.4458
24749495	17.1404
24749505	17.2759
24749796	18.9877
24750319	17.069
24750417	17.0074
24750562	17.1626
24750742	16.8818
24750963	17.9778
24751055	15.0517
24751164	15.4433
24751429	15.5493
24751440	14.6429
24751573	16.3202
24751872	15.5837
24751900	15.6823
24751924	15.4433
24752018	16.0862
24752019	16.0567
24752104	15.4606
24752114	15.4606
24752118	15.7709
24752196	16.6601
24752275	15.4532
24752289	15.0074
24752296	15.6576
24752371	15.064
24752455	15.064
24752477	17.2759
24752530	14.4261
24752562	13.8251
24752664	14.0911
24752700	13.8054
24752770	13.8054
24752864	13.8054
24752953	13.8054
24752960	14.1305
24752967	14.1158
24753164	14.5764
24753268	11.1601
24753277	11.335
24753412	11.798
24753480	11.2882
24753553	11.9975
24753577	11.6158
24754014	11.835
24754021	10.5148
24754176	10.7069
24754181	10.5911
24754252	13.0985
24755158	16.0788
24755720	18.7512
24755785	16.8695
24755803	15.5665
24755809	15.1872
24755821	16.6626
24755931	22.2685
24756001	19.8842
24756015	19.5862
24756022	19.468
24756023	19.0887
24756035	21.4704
24756058	21.2808
24756070	20.7759
24756079	21.0172
24756111	20.8276
24756114	20.5542
24756127	20.5542
24756128	20.5542
24756129	20.8448
24756354	20.8448
24756365	20.3153
24756382	20.2488
24756392	19.8079
24756425	20.1823
24756453	18.9138
24756456	12.9877
24756692	12.7438
24756838	12.7438
24756948	12.3842
24757041	12.3842
24757108	13.3719
24757172	10.2241
24757270	8.34483
24757499	10.4286
24757663	10.1059
24757750	10.1182
24758068	10.2069
24758700	10.1207
24758719	10.3251
24758728	8.69458
24759660	9.11084
24759689	9.5
24759965	9.20443
24760494	11.5862
24760776	10.436
24760827	10.4631
24760848	10.7118
24761165	10.6921
24761214	10.5985
24761563	13.101
24761906	13.1921
24762121	12.8325
24762540	13.1059
24762586	13.7315
24762787	13.7315
24763045	12.5074
24763110	12.6207
24763238	13.0197
24763309	11.2709
24764349	12.1798
24764394	11.202
24764618	10.9039
24764968	13.9015
24765214	12.4089
24765272	12.6207
24765665	16.5542
24766466	14.7906
24766468	15.3177
24767740	14.367
24767917	14.2931
24767988	14.4704
24768141	14.4828
24768394	15.2734
24768572	13.6182
24768660	13.3399
24768910	13.5123
24769025	13.3473
24769217	13.3079
24769247	13.9286
24769441	12.9483
24769671	12.5911
24769880	13.5222
24769885	12.9778
24770256	12.9483
24770418	14
24770542	13
24770834	13.1084
24770993	13.7857
24771252	12.8473
24771318	14.5074
24771623	13.4236
24771624	13.4975
24771666	13.4557
24771758	15.3768
24771791	14.0911
24772114	13.867
24772228	13.7069
24772388	19.4828
24772503	18.468
24772587	18.468
24772619	18.468
24772622	18.468
24772644	18.468
24773243	18.468
24773307	18.468
24773359	18.468
24774128	18.468
24774164	18.5936
24774554	22.3325
24775292	15.8916
24775474	16.0493
24775737	20.0049
24775842	15.9089
24775892	15.9089
24776640	16.2291
24776691	15.9089
24776900	15.9089
24777367	16.468
24777722	26.8621
24777788	23.1059
24778168	23.1429
24778192	23.4532
24778223	22.8571
24778236	22.5961
24778237	22.3325
24778238	22.1823
24778244	22.032
24778247	22.2931
24778270	23.6281
24778303	23.2611
24778316	23.0296
24778347	22.8596
24778349	22.6897
24778353	22.5197
24778355	22.3498
24778357	22.1798
24778361	22.0099
24778363	21.8399
24778365	21.6847
24778616	21.6158
24778688	21.8645
24778718	19.8941
24778742	19.8941
24778776	19.9409
24778828	20.1158
24778911	22.0443
24778992	18.9581
24779068	19.1626
24779117	18.9409
24779147	18.9409
24779224	18.9631
24779412	18.9532
24779645	18.9532
24779724	18.9532
24780134	19.1232
24780136	19.3941
24780141	18.3842
24780246	14.6379
24780326	14.3473
24780505	14.2167
24780788	14.1946
24780816	14.298
24780912	14.202
24781296	18.6478
24781522	16.1084
24781824	15.9089
24781879	15.9064
24782199	15.9015
24782397	14.0099
24782432	14.0049
24782758	14.0148
24783132	14.4458
24783479	12.6429
24783547	12.1773
24783550	12.1773
24783936	12.1823
24784048	12.2365
24784158	12.197
24784609	14.9089
24784845	10.7808
24784956	10.7167
24785014	12.8325
24785340	12.1305
24785350	12.1305
24785352	12.1305
24785364	12.1305
24785369	12.8227
24785452	10.6404
24785548	10.2808
24785606	7.43103
24785762	7.17488
24785818	7.72906
24785968	7.39163
24785993	7.35468
24786014	7.133
24786068	6.94581
24786071	6.89901
24786126	7.45567
24786287	6.75369
24786306	7.70197
24786405	5.92857
24786594	6.49507
24786657	5.51724
24786868	5.6601
24786897	6.05172
24787028	5.45074
24787188	5.73399
24787202	5.51724
24787265	5.75123
24787267	5.12069
24787291	5.57389
24787358	5.45813
24787366	5.39409
24787388	5.87931
24787708	5.78325
24787962	5.68473
24788044	7.30049
24788166	6.46305
24788192	7.99754
24788310	5.6133
24788645	5.53448
24788682	6.22414
24788760	5.89655
24788951	5.64532
24788996	5.64532
24789015	5.64532
24789058	6.70936
24789261	5.62069
24789336	5.62069
24789389	5.62069
24789443	6.91133
24789460	5.91133
24789476	5.99754
24789495	6.75616
24789564	6.12069
24789763	6.4335
24789836	5.22414
24789889	4.50246
24790021	4.91626
24790057	4.81281
24790584	5.06158
24790805	6.12069
24790845	5.50739
24791204	5.6133
24791227	5.97291
24792329	6.15517
24792584	5.6798
24792601	5.59606
24792617	5.59606
24792785	6.28079
24792796	4.85222
24792848	5.28079
24792849	5.09852
24793115	6.94581
24793178	7.21921
24793535	6.86453
24793536	7.87931
24793616	7.75862
24793631	7.75369
24793658	7.58128
24793661	7.58128
24793690	7.58128
24793692	7.58128
24793801	7.88424
24793896	9.34729
24794248	9.17241
24794481	17.5271
24794689	17.1256
24794983	18.4458
24795253	18.0394
24795284	18.734
24795378	18.1946
24795400	17.5296
24795402	17.8054
24795486	18.2414
24795498	17.5123
24795694	17.1921
24795696	16.2365
24795702	16.2365
24795787	16.2389
24795811	20.697
24796059	20.1872
24796060	19.9212
24796110	21.3103
24796123	20.4926
24796126	20.4926
24796143	20.4926
24796145	20.4926
24796167	20.4926
24796168	22.468
24796210	24.197
24796382	19.8892
24796388	18.165
24796396	18.165
24796397	20.8251
24796412	17.1946
24796413	17.1946
24796414	18.936
24796804	21.6084
24796975	16.1108
24797386	15.7192
24797498	15.468
24797588	15.468
24797737	15.468
24797885	16.3645
24797952	15.867
24798014	17.17
24799932	15.7635
24800048	13.4975
24800082	12.9409
24800398	13.702
24800746	12.7069
24800781	15.8005
24801127	14.931
24801201	15.1847
24801339	18.4409
24801429	18.2167
24801655	20.2488
24801723	19.3498
24801776	19.9039
24801988	19.7783
24801991	19.7192
24801992	19.7192
24802185	19.7192
24802198	20.0887
24802230	19.4089
24802246	19.3498
24802269	19.4089
24802277	19.8621
24802418	20.1182
24802448	18.3424
24802880	18.3448
24802899	13.4852
24803196	9.6601
24803227	7.85468
24803297	7.89163
24803476	6.96059
24803689	6.68966
24803722	6.68966
24803780	7.31034
24803806	10.5099
24803946	10.1034
24804362	10.1724
24804796	10.0517
24804833	10.0517
24804942	10.0517
24805058	10.165
24805338	10.0936
24805430	11.3867
24805865	10.0074
24805866	9.7069
24805922	10.8621
24805988	10.5936
24805990	10.7069
24806002	10.1355
24806004	9.1133
24806006	10.17
24806410	19.1724
24806528	18.6798
24806549	18.0542
24806585	18.0985
24806615	18.064
24806919	18.064
24806920	18.064
24806980	18.0985
24807099	18.0813
24807138	18.7611
24807182	17.67
24807414	18.0591
24807620	17.6823
24807625	17.6379
24807640	17.6379
24807677	17.6404
24807950	17.9187
24808073	16.1897
24808161	17.5616
24808355	16.8547
24808379	16.8547
24808536	18.532
24808781	18.7438
24808895	17.2562
24808917	17.2562
24808958	17.2562
24809265	17.2167
24809653	17.2167
24809687	17.2167
24809733	17.2167
24809966	17.2167
24810146	17.8818
24810227	17.2537
24810228	18.5148
24810422	19.1429
24810470	18.6749
24810492	18.6502
24810543	18.6429
24810550	18.8153
24810637	18.7291
24810639	19.3153
24810753	18.7217
24810783	18.8547
24810868	18.4852
24810934	19.1823
24810938	18.4778
24811009	18.4778
24811247	19.1749
24811470	18.5172
24811954	18.4778
24812018	18.4778
24812113	18.5246
24812399	18.4778
24812564	18.4778
24812684	19.0468
24812895	17.3424
24813104	17.3424
24813282	18.0443
24813323	17.1946
24813350	15.6527
24813424	15.6158
24813473	15.6158
24813840	16.1626
24814072	14.5591
24814214	14.5591
24814302	15.7685
24814332	14.5739
24814491	14.5739
24814976	16.032
24815065	14.6133
24815080	15.1724
24815363	14.7537
24815384	18.1182
24815476	9.94828
24815484	9.68966
24815621	9.71182
24815915	9.61084
24816384	9.43103
24816573	10.2685
24816714	9.40148
24816905	9.33498
24816969	12.5837
24817393	12.0911
24817629	11.4409
24817866	10.8818
24818079	11.0788
24818626	12.1675
24819188	9.01478
24819356	9.61576
24819922	9.82759
24820044	9.3867
24820311	9.35468
24821170	10.3005
24821340	9.09113
24821530	9.54187
24821544	8.92857
24821739	9.2931
24822038	15.3621
24822764	15.803
24822776	15.7094
24823309	15.4557
24823310	15.7094
24823359	15.7094
24823417	15.3005
24823420	16.2882
24823561	15.6453
24823698	16.835
24824089	17.8818
24824293	21.4532
24824490	20.5172
24824746	21.2783
24824924	20.0911
24824943	20.0271
24825046	18.0837
24825098	18.6724
24825481	18.0197
24825718	16.266
24825757	16.9236
24826125	17.3645
24826329	16.702
24826523	19.5764
24826600	19.197
24826745	18.4655
24826940	19
24827164	18.1207
24827271	18.1232
24827278	18.7611
24827347	17.8005
24827748	17.8498
24828053	26.1773
24828972	23.2906
24828977	25.0911
24829080	24.8596
24829365	24.835
24829672	24.835
24829685	24.835
24829691	24.8374
24829818	24.8916
24829833	25.0246
24829851	24.468
24829896	26.2562
24829913	24.5862
24829963	24.4606
24829971	24.2537
24829993	24.2562
24830094	24.4064
24830403	24.2389
24830618	24.4729
24830866	23.5813
24831066	23.4458
24831120	23.6305
24831128	23.564
24831137	23.4877
24831259	24.3276
24831329	24.431
24831395	24.1724
24831419	24.1724
24831596	24.2906
24832144	25.4951
24832285	16.8177
24832314	17.7044
24832399	16.2414
24832487	16.0862
24832640	16.7192
24832656	16.367
24832739	16
24832843	16.4926
24832870	16.0197
24833145	15.968
24833565	16.17
24833834	18.4335
24833928	16.9655
24834132	17.3227
24834225	17.7241
24834296	17.0985
24834330	17.1429
24834359	17.9212
24834571	17.4778
24834830	17.4778
24834861	17.4778
24834890	22.9433
24835015	20.2143
24835044	20.2143
24835174	20.2143
24835203	20.2143
24835204	20.2143
24835213	20.2143
24835336	20.2143
24835442	20.2143
24835550	20.2143
24835692	21.9581
24835836	19.1158
24835948	19.1158
24836105	19.9064
24836311	19.633
24836419	20.5862
24836421	15.3424
24836533	15.2512
24836849	15.4975
24836863	14.7808
24836919	14.7808
24836926	18.6921
24836963	15.3054
24837109	15.3054
24837333	15.3054
24837539	15.3054
24837549	15.3054
24837717	20.5616
24837746	18.4631
24837800	18.9433
24837820	18.4631
24837847	18.4631
24838216	18.9433
24838314	19.1478
24838397	18.8054
24838459	21.2241
24838506	18.9163
24838529	19.2586
24838535	23.0493
24838553	22.569
24838676	22.569
24838677	22.569
24838790	22.569
24838851	24.0123
24838935	21.8498
24838969	21.8498
24839070	21.8498
24839073	21.8498
24839087	21.8498
24839303	22.4089
24839409	21.0813
24839498	15.665
24839580	14.1355
24840036	13.9704
24840104	13.4236
24840106	14.4433
24840513	13.7291
24840610	13.7956
24840868	13.6429
24841310	14.4113
24841311	13.5936
24841502	21.1207
24841824	19.4557
24841825	19.0936
24841876	20.2167
24841907	19.936
24841942	19.3128
24842017	22.0517
24842038	22.1108
24842146	21.2586
24842175	21.2586
24842186	22.5468
24842228	20.867
24842367	19.3842
24842389	20.6133
24842504	19.564
24842551	19.3177
24842561	19.1798
24842669	19.3424
24842746	19.8005
24843131	17.2685
24843358	17.5
24843573	17.8842
24843652	17.6921
24843904	17.5714
24843959	18.2069
24844111	18.4458
24844173	17.5222
24844252	17.5468
24844265	18.3399
24844373	17.9507
24844405	17.303
24844413	17.1502
24845483	17.0419
24845546	17.1626
24845570	17.2094
24845684	17.2709
24845948	16.6847
24846018	17.4532
24846027	16.4828
24846319	16.5517
24846563	17.0911
24846576	16.5443
24846722	17.4039
24847016	17.0517
24847040	15.8818
24847041	16.5468
24847103	12.1527
24847305	8.33498
24847582	7.42118
24847658	7.56158
24847694	8.05665
24848020	7.28818
24848091	7.14286
24848094	8.63793
24848569	9.28079
24848834	8.50246
24848836	4.68719
24848838	4.69951
24848846	5.13793
24848852	6.02217
24848854	5.9064
24848856	6.83498
24848858	10.4901
24848914	10.2069
24849026	10.0961
24849058	10.0961
24849059	10.5764
24849079	9.08621
24849206	9.08621
24849231	10.9236
24849271	10.5443
24849289	10.9286
24849354	10.0862
24849358	10.5517
24849457	9.04433
24849486	9.15025
24849550	9.16995
24849894	8.99754
24850657	12.4581
24850749	10.4778
24850853	13.3473
24851328	13.5936
24851415	13.4507
24852005	13.4507
24852123	13.8325
24852220	13.4557
24852320	13.4212
24852696	14.1847
24852806	15.7192
24853102	15.4212
24853119	15.4212
24853151	16.1601
24853242	15.6576
24853243	15.6576
24853250	15.6576
24853340	15.7044
24853348	15.4778
24853424	15.4778
24853485	15.4778
24853539	15.4778
24853571	15.4778
24853578	15.7143
24853637	15.6724
24853720	16.3621
24853725	14.8325
24853742	14.8325
24853836	14.8325
24853851	14.8522
24853860	15.4532
24853880	10.0468
24853892	9.71182
24853941	10.7931
24853949	10.1872
24854075	10.4778
24854129	10.1724
24854130	10.1724
24854227	10.1724
24854228	11.5099
24854296	8.40887
24854469	8.58621
24854568	8.7734
24854659	12.0197
24854661	11.1059
24854789	10.7931
24854841	11.1527
24854911	10.6798
24854981	10.6798
24854982	10.6798
24855000	10.6798
24855079	11.1995
24855106	10.5911
24855156	14.298
24855158	12.1281
24855239	13.7931
24855251	12.468
24855253	13.4138
24855283	14.0025
24855322	10.1626
24855324	8.21675
24855326	8.17241
24855328	7.96798
24855347	8.57143
24855369	7.64532
24855663	7.5665
24855684	6.99261
24855697	7.0197
24855783	8.41626
24855911	6.96305
24856000	7.2931
24856012	9.88177
24856072	10.0099
24856316	10.8818
24856596	13.6034
24856598	13.2044
24856602	13.3941
24856603	13.3177
24856605	13.2882
24856607	13.5616
24856609	13.6798
24857046	14.1921
24857097	13.1897
24857379	13.1897
24857486	13.1897
24857640	13.1897
24857786	13.9236
24857869	12.7685
24857899	12.7685
24857987	12.7685
24858273	14.4113
24858322	12.4138
24858326	14.2143
24858346	13.6847
24858384	13.6847
24858405	13.6847
24858562	15.4828
24858564	14.5197
24858895	13.0197
24859259	13.7586
24859316	13.0197
24859335	13.7291
24859380	13.5468
24859387	13.4384
24859414	13.4384
24859480	13.4384
24859500	13.4384
24859538	13.4384
24859709	13.9113
24859767	13.0837
24860000	13.0837
24860146	13.4803
24860201	13.202
24860447	13.0985
24860592	13.7167
24860721	12.1059
24860766	11.734
24860844	11.8571
24860892	12.4778
24861402	12.7635
24861549	8.00493
24861674	8.2266
24862201	9.26355
24862433	8.41379
24862672	9.31281
24862708	8.40394
24863014	8.0197
24863025	9.2069
24863161	8.9532
24863162	9.75369
24863175	9.64039
24863276	9.40887
24863277	9.40887
24863410	10.17
24863668	8.66502
24863704	7.78571
24863926	10.1872
24864035	7.55911
24864049	7.56897
24864110	7.85468
24864161	7.57635
24864273	7.88177
24864864	7.5468
24865122	7.78079
24865165	8.45567
24865229	8.09852
24865473	8.18227
24865593	8.89901
24865790	8.63793
24866004	9.05665
24866136	8.84236
24866140	8.34483
24866210	8.27586
24866272	8.82512
24866298	8.2266
24866313	8.71675
24866339	8.16502
24866399	8.14286
24866418	8.14039
24866432	8.84975
24866494	8.71675
24866857	8.29064
24866938	8.29557
24867036	8.74384
24867088	8.94581
24867102	8.24877
24867171	8.28325
24867259	8.73892
24867384	8.36207
24867626	8.12562
24867954	7.59606
24868359	7.99754
24868859	8.11823
24869131	4.99507
24869631	5.41379
24869823	5.25369
24870216	5.24631
24870462	5.19951
24870579	4.98522
24870602	5.62808
24871191	5.60345
24871309	5.72414
24871357	6.12315
24871508	6.69212
24871765	5.8202
24871809	4.43103
24871865	3.82759
24871888	3.65271
24871954	3.70443
24872151	3.8399
24872154	3.62808
24872196	5.32759
24872236	9.64532
24872255	9.95567
24872478	9.72414
24872481	10.2192
24872497	10.0591
24872516	8.80542
24872522	8.74384
24872531	8.30788
24872537	8.18473
24872538	6.78325
24872610	6.49015
24872619	6.49015
24872731	8.42611
24872738	3.81527
24872798	2.22906
24872990	2.22906
24873055	2.22906
24873063	3.15764
24873082	2.80049
24873116	2.20443
24873148	1.91133
24873323	5.50739
24873358	4.09852
24873362	4.09852
24873363	4.09852
24873364	4.16502
24873400	7.26601
24873412	4.60591
24873473	4.5665
24873482	6.90148
24873489	6.63054
24873499	6.45074
24873517	7.68719
24873659	7.633
24873660	7.96798
24873665	7.80296
24873676	7.73645
24873682	7.73645
24873707	7.92857
24873728	6.99261
24873736	8.99261
24873738	3.55911
24873739	3.76355
24873779	6.71921
24873785	7.42118
24873811	6.24631
24873815	6.40148
24873835	6.68227
24873839	6.52463
24873869	6.21182
24873881	6.16256
24873885	6.16256
24873905	6.4803
24873906	8.49754
24873912	9.81034
24873927	7.6798
24873975	7.22167
24874022	6.86453
24874044	5.82512
24874052	5.18227
24874179	4.56158
24874194	6.70936
24874266	6.86453
24874268	6.85222
24874275	6.74877
24874302	6.44335
24874303	6.37438
24874313	6.32266
24874327	7.94828
24874392	5.08374
24874393	4.60591
24874397	5.08867
24874418	4.34236
24874428	5.06404
24874437	3.45813
24874558	5.41133
24874628	9.65517
24874762	8
24874763	8
24874768	8.59113
24874804	8.52463
24874805	8.87192
24874856	8.87192
24874861	8.85714
24874953	12.5
24874971	8.55665
24875063	8.53448
24875139	8.39655
24875144	12.6034
24875268	9.08621
24875270	8.99754
24875277	8.99754
24875344	9.12808
24875345	9.5197
24875378	9.633
24875408	10.8399
24875558	7.7069
24875567	7.14778
24875598	7.26355
24875650	7.57882
24875705	6.08128
24875729	2.52956
24875763	2.75369
24875847	4.69458
24875960	4.54433
24876131	4.1601
24876133	4.1601
24876139	4.18473
24876295	6.12315
24876342	6.08128
24876560	4.5
24876598	4.25123
24876599	4.11823
24876908	5.45074
24876915	3.55665
24876924	3.58128
24877205	5.07882
24877414	4.18719
24877622	3.69951
24877851	3.12562
24877945	3.4335
24877967	3.84236
24878123	3.80788
24878147	2.99754
24878184	3.63793
24878249	3.48276
24878538	4.25369
24878548	4.18966
24878735	6.73892
24878808	6.16995
24878928	6.16995
24878968	6.16995
24879016	6.16995
24879018	6.16995
24879206	6.33498
24879223	7.89409
24879252	4.08867
24879255	3.73892
24879362	4.81281
24879421	4.4335
24879499	2.7734
24879595	2.8867
24879667	4.01478
24879760	2.90148
24879763	2.97783
24879765	2.8867
24879767	2.8867
24879797	2.8867
24879822	3.46552
24879823	2.74384
24880055	2.80049
24880078	2.41872
24880136	3.56158
24880395	3.97783
24880565	2.39409
24880612	2.79557
24881180	3.42611
24881415	2.71429
24881422	1.74138
24881643	2.49015
24881647	0.231527
24881676	0.206897
24881727	0.0123153
24881775	0.763547
24881832	0.157635
24881848	0.189655
24881880	1.42365
24881967	1.05172
24881971	3.11084
24881997	3.75123
24882003	3.96305
24882021	5.0665
24882031	6.44581
24882331	5.1133
24882344	5.82266
24882387	5.20936
24882628	4.98276
24882712	5.76847
24883729	4.9064
24884046	5.08128
24884180	7.91872
24884307	6.28818
24885463	5.68227
24885523	5.65764
24885538	5.37192
24885691	5.42365
24885753	5.29064
24885896	5.4335
24886013	5.80296
24886415	6.67241
24886427	5.63793
24886695	5.74384
24886936	5.51232
24886943	6.22167
24887007	6.59852
24887038	5.78079
24887048	5.77833
24887177	6.74138
24887445	5.49754
24887478	4.99261
24887483	4.69704
24887536	5.15271
24887679	4.78571
24887708	4.71182
24887777	5.0665
24888181	4.92857
24888426	5.03695
24888703	5.14778
24888907	4.89901
24888954	4.80788
24889055	5.1133
24889138	4.91626
24889186	4.80296
24889228	4.83005
24889326	4.75369
24889472	5.33005
24889949	5.08621
24890199	4.94581
24890202	5.88916
24890434	6.16749
24890467	11.5419
24890487	9.77833
24890639	9.74877
24890689	9.74877
24890762	9.74877
24890947	9.8202
24890957	9.78079
24891045	13.3202
24891165	11.6059
24891188	10.5296
24891268	10.4655
24891290	10.4655
24891303	10.4655
24891334	10.4655
24891349	10.4655
24891482	11.0123
24891661	7.23399
24891684	6.73892
24891703	7.14532
24891934	7.30542
24891980	5.87685
24891981	5.78818
24892216	6.04926
24892272	7.133
24892283	6.82759
24892297	6.26355
24892319	5.55419
24892339	7.34236
24892456	7.37438
24892514	7.88916
24892529	8.52217
24892532	7.63793
24892536	7.6601
24892564	10.5468
24892739	6.50985
24892756	5.73153
24892765	5.4335
24892768	7.02709
24892769	5.53695
24892780	7.26601
24892801	5.73645
24892807	6.36453
24892845	6.00493
24892848	6.00493
24892849	7.13793
24892857	7.89409
24892901	6.6798
24892920	6.54187
24892947	6.54187
24892979	7.53695
24893063	7.12069
24893076	6.13547
24893077	6.38916
24893219	6.96798
24893247	6.38916
24893285	6.81281
24893335	6.15764
24893364	6.5197
24893411	7.20197
24893512	5.56158
24893527	4.29803
24896661	4.15764
24896687	4.85468
24896748	4.28818
24896755	5.05911
24896784	4.53202
24896787	4.23153
24896808	4.57143
24896809	3.47537
24896913	8.50493
24896941	8.25123
24897021	8.85468
24897033	8.25862
24897035	8.0468
24897041	8
24897043	8.28079
24897046	9.67734
24897050	8.39655
24897052	8.7734
24897062	8.7266
24897066	8.7266
24897068	9.76355
24897100	10.9433
24897114	11.0665
24897120	11.1207
24897130	12.4236
24897153	12.2537
24897231	12.2488
24897253	12.1429
24897255	12.1429
24897262	12.1429
24897267	14.3227
24897268	14.4089
24897271	15.3054
24897299	16.4483
24897345	15.4655
24897372	16.7069
24897417	16.3744
24897420	16.436
24897438	17.5123
24897457	16.2217
24897491	16.6798
24897513	14.3276
24897535	14.3276
24897591	14.3276
24897612	14.3276
24897724	17.6207
24897929	17.266
24897934	16.6921
24897937	16.6305
24897938	16.6305
24897939	16.6305
24897944	17.298
24897946	17.1675
24897949	17.1675
24897953	18.7167
24898005	15.4655
24898040	15.2931
24898097	17.5739
24898125	12.3473
24898218	12.5197
24898265	12.3473
24898269	12.3473
24898368	12.3473
24898373	12.3473
24898424	12.3473
24898450	12.3473
24898462	12.835
24898485	11.4138
24898601	11.5985
24898628	10.6429
24898648	8.41872
24898658	9.99261
24898673	11.8793
24898704	9.70197
24898706	10.0394
24898735	10.3793
24898758	10.3793
24898766	10.2192
24898778	11.064
24898804	10.2192
24898859	10.6675
24898875	8.34975
24898939	7.85468
24898963	7.6798
24899035	8.66256
24899053	7.93596
24899057	7.04926
24899166	7.69458
24899191	7.5665
24899430	7.71182
24899481	7.36207
24899482	6.83005
24899502	8.52217
24899544	7.95567
24899845	7.63054
24899873	7.63054
24900120	7.63054
24900392	7.81281
24900475	8.98522
24900603	6.85468
24900957	6.85468
24900996	6.85468
24901218	6.85468
24901314	7.98522
24901433	7.98276
24901588	7.21182
24901832	7.25369
24902627	9.34975
24902708	8.70443
24902752	6.2931
24902761	4.80296
24902780	4.95567
24902822	4.68227
24902826	4.48522
24903003	4.85714
24903147	5.89409
24903195	4.47537
24903533	5.18227
24903567	5.06404
24903595	7.83005
24903712	7.61576
24903807	7.95813
24904095	7.06158
24904617	11.8744
24904878	9.82512
24905177	9.88916
24905391	9.68227
24905497	12.0714
24905528	10.665
24905541	10.665
24905628	10.665
24905646	10.665
24905659	10.665
24905713	10.7266
24905729	11.5788
24905799	7.51478
24905832	7.22414
24905939	8.36453
24906176	6.39901
24906189	6.45567
24906336	7.09606
24906337	6.19212
24906495	6.95074
24906549	6.63054
24907239	7.48768
24907428	6.85714
24907821	6.8202
24907981	6.53941
24908037	6.42857
24908070	6.24138
24908124	6.81034
24908215	6.75123
24908366	6.52463
24908473	7.63547
24912381	6.69212
24912400	5.48522
24912437	7.40887
24912447	11.7094
24912470	11.5665
24912506	14.4113
24912521	13.7931
24912562	13.8498
24912564	13.6798
24912570	13.8424
24912658	13.968
24912665	15.3966
24912691	16.0025
24912693	15.7044
24912743	15.6355
24912749	15.4704
24912753	15.9384
24912838	16.0049
24912839	15.9286
24912882	15.8621
24912889	15.6133
24912892	15.6133
24912898	15.7512
24912923	16.2685
24912931	8.85961
24912932	9.47044
24912944	9.67488
24912994	8.35468
24913070	6.1601
24913193	6.14286
24913215	6.23399
24913220	6.4335
24913235	5.80296
24913236	7.3867
24913244	7.53941
24913280	11.5123
24913341	9.81773
24913351	10.3128
24913357	9.72167
24913396	10.5222
24913533	10.4975
24913583	10.835
24913660	10.367
24913663	10.9655
24913685	9.75369
24913777	11.367
24913897	10.7044
24913940	15.5542
24913944	11.4729
24913947	12.3325
24913958	11.532
24914720	11.532
24915020	12.2635
24915353	11.5369
24915451	11.6108
24915600	10.9507
24915601	11.6675
24915656	8.53695
24915685	8.90394
24915716	7.83744
24915951	8.96305
24915988	9.31034
24916032	8.33744
24916195	8.70197
24916256	8.9064
24916353	9.867
24916553	9.46305
24916648	9.74138
24916731	9.82512
24916838	8.30296
24917017	9.00739
24917029	8.17241
24917235	8.59606
24917271	8.60345
24917272	8.54433
24917298	9.16995
24917398	8.59606
24917435	8.76108
24917614	7.69458
24917693	7.4335
24917701	7.45813
24917755	7.87685
24917887	8.28818
24917888	7.38177
24917916	6.94828
24917957	7.45074
24918107	6.56897
24918250	8.50985
24918283	7.37438
24918404	7.49015
24918503	7.34483
24918521	7.86207
24918580	6.79557
24918587	7.11823
24918653	7.3399
24918655	7.74384
24918659	7.76601
24918661	9.89901
24918671	9.38177
24918673	9.38177
24918675	9.43842
24918677	9.37192
24918679	9.25616
24918681	9.58128
24918841	10.2241
24918861	10.5616
24918940	9.80296
24919017	7.15517
24919019	7.15517
24919032	7.92611
24919033	7.15517
24919041	7.64286
24919121	6.98522
24919157	7.54187
24919459	7.87931
24919465	7.38424
24919501	7.23645
24919711	6.91872
24919728	6.60345
24920231	7.63054
24920359	7.44089
24920392	6.87931
24920761	6.74384
24920770	6.73645
24920855	6.55911
24920859	5.57882
24920875	5.86207
24921012	6.00493
24921021	4.60345
24921049	4.78325
24921163	4.54187
24921164	5.42365
24921228	4.95813
24921250	5.15025
24921261	6.30296
24921323	5.49754
24921358	6.42857
24921673	5.96059
24921701	5.29557
24921778	5.52709
24921926	5.90887
24921948	6.42365
24922047	5.27094
24922086	5.09113
24922087	6.07143
24922124	5.37438
24922164	7.28818
24922235	7.17488
24922236	6.41872
24922243	6.69951
24922402	7.22906
24922457	7.02217
24922503	6.71675
24922527	7.02709
24922749	7.45567
24922755	7.85468
24922914	8.13054
24922994	7.82759
24923012	6.23399
24923218	6.54187
24923235	7.57635
24923443	6.81034
24923554	6.68966
24923976	7.43596
24924007	7.133
24924094	7.32512
24924105	7.15764
24924385	8.22414
24924396	7.03448
24924424	7.00493
24924564	6.64039
24924691	6.5
24924835	6.98522
24924894	6.44581
24925741	6.11084
24925844	6.5936
24925901	6.49015
24925907	6.29064
24926132	6.5197
24926243	6.83251
24926332	6.82512
24926775	7.13054
24926781	5.89655
24926834	5.97044
24926908	6.74384
24926964	6.25123
24926965	6.59113
24926972	7.03941
24927031	7.66995
24927066	8.31527
24927124	6.62315
24927174	6.87192
24927193	7.07143
24927323	6.6798
24927333	6.32759
24927410	7.0197
24927418	6.71429
24927460	6.07635
24927707	7.11576
24927806	8.55419
24927868	9.36453
24927924	7.87438
24928182	8.06158
24928192	7.69212
24928199	10.569
24928266	9.02956
24928347	10.5271
24928367	10.3892
24928370	10.7167
24928372	10.303
24928377	9.68966
24928382	9.85714
24928385	10.9532
24928387	10.4557
24928392	9.98276
24928397	9.5936
24928402	8.88177
24928450	8.62315
24928466	8.04433
24928583	8.42611
24928591	6.48522
24928615	6.03695
24928749	5.61576
24928988	6.42118
24929121	5.63054
24929197	5.89163
24929203	5.4532
24929761	5.66995
24929863	6.1133
24929891	5.63547
24929932	5.22167
24930341	5.73892
24930400	5.18719
24930412	5.24631
24930479	6.61084
24930614	5.53941
24930728	5.9335
24930889	4.83498
24930954	4.78571
24931089	5.3202
24931224	5.65517
24931380	4.62808
24931384	5.03448
24931645	4.73399
24931650	4.4532
24931739	4.95567
24931807	4.43103
24931864	4.68719
24931919	4.3399
24931939	4.42611
24931988	4.26601
24932160	5.11084
24932180	5.28571
24932186	5.76108
24932381	5.09113
24932568	5.80542
24932581	4.07389
24932663	4.30788
24932757	5.35961
24932773	5.47291
24932863	5.33251
24932866	4.97044
24932874	6.35468
24932923	6.68227
24932925	6.82512
24933154	6.73892
24933225	5.25369
24933288	5.23399
24933353	6.37685
24933435	6.84236
24933497	6.43596
24933515	6.5
24933782	7.75123
24933793	6.38177
24933802	7.26355
24933810	6.21921
24933814	6.33005
24934065	7.63793
24934097	6.64286
24934103	11.9581
24934145	9.92857
24934148	10.4581
24934150	9.91872
24934209	9.92118
24934229	10.5
24934385	10.101
24934397	8.86453
24934467	10.0665
24934514	9.54187
24934570	13.9754
24934578	14.0714
24934739	13.5517
24934785	13.4039
24934944	14.298
24935045	11.8867
24935121	11.798
24935125	12.2906
24935138	12.1897
24935141	12.1675
24935155	12.1675
24935159	12.1675
24935165	12.5296
24935247	12.6182
24935249	17.4261
24935395	17.1305
24935396	17.0616
24935397	17.0616
24935420	17.0616
24935454	17.0616
24935463	17.0616
24935466	17.0616
24935494	17.0616
24935499	17.0616
24935503	17.0616
24935512	17.0616
24935513	17.0616
24935530	17.0616
24935537	17.0616
24935539	17.0616
24935572	17.0862
24935591	17.0837
24935623	18.7463
24935629	12.8941
24935634	12.8941
24935651	12.8941
24935681	15.2463
24935688	13.9458
24935704	13.9458
24935713	13.9458
24935714	13.9458
24935715	14.0246
24935731	20.3448
24935743	17.0074
24935769	22.8842
24935793	19.2389
24935802	17.7685
24935804	17.6355
24935816	17.4877
24935836	17.3374
24935837	17.1724
24935860	17.1305
24935869	17.0911
24935886	22.0271
24935978	19.2241
24935982	19.2241
24935985	19.2241
24936008	19.2241
24936012	19.2241
24936032	19.2266
24936100	19.1921
24936148	19.1897
24936155	19.1897
24936194	19.1921
24936281	19.1921
24936290	19.1872
24936350	19.1897
24936423	19.1872
24936442	19.4286
24936476	19.4286
24936480	18.6429
24936496	17.1355
24936516	16.8941
24936518	16.8941
24936524	16.8941
24936533	16.8941
24936569	16.8941
24936582	16.8941
24936632	16.8941
24936650	16.8941
24936665	20.3892
24936685	17.234
24936687	18.6847
24936691	18.7635
24936703	18.4187
24936714	18.4187
24936725	18.4187
24936734	18.4187
24936735	18.4187
24936753	18.4187
24936775	18.4187
24936790	18.4187
24936807	18.4187
24936808	18.4187
24936822	22.9828
24936824	19.0764
24936827	19.0764
24936833	19.0764
24936863	19.1281
24936887	19.0764
24936897	19.0764
24936999	19.0764
24937067	19.0764
24937161	19.0764
24937169	19.0764
24937242	21.2192
24937292	19.4631
24937305	19.4631
24937324	19.4803
24937444	21.5985
24937539	16.8571
24937542	16.8571
24937555	16.8719
24937978	16.867
24937991	16.867
24937999	16.8744
24938015	19.9212
24938072	17.2389
24938106	17.2069
24938107	17.2069
24938134	17.2167
24938182	17.2069
24938183	17.2069
24938228	17.2069
24938233	17.234
24938280	20.9754
24938318	19.17
24938323	18.564
24938627	17.8079
24938643	12.0394
24938650	9.31773
24938652	9.10099
24938695	8.74631
24938721	8.52709
24938801	10.202
24938830	8.82512
24938883	8.82512
24938891	10.17
24938925	7.69458
24938971	7.69458
24939021	7.78325
24939049	8.16502
24939157	6.05911
24939160	6.03695
24939161	6.84729
24939172	6.55172
24939273	6.50739
24939278	6.47044
24939415	6.97537
24939511	6.3399
24939575	6.44828
24939576	6.70197
24939586	6.33744
24939613	6.33744
24939657	7.81034
24939757	5.94581
24939761	5.86453
24939780	5.89409
24939805	10.1355
24939809	8.86207
24939841	9.27094
24939914	8.30296
24939960	8.84483
24939997	8.37192
24940071	8.367
24940090	9.1798
24940095	8.62069
24940195	8.38177
24940204	8.76601
24940354	8.41379
24940489	8.3867
24940611	8.8202
24941464	8.4803
24941573	8.49015
24941710	9.74138
24941913	8.80049
24942374	8.78325
24942377	8.85468
24942576	9.43842
24942622	8.41133
24942626	8.367
24942666	8.367
24942918	8.41626
24943045	8.66256
24943265	8.39655
24943438	8.7266
24943594	8.90394
24943913	8.42118
24943956	9.41872
24944380	8.74384
24944418	8.61084
24944531	11.3695
24945096	8.67241
24945535	9.59113
24945539	9.68227
24945607	9.55419
24945888	9.57882
24945951	9.76601
24946078	9.9064
24946275	9.91872
24946535	10.33
24946730	10.968
24946986	11.5
24947023	10.6946
24947057	11.0074
24947166	10.9655
24947269	11.0296
24947589	10.9532
24947598	10.069
24947679	13.7906
24947728	13.4089
24947799	12.766
24947899	12.6773
24948044	12.6773
24948242	12.6773
24948352	13.6034
24948399	13.1404
24948473	13.1404
24948501	13.1404
24948775	14.1601
24948877	12.7217
24948893	13.2833
24949287	12.931
24949304	11.8251
24949489	8.61084
24949600	6.79803
24949717	6.75862
24950186	9.54433
24950402	10.133
24950417	9.50739
24950446	6.62562
24950503	6.68966
24950624	6.94335
24950718	8.03448
24951286	6.23892
24951535	8.60099
24951611	6.15025
24952452	6.35961
24952556	6.32266
24952575	7.65271
24952743	4.9064
24953028	6.41872
24953093	5.85961
24953674	5.49754
24953777	5.13547
24953813	6.13547
24954020	5.13547
24954050	5.13547
24954134	5.75369
24954197	5.42611
24954205	4.46552
24954263	4.2734
24954650	5.64286
24954741	4.58867
24954742	3.58128
24954945	3.43103
24954971	2.79803
24955142	2.50739
24955213	3.25862
24955392	2.46552
24955404	2.76847
24955421	2.64778
24955427	2.3202
24955542	3.65517
24955581	3.25862
24955600	3.2266
24955616	2.82266
24955903	2.82759
24956029	2.8867
24956249	3.38177
24956328	2.00739
24956614	2.90148
24956690	2.13547
24956844	3.13054
24957268	2.67734
24957488	2.85961
24957581	2.51724
24957987	3.16502
24957993	2.02709
24958100	2.69951
24958556	2.91626
24959041	2.35222
24959310	3.9064
24959323	3.09852
24959326	3.02956
24959460	5.71429
24959743	3.35714
24959747	3.12069
24959803	4.04926
24959806	3.24138
24960023	2.48276
24960140	3.33498
24960170	2.76601
24960254	2.72414
24960449	3.87192
24960615	2.30788
24960635	1.9064
24960859	2.13793
24960863	0.418719
24960864	1.54433
24960925	1.79803
24960947	2.06404
24960959	1.59113
24960964	2.06158
24960993	2.20936
24961046	1.81527
24961094	2.47044
24961148	3.2734
24961476	2.40148
24961539	2.70197
24961633	2.40148
24961689	2.59113
24961836	3.26847
24961920	4.25862
24961953	3.13793
24961980	3.22167
24962060	3.17488
24962310	4.17241
24962355	1.633
24962425	1.4335
24962506	1.76601
24962671	1.82512
24962779	3.80788
24962904	4.24877
24962913	4.07882
24963330	5.1601
24963390	3.91872
24963419	3.91872
24963502	4.77094
24963929	3.367
24964035	6.34483
24964215	5.83498
24964284	4.63547
24964311	5.31527
24964542	4.57635
24964560	4.59852
24964645	6.64039
24964753	4.58374
24964790	4.58374
24964922	5.31773
24965031	4.58374
24965222	4.57635
24965232	6.05911
24965301	4.48276
24965407	4.10345
24965490	4.16749
24965846	4.133
24965873	4.133
24966012	4.14286
24966023	4.133
24966046	4.133
24966072	4.23399
24966203	2.13547
24966744	1.65517
24966755	1.96798
24967128	1.75123
24967142	2.91379
24967463	4.27833
24967703	4.45567
24967766	3.91626
24967767	4.05911
24967851	4.13547
24967940	5.16749
24967989	4.34729
24968088	5.68719
24968365	4.7931
24968371	4.65764
24968381	4.42365
24968453	4.4803
24968509	5.85468
24968541	3.47044
24968545	2.05665
24968585	3.2266
24968597	2.71675
24968626	5.78325
24968636	2.94581
24968646	3.3867
24968654	5.73153
24968665	4.77094
24968732	4.69704
24968734	5.09606
24968888	6.87192
24968927	3.46798
24968929	2.97044
24969015	2.52956
24969069	4.65271
24969572	3.16502
24969731	3.3399
24969826	2.78325
24969853	4.12069
24969889	3.18227
24969942	3.02463
24969949	3.69951
24969974	2.68966
24970024	3.44089
24970072	4.96305
24970302	3.27586
24970383	2.86207
24970384	2.57635
24970418	3.76108
24970452	2.80788
24970459	3.01478
24970477	2.47537
24970700	2.16256
24970707	2.15025
24970713	6.66256
24970799	5.7266
24970815	4.97291
24970827	5.02463
24970879	5.14778
24970882	4.85961
24970949	4.53695
24971023	3.70443
24971351	2.66502
24971671	2.12315
24971758	4.37931
24971781	2.57389
24971807	2.57389
24971929	3.62315
24972098	2.31773
24972156	2.18473
24972348	1.85961
24972449	2.07389
24972468	1.38424
24972890	1.6133
24972954	4.17488
24973151	3.10591
24973901	3.14778
24974551	5.71429
24974582	3.75616
24974805	3.71182
24974871	3.83005
24975377	8.99261
24975622	6.53448
24975688	6.53448
24975772	6.53448
24975777	6.53448
24976490	6.60345
24976493	6.42857
24976564	9.25862
24976788	6.62808
24976915	6.38424
24977469	7.71675
24977489	5.24384
24977578	5.44335
24977733	5.83744
24977734	5.36453
24977760	5.46798
24977943	7.53202
24978051	6.77833
24978052	9.66502
24978137	9.28818
24978356	9.28818
24978434	10.7562
24978525	8.26601
24978672	11.2365
24978772	9.76847
24978897	9.76847
24978920	9.76847
24978934	9.76847
24978958	20.4261
24979008	16.266
24979059	18.7241
24979121	18.2389
24979123	18.2389
24979242	18.2389
24979505	18.2389
24979552	18.2389
24979590	18.2389
24979742	18.2389
24979796	18.2389
24979797	18.2389
24979884	18.2389
24979941	18.6576
24980062	12.0271
24980068	12.0271
24980166	13.7931
24980183	5.40887
24980187	5.8202
24980201	5.48522
24980203	9.94828
24980207	12.5271
24980257	11.6601
24980294	11.6601
24980322	11.6601
24980347	11.6601
24980505	11.6601
24980560	22.266
24980803	17.5394
24980888	17.5394
24980920	18.6158
24981007	18.3793
24981100	18.3793
24981104	18.3793
24981315	21.2734
24981361	19.5
24981454	19.5
24981474	19.5
24981526	19.5
24981709	19.5
24982124	19.5
24982167	19.5
24982216	19.5
24982355	19.5
24982393	24.532
24982396	13.7488
24982435	13.7488
24982441	13.9483
24982451	14.7266
24982455	13.4409
24982519	14.5837
24982618	14.4384
24982757	14.4384
24982864	18.064
24983119	12.165
24983120	12.165
24983159	12.165
24983174	18.766
24983371	9.37685
24983423	9.37685
24983440	9.37685
24983601	9.37685
24983657	14.3892
24983759	9.94581
24983790	9.94581
24983838	9.94581
24984074	9.94581
24984081	12.6527
24984152	9.67734
24984172	9.67734
24984174	9.67734
24984186	10.3054
24984212	12.5394
24984322	8.85714
24984330	8.78818
24984435	8.78818
24984611	8.78818
24984683	11.0025
24984745	16.6576
24984819	11.0369
24984845	11.0369
24984849	11.0369
24984860	11.9335
24984905	20.1478
24985080	18.5714
24985214	18.5714
24985358	18.5714
24985436	18.5714
24985527	18.5714
24985669	18.5714
24985715	18.5714
24985735	18.5714
24985746	21.4778
24985782	13.303
24985929	13.303
24985958	13.569
24985969	13.6601
24986163	12.5246
24986209	12.3916
24986313	13.2488
24986341	12.8522
24986411	12.6478
24986484	17.6626
24986522	16.6675
24986568	16.3892
24986634	16.3892
24986639	16.3892
24986667	16.3892
24986719	16.3892
24986736	16.3892
24986897	18.569
24986914	13.0123
24986929	15.6921
24986949	14.17
24987035	14.17
24987066	14.17
24987088	26.5567
24987271	19.0296
24987392	19.0296
24987402	22.7709
24987422	21.9803
24987466	21.9803
24987661	24.0074
24987740	22.8325
24987745	22.8325
24987789	22.8325
24987968	22.8325
24988044	22.8325
24988205	22.8325
24988232	22.8325
24988296	22.8325
24988420	22.8325
24988437	18.7463
24988442	18.5
24988491	18.2537
24988569	18.2537
24988607	18.3227
24988626	20.3818
24988677	10.7167
24988774	9.21921
24988805	8.32759
24988974	8.32759
24989258	8.32759
24989443	8.32759
24989468	15.2512
24989469	11.7143
24989620	13.3966
24989676	12.0246
24989691	12.0246
24989894	12.0246
24989940	12.0246
24990027	12.0246
24990226	12.0246
24990282	12.0246
24990374	16.8719
24990412	7.84483
24990523	12.7069
24990560	9.29803
24990593	9.05911
24990843	8.52956
24990846	7.72167
24990849	10.3424
24990893	9.56897
24991003	8.61823
24991004	8.61823
24991096	8.61823
24991160	11.0739
24991244	10.1773
24991323	10.9384
24991525	11.4261
24991526	7.80788
24991667	10.2931
24991709	8.82512
24991716	8.82512
24991749	14.1429
24991814	12.266
24991883	15.5
24991949	12.6601
24991950	12.6601
24992043	12.6601
24992097	12.6601
24992129	25.4704
24992171	21.8005
24992202	21.8005
24992348	21.8005
24992686	21.8005
24992694	21.8005
24992725	21.8005
24992826	21.8005
24992935	20.7931
24992981	20.7931
24993101	20.7931
24993209	27.0591
24993342	19.968
24993368	20.5837
24993491	19.202
24993662	23.7562
24993767	20.2143
24993867	19.8079
24993879	19.1182
24993880	18.4212
24993884	18.0419
24993970	17.6626
24994129	17.6626
24994232	17.6626
24994516	17.6626
24994631	17.6626
24994656	17.6626
24994938	17.6626
24994965	20.5985
24995057	11.7562
24995154	11.7562
24995306	11.7562
24995378	15.3645
24995393	12.4286
24995550	12.4286
24995565	13.1182
24995618	12.4138
24995642	13.1059
24995684	11.7783
24995714	11.0074
24996018	11.0074
24996196	11.7414
24996206	11.0074
24996223	11.0074
24996316	11.0074
24996412	11.6724
24996419	11.0074
24996534	11.0074
24996536	11.0074
24996600	14.3522
24996742	13.6182
24996959	13.6182
24996960	13.6182
24997035	19.1724
24997090	12.3276
24997163	12.3276
24997302	12.3276
24997341	12.3276
24997570	14.4852
24997615	9.25123
24997871	9.1133
24997873	10.5813
24997932	9.84729
24997961	9.84729
24998096	9.84729
24998374	12.7833
24998600	9.84729
24998705	9.84729
24998747	9.84729
24998760	14.9852
24998779	12.0493
24998917	12.0493
24998926	12.0493
24998939	12.0493
24998991	12.0493
24999022	12.0493
24999077	12.7833
24999088	9.1133
24999091	9.79803
24999240	11.5099
24999264	3.74138
24999438	4.88916
24999574	3.87438
24999693	3.87438
24999797	6.52463
24999866	7.70443
25000059	6.37931
25000339	7.28079
25000494	6.75369
25000517	6.9803
25000533	7.66749
25000545	5.5
25000662	5.26355
25000678	5.26355
25000802	5.72906
25000803	4.92365
25000815	6.55419
25000842	3.35961
25000918	4.18473
25001061	2.50246
25001301	3.00985
25001323	2.89409
25001552	2.37192
25001581	2.78325
25001691	2.82512
25001764	5.26847
25001804	4.09606
25001850	6.40887
25001979	12.5296
25002018	10.8916
25002065	10.8916
25002106	10.8916
25002137	10.8916
25002154	10.8916
25002165	10.8916
25002173	10.8916
25002200	10.8916
25002204	10.8916
25002264	10.8916
25002337	15.0148
25002366	5.16502
25002459	4.85222
25002491	4.85222
25002638	8.41872
25002649	4.99754
25002705	5.25616
25002738	5.08128
25002758	5.08128
25002856	7.53941
25003097	3.79803
25003198	4.02463
25003305	4.13547
25003318	3.34729
25003327	2.59113
25003340	2.00493
25003374	2.60591
25003476	2.31281
25003560	2.40394
25003613	2.74384
25003703	2.41133
25003757	3.21182
25003825	2.39901
25004004	2.47783
25004128	3.78325
25004213	3.15517
25004287	3.05172
25004298	3.07882
25004406	5.1133
25004835	3.53941
25005043	3.55665
25005259	3.00985
25005471	3.73153
25005532	8.52956
25005606	6.78325
25005816	6.12562
25005834	7.04926
25005950	6.55911
25005959	6.60591
25005963	6.02463
25005966	5.35714
25005970	5.68719
25005990	5.08621
25005993	6.03695
25006014	10.7438
25006069	11.8892
25006075	11.7167
25006087	11.6847
25006089	13.0542
25006104	12.3818
25006111	12.4409
25006114	12.7512
25006119	12.7463
25006144	12.8103
25006145	12.3892
25006146	11.9113
25006159	12.0369
25006165	10.9975
25006173	11.9704
25006177	11.8596
25006179	12.4015
25006191	11.2143
25006213	11.5419
25006245	11.8251
25006326	10.6355
25006329	5.41872
25006333	4.90887
25006367	5.78325
25006376	6.72167
25006395	8.66256
25006443	6.0936
25006444	6.26601
25006473	6.78818
25006483	6.4803
25006484	11.9877
25007373	12.6773
25007400	12.1601
25007415	12.3424
25007523	15.3498
25007675	14.3867
25007680	16.0074
25007712	15.6675
25007965	15.8645
25007988	16.2833
25007998	15.1478
25008000	14.665
25008005	14.2759
25008166	14.601
25008234	13.1404
25008238	12.3079
25008244	12.0911
25008270	11.7685
25008294	10.6527
25008554	9.8867
25008556	9.67488
25009815	9.44581
25009825	9.15271
25009861	9.36453
25009900	9.00246
25009901	7.9064
25009908	7.95567
25009912	6.93103
25009987	6.82759
25009988	5.47783
25009999	4.98768
25010005	4.83251
25010139	4.133
25010143	4.0197
25010149	6.82759
25010153	3.46305
25010156	4.01232
25010167	3.93103
25011714	3.49507
25011729	2.99754
25011900	4.48522
25012452	3.92857
25012479	3.86946
25012508	3.61576
25012525	4.00985
25012543	3.0936
25012571	3.04433
25012638	4.27094
25012676	4.34975
25012679	3.2734
25012743	3.43842
25012745	4.13547
25012765	4.11823
25012779	3.5197
25012890	3.91133
25012911	3.35468
25013075	5.367
25013109	4.20936
25013148	4.27586
25013296	4.83744
25013353	5.05665
25013377	4.55911
25013431	6.64532
25013665	6.41872
25013678	5.93842
25013819	5.73892
25013852	6.10345
25013865	6.72414
25014023	5.79064
25014124	6.133
25014125	5
25014321	5.11576
25014448	6.88177
25014510	5.27094
25014554	5.32759
25014589	5.64778
25014608	5.25862
25014652	5.32266
25014689	5.73153
25014730	4.66749
25014755	4.5
25015111	4.47783
25015236	4.20197
25015406	4.56158
25016059	6.5197
25016315	5.83251
25016568	5.6601
25016606	5.6601
25016626	7.41872
25016643	4.96552
25016843	5.133
25016920	6.26355
25016954	5.20443
25017020	4.76601
25017051	4.76601
25017148	5.05665
25017463	5.0468
25017771	6.04187
25017937	4.8399
25017980	4.77094
25017981	8.1601
25018201	6.21429
25018233	6.23399
25018252	6.21429
25018270	6.47044
25018273	6.6798
25018462	4.70936
25018470	5.51232
25018475	3.79803
25018513	4.23153
25018528	4.0936
25018629	3.55419
25018662	4.36207
25018753	4.15025
25018774	4.19212
25018777	4.12315
25018862	4.12315
25018914	4.12315
25018951	4.34975
25019051	4.69212
25019063	4.16256
25019203	7.11823
25019491	5.71921
25019572	5.71921
25019671	6.62808
25019786	5.59852
25020266	5.74631
25020335	6.85714
25020372	8.70197
25020668	6.73153
25020697	6.58374
25020727	6.58374
25020778	6.58374
25020784	6.66256
25020808	9.26108
25020860	4.94828
25020969	4.90148
25020995	5.07635
25021078	6.23153
25021111	3.63054
25021180	3.73892
25021264	3.9335
25021290	3.83744
25021322	8.34483
25021371	7.48276
25021383	7.5197
25021390	7.4064
25021477	7.4064
25021513	7.4064
25021514	7.42118
25021602	7.41379
25021606	8.99507
25021609	4.84729
25021659	4.92118
25021743	5.6798
25021798	5.12315
25021837	7.06897
25021877	6.14532
25021955	6.11576
25022070	6.11576
25022075	6.20443
25022078	6.65271
25022090	5.82512
25022092	5.37685
25022332	5.28818
25022370	5.28818
25022494	5.29557
25022499	6.41626
25022567	6.38424
25022611	4.71675
25022634	4.52956
25022649	7.01232
25022660	5.69704
25022841	5.57882
25022894	5.58128
25023142	5.57882
25023182	9.16995
25023254	5.80542
25023335	5.77586
25023336	9.97291
25023373	7.78818
25023419	7.78818
25023486	7.78818
25023523	7.78818
25023605	7.78818
25023674	7.78818
25023715	7.78818
25023751	9.70936
25023918	5.867
25023954	5.867
25023958	5.95813
25023967	6.80788
25024121	5.29064
25024181	6.17488
25024185	12.6798
25024258	11.936
25024283	11.9236
25024404	11.9236
25024512	11.9236
25024533	11.9236
25024589	11.9236
25024691	11.9236
25024746	11.9236
25024844	11.9236
25024865	11.9236
25024937	11.9236
25024954	11.9236
25025063	15.5985
25025156	10.0271
25025217	10.0271
25025259	10.0271
25025279	10.0271
25025282	10.0271
25025309	10.2685
25025312	10.0271
25025410	11.8645
25025454	4.65025
25025498	4.66502
25025602	6.60099
25025615	7.00739
25025631	5.67241
25025642	5.71182
25025705	5.62808
25025727	8.42118
25025764	5.84729
25025901	5.84729
25025910	5.85961
25025993	6.89655
25026034	4.89655
25026042	5.0936
25026246	4.96798
25026359	5.64778
25026366	4.70197
25026488	4.64286
25026519	4.59606
25026671	4.59852
25026710	6.47537
25026805	3.66995
25027007	3.75123
25027108	5.01232
25027122	6.03695
25027187	4.84975
25027225	6.58867
25027333	5.50246
25027439	5.50246
25027509	5.50246
25027546	5.50246
25027630	6.39901
25027633	4.39655
25027664	4.65271
25027973	4.27833
25028326	5.60099
25028638	3.77094
25028804	4.15271
25029042	4.05172
25029101	3.58867
25029282	3.80542
25029369	3.55172
25029413	3.94581
25029442	3.57635
25029450	5.56897
25029679	4.76847
25029688	4.74631
25029711	4.74631
25029715	4.74631
25029782	4.74631
25029848	5.28571
25029851	4.93596
25030053	4.4064
25030130	5.42365
25030324	5.32512
25030354	4.64532
25030513	5.20197
25030604	6.48522
25030703	4.72906
25030707	4.72906
25030745	5.42611
25030828	4.52463
25031000	4.72414
25031001	4.07882
25031054	4.07882
25031543	5.78571
25031561	4.18719
25031634	4.12562
25031656	4.12562
25031709	4.2069
25031737	6.31034
25031769	5.867
25031989	5.38177
25032128	7.04187
25032219	5.85468
25032266	6.18966
25032452	5.92611
25032743	7.00493
25032829	5.4803
25032832	7.00493
25032978	6.04926
25033128	5.83251
25033220	6.19951
25033241	6.55172
25033338	5.53202
25033527	5.53202
25033615	5.81773
25033660	4.28079
25033767	5.02956
25033771	3.91133
25033805	3.52217
25033806	4.35468
25033888	5.00246
25033951	4.45567
25033956	5.05911
25033969	4.39409
25033973	4.12808
25033980	6.05911
25034002	4.71182
25034068	5.46552
25034254	4.87438
25034400	4.7069
25034492	6.0665
25034666	5.80788
25034789	3.96552
25034796	3.8202
25034816	3.72906
25034817	4.49015
25034933	5.06158
25035032	4.35468
25035037	4.6133
25035056	3.89901
25035110	3.67241
25035143	6.78571
25035512	6.06897
25035539	6.06404
25035540	5.87931
25035627	5.84729
25035759	9.13793
25035777	5.65517
25035810	5.65517
25035829	5.65517
25035831	5.84236
25035974	6.40394
25035982	4.51724
25036005	4.60837
25036221	5.96798
25036249	4.01724
25036371	3.19704
25036484	3.19704
25036490	4.1798
25036518	5.81034
25036667	4.48768
25036750	4.50493
25036777	3.32759
25036784	2.7931
25036804	3.39655
25036812	2.25369
25036858	2.06897
25036889	2.32759
25037025	2.48276
25037050	2.75123
25037051	2.86207
25037160	2.93596
25037333	2.59852
25037380	2.57143
25037409	2.85468
25037461	3.23399
25037531	2.61823
25037723	2.50985
25037796	3.26108
25038012	3.30542
25038190	2.32512
25038234	2.84483
25038247	2.86946
25038259	2.13054
25038271	3.69458
25038544	2.53202
25038617	2.28571
25038670	2.31527
25038735	3.32266
25038979	2.75369
25039088	2.27833
25039189	2.19704
25039195	2.29803
25039223	2.83251
25039325	3.02217
25039366	3.89901
25039389	3.49261
25039438	2.88916
25039451	2.65271
25039452	5.85714
25039459	4.2069
25039604	4.46059
25039641	4.12808
25040002	6.0936
25040031	4.56158
25040051	5.58867
25040215	4.64286
25040260	5.37931
25040407	4.73892
25040418	6.37192
25040521	5.20936
25040648	5.69212
25040833	5.37931
25040893	5.4335
25041050	5.39901
25041207	6.01478
25041242	6.23645
25041243	7.98522
25041263	7.13054
25041325	9.00246
25041398	7.84236
25041579	7.73645
25041675	7.73645
25041771	11.0862
25041979	11.0148
25042008	9.51724
25042010	9.12315
25042012	8.9532
25042014	10.8079
25042323	10.3079
25042889	10.8079
25042973	11.4015
25043015	9.14778
25043075	9.14778
25043098	9.14778
25043110	9.14778
25043135	9.14778
25043217	9.14778
25043272	9.14778
25043299	9.14778
25043430	10.2759
25043523	6.60345
25043577	6.60345
25043579	10.7118
25043974	10.0025
25044069	10.0246
25044107	9.87685
25044127	9.82759
25044128	9.91626
25044176	9.73153
25044238	8.49507
25044735	7.48522
25044746	7.40887
25044847	7.48768
25044850	7.3202
25044858	7.37438
25044934	8.13793
25044967	7.69951
25044975	7.39163
25044992	7.3202
25045152	9.99507
25045181	9.38916
25045315	9.45567
25045345	9.41133
25045403	35.2562
25045817	30.2709
25046175	29.968
25046183	29.6207
25046241	29.2956
25046337	28.9704
25046388	28.6453
25046437	28.3202
25046523	27.133
25046560	26.7783
25046625	26.4581
25046692	26.1281
25046738	24.9704
25046877	24.2512
25046987	23.835
25047165	23.4015
25047205	23.2266
25047238	22.9877
25047550	22.734
25047571	19.5222
25047664	19.4532
25047716	17.2956
25047758	17.3498
25048015	16.9803
25048029	16.5665
25048030	16.2562
25048075	16.1084
25048282	15.9163
25048338	15.1182
25048353	15.3054
25048383	14.9212
25048439	15.1034
25048442	14.6034
25048446	14.1502
25048464	13.8695
25048536	13.7931
25048670	13.1133
25048759	13.0148
25048889	13.9286
25049001	16.8399
25049044	16.0862
25049052	15.0493
25049073	14.7537
25049074	14.4581
25049082	14.1626
25049083	13.867
25049084	13.7734
25049138	13.6749
25049172	12.9557
25049930	13.6995
25050008	10.133
25050399	10.303
25050725	9.10345
25051101	4.74384
25051303	3.26108
25051324	3.56404
25051394	4.23892
25051445	3.52217
25051848	3.63547
25051966	5.18966
25052042	3.35714
25052088	3.36946
25052156	4.07143
25052210	3.52217
25052304	3.11823
25052312	3.30788
25052341	3.16256
25052427	3.81527
25052464	3.46059
25053216	4.26847
25053248	4.40887
25053298	4.09852
25053363	4.09852
25053402	4.09852
25053404	4.09852
25053454	4.09852
25053505	4.96305
25053531	4.49754
25053549	4.49754
25053600	4.49754
25053718	4.49754
25053719	4.49754
25053805	4.49754
25053819	4.49754
25054050	4.49754
25054069	4.49754
25054078	4.64039
25054121	4.54433
25054122	4.68227
25054213	4.95074
25054227	3.60837
25054304	3.41626
25054359	3.54433
25054438	3.2734
25054647	2.92118
25054905	3.41133
25054923	3.50739
25055016	3.22906
25055023	3.41872
25055033	3.39655
25055250	3.72167
25055310	3.36946
25055312	2.96305
25055557	2.96305
25055580	2.96305
25055585	3.08867
25055588	2.86946
25055613	2.86946
25055667	3.17488
25055671	2.80788
25055870	2.75862
25055896	2.64286
25055913	2.94089
25055937	2.70197
25055938	2.80049
25055985	3.11823
25056199	2.80788
25056219	2.32266
25056239	2.91872
25056403	3.09606
25056520	2.59113
25056574	3.43596
25056920	4.44089
25057060	4.25862
25057179	4.05172
25057283	4.02217
25057289	4.67488
25057518	7.22167
25057579	7.44581
25057611	13.9261
25057762	13.3005
25057777	14.0345
25058192	13.83
25058207	13.83
25058209	13.83
25058222	13.83
25058230	13.83
25058245	13.83
25058250	13.83
25058264	13.83
25058268	13.83
25058282	13.83
25058317	14.532
25058416	7.81281
25058433	7.28325
25058545	6.8399
25058780	7.90887
25058924	5.63793
25059681	4.77833
25059682	3.74877
25059923	5.19458
25060097	4.42118
25061164	3.95813
25061475	5.28325
25062096	4.16749
25062642	3.52709
25063270	3.73153
25063420	3.10099
25063751	3.38177
25063878	3.59113
25063904	3.01478
25063961	3.30049
25064019	3.34483
25064690	3.22414
25065246	5.5936
25065509	7.6601
25065602	6.92857
25065607	7.74631
25065756	7.74877
25065873	7.07882
25065941	7.30542
25066717	7.9803
25066861	6.45567
25066982	8.58867
25067038	7.41872
25067139	7.55172
25067323	7.41872
25067767	7.41872
25068738	9.31773
25068970	6.28571
25069835	6.30049
25069916	8.95567
25070659	7.75369
25070761	7.14778
25071236	6.43103
25071353	5.91379
25071841	5.81527
25072610	6.40887
25072625	6.62069
25072639	4.71675
25072823	4.48522
25073144	4.21921
25073268	2.65764
25073661	3.21675
25074459	3.85222
25074966	3.33251
25075545	4.0197
25075695	3.38916
25075839	3.86207
25075903	2.77094
25076126	3.1798
25076678	2.63547
25076855	2.88916
25076952	4.96305
25077718	4.16256
25077720	3.89409
25077722	3.633
25077724	4.1798
25078953	5.39409
25079258	4.20197
25080154	4.70443
25080437	6.55172
25080451	5.35468
25080652	6.61823
25080665	4.68227
25081484	4.68227
25081542	7.09852
25082601	5.71675
25082771	5.88424
25082887	6.6133
25083568	3.90394
25083570	2.20443
25083823	2.21429
25083848	3.59113
25084152	2.59606
25084154	2.96305
25084175	2.31281
25084231	3.4064
25084595	1.76355
25084936	2.6601
25084951	2.41626
25085103	5.53448
25085173	4.53695
25085176	4.87685
25085219	4.81034
25085241	8.00246
25085287	6.74384
25085326	6.74384
25085332	7.33498
25085358	7.26847
25085364	7.12808
25085365	7.06404
25085407	7.12808
25085417	8.36946
25085520	12.7291
25085630	6.35961
25085634	6.13054
25085640	6.25616
25085760	7.10099
25085892	5.15764
25085899	4.89901
25086048	4.76847
25086069	4.75616
25086082	4.81281
25086258	9.80049
25086444	9.42118
25086571	9.18719
25086601	9.13054
25086779	9.13054
25087015	9.13054
25087023	9.13054
25087034	9.45813
25087039	9.0468
25087106	9.0468
25087288	9.0468
25087309	10.6108
25087399	4.73153
25087596	6.95567
25088396	5.2734
25088571	4.70197
25088741	10.1675
25088793	9.37685
25088809	9.43842
25089562	9.38424
25089795	8.65517
25089851	8.48522
25089927	8.70936
25090134	8.64039
25090311	8.10345
25090355	8.21921
25090620	7.85468
25090751	8.4064
25090784	8.05665
25090873	8.82759
25091088	6.68966
25091324	6.36453
25091457	6.30542
25091500	6.30542
25091529	6.30542
25091569	6.46798
25091593	6.94089
25091673	4.37685
25091711	4.24877
25092079	3.56897
25092123	3.42857
25092124	4.71675
25092172	3.39901
25092370	3.90394
25092744	3.49507
25092838	4.4532
25092860	3.48768
25092927	2.81281
25093016	2.73645
25093132	3.46305
25093143	3.68227
25093380	2.99261
25093442	2.90887
25093907	3.15764
25094130	4.11823
25094160	3.71429
25094204	3.85961
25094244	3.50246
25094284	4.09113
25094288	3.4064
25094416	4.29803
25094430	2.91626
25094543	7.46059
25095182	6.367
25095271	6.367
25095436	6.367
25095464	8.05419
25095473	5.99507
25095545	8.29803
25095588	6.13547
25095684	11.931
25095805	9.86207
25095837	9.87192
25095968	10.3768
25096020	8.633
25096064	8.633
25096215	8.67488
25096765	8.70197
25097117	8.73399
25097214	8.75369
25097345	7.96059
25097437	9.40887
25097685	13.6404
25097780	12.9384
25097799	12.9261
25097843	13.1995
25098081	13.6724
25098219	12.4926
25098228	13.0074
25098233	12.6946
25098327	12.6995
25098428	12.6897
25098498	12.6897
25098542	12.6897
25098545	12.6897
25098567	12.6897
25098669	12.6897
25098700	12.6897
25098740	12.6897
25098849	15.4877
25098905	8.04433
25098957	8.04433
25099044	8.04433
25099055	8.81527
25099167	7.7931
25099215	7.90394
25099303	7.133
25099457	7.00985
25099769	11.5123
25099775	10.7562
25100024	10.7562
25100025	10.7562
25100222	10.7611
25100240	10.7562
25100967	11.133
25101095	13.798
25101158	11.7414
25101182	11.5222
25101389	11.3916
25101403	11.3818
25101425	11.9507
25101769	11.8448
25101995	11.7463
25102137	11.7463
25102152	11.7463
25102177	11.7463
25102205	11.7463
25102228	11.7463
25102329	11.7463
25102336	15.0172
25102374	9.133
25102737	9.133
25102781	9.133
25102828	9.133
25102973	12.0222
25103061	9.91379
25103212	9.91379
25103340	9.91379
25103341	9.91379
25103371	9.91379
25103481	9.91379
25103576	9.91379
25103621	9.91379
25103704	10.5985
25103721	7.37931
25103814	8.34729
25103973	7.66256
25104127	7.66256
25104191	7.67241
25104250	8.79803
25104276	7.33251
25104438	7.133
25104456	6.8202
25104729	6.73399
25104779	6.80296
25104851	6.76108
25104899	7.17488
25105092	8.05665
25105098	7.01724
25105126	7.01724
25105181	8.70197
25105213	6.08621
25105458	6.20936
25105663	7.13054
25105760	6.91626
25105914	6.70936
25105964	7.13547
25106256	6.64532
25106297	8.47783
25106529	10.4951
25106759	9.25862
25106776	9.23399
25106874	9.23399
25106975	9.2734
25107034	14.1601
25107035	11.0567
25107406	11.0961
25107475	11.0567
25107477	10.4458
25107485	14.032
25107494	12.8744
25107513	11.234
25107524	11.234
25107705	11.234
25107827	11.234
25107832	10.6034
25107866	14.1626
25107882	11.2291
25107946	11.2291
25108010	11.2291
25108204	11.2291
25108390	11.2956
25108402	12.7512
25108451	7.17734
25108506	7.17734
25108667	8.13054
25108686	7.10345
25108688	7.95567
25108808	7.10345
25108881	6.85961
25109076	9.52463
25109099	7.86207
25109100	7.81527
25109110	7.87931
25109284	9.68719
25109300	6.24384
25109328	5.34483
25109330	5.7266
25109364	11.4163
25109491	10.0764
25109554	10.0764
25109577	10.0764
25109613	18.1478
25109618	15.5123
25109641	15.1527
25109653	15.2192
25109654	15.2192
25109666	15.1527
25109690	15.1527
25109697	15.1527
25109700	15.1527
25109709	15.2192
25109716	15.8941
25109762	15.8276
25109768	17.7906
25109773	10.9163
25109805	10.9163
25109837	10.9163
25109936	13.3522
25109997	11.5837
25110029	11.1946
25110043	11.4803
25110145	12.0296
25110227	9.83744
25110333	6.78818
25110352	6.76601
25110442	11.5296
25110716	9.78818
25110718	9.7734
25110734	9.7734
25110745	9.8399
25110756	10.0567
25110769	9.73645
25110793	12.7069
25110909	10.2044
25110912	9.87685
25110954	9.87685
25110987	9.87685
25111008	9.87685
25111080	16.4064
25111151	10.3867
25111313	10.3867
25111452	10.4507
25111525	10.5172
25111526	10.1232
25111551	10.7118
25111552	12.202
25111572	8.50985
25111603	9.14286
25111622	8.18227
25111838	8.25123
25111840	6.31773
25111843	6.31773
25111866	6.97783
25111878	5.10837
25111933	6.6798
25111982	1.20443
25112002	1.49015
25112026	2.42118
25112081	1.52217
25112131	2.50493
25112173	1.98522
25112224	2.06897
25112232	2.51724
25112260	2.26847
25112279	2.35714
25112308	2.4803
25112338	3.47291
25112360	4.08374
25112383	2.41626
25112387	2.30296
25112388	2.64778
25112397	2.70936
25112409	4.85961
25112410	10.798
25112427	10.6133
25112439	11.5862
25112465	12.3522
25112502	12.5616
25112508	12.4187
25112525	12.7241
25112528	12.7217
25112568	12.3054
25112591	12.9335
25112625	12.3744
25112670	12.3744
25112774	12.3103
25112796	12.436
25112799	17.7291
25112842	12.303
25112854	11.0517
25112857	11.0517
25112874	11.0517
25112887	12.3153
25112910	13.0493
25112946	12.1847
25112955	12.6626
25112961	12.9286
25112988	12.8621
25113042	12.8621
25113048	12.8621
25113056	12.8621
25113092	12.9926
25113129	12.2512
25113166	12.6478
25113177	9.86453
25113194	7.97537
25113199	7.5197
25113203	7.70197
25113204	7.76601
25113206	7.41872
25113208	11.3153
25113225	6.8202
25113226	7.68473
25113245	8.88177
25113336	8.51478
25113348	7.01724
25113360	10.9039
25113369	10.6281
25113373	16.1305
25113377	15.8473
25113420	15.5837
25113437	15.5837
25113460	15.5837
25113462	15.5837
25113463	15.5837
25113506	15.5837
25113523	15.5837
25113604	15.5837
25113642	15.5837
25113681	15.6429
25113731	17.1946
25113786	15.0123
25113888	13.7956
25113921	13.2241
25113937	13.2217
25114059	13.3547
25114063	11.165
25114115	10.5567
25114571	10.5148
25114594	10.5148
25114772	10.5148
25114784	10.2759
25114840	10.5148
25114878	8.4532
25114953	10.2537
25114960	9.11823
25115004	17.6207
25115147	14.0788
25115148	14.0788
25115204	14.0788
25115262	14.0788
25115286	14.0788
25115332	14.0788
25115471	14.0788
25115476	22.7759
25115559	18.3547
25115620	18.3547
25116158	18.3547
25116217	18.3547
25116275	18.3547
25116287	18.3547
25116366	18.3547
25116403	18.3547
25116431	18.3547
25116601	18.3547
25116619	18.3916
25116704	24.5517
25116796	15.0517
25116845	14.3966
25116873	14.3596
25116897	14.3596
25116920	14.3596
25117095	19.0099
25117969	10.5493
25118023	11.032
25118134	10.8547
25118389	10.7882
25118530	10.7882
25118605	10.7882
25118611	10.7882
25118757	13.9089
25118785	8.21921
25118786	8.21921
25118829	8.21921
25119061	8.41379
25119297	8.62808
25119679	6.76847
25119888	6.45567
25120005	4.50739
25120041	4.71429
25120204	3.47044
25120220	3.59852
25120361	4.68966
25121135	3.71182
25121632	3.62069
25121991	3.58374
25121996	3.65517
25122005	3.58374
25122042	5.07143
25122098	4.78571
25122290	4.47044
25122307	6.05172
25122460	4.97044
25122520	4.85961
25122550	4.85961
25122565	4.9532
25122881	4.96798
25123162	4.95074
25123242	3.8399
25123326	4.55665
25123372	3.59113
25123508	3.5665
25123631	5.28079
25123802	3.84483
25123808	3.78571
25124098	3.70197
25124200	5.61084
25124209	3.47291
25124284	3.38916
25124300	4.9335
25124344	3.94089
25124414	3.94089
25124828	4.11084
25124851	4.06158
25124890	4.98276
25124891	4.59852
25125091	4.00985
25125165	3.93842
25125189	6.20443
25125583	4.97537
25125758	4.95813
25125835	4.47044
25125866	7.41379
25126256	7.1133
25126263	6.99015
25126337	6.99507
25126418	7.08867
25126458	6.91133
25126505	6.91133
25126534	6.91626
25126561	6.91133
25126564	6.91133
25126625	6.91626
25126655	7.31034
25126704	4.83005
25126941	3.35222
25127071	3.76355
25127207	4.40394
25127489	3.71921
25127704	3.46059
25127773	4.40887
25127805	3.47783
25127978	4.53448
25128057	5.81281
25128263	5.82759
25128437	5.5
25128450	5.53941
25128586	4.81773
25128612	4.91379
25128623	4.94335
25128699	5.55665
25128747	8.81527
25128823	6.43842
25128845	6.91626
25128858	6.92611
25129057	7.76847
25129068	6.46552
25129122	6.75616
25129172	6.77586
25129198	7.47537
25129209	5.78325
25129217	5.17488
25129218	5.1798
25129387	11.3867
25129413	7.34975
25129414	7.90887
25129557	8.6133
25129825	7.83251
25129919	7.95813
25129960	7.86453
25129961	11.7709
25129966	11.9064
25130059	11.4901
25130080	10.8768
25130099	10.8768
25130106	10.3448
25130117	10.3424
25130131	9.92857
25130132	7.5468
25130156	8.35714
25130187	11.7586
25130214	8.0468
25130220	9.07882
25130223	8.88916
25130225	9.21429
25130242	9.34483
25130274	8.94581
25130277	8.6601
25130309	8.73153
25130317	8.82759
25130402	8.54926
25130406	6.36946
25130427	6.36946
25130588	6.81281
25130656	6.96305
25130740	2.7931
25130766	2.35222
25130771	3.25369
25130780	0.963054
25130857	1.25369
25130873	2.08621
25130883	2.32512
25130905	6.20443
25130930	4.47783
25130943	4.47783
25130947	4.47783
25130954	4.47783
25130959	4.5197
25130961	4.69458
25130975	4.44828
25131001	2.21921
25131007	0.221675
25131012	0.0615764
25131021	0.0344828
25131022	2.25369
25131032	0.64532
25131044	0.64532
25131047	0.891626
25131051	3.14532
25131064	0.864532
25131075	0.682266
25131077	0.679803
25131078	4.21182
25131086	1.73153
25131090	3.25862
25131104	4.26847
25131131	4.30788
25131132	6.12808
25131146	7.31527
25131147	6.41626
25131153	6.39901
25131154	6.55172
25131168	6.29557
25131175	6.22906
25131178	6.16256
25131181	6.15025
25131198	6.867
25131201	2.73153
25131240	5.46305
25131281	4.22906
25131285	4.4532
25131288	4.52463
25131301	5.10837
25131324	4.46552
25131393	2.94828
25131490	3.4064
25131783	3.55665
25131790	3.9335
25131931	2.3399
25132070	1.96798
25132123	2.54187
25132297	2.43103
25132316	1.94335
25132553	2.78818
25132798	3.52709
25132851	3.15025
25132891	3.88916
25132953	5.49507
25133239	4.61576
25133251	4.52463
25133349	3.49754
25133355	3.30296
25133380	3.42857
25133456	3.79064
25133490	5.47291
25133538	4.10591
25133577	4.10591
25133588	6.09852
25133644	5.30542
25133810	11.5813
25133828	8.99754
25133896	11.6305
25133998	10.8005
25134004	11.2241
25134014	11.4803
25134018	11.4212
25134029	11.4187
25134033	11.1478
25134035	11.33
25134057	11.8079
25134185	9.72414
25134237	9.28325
25134373	9.12069
25134595	9.15517
25134709	10.2094
25134780	6.73645
25134946	6.73892
25135024	6.87438
25135312	7.06897
25135373	7.29803
25135458	7.05911
25135503	6.92857
25135518	6.76847
25135857	6.92611
25135921	7.4064
25136067	5.76601
25136091	5.30542
25136319	5.83005
25137146	5.17488
25137161	5.17488
25137243	8.96059
25137572	5.96798
25138129	5.96798
25138176	6.28571
25138321	5.78079
25138605	5.82512
25138813	5.75369
25138942	5.80788
25139106	5.89655
25139125	9.97291
25139413	9.33744
25139459	9.33744
25139470	9.33744
25139499	9.33744
25139517	9.33744
25139589	9.33744
25139673	10.3153
25139909	9.92118
25139910	9.92118
25140070	10.0345
25140442	10.0788
25140624	11.2438
25141431	6.17488
25141437	5.50739
25141475	5.39901
25141615	8.01232
25141646	6.51724
25141729	6.91379
25141730	6.05665
25141748	6.25862
25141758	6.633
25141767	5.89163
25141769	6.18966
25142436	7.36453
25142454	5.74384
25142900	5.0936
25143052	5.95813
25143089	3.47044
25143214	4.62069
25143296	3.75862
25143380	3.31281
25143707	6.17241
25143854	5.78571
25144045	5.71675
25144103	5.86453
25144191	6.26847
25144318	7.57389
25144357	8.04433
25144427	7.43596
25144831	8.37192
25144862	6.44335
25145039	6.2266
25145191	6.32759
25145221	6.41872
25145272	6.12315
25145286	6.11576
25145343	7.0665
25145568	6.35468
25145569	8.56158
25145700	8.34975
25145811	8.00985
25146019	8.01478
25146108	8.00493
25146529	8.00493
25146655	8.00493
25146752	8.03448
25147018	8.00739
25147081	8.31034
25147168	6.59113
25147286	6.39901
25147360	12.3103
25147563	8.5
25147718	8.60099
25147752	9.30296
25147986	8.6601
25148229	8.46798
25148423	8.10591
25148594	9.8399
25148881	8.65517
25149293	8.65517
25149474	10.0049
25149514	8.75616
25149515	9.12069
25149564	8.39163
25149672	9.15271
25149916	9.12562
25150007	8.60099
25150355	8.6601
25150427	9.17488
25150588	8.90887
25150595	10.4606
25150827	10.3079
25150848	11.9409
25151080	11.0837
25151453	11.2438
25151746	11.064
25152040	11.064
25152205	11.5961
25152364	10.1576
25152435	10.064
25152583	10.0788
25152878	10.3227
25152899	9.26355
25153765	8.06404
25153784	8.12562
25153948	10.936
25154167	9.75616
25154173	18.6379
25155085	13.9089
25155145	14.17
25155179	13.9606
25155182	13.9606
25155183	14.5665
25155185	13.8177
25155219	15.3892
25155605	12.7167
25155611	12.6626
25155647	12.6626
25155670	12.6626
25155677	12.6626
25155681	12.6626
25155781	12.6626
25155912	14.7266
25156112	5.98768
25156202	5.52217
25156239	6.57143
25156265	5.57389
25156430	5.95074
25156746	5.74631
25156755	5.97783
25156769	4.35222
25156966	4.32266
25157069	4.28325
25157489	10.867
25157744	8.98768
25157753	8.98768
25157779	8.98768
25157833	8.98768
25157879	8.98768
25157882	8.98768
25157957	8.98768
25158094	10.0074
25158103	6.7266
25158162	8.53448
25158232	4.24138
25158277	6.98276
25158285	4.35714
25158438	4.35714
25158474	4.35714
25158508	6.50739
25158519	3.89901
25158539	4.47044
25158551	3.95567
25158651	6.95813
25158967	4.18473
25159249	4.17488
25159295	4.18473
25159446	6.27833
25159779	3.66256
25159871	5.1601
25160039	3.367
25160222	5.5468
25160520	5.30296
25160529	4.72167
25160812	4.53941
25160876	7.02217
25161131	5.56158
25161166	5.55665
25161173	7.11576
25161293	6.03695
25161313	8.42611
25161334	6.62069
25161455	6.62069
25161597	7.08374
25161685	7.70197
25161719	7.23892
25162209	6.18473
25162239	6.64039
25162259	6.81034
25162990	6.08621
25163094	7.34729
25163288	4.42857
25163563	5.26847
25163567	3.29064
25163569	3.03202
25163571	2.93596
25163583	3.03941
25163620	2.64532
25163744	3.01232
25163956	3.79803
25164233	3.35468
25164343	3.23153
25164348	3.24877
25164350	3.19704
25164422	3.4803
25164426	3.82512
25164434	3.50739
25164459	4.24138
25164463	8.66256
25164471	7.76355
25164479	7.58128
25164539	7.50246
25164702	7.50246
25164710	7.50246
25164721	7.50246
25164773	7.50246
25164888	7.53941
25164892	11.6108
25164976	4.58128
25165094	4.50246
25165185	5.66502
25165212	4.14286
25165280	4.28325
25165376	8.32759
25165384	5.85714
25165435	5.66502
25165436	5.87685
25165470	8.04187
25165487	6.26108
25165497	6.3399
25165533	6.02463
25165549	5.92857
25165593	6.39163
25165594	11.734
25165598	12.6773
25165715	12.0271
25165724	11.9975
25165844	11.9975
25165960	12.1281
25165965	11.867
25165980	12.6355
25166145	12.5049
25166148	11.9064
25166171	11.9064
25166173	11.9064
25166195	12.9803
25166443	13.303
25166520	12.3424
25166600	13
25166656	11.2857
25166723	4.89409
25167196	4.84236
25167212	5.08867
25167402	6.74631
25167446	6.65764
25167596	7.40394
25167617	6.76108
25167956	6.77094
25168242	6.84236
25168437	7.47044
25168511	6.6133
25168598	8.23399
25168664	6.64778
25169170	7.03695
25169235	6.79064
25169243	6.59852
25169268	6.59852
25169271	12.4064
25169304	17.3966
25169350	15.9778
25169456	15.9778
25169511	15.9778
25169577	16.1084
25169586	15.9778
25169699	15.9778
25169713	15.9778
25169719	15.9778
25169747	15.9778
25169862	15.9778
25169909	15.9778
25169911	15.9778
25169950	15.9778
25169983	15.9778
25170004	15.9778
25170069	15.9778
25170221	15.9778
25170496	20.3128
25170533	7.68473
25170537	7.68473
25170607	7.68473
25170632	7.85714
25170669	7.77094
25170708	8.30788
25170848	5.75123
25170901	6.75123
25170915	2.80049
25170972	2.74631
25170974	3.34236
25171015	4.51724
25171040	7.00246
25171082	7.49507
25171114	9.31281
25171376	8.70936
25171424	8.70936
25171426	8.70936
25171429	8.70936
25171585	8.70936
25171726	8.70936
25171760	9.39409
25171876	5.97291
25171884	6.03941
25172416	6.38177
25172616	3.77833
25172758	5.05172
25172861	3.95813
25172931	3.72414
25173090	3.53695
25173138	6.34236
25173250	8.75862
25173393	7.63054
25173414	7.61576
25173452	7.46798
25173461	12.5911
25173483	11.3892
25173488	11.2167
25173489	11.6749
25173536	12.3596
25173616	12.8424
25173625	12.1897
25173650	12.4532
25173666	12.0222
25173676	12.0222
25173677	12.2291
25173686	12.4803
25173702	10.2414
25173707	10.4778
25173771	9.36207
25173776	6.25369
25173797	7.23153
25173845	2.38424
25173848	3.12069
25174024	2.35961
25174027	2.13793
25174092	2.14039
25174209	2.22414
25174259	2.57389
25174363	9.34729
25174368	7.91133
25174369	8.81527
25174426	9.867
25174495	9.32512
25174504	9.30788
25174531	9.24631
25174533	8.9803
25174537	8.78818
25174540	8.66995
25174557	9.24877
25174559	8.95813
25174560	7.76601
25174563	9.12315
25174565	10.1429
25174616	7.50739
25174633	5.42857
25174652	8.92118
25174661	5.97291
25174663	6.2069
25174673	6.21182
25174684	7.02956
25174719	7.02956
25174723	6.2266
25174727	5.91133
25174758	6.5
25174761	5.74631
25174765	6.5197
25174776	4.59113
25174802	4.00739
25174831	6.25123
25174833	2.1601
25174867	1.91872
25174911	1.94828
25174925	3.96059
25174978	2.1798
25174983	2.48768
25175037	2.25616
25175038	2.09852
25175039	2.15517
25175057	1.93103
25175062	1.39409
25175074	1.5936
25175076	1.83005
25175090	1.24877
25175105	2.9803
25175121	4.30542
25175137	3.38177
25175150	3.3202
25175166	3.3202
25175216	6.58128
25175388	6.50739
25175423	5.76355
25175486	5.04187
25175570	4.53695
25175652	4.49754
25175663	5.34729
25175666	4.12315
25175685	4.98522
25175710	5.33498
25175932	4.60837
25176149	5.47537
25176233	5.33744
25176235	4.13547
25176237	4.07389
25176244	3.81773
25176258	4.74631
25176278	3.02709
25176298	2.07143
25176934	2.07143
25176962	4.20936
25176975	2.0936
25177060	2
25177274	2.33744
25177429	2.69951
25177446	2.82759
25177644	2.6601
25177718	3.15271
25177750	3.47044
25177754	2.53448
25177762	2.42857
25177766	1.94089
25177770	1.58374
25177801	1.93596
25177828	3.37685
25177988	2.68227
25178470	2.67488
25178621	3.34483
25178875	3.89163
25179127	3.367
25179585	3.46552
25179675	3.40148
25179688	5.12315
25179693	2.94581
25179722	3.16256
25179775	3.47044
25179896	3.04433
25180102	3.39901
25180119	6.09113
25180496	8.18719
25180778	7.02217
25181514	7.76355
25181610	7.28079
25181720	7.17488
25181788	8.81034
25181812	12.8596
25181837	10.3054
25181839	10.303
25181990	10.303
25182296	10.303
25182372	10.303
25182846	10.303
25182877	12.6798
25182891	8.97537
25183026	8.97537
25183064	9.02463
25183095	8.97537
25183117	9.62315
25183234	10.8227
25183272	8.96305
25183280	11.5714
25183459	10.4039
25183552	10.5468
25183584	10.3596
25183601	10.6059
25183713	10.5567
25183792	10.5074
25183823	10.5074
25183892	10.5074
25183902	10.6921
25183963	10.5567
25183964	12.6158
25184026	8.68719
25184027	8.50246
25184091	8.50246
25184167	8.50246
25184169	8.59852
25184266	9.59113
25184288	4.15764
25184289	4.08374
25184301	4.99015
25184316	4.53202
25184376	5.367
25184382	4.91379
25184512	4.91379
25184520	4.91379
25184609	4.91379
25184657	4.91379
25184671	4.91379
25184895	5.08621
25184948	5.76108
25185052	4.50493
25185314	4.54926
25185316	8.37192
25185445	7.42118
25185652	7.5
25185653	7.95567
25185701	7.83005
25185705	8.25862
25185807	7.65025
25185821	8.65764
25185842	7.28325
25185851	7.45813
25186044	7.14778
25186104	8.28325
25186485	10.6305
25186597	9.8202
25186859	9.8202
25186970	9.85222
25187006	11.0025
25187032	13.2094
25187142	14.0419
25187183	13.165
25187354	13.3744
25187560	13.1133
25187562	13.1133
25187571	13.1133
25187589	14.5517
25187650	13.8916
25187684	13.8916
25187687	13.8916
25187692	13.9335
25187765	14.7586
25187963	14.0616
25187968	13.0246
25188003	12.303
25188062	13.8227
25188097	11.7512
25188099	11.532
25188102	11.8547
25188129	13.4163
25188191	10.3177
25188192	10.5764
25188255	10.4261
25188282	11.2143
25188436	9.21675
25188476	9.17734
25188555	8.79803
25188591	8.93596
25188692	7.47537
25188735	8.03448
25188751	7.64532
25188781	8.06897
25188825	6.93842
25188847	6.93842
25189085	6.97044
25189145	7.84483
25189159	5.07143
25189209	5.41872
25189210	5.06404
25189342	6.20443
25189530	5.69212
25189636	6.32266
25189679	5.24877
25189813	5.25369
25189856	6.48768
25189863	6.133
25189915	5.80049
25189950	8.70936
25190121	6.62069
25190225	7.2734
25190241	6.68473
25190248	7.22167
25190455	6.69704
25190482	6.1798
25190495	5.63054
25190497	4.81034
25190499	8.76355
25190749	10.8202
25190815	10.0985
25190943	9.99015
25190967	9.99015
25190990	10.4089
25191016	11.2266
25191143	10.032
25191189	10.2414
25191253	10.7143
25191336	10.064
25191343	10.2266
25191347	9.58128
25191747	9.99507
25191756	8.29557
25191759	9.20936
25191790	7.59852
25191805	7.69458
25191807	7.69212
25191857	7.57882
25191867	8.65764
25191918	11.0099
25192107	10.8547
25192120	10.4064
25192146	13.9778
25192366	14.1626
25192454	13.6552
25192483	14.0739
25192543	13.7241
25192547	14.8621
25192560	15.3892
25192577	14.8251
25192600	14.7241
25192686	14.7241
25192721	14.7241
25192807	15.069
25192826	15.8177
25192845	10.5246
25192846	10.7759
25192856	11.7685
25192865	10.6921
25192926	15.7389
25192985	14.3079
25192991	14.5049
25193078	14.1429
25193097	14.1429
25193118	14.1429
25193154	14.1429
25193156	14.5246
25193314	14.835
25193386	13.6478
25193389	17.165
25193397	14.0665
25193399	14.9163
25193469	14.3128
25193529	14.7044
25193667	14.2217
25193782	17.4212
25193821	15.1232
25193845	15.1232
25193876	15.33
25193940	15.2315
25193988	17.4286
25194015	11.5222
25194027	12.5296
25194058	12.0099
25194181	14.0246
25194187	12.0172
25194294	11.8522
25194296	11.9803
25194327	14.3079
25194344	12.3768
25194363	12.431
25194454	12.5049
25194497	12.1847
25194504	12.165
25194516	12.165
25194547	12.165
25194679	12.1773
25194780	12.165
25194901	13.7562
25194921	12.165
25194924	12.165
25194927	13.1576
25195238	12.165
25195255	11.3719
25195262	11.3719
25195298	11.3719
25195382	11.3719
25195471	12.2365
25195651	11.3719
25195697	11.3719
25195722	12.2365
25195758	11.3719
25195769	11.3719
25195770	11.3719
25195787	11.3719
25195812	11.3719
25195838	11.3719
25195857	13.101
25195868	12.2365
25195993	12.2365
25196120	12.2365
25196214	13.101
25196312	11.3719
25196345	11.3719
25196380	11.4901
25196399	12.0567
25196706	8.09113
25196720	8.30542
25196857	8.03695
25196956	8
25197015	8.01232
25197088	8
25197155	8
25197921	8
25198006	8
25198099	8.34236
25198348	10.734
25198354	8.89655
25198627	9.85468
25198952	10.298
25198961	9.53941
25199021	9.53941
25199058	9.53941
25199084	9.53941
25199140	9.53941
25199276	9.53941
25199312	11.2685
25199351	10.4039
25199358	10.4039
25199373	10.4039
25199420	11.2685
25199421	9.53941
25199624	9.53941
25199656	9.53941
25199824	9.53941
25199837	9.53941
25200458	9.87438
25200579	12.0862
25200593	9.37192
25200633	10.101
25200664	10.6749
25200892	9.78571
25200893	9.78571
25200901	10.6749
25200920	9.79803
25201112	10.4483
25201297	11.6749
25201301	11.4606
25201398	10.7734
25201744	11.6379
25201777	10.7734
25202200	11.7192
25202256	11.335
25202287	11.3227
25202305	12.2488
25202328	11.3719
25202362	11.3842
25202386	11.3867
25202476	11.3596
25202507	11.3842
25202614	12.2291
25202843	11.3103
25202951	11.3103
25203091	12.1749
25203092	11.3103
25203106	11.3103
25203141	11.3103
25203259	11.3103
25203265	11.3103
25203313	12.1995
25203400	11.335
25203403	11.335
25203406	13.064
25203423	11.335
25203629	11.3719
25203720	11.335
25203791	11.3103
25203814	11.3103
25203847	11.3103
25204127	11.4951
25204135	10.67
25204246	11.3448
25204632	11.4901
25204829	9.64286
25204862	10.2931
25204957	9.66749
25205109	9.63054
25205265	9.63054
25205540	9.63054
25205819	9.63054
25205865	10.4458
25206356	8.2931
25206361	8.2931
25206420	8.43103
25206839	8.2734
25206872	8.2266
25206931	8.2266
25207301	8.2266
25207333	8.23892
25207422	8.47537
25207443	8.06158
25207480	8.00493
25207561	8.28079
25207582	8.5665
25207611	8.25369
25207744	8.22906
25207854	9.34729
25208001	8.92118
25208007	8.92118
25208019	8.92118
25208035	9.0197
25208036	8.1133
25208203	8.1133
25208208	8.1133
25208316	8.33744
25208339	8.14778
25208347	8.22167
25208469	8.16995
25208482	8.4803
25208667	11.6626
25208894	10.734
25208944	10.6182
25209047	10.5813
25209049	10.5813
25209133	10.5813
25209197	10.6059
25209259	10.5936
25209305	10.5936
25209320	10.6798
25209523	10.6429
25209531	10.6182
25209550	10.9286
25209687	17.133
25209714	16.2635
25209715	16.1552
25209729	16.1552
25209733	16.1552
25209734	16.1552
25209736	16.1552
25209745	16.1552
25209747	16.1552
25209749	16.5099
25209763	17.3054
25209845	10.8276
25209925	10.8276
25209956	10.8276
25209989	10.8276
25209994	10.8276
25210000	11.431
25210152	11.4236
25210171	10.6601
25210187	10.0591
25210243	9.68719
25211254	9.31773
25211261	9.92611
25211346	8.86207
25211384	9.1798
25211388	7.88177
25211504	8.26847
25211668	7.44335
25211977	11.5296
25212233	9.41872
25212297	9.41872
25212616	9.41872
25212620	9.41872
25212671	11.7192
25213031	8.52709
25213059	7.97537
25213098	7.97537
25213138	7.97537
25213151	7.99507
25213210	8.62562
25213213	7.25616
25213298	8.4335
25213616	7.81281
25213621	7.77586
25213623	7.9335
25213624	9.31034
25213695	8.41379
25213744	8.71429
25213792	7.6601
25213799	5.43842
25213892	8.23645
25213916	7.99754
25213939	8.06158
25213941	8.69458
25214043	8.40148
25214044	8.36946
25214051	8.36453
25214054	9.0468
25214123	8.74384
25214160	8.6798
25214190	9.50739
25214194	8.88177
25214223	8.49261
25214237	8.60837
25214258	8.42857
25214260	8.57635
25214376	9.33498
25214415	8.76847
25214416	8.57882
25214494	8.57143
25214504	8.60099
25214531	13.7734
25214565	14.1182
25214598	14.0665
25214769	14.0567
25214787	14.0567
25214801	14.0567
25214845	14.0567
25214967	14.0911
25215021	14.0567
25215099	14.0567
25215159	14.0911
25215205	14.1256
25215301	14.0911
25215327	14.0911
25215344	14.0911
25215362	14.2241
25215384	14.2389
25215391	14.1946
25215408	13.5887
25215419	13.5887
25215423	13.5887
25215514	13.6232
25215515	13.7044
25215526	14.0493
25215582	14.1108
25215586	13.3892
25215591	13.8966
25215715	13.367
25215717	13.0271
25215718	13.0271
25215739	13.7685
25215768	13.2734
25215779	13.2414
25215809	13.2833
25215930	13.2414
25215944	13.2414
25216007	13.2512
25216068	13.7709
25216370	13.4064
25216377	13.3719
25216412	13.4064
25216580	13.4064
25216612	13.3719
25216645	13.4064
25216657	13.3719
25216710	15.0936
25216727	9.18719
25216751	9.18719
25216796	9.18719
25216923	9.25123
25216935	10.0296
25216948	13.0788
25217064	11.702
25217103	11.8867
25217143	12.2734
25217183	11.5493
25217544	11.4778
25217559	11.3374
25217609	11.4163
25217670	11.4163
25217789	11.4064
25217926	11.3818
25218011	11.3374
25218091	11.367
25218138	11.8645
25218156	11.6502
25218163	12.3128
25218213	12.8645
25218282	11.9212
25218444	11.8571
25218478	12.5246
25218491	11.9631
25218518	11.9409
25218521	16.3818
25218718	13.7882
25218796	12.8621
25218863	12.7094
25218950	13.2709
25218980	13.17
25219073	13.1305
25219188	13.0862
25219214	13.1207
25219245	13.0862
25219249	13.0862
25219284	13.1207
25219365	13.0862
25219461	13.0862
25219670	13.1182
25219776	13.7143
25220037	12.7315
25220109	17.6749
25220119	15.4581
25220145	15.0222
25220160	15.5911
25220289	15.0616
25220310	15.0222
25220319	15
25220334	15.1182
25220349	15.1108
25220402	15.1847
25220416	15.1207
25220426	15.1207
25220449	15.1429
25220461	15.1823
25220479	15
25220569	15.0542
25220604	15
25220739	15
25220756	15.9286
25220840	15.4236
25220861	15.2956
25220874	15.3276
25220881	19.0862
25220902	18.4975
25220988	18.4877
25221017	18.4877
25221036	18.4877
25221038	18.4877
25221047	18.4877
25221092	18.4877
25221138	18.6429
25221266	19.1084
25221267	15.0591
25221305	15.1921
25221329	15.6207
25221366	15.1502
25221500	15.5616
25221508	15.2463
25221512	15.1232
25221540	15.1232
25221554	15.1232
25221623	15.4483
25221647	15.5
25221677	18.4089
25221698	11.2586
25221716	11.5296
25221721	11.1626
25221789	11.1158
25221843	11.101
25222067	11.1502
25222092	11.0271
25222118	11.0271
25222157	11.0887
25222191	11.0862
25222247	12.3645
25222315	11.1108
25222352	11.0788
25222621	11.8818
25222692	11.1158
25222731	10.3005
25222760	10.1478
25222775	10.436
25222838	10.7143
25222931	8.93596
25222932	8.57635
25222954	9.00739
25223123	8.22414
25223227	8.90887
25223243	9.30788
25223271	8.35222
25223281	11.1182
25223284	10.1798
25223361	10.4433
25223411	9.86453
25223418	9.86453
25223461	9.89901
25223513	10.3966
25223515	10.2069
25223525	10.2069
25223643	10.2291
25223677	10.298
25223681	10.702
25223750	10.4409
25223811	16.5345
25223848	14.5985
25223870	14.633
25223890	14.5985
25223903	14.5985
25223936	14.633
25224008	14.5985
25224180	14.5985
25224256	14.6626
25224366	15.202
25224391	14.9113
[truncated: 10,177,182 more chars]
