## Supplementary Tables and Files for "Genetic Adaptation in New York City Rats": chr9_snpDist_N_to_A_Hvals.txt (part 1 of 3)

x	H
277	3.65025
366	3.73153
3135	3.60099
3156	3.1601
3160	3.49261
3163	2.60099
3192	4.07635
3199	2.47044
3241	2.32266
3242	2.35468
3251	3.40394
3401	3.27833
3403	2.90148
3415	5.59606
3450	4.61823
3452	5.50739
3521	4.8399
3546	5.44089
3823	4.87438
3830	3.69704
3874	3.75123
3889	3.18719
3925	2.82266
3945	2.71921
4042	2.35222
4045	1.33005
4065	0.157635
4132	0.82266
4155	3.36453
4186	3.66502
4203	3.35714
4212	3.35714
4226	3.83744
4272	3.54926
4281	3.51232
4293	4.55665
4299	2.33251
4317	0.793103
4327	0.830049
4329	2.14778
5068	1.67734
5290	1.633
5332	1.75862
5827	1.61823
7504	3.15271
7529	2.34483
7693	4.48768
7823	3.87192
7940	3.69704
8379	4.64778
9406	5.04433
9748	4.12069
9917	3.39163
10097	4.16502
10439	3.86946
10591	4.7931
10598	9.00493
10707	7.76601
10775	7.7734
10932	7.70936
11046	7.71429
11212	7.99015
11255	7.70936
11318	7.71921
11450	7.8867
12049	8.48768
12188	8.97044
12260	6.53695
12637	8.66995
12861	6.26355
13110	6.28571
13147	5.8399
13410	5.8399
13932	5.91133
14090	10.8202
14215	6.25616
14246	6.18473
14425	6.54433
14466	6.18473
14478	6.30296
14668	6.18966
14740	11.7414
15164	9.55665
15168	8.38177
15186	10.3473
15303	9.9532
15344	9.89901
15349	9.89901
15351	9.89901
15372	10.202
15378	9.8399
15384	9.55419
15391	8.85714
15393	8.85714
15394	8.85714
15395	12.4778
15404	12.2118
15410	11.4163
15412	13.1872
15476	12.3399
15480	17.3128
15492	15.33
15494	15.4384
15505	15.7463
15509	15.9335
15512	20.1872
15513	19.9335
15515	19.8251
15518	19.8251
15521	19.8251
15522	19.8251
15525	19.8251
15537	19.8251
15538	19.8251
15553	19.8768
15559	19.8916
15592	20.3892
15944	16.8153
16008	13.0739
16272	12.7315
16276	12.7315
16437	14.7044
16502	14.0099
16507	16.4039
16511	12.2044
16512	12.2044
16514	12.5025
16520	14.0961
16673	14.835
16676	14.064
16800	13.7709
16810	13.6305
17329	13.0739
17334	12.436
17405	13.1355
17717	9.02956
17789	10.5148
17932	11.17
18029	7.49015
18069	8.61084
18163	8.49507
18166	8.31773
18222	8.31527
18286	8.37438
18316	8.33744
18350	8.3399
18351	8.39655
18375	8.53202
18472	8.47537
18524	7.44581
18529	5.09852
18691	4.62315
18731	4.56404
18754	4.56404
18786	4.56404
18787	4.56404
19145	9.24877
19327	6.97044
19363	6.97044
19433	7.00739
19566	6.97044
19764	7.87192
19999	7.54187
20299	7.15271
20357	7.37192
20394	6.6601
20464	9.61823
20527	8.66256
20610	8.65764
20612	8.41626
20621	12.6478
20691	11.4458
20832	10.8842
21100	11.8054
21123	11.1601
21129	13.3842
21131	13.766
21148	13.8251
21352	14.1256
21603	16.0172
21765	12.803
21847	13.1429
22397	13.0296
22525	13.0813
22542	13.064
22866	13.4089
22910	17.1946
23082	15.4163
23257	15.4064
23544	15.2734
23609	15.2734
23640	15.2734
23667	15.8522
23679	13.6034
23686	10.7291
23790	20.9778
23934	19.133
24367	19.0049
24393	19.1921
24492	19.0123
24530	19.0123
24589	19.3818
24673	19.3818
24677	19.4926
24990	21.5394
25027	19.1527
25170	19.0616
25346	19.9729
25610	19.3399
25868	19.3424
25871	19.5468
25893	19.5025
25930	23.931
25998	21.6675
26026	21.5517
26718	21.4064
26774	21.3571
26839	22.3079
26840	21.2833
26847	21.2833
27212	21.8473
27406	21.2808
27422	21.6207
27510	20.9433
27542	21.0025
27577	20.9532
27582	20.9975
27701	21.367
27827	15.1626
27945	15.165
27963	15.1576
28189	15.7044
28199	15.2044
28210	15.1133
28288	16.1798
28340	15.1133
28402	16.4433
28421	15.3719
28464	15.3596
28571	15.9507
28887	15.6158
28947	15.1034
28971	15.17
29063	15.0985
29073	15.0985
29191	15.165
29344	16.1034
29746	15.0985
29835	15.2167
30062	16.1626
30144	15.1059
30204	15.6404
30226	16.9384
30227	16.3916
30267	17.3202
30525	15.0961
30526	14.8177
30612	15.5714
30711	13.798
30768	16.4384
30808	15.4507
30812	15.4507
30815	15.5099
31311	15.702
31317	15.1946
31444	15.734
31485	13.7389
31788	14.2956
31982	15.3325
32019	10.064
32199	11.1823
32406	9.92365
32548	9.94335
32978	10.7906
33208	9.96059
33509	10.8498
33844	9.70936
34130	9.72414
34145	12.4532
34187	10.7685
34211	10.7685
34228	10.8916
34237	10.8892
34256	11.9433
34265	9.78818
34381	11.6724
34574	10.4409
34599	10.234
34738	10.2365
34885	12.4089
35027	4.73645
35183	6.5
35476	5.867
35485	8.33251
35906	6.85222
35931	7.75369
35978	7.22906
36025	7.22906
36028	7.64039
36296	6.99261
36370	5.82266
36401	8.62808
36404	8.03202
36645	7.72414
36717	7.72414
36722	10.0468
36726	8.74877
36739	8.74877
36749	9.04187
36793	9.04187
36984	11.0936
36992	6
37122	6.14778
37379	6.60099
37500	4.91872
37505	4.91872
37525	5.00739
37732	4.97783
37799	4.97783
37822	5.03941
37967	4.97783
38053	5.07389
38075	5.2734
38143	5.63054
38162	4.01232
38510	4.49507
38890	4.29803
38933	3.85222
38955	5.35222
39262	3.89655
39331	3.60099
39405	3.87438
39478	4.27586
39551	3.50985
39620	3.64039
39661	3.5197
39707	5.86453
39708	4.76847
39748	5.25862
39943	4.64778
40038	4.69212
40064	5.67241
40244	4.66256
40286	4.61823
40304	4.61823
40570	4.61823
40577	4.61823
40648	4.61823
40665	4.77094
41049	4.55172
41121	4.59606
41387	4.85468
41413	4.71182
41421	6.34975
41495	4.2069
41579	5.40148
41603	4.86207
41674	4.55665
42140	4.64039
42267	4.52217
42420	5.87438
42657	5.93842
42669	4.55665
42671	4.23399
42673	4.03448
43376	4.3867
43385	5.34729
43597	4.16256
43622	4.08867
43757	5.43842
43817	4.68966
44065	4.85468
44196	4.51724
44220	4.60099
44249	2.5665
44373	2.62315
44404	4.52217
44467	8.6601
44706	10.3128
44740	10.1872
44865	10.2537
44896	10.2833
44985	11.2094
45073	10.9113
45074	11.0148
45112	11.2315
45366	11.8202
45453	16.4335
45763	16.3719
45852	16.3399
45870	16.2956
45990	16.5837
46006	16.9778
46292	20.1847
46386	18.9557
46495	18.6601
46887	18.6601
46937	18.6601
46961	18.6601
46987	18.6601
47117	18.6601
47137	18.6601
47385	18.6601
47388	19.0468
47433	22.7291
47589	30.2167
47641	25.3054
47667	25.4433
47763	25.1355
47772	25.197
47895	26.3325
48073	25.803
48080	25.7931
48088	25.7956
48155	25.7931
48217	25.7931
48242	25.7931
48316	25.7931
48348	25.7931
48396	25.7931
48473	25.7931
48541	25.7931
48560	25.7931
48561	25.7931
48573	25.7931
48618	25.7931
48921	25.7931
48944	25.7931
49051	25.7931
49088	25.7931
49101	25.7931
49170	25.7931
49187	26.4039
49298	25.2118
49401	25.2118
49434	27.6995
49533	20.5542
49568	20.5542
49630	20.5542
49693	20.5542
49744	20.5542
49801	20.5542
49818	20.6872
49955	20.6305
49963	20.6355
49973	21.202
49974	16.0369
50027	14.101
50048	13.9557
50162	13.7537
50167	13.7537
50192	13.7537
50212	13.7537
50292	13.8103
50298	13.6404
50327	14.8153
50379	11.4877
50384	11.5025
50422	11.8867
50446	11.4951
50465	13.1847
50674	12.9458
50709	12.8941
50711	11.5
50750	11.3473
50982	11.4778
51049	12.3177
51384	5.56158
51419	5.85222
51957	4.16995
52013	3.45074
52146	3.38424
52307	3.72167
52378	3.65764
52411	5.0936
52506	5.19458
52965	5.35468
53671	5.08128
53724	4.70197
53797	5.28571
53941	4.24877
54033	5.19458
54206	3.41133
54247	3.38424
54853	3.75862
55190	4.3867
55210	3.82512
55211	5.20936
55612	4.30049
55673	4.39409
55812	7.81281
55851	5.26108
55863	6.15025
56108	5.87192
56309	5.80788
56311	5.72167
56501	8.18473
56504	4.19704
56505	4.32512
56634	6.73399
56655	4.52956
56702	4.46552
57380	6.31281
57410	6.41626
57523	5.2266
57647	5.42857
57897	4.89901
58450	5.00246
58804	5.86207
58978	5.15025
59364	5.07389
59448	5.31527
59760	5.24138
59762	5.60099
59796	5.47537
60065	5.24631
60076	5.07635
60177	5.15517
60430	5.10591
60545	5.62069
60565	3.97044
60731	4.12808
60751	4.57882
60775	4.04433
60810	5.45074
60836	4.48768
60861	4.6133
61059	4.8399
61081	5
61225	4.06897
61244	4.07143
61319	3.87685
61392	4.67241
61448	4.63547
61740	6.99261
66575	6.18473
66770	4.18719
66804	2.5936
66814	2.07143
66859	2.13547
66874	6.57143
66896	3.66749
66908	4.75123
66937	5.7734
67005	6.21675
67133	4.88916
67162	5.15025
67182	5.22906
67186	5.6798
67188	5.53941
67201	5.78079
67223	7.97291
67775	5.93103
67777	6.15271
67805	6.57389
67830	6.73153
67831	6.45813
67855	6.94828
67860	6.35714
67861	7.02217
67867	7.99261
67868	7.03202
67869	7.8399
67870	7.57635
67878	7.55665
67891	6.82759
67898	6.82759
67904	7.09852
67905	5.44828
67907	5.22167
67908	8.133
67927	3.85222
67928	3.76601
67942	3.64532
67967	3.92118
67985	3.89409
67999	10.2709
68003	7.3867
68004	8.94335
68009	8.67488
68019	12.8054
68025	11.2488
68032	12.7709
68035	12.4606
68038	12.3399
68069	11.7192
68088	10.4409
68089	10.8202
68116	11.5369
68170	9.85714
68187	10.5616
68192	10.101
68196	10.0985
68198	10.1034
68206	10.0148
68216	9.49261
68233	9.0936
68246	8.29803
68251	7.0665
68252	9.29557
68257	6.50739
68259	7.19458
68261	6.41379
68265	6.35961
68272	7.3867
68275	10.5739
68291	8.00493
68293	7.98276
68294	7.99507
68297	8.33744
68299	11.1232
68302	9.84236
68308	9.55665
68318	9.26108
68347	8.9335
68362	8.43842
68447	9.21675
68448	6.51478
68842	5.33744
68851	6.12315
68919	4.26601
68979	3.86946
69084	5.21921
69122	4.09113
69179	4.37685
69181	6.44828
69200	5.66256
69215	7.76108
69217	7.62069
69239	7.57143
69252	7.30049
69279	7.26355
69336	8.45813
69339	7.83744
69502	8.35222
69554	6.24138
69555	7.18966
70109	4.92857
70548	5.9335
70629	4.133
70839	4.25369
71012	5.0468
71132	4.51232
71304	5.46305
71375	4.26601
71553	5.37685
71554	4.35222
72394	4.66256
72593	4.1133
72987	5.07143
72991	4.8399
73450	5.66995
73569	4.81034
73890	5.61576
73947	6.4064
74003	5.69704
74010	7.34236
74918	6.83251
74927	5.81527
75196	5.64286
75223	6.59606
77176	5.33251
77189	4.93103
77265	4.65271
77393	4.66749
79343	4.27586
79588	4.35468
79727	4.09852
79958	3.5
80180	3.55665
80214	4.69951
80215	3.12315
80389	3.27094
80689	3.21921
80781	3.42118
80889	4.05665
81234	3.76847
81313	3.04433
81637	3.84236
81983	3.01724
82183	3.65271
82448	3.78325
82624	4.37931
82743	3.58621
82922	3.69704
83027	4.76847
83144	3.56404
83277	5.44828
83358	4.19951
83477	4.17734
83927	4.23645
84022	5.57143
84058	3.99507
84148	3.59113
84210	4.5
84264	3.91872
84308	4.14778
84864	3.64039
84930	3.67734
85131	3.56897
85242	3.6798
85253	3.68966
85427	3.96059
85446	3.88177
85536	4.08867
85719	3.88177
85815	4.48522
85962	4.12315
85988	3.68719
86055	6.20197
86758	5.24138
87487	4.7931
87593	4.96552
87755	4.65271
88018	5.00246
88027	5.15025
88195	3.41133
88482	3.94335
89046	3.48522
89484	4.04187
90093	3.92611
90245	3.44089
90378	3.26847
90521	3.19458
90552	3.48276
90922	3.42857
91353	3.31773
91548	3.31773
91632	3.34729
91704	3.41379
91721	3.82512
91847	3.30049
92239	4.9335
92325	2.91379
92483	3.29803
92534	4.65025
92538	3.67241
92812	3.51478
92889	3.58621
92927	3.61823
93014	3.6601
93145	4.57635
93175	4.83251
93235	4.15517
93303	4.12315
93469	4.57882
93478	3.9803
93484	4.0468
93553	4.41133
93634	3.89655
94539	5.09606
94709	4.19704
94772	4.14039
94843	3.7931
95033	3.56158
95035	3.35222
95043	5.17734
95220	2.35222
95361	3.21182
95388	2.92611
95484	6.54187
95606	6.09852
95751	6.32512
95791	5.89655
95792	5.99507
95889	6.41626
95985	5.97044
95994	5.30542
96011	5.30542
96070	5.95567
96249	3.01232
96302	3.03448
96425	3.0197
96428	3.64778
96462	3.60837
96523	2.9064
96526	2.19951
96568	2.14778
97228	2.34483
97234	2.03202
97355	1.68719
97386	2.73153
97522	1.89655
97558	1.83744
97631	2.71429
97858	4.09606
97934	3.74138
98164	3.52956
98193	3.49507
98369	4.49015
98556	3.2931
98908	3.15517
99355	3.65764
99729	3.9532
99763	5.57143
100094	5.17241
100240	5.51232
100275	5.16256
100853	5.18719
101488	5.33498
101917	5.61576
102471	4.31034
102688	7.61084
102993	4.89409
102997	4.8867
103001	4.74631
103023	6.17488
103048	5.94335
103388	6.16256
103518	4.3399
103539	4.6601
104273	4.10345
104400	3.29557
104446	2.35961
104633	3.3867
105587	2.91379
106127	3.46552
106203	3.15764
106317	3.00985
106423	3.88177
106845	3.35222
106980	5.81527
107000	3.63793
107188	3.64039
107275	3.65271
107824	9.133
108136	6.76601
108770	6.85468
109081	7.67734
109496	7.53448
109497	6.19951
109502	6.19212
109504	5.25616
109510	6.10099
109720	9.02217
109863	6.49015
109877	5.82266
109885	5.71429
109890	6.29064
109898	5.43596
109906	5.31773
109914	5.16502
109943	5.99507
110016	8.40887
110305	6
110713	6
110761	6.16749
110812	6.4335
110833	6.41626
110845	5.34236
110904	5.28818
110911	5.53448
111152	5.35961
111208	5.367
111466	4.90148
111487	2.84483
111845	4.09113
111874	3.89901
111911	3.62315
111944	3.97783
112004	3.87931
112064	5.91626
112585	5.88916
112871	5.47291
112874	5.47291
112980	5.47291
113092	6.69458
113120	5.04926
113251	5.95074
113349	5.8867
113351	5.58867
113392	5.48768
113399	5.74138
113636	5.80049
113706	5.03448
113792	9.53695
113892	5.70936
113908	5.70936
114253	5.70936
114334	6.22906
123720	6.1798
123912	6.21182
123971	3.44089
123984	3.57635
124174	3.53448
124379	4.34729
124387	2.11084
124402	2.43842
124521	4.03695
124799	2.72167
124940	3.09113
125135	3.17734
125138	4.77094
125169	4.14286
126600	4.1798
126608	4.19704
126636	3.133
126640	4.4803
126658	4.77586
126728	4.15271
126734	4.63547
126892	6.38424
127005	4.87931
127119	4.73892
127769	6.0936
127823	4.48276
127837	4.64532
128000	4.65517
128214	5.50739
128228	5.54926
128255	4.31034
128364	4.31034
128468	6.89901
128573	4.36946
128585	4.36946
128594	5.18966
129350	4.72167
129390	4.12562
129799	3.96798
130430	4.23645
130452	3.92857
130459	4.77094
130621	5.35468
130699	4.74138
130740	4.73892
131135	5.13793
131217	5.13793
131226	4.16502
132004	4.54433
132038	3.91626
132039	5.48768
132816	5.40887
132921	5.27833
133262	5.5665
133598	5.60099
133755	5.34236
133783	5.35468
133805	7.3399
133888	6.39409
133890	5.52217
134084	5.16256
134086	4.83251
134094	5.48276
134096	4
134238	3.89655
134412	3.60345
134693	3.77094
134864	3.68719
134866	5.19212
134965	4.10099
135061	4.12808
135140	4.12315
135279	7.2069
135950	6.37438
135957	9.2266
135959	8.68966
136007	8.73645
136028	8.68966
136031	8.68966
136059	8.68966
136084	8.68966
136126	9.81034
136169	10.0887
136215	9.90887
136354	7.36946
136355	8.74138
136521	8.34483
136635	8.44581
136647	5.99754
136651	6.14286
136837	5.84729
136873	5.74631
137286	6.18966
137364	5.02463
137382	5.0197
137600	6.57882
137695	3.24384
137697	3.32759
137743	4.0468
137747	7.20197
137964	5.67241
138180	5.96798
138390	7.44089
138423	8.2734
138755	6.31034
138765	6.18473
138767	6.18473
138769	6.18473
138775	6.18473
139005	6.62069
139400	7.05665
139423	3.0197
139429	3.0197
139435	3.0197
139464	6.46798
139467	2.7734
139826	3.09113
139900	3.10345
139925	2.81773
139958	2.5468
140109	9.15764
140355	10.3498
140455	9.75616
140506	10.1601
140515	12.1995
140657	11.7857
140659	11.1527
140662	11.1527
140667	12.101
140674	12.0985
140681	13.8251
140682	13.4409
140708	13.4409
140715	13.4409
140838	13.5714
141048	13.1502
141182	11.2833
141336	11.1281
141366	11.9631
141416	11.7217
141487	11.6158
141555	11.6158
141597	12.7512
141614	13.4754
141618	7.6798
141673	7.60837
141965	7.09852
142466	6.63793
142472	5.7266
142986	6.08867
143103	5.77833
143533	6.46305
143861	5.65271
144125	5.75123
144920	5.93103
145114	7.30542
145116	5.10837
145222	4.79803
145470	5.55911
145650	7.0936
146299	6.20197
146308	5.55172
146445	5.367
146457	3.85961
146570	4.28571
146749	3.97291
146897	6.12808
147104	3.15025
147336	3.28571
147568	3.11576
148234	3.21921
148253	4.02709
148449	6.68719
148513	5.21429
148519	5.94581
148786	8.97044
149320	8.61576
149683	9.03695
161368	9.58867
172083	8.86946
172084	9.42611
172127	8.92365
172128	8.72167
172138	8.78325
172158	8.85222
172163	8.20197
172168	8.82759
172189	7.14778
172228	9.133
172250	4.30049
172281	3.56158
172315	5.37931
172334	5.34975
172499	4.41626
172517	5.33251
172570	7.18473
172750	6.04187
172751	5.87192
172789	6.97537
172800	4.42611
172858	5.23892
172914	4.03448
172989	3.87438
173001	3.91133
173037	4.03448
173038	3.83251
173106	4.67488
173118	6.91133
173151	3.97291
173154	3.97291
173170	3.97291
173241	8.51478
173280	5.65517
173303	5.5197
173316	7.96552
173343	8.94089
173436	7.41872
173532	7.48276
173539	7.25123
173542	7.25123
173589	8.20936
173648	7.96059
173673	8.7931
173731	11.4951
173735	9.63793
173891	12.5739
174151	10.7118
174163	11.8547
174215	11.7241
174220	11.7241
174229	11.7241
174230	11.7241
174232	11.7241
174235	11.7241
174236	11.7241
174259	11.9754
174295	10.5049
174319	5.16502
174334	4.70936
174335	5.33005
174343	5.3399
174363	5.39163
174372	7.97537
174390	2.90394
174399	2.93842
174496	4.15764
174509	2.70197
174623	4.48522
174678	2.73892
174861	2.62808
174959	2.72167
174977	3.8399
174997	2.18473
175013	2.32266
175118	3.65271
175252	2.77586
175253	3.64532
175314	4.10099
175441	3.53941
175893	3.47291
176145	4.04433
176311	4.37438
176453	3.7266
176461	3.5936
176561	5.40148
176879	2.71921
177360	2.633
177370	2.48522
177464	2.44089
177497	2.7266
177564	2.11576
177628	2.12069
177902	3.42365
178125	3.10345
178129	3.10099
178524	3.36946
178543	4.49507
178655	4.36207
178951	3.4335
178959	3.58374
180179	4.25862
180400	3.49507
180541	3.8202
181014	6.53941
181043	5.34236
184620	5.31034
184705	4.66502
184876	3.64039
186482	3.64532
186850	3.06158
186934	5.37438
187185	3.21921
187269	3.04187
187286	3.33498
187370	3.60591
187431	4.11084
187545	3.69212
187547	2.88177
187551	3.07143
187553	5.52217
187587	5.18966
188421	6.31281
188702	5.24877
188703	5.3202
188704	5.06158
189003	6.31773
189009	4.14532
189065	4.04926
189083	4.35222
189090	4.03695
189092	4.87438
189199	4.92118
189219	5.20936
189297	5.15271
189325	5.68719
189358	5.12315
189367	4.7931
189370	5.55172
195513	5.01232
195767	4.57882
195815	7.9335
196009	6.5197
196033	7.78571
196038	6.96552
196041	8.2266
196290	6.06404
196448	6.33005
196743	6.48768
196807	5.7069
196859	9.24877
196896	9.12808
196984	8.90148
197008	8.77094
197188	9.11823
197198	11.4433
197421	7.94828
197425	7.99507
197653	12.3818
197758	9.44089
197764	9.18719
197766	9.18719
197804	12.4458
197809	9.84729
197814	13.1084
197842	10.5837
197846	11.0123
197870	11.2044
197874	10.1724
197883	10.1724
197888	10.3473
197894	11.3818
197901	11.3128
197906	10.0665
197911	10.7685
198054	8.31034
198082	13.2291
198163	10.8054
198201	10.4433
198374	11.2217
198417	10.7167
198442	10.7167
198501	10.7635
198546	11.1355
198575	10.9975
198790	11.202
198823	10.8227
198878	11.5049
198970	11.2956
199176	11.4261
199266	10.8916
199270	9.34236
199298	9.33005
199319	11.0049
199345	5.86946
200470	6.82266
200498	5.15517
201060	4.68966
201197	5.37685
201478	9.16749
201631	9.52709
202082	8.11823
202194	8.01232
202224	9.64039
202481	8.71675
202603	8.71675
202644	8.71675
202752	8.76601
207934	9.12808
210808	6.69951
211095	6.95813
211558	4.15517
212070	6.23399
212112	3.59852
212138	3.82512
212414	4.99261
212489	3.83498
212496	4.24138
212544	3.97783
212890	4.0665
212977	4.13793
213174	6.11576
213360	3.73153
213364	3.43842
213574	4.21921
213643	3.39409
213645	5.24384
213827	4.92365
213906	4.86453
213969	5.31034
213984	5.2734
214030	5.21921
214036	5.16749
214095	5.367
214123	6.39163
214126	1.1601
214380	2.9532
214442	2.35468
214589	2.87192
214591	2.3202
214627	3.42857
214816	2.89655
214820	4.37931
214853	3.74138
214868	3.42365
214885	3.41133
219780	4.31527
219794	3.87685
219797	3.52217
219905	3.33005
219942	4.80542
219963	2.9803
220117	2.75862
220176	3.43103
220256	2.66995
220422	2.90887
220483	2.62808
220670	2.67488
220897	4.48276
306310	3.97291
306844	3.03448
306929	2.28818
308654	2.43596
308665	2.80542
308918	2.66502
308938	5.65271
418143	5.07882
418158	6.2069
418172	5.87931
418194	6.05911
418199	5.29803
418201	5.34483
418216	6.14039
418224	5.867
418237	6.11576
418283	7.99261
418300	5.83251
418301	5.4532
418340	5.39409
418343	6.4532
418370	9.24138
418401	6.84236
418408	6.82266
418440	7.24384
418479	7.16256
418486	6.57143
418502	6.0468
418504	8.27094
418631	9.29803
418730	7.2069
418785	5.53448
418808	5.55911
424389	7.0936
424525	10.7167
481324	9.07635
481450	8.48522
481503	9.32759
481658	8.8399
481659	8.74138
481708	18
481729	15.697
481847	15.9089
481964	15.101
482012	15.101
482076	15.6207
482176	15.2167
482440	15.2167
489497	12.8498
489550	12.8645
489668	12.8916
489677	12.7512
489696	12.7512
489734	13.0345
489904	12.9778
490059	12.9778
490295	12.9778
490396	10.2537
490608	10.2537
490656	9.49507
490746	9.68473
490790	9.367
491204	16.6823
491378	7.82266
491418	7.82266
491462	7.82266
492068	7.87931
492319	7.89655
492421	7.8399
492550	7.8399
492660	7.8399
492780	8.64286
492894	8.46798
492990	8.65517
493096	7.49261
493387	9.04433
493398	4.63547
494040	5.05911
494270	1.99754
494323	4.96059
494359	4.79557
494365	4.83498
494368	5.04926
494371	5.47783
494377	5.52709
494382	5.56897
494477	6.65517
494683	5.82512
494872	6.06158
495342	6.52956
495437	4.05911
495701	4.14286
495990	6.49015
495994	5.89409
499878	5.82759
499909	5.85961
499912	4.37685
499934	4.56897
499935	3.88916
499937	3.88916
499987	4.21429
500021	2.89163
500047	3.03695
500117	2.63547
500148	2.73645
500212	4.51478
500235	2.51232
500240	4.8399
500255	4.69704
500262	4.63547
500264	5.2069
500281	5.07635
500319	4.99261
500416	5.30296
500621	5.18473
500712	2.61084
500990	3.13054
501121	4.73153
501195	5.01232
501220	6.40394
501232	5.14532
501235	5.54433
501712	6.07635
516238	6.10345
516277	3.57389
516284	3.14286
516291	4.67241
516302	3.21429
516309	3.21429
516315	2.77094
516365	2.867
516398	3.42365
516405	1.09113
516418	1.01478
516447	1.41626
516451	1.21675
516486	1.43842
530658	1.2734
530659	0.913793
530711	0.891626
530722	2.67488
530746	0.665025
530749	2.81527
530752	1.83744
530804	1.78571
530809	2.32759
530813	1.57635
530833	1.53941
530847	2.97291
530848	0.339901
530850	0.152709
530851	2.60837
530859	1.81527
530863	1.63054
530871	1.44089
530872	2.28818
530878	1.42118
530893	1.42118
530894	1.67488
530895	1.30542
530903	1.30542
530911	1.84975
530914	0.0665025
530921	0.0246305
530922	0.399015
530925	0.406404
530929	0.485222
530940	0.401478
530967	2
530974	0.842365
530976	1.55172
530981	1.31527
530982	1.12315
530988	1.19704
530991	2
530996	0.716749
530998	0.29064
531012	2.34483
531013	0.901478
531020	0.527094
531021	0.674877
531031	1.37438
531036	1.09606
531056	0.561576
531057	1.14778
531082	1.22414
531088	2.53448
531098	0.79064
531100	0.756158
531108	1.32512
531109	0.85468
531115	0.273399
531121	0.226601
531124	0.275862
531132	0.226601
531138	0.41133
531140	0.0221675
531168	2.55665
531186	1.39409
531187	1.54433
531200	1.38916
531201	4.87438
531204	3.80296
531208	3.29557
531209	3.40394
531213	3.71429
531217	2.87438
531218	5.22414
531219	3.00985
531226	2.99015
531240	3.39655
531241	3.87685
531242	2.72167
531243	2.03202
531244	2.36453
531245	3.73892
531248	1.66502
531251	1.75123
531261	1.72167
531263	2.64039
531264	2.1798
531281	2.25123
531293	1.84483
531305	2.09852
531309	1.62069
531314	2.39901
531315	0.972906
531323	0.79803
531330	2.5468
531339	0.29803
531342	0.334975
531345	0.55665
531349	0.849754
531358	0.805419
531366	1.98768
531368	2.15271
531387	1.92118
531394	1.85961
531396	1.97291
531419	2.36946
531457	1.10837
531469	0.721675
531473	0.438424
531474	0.453202
531480	0.403941
531487	0.85468
531490	0.295567
531493	0.197044
531495	0.586207
531502	0.211823
531504	0.169951
531506	1.73153
531517	0.224138
531520	1.20936
531537	0.472906
531560	0.362069
531569	0.721675
531570	1.93842
531573	0.985222
531583	0.921182
531590	3.18966
531597	2.01724
531623	1.94581
531629	3.0936
531646	2.47537
531649	1.46305
531661	2.46305
531673	1.95567
531678	1.40887
531736	1.27833
531751	1.49261
531752	0.810345
531764	2.73399
531791	0.20197
531805	0.204433
531812	3.74877
531813	1.45074
531820	1.68227
531824	1.7734
531848	1.97044
531862	1.26355
531863	3.75369
531874	1.23892
531875	1.23892
531881	1.37192
531882	2.21182
531884	0.94335
531892	1.43596
531894	0.576355
531898	1.47537
531901	0.214286
531910	0.248768
531922	0.332512
531942	2.64039
531946	1.34483
531957	1.2266
531963	1.32759
531964	6.14286
531972	3.19951
531987	2.99261
531990	3.55665
531992	3.07389
532008	2.21921
532077	2.13793
532089	3.1601
532091	0.682266
532098	1.69458
532099	0.849754
532107	1.00739
532112	0.948276
532115	3.48522
532165	3.23645
532216	3.23645
532217	2.7734
532219	2.8399
532220	2.59852
532223	2.75862
532235	2.89901
532242	2.83005
532243	2.83005
532252	3.49754
532374	2.9335
532375	2.89409
532409	2.8867
532430	2.73153
532644	2.61576
532661	1.75616
532793	1.82512
532805	1.0468
532878	0.817734
532889	2.49015
532908	2.44828
532919	3.34236
533052	3.10099
533060	3.86453
533063	3.20197
533075	3.29803
533093	4.61823
533105	2.69704
533158	3.28079
533172	2.68473
533198	1.57635
533227	1.79064
533240	2.56158
533246	2.43596
533258	2.10345
533267	2.27833
533273	1.64286
533277	2.36207
533288	0.162562
533302	0.278325
533326	0.310345
533333	0.211823
533336	0.20936
533337	0.817734
533341	0.544335
533343	1.43842
533354	0.591133
533367	1.21182
533369	1.09852
533374	2.13054
533415	1.76108
533429	2.16502
533440	1.67488
533449	2.69704
533455	1.90394
533469	1.35468
533485	2.08128
533494	2.00739
533538	1.69951
533597	3.44089
533607	1.51724
533614	4.28325
533654	2.89409
533692	3.21429
533733	2.90394
533738	2.91379
533805	3.70197
533856	2.38916
533958	3.35222
533978	0.667488
533993	2.7734
534009	2.29557
534021	2.94335
534099	2.73892
534120	2.94335
534127	5.71429
534146	3.54926
534151	3.51232
534153	3.51232
534158	4.5468
534197	3.00985
534213	5.04433
534240	1.44089
534244	1.86946
534328	1.62808
534344	1.93842
534450	1.07389
534464	0.928571
534510	1.00493
534513	1.32512
534517	0.79803
534554	0.576355
534562	1.29803
534571	0.635468
534678	0.238916
534699	0.561576
534726	0.795567
534736	1.42857
534772	1.59113
534777	1.76847
534816	2.82266
534818	2.20443
534845	2.47537
534864	2.42857
534867	3.25862
534872	1.98276
534877	1.50246
534878	2.60345
534883	2.25862
534895	1.66256
534898	1.5468
534904	2.92611
534923	1.16502
534928	2.78079
534960	0.82266
534971	0.938424
535009	1.04926
535011	0.748768
535016	0.423645
535023	0.633005
535028	0.0221675
535034	0.0295567
535042	0.0123153
535052	0.00738916
535055	0.995074
535067	0.416256
535081	0.633005
535141	0.977833
535153	0.770936
535179	0.849754
535199	2.77586
535265	1.28818
535268	1.32759
535290	4.60837
535312	3.08128
535335	2.93103
535369	3.5468
535370	3.37685
535373	2.77586
535374	2.59852
535383	6.49015
535423	3.66749
535424	3.06897
535441	3.06897
535444	3.06897
535449	3.06897
535453	5.4335
535456	4.93103
535510	4.18473
535524	4.11823
535525	4.89901
535540	4.89655
535560	4.84975
535592	4.59852
535594	4.21429
535623	4.3399
535679	4.96059
535701	1.56158
535718	0.352217
535725	0.199507
535744	1.51478
535756	0.302956
535781	0.342365
535789	1.44335
535812	0.578818
535827	1.75862
535832	3.03448
535838	2.32512
535857	2.67241
535880	2.95567
535883	2.6798
535885	2.50985
535892	1.64039
535918	0.918719
535936	1.11576
535941	0.642857
535943	0.408867
535944	0.433498
536002	0.497537
536009	0.679803
536019	0.605911
536033	0.219212
536035	0.623153
536075	0.586207
536076	0.1133
536082	3.9532
536091	2.33744
536098	2.33744
536107	2.2734
536116	5.16995
536125	2.66256
536156	2.87438
536159	3.52956
536183	2.71921
536184	2.66749
536188	3.51724
536200	1.42118
536214	1.39409
536233	2.00985
536259	0.433498
536266	0.578818
536267	1.38916
536291	1.3399
536300	1.33744
536337	1.03695
536340	1.34729
536344	3.68966
536360	2.93596
536361	2.81773
536372	2.94089
536373	2.99261
536393	3.10591
536398	2.79557
536405	2.27094
536410	0.445813
536423	0.458128
536428	2.52217
536436	0.982759
536486	1.69212
536498	1.05172
536512	1.53202
536530	1.05172
536535	1.88177
536536	0.711823
536540	0.743842
536541	1.35714
536598	1.49015
536600	0.906404
536606	1.04187
536658	4.28079
536679	3.01478
536691	2.92365
536696	4.38424
536731	3.75862
536741	4.16995
536765	4.25369
536776	4.12808
536777	3.63054
536793	3.53202
536816	3.67734
536827	1.3399
536861	1.49507
536873	1.41133
536881	1.50246
536928	0.0517241
536930	0.0788177
536945	2.62069
536953	0.847291
536955	0.785714
536965	0.847291
536967	2.5468
536979	0
536980	0
536983	2.08867
536993	0.37931
537000	0.472906
537035	1.03941
537049	0.731527
537084	1.11084
537118	0.891626
537147	1.5468
537171	1.74877
537175	1.71182
537181	1.66256
537195	1.85222
537199	1.37192
537205	4.5468
537215	1.51724
537225	1.42118
537257	1.80049
537264	1.53941
537288	1.7734
537296	0.918719
537303	1.40148
537309	0.165025
537311	0.490148
537325	1.06158
537365	0.413793
537366	0.591133
537385	0.931034
537407	0.423645
537420	0.423645
537432	0.692118
537482	0.0172414
537527	2.95813
537537	1.60591
537542	1.81773
537556	1.69951
537564	1.72414
537577	2.73892
537580	2.68966
537594	1.633
537620	1.89163
537622	1.73153
537627	2.5468
537629	1.24384
537637	2.07389
537646	1.20197
537666	1.34729
537667	3.31527
537673	1.47537
537674	1.62069
537718	1.47291
537738	2.27833
537745	0.541872
537753	1.06158
537764	0.541872
537770	0.492611
537774	0.810345
537780	0.317734
537787	0.312808
537807	1.44089
537845	0.20936
537894	0.20936
537898	1.85222
537919	0.357143
537932	0.342365
537951	0.669951
537954	0.871921
537958	0.295567
537960	0.396552
537962	1.05665
537963	0.931034
537970	0.866995
537974	1.80542
537985	0.889163
538004	1.13547
538019	1.99507
538026	1.46552
538029	1.42611
538041	1.33744
538067	0.884236
538078	0.884236
538086	1.39409
538089	1.08128
538090	2.99261
538141	0.825123
538146	0.795567
538148	2.19951
538150	0.812808
538156	0.837438
538158	0.810345
538161	0.79064
538188	0.857143
538191	0.955665
538210	1.40148
538258	0.778325
538305	1.88916
538308	1.77094
538316	1.41872
538318	1.61576
538322	1.63793
538342	1.66256
538377	0.559113
538381	0.236453
538384	0.253695
538434	0.334975
538462	7.75369
538475	7.8399
538503	7.61823
538504	8.66995
538516	8.69458
538526	10.1133
538535	8.79064
538543	8.69951
538546	10.4729
538563	13.7562
538574	14.33
538577	16.3645
620966	16.1847
620973	13.6921
621183	13.4039
621250	12.4655
621308	12.4655
621320	13.0345
621379	12.2217
621393	12.8842
621427	13.4828
621638	13.9064
621765	16.9015
621838	13.1995
621846	13.6108
627859	13.5985
627930	13.1379
628056	13.0764
628246	13.4754
628351	13.4729
633098	13.1995
633370	9.6798
645241	7.48768
645248	4.9335
645265	4.99015
645323	6.66256
645658	6.89655
645827	14.0714
670238	12.9335
670240	12.9335
670256	12.9335
670275	12.9335
670282	12.9335
672048	14.936
672709	11.5616
673057	10.0985
673390	9.38916
673546	9.51724
693054	10.367
693302	9.17241
693957	9.41872
694555	11.3005
694854	10.2488
694857	9.80049
694923	13.8424
694976	12.8941
695036	12.6675
695039	13.1675
695119	12.7143
695128	12.7143
695267	13.0764
695322	12.8571
695493	12.4951
695496	12.8153
695723	12.7044
695774	14.6355
695928	12.1379
695997	11.1453
699042	13.2709
699183	12.33
699219	12.33
699376	12.33
699385	12.33
699616	12.3768
699672	12.5567
699746	12.8448
699764	10.6552
699829	26.0788
699900	22.8424
699992	25.2586
700081	24.8522
700095	24.9039
700103	24.8695
700223	25.2438
700402	25.1182
700498	25.0517
700508	24.9852
700509	24.936
700596	38.1872
700745	34.7537
700802	34.7537
700851	34.7537
700900	34.7537
700960	35.0099
700966	34.4557
700987	34.4557
700989	34.5197
701001	34.5837
701017	34.3916
701119	34.8399
701177	34.6478
701236	34.6478
701241	34.6478
701327	34.6478
701374	34.6478
701398	35.3005
703029	35.234
703076	34.9138
703116	34.9138
703149	34.9138
703213	34.9138
703375	35.17
703541	35.2365
703588	34.5837
703710	34.5837
703738	34.5837
703865	34.7143
703880	34.6478
704002	34.3916
704178	34.6502
704336	34.4557
704354	34.4557
704361	34.4729
704417	35.1798
704420	12.0419
704422	11.335
704424	11.3177
704439	17.1675
704477	13.1158
704478	13.1158
704506	13.3177
704714	17.9828
704768	13.6059
704794	13.2709
705182	13.532
705192	13.3079
705302	13.633
705573	13.3719
705769	13.3719
705771	15.6724
705813	11.3842
706004	12.1256
706381	11.5764
706642	11.5764
706817	11.6946
707040	12.7611
723624	10.5099
723634	10.5099
723667	11.3719
723707	1.75862
723710	0
723716	0.258621
723788	1.64286
723830	2.33744
723839	2.10345
723845	3.36946
723934	3.16749
723977	2.76108
723978	1.91133
723995	1.91133
724030	2.49261
724037	0
724073	0
724090	0.137931
724130	0.123153
724155	0.1133
724171	0.103448
724181	0.0960591
724188	0.08867
724205	0.08867
724216	0.0738916
724232	0.0665025
724308	0.0640394
724310	0.0221675
724313	0.0344828
724371	0.00246305
724422	0
724427	0
724444	0
724447	0.0246305
724450	0
724453	0
724459	0
724467	0
724504	0
724574	0
724578	0
724604	0
724618	0
724627	0
724628	0
724639	0
724654	0
724690	0
724711	0.0147783
724712	0
724716	0
724742	0
724743	0
724749	0
724758	0
724768	0
724786	0
724788	0
724795	0
724801	0
724810	0
724860	0
724876	0
724916	0
725035	0
725072	0
725077	0
725098	0.0369458
725157	0
725197	0
725229	0.0369458
725243	0
725281	0
725318	0.268473
725381	0.229064
725388	0.305419
725395	0.189655
725421	0.243842
725428	0.317734
725432	0.453202
725437	0.559113
725481	0.167488
725498	0.283251
725500	0.568966
725525	0
725526	0
725567	0
725594	0
725640	0
725653	0
725704	0
725732	0
725757	0
725761	0
725774	0
725795	0
725850	0
725876	0.0147783
725893	0
725962	0.110837
725967	0
725971	0.110837
725979	0
726023	0.295567
726029	0
726035	0
726050	0
726097	0
726112	0
726182	0
726188	0
726215	0
726240	0
726261	0
726263	0
726277	0
726287	0
726290	0
726352	0
726357	0
726372	0
726432	0
726453	0
726462	0
726463	0
726468	0
726474	0
726510	0
726513	0.0172414
726540	0.0147783
726546	0.044335
726552	0.118227
726570	0.100985
726573	0.140394
726582	0.334975
726593	0.275862
726597	0.421182
726618	0.352217
726626	0.241379
726679	0.450739
726680	0.044335
726688	0.044335
726710	0.044335
726762	0.0615764
726795	0
726801	0.694581
726820	0.179803
726825	0.169951
726835	1.34483
726864	0.785714
726868	1.66502
726882	2.17734
726892	1.87438
726909	1.91872
726921	2.11823
726922	1.44828
726936	1.52956
726975	1.42365
726977	0
726986	0
726995	0
727019	0
727048	0
727065	0.00492611
727074	0.334975
727149	0.00246305
727181	0.00246305
727216	0.337438
727217	0
727316	0
727319	0
727339	0
727349	0
727352	0
727367	0
727559	0
727585	0
727663	0
727679	0
727720	0
727735	0
727807	0
727819	0
727831	0
727858	0
727859	0
727878	0.0320197
727898	0.0295567
727948	0.0295567
727953	0.0295567
727959	0.044335
727968	0.0394089
727969	0.0985222
727989	0.197044
728012	0.839901
728184	0.768473
728185	4.16995
728193	3.36453
728292	3.73399
728361	4.13793
728388	3.30542
729433	3.67734
729437	2.08128
729449	2.05172
729450	2.08128
729455	1.93103
729460	2.0468
729486	1.80788
729488	1.80788
729506	1.80788
729511	1.83744
729535	1.6133
729552	1.05172
729566	0.852217
729570	0.475369
729571	0.135468
729574	0.00985222
729586	0.00738916
729613	0.0246305
729629	0.0147783
729659	0
729674	0
729703	0
729707	0
729727	0
729731	0
729739	0
729749	0
729754	0
729767	0
729772	0
729779	0
729780	0
729794	0
729812	0
729815	0
729847	0
729849	0
729851	0
729859	0
729862	0
729874	0
729901	0
729916	0
729924	0.00246305
729958	0
729974	0.325123
730046	0.165025
730053	0.0763547
730075	0.0369458
730243	0.283251
730255	0
730258	0
730270	0.162562
730289	0
730305	0
730306	0
730326	0
730338	0.0172414
730342	0
730372	0.206897
730405	0.00985222
730429	0.00738916
730450	0.00738916
730479	0.0147783
730491	0
730528	0
730555	0
730576	0
730577	0
730632	0
730634	0
730654	0
730699	0
730713	0
730730	0
730746	0
730761	0
730768	0
730781	0
730791	0.0394089
730831	0.0246305
730833	0.278325
730856	0.357143
730904	0.302956
730918	0.748768
730931	0.302956
730965	0.455665
730991	0.475369
731038	0.167488
731076	0.00492611
731085	0.00492611
731087	0.00492611
731095	0.00492611
731111	0.0221675
731140	0.0147783
731159	0.160099
731169	0.76601
731182	1.29557
731199	4.22167
731208	5.51724
731231	8.80542
731233	8.74877
731248	8.59113
731258	9.86207
731265	11.5222
731327	11.4532
731513	11.33
731621	11.3424
731752	11.33
732629	12.2266
732675	6.40394
732679	6.31034
732680	6.31034
732741	6.33498
732749	6.28571
732853	6.31773
732870	6.29557
733003	6.47291
733344	6.32266
733417	6.34729
733656	6.69951
733731	6.18966
733732	6.46552
733908	7.76847
733991	7.11823
734018	9.78079
734051	9.66995
734052	10.0764
734062	9.76847
734068	15.0443
734086	12.5025
734087	12.5025
734110	12.5025
734111	13.0246
734178	12.9581
734345	12.766
734466	12.835
734817	12.766
734818	12.766
734858	13.431
734859	11.202
734886	12.2488
735457	9.1601
735660	9.11084
735854	9.22906
735964	10.7562
736029	9.19951
736158	9.26601
736351	9.74631
736577	8.15025
736707	5.45074
736714	4.367
736749	6.70443
736903	3.51232
736980	3.99015
737001	6.84483
737007	5.48768
737021	5.48768
737086	5.48768
737117	6.59606
737138	4.54433
737488	4.54187
737557	4.31527
737825	4.48522
737879	11.7069
738007	10.734
738175	10.8103
738189	8.4064
738204	9.93596
738254	10.0246
738270	9.96059
738271	9.96059
738295	10.3399
738321	8.86207
738403	8.79557
738421	8.79557
738430	8.79557
738440	8.86207
738451	8.45074
738478	9.29064
738483	0.517241
738487	0.85468
738522	1.28571
738541	1.24384
738542	1.24384
738543	1.24384
738549	5.4064
738592	5.42857
738631	6.01232
738637	5.6133
738646	5.6601
738662	5.57882
738677	5.02709
738686	4.77833
738706	4.61823
738709	4.57635
738716	5.88424
738758	5.93842
738776	5.17488
738785	6.35222
738807	6.23892
738855	6.0468
739281	6.19212
739583	7.68719
739687	3.41379
739834	3.58374
739837	2.33005
739847	2.33005
739890	2.71429
739895	0.231527
739935	0.172414
739941	0.0862069
739967	0.1133
739976	0.091133
739989	0.091133
739996	1.16749
740036	0.913793
740063	0.76601
740079	0.679803
740087	0.913793
740117	0.94335
740124	0.00985222
740137	0
740138	0
740167	0
740176	0
740179	0
740198	0
740200	0
740202	0
740204	0
740261	0.433498
740270	0.963054
740307	0.87931
740319	1.03695
740322	1.00985
740323	1.1133
740327	1.08374
740330	1.08374
740351	1.14039
740354	0.871921
740356	0.871921
740388	0.982759
740401	0.211823
740414	0.0270936
740426	0.0295567
740429	0
740437	0
740453	0.100985
740515	0.0492611
740538	0.0492611
740564	0.103448
740579	0.0492611
740610	0.0738916
740611	0
740620	0
740628	0
740685	0
740700	0.716749
740746	0.635468
740749	0.608374
740754	1.47291
740773	2.70197
740832	2.90887
741004	2.2931
741282	2.41626
741473	2.30542
741673	2.29803
741772	3.00985
742029	2.33251
742303	2.99015
743070	2.55419
743702	1.39409
744403	1.6133
744420	0.00492611
744445	0.00985222
744446	0.08867
744450	0.00492611
744467	0.00246305
744479	0
744491	0.162562
744552	0.147783
744563	0.216749
744578	0.206897
744579	0.206897
744581	0.433498
744596	1.28571
744609	1.38424
744613	1.37192
744619	1.26601
744620	1.26601
744694	1.8202
744695	0.406404
744718	0.423645
744723	0.332512
744764	2.28325
744778	0.931034
744780	0.931034
744783	0.931034
744786	1.86207
744797	0
744804	0.0418719
744844	0.625616
744869	0.576355
744872	0.576355
744873	1.32759
744881	2.30788
744894	4.20936
744908	6.37931
744925	6.12069
744928	6.12069
744929	8.13054
745015	7.89163
745036	7.73399
745048	7.5
745060	7.5
745062	7.5
745076	7.5
745080	7.5
745102	7.64286
745124	7.38177
745131	0.623153
745133	0.0960591
745139	0.0960591
745219	0.133005
745236	1.30049
745318	1.49261
745365	1.46798
745369	1.54926
745387	1.52217
745393	1.52217
745394	1.57635
745400	1.54926
745402	1.57635
745404	1.29803
745408	1.29803
745412	1.24877
745418	1.38177
745480	1.46552
745496	0.514778
745500	0.559113
745511	0.517241
745512	0.524631
745540	0.581281
745589	0.3867
745638	0.243842
745655	0.167488
745698	0.123153
745710	0.118227
745728	0.238916
745732	0.0369458
745767	0.0492611
745772	0.00246305
745774	0.00246305
745785	0.00492611
745836	0.0738916
745844	0.00246305
745851	0.00246305
745858	0.00246305
745874	0.0369458
745886	1.7931
745945	1.633
745997	1.633
746017	1.633
746021	1.633
746022	1.633
746026	1.633
746028	1.633
746034	1.6601
746048	1.49754
746073	1.49754
746092	1.49754
746102	1.49754
746111	1.52463
746139	1.71921
746143	0.0541872
746149	0.152709
746181	1.04187
746217	1.02709
746225	0.997537
746228	1.47783
746246	1.24877
746250	1.49754
746277	1.72414
746283	1.19212
746303	1.28079
746304	0.876847
746308	0.876847
746314	0.876847
746360	1.01232
746361	0.00246305
746373	0
746388	0.0985222
746435	0.0788177
746436	0.684729
746447	0.564039
746449	0.70936
746453	0.945813
746456	2.40887
746469	2.58374
746519	2.57389
746550	2.21429
746565	2.06158
746620	2.16256
746629	1.84975
746636	1.39409
746637	1.13793
746639	1.13793
746664	1.26355
746669	0.37931
746710	0.285714
746738	0.0985222
746739	2.79557
746786	3.08128
746797	3.78325
746805	4.20936
746819	4.10345
746823	5.08621
746826	12.1478
746863	10.6576
746876	11.7192
746887	11.1158
746895	11.1158
746903	11.1158
746917	11.1158
746935	11.1158
746939	11.1158
746940	11.2069
748529	10.9335
748551	5.89163
748578	5.56897
748612	5.33744
748698	5.23892
748728	5.18227
748745	4.59113
748761	3.34729
748777	3.18473
748814	3.15271
748821	3.10591
748873	2.99261
748911	2.4335
749015	2.60591
749048	2.4335
749102	2.75862
749162	0.157635
749168	0.85468
749177	1.78079
749227	4.37931
749245	4.42857
749246	7.36946
749553	6.97291
749873	6.97291
750038	7.15271
750066	6.89163
750273	8.76108
750528	8.96305
750541	7.16749
750545	7.6133
750581	7.43842
750614	7.25862
750628	7.08374
750639	7.55911
750708	7.4335
750715	7.25862
750722	7.69951
751905	7.48768
751920	6.91379
752042	9.91872
752282	10.1773
752475	12.2044
774044	11.9335
774076	11.8227
774077	11.3079
774083	11.2808
774139	11.4409
774183	11.2586
774197	11.1182
774198	11.1182
774210	11.1182
774237	11.6527
774254	11.1232
774273	11.2167
774326	11.9778
774339	10.8547
774416	13.6281
774448	12.702
774495	12.8547
774587	12.5345
774588	12.5049
774608	13.3916
774609	12.8153
774618	12.0714
774639	12.5517
774688	13.4778
774717	12.9532
774732	13.5246
774734	12.8202
774742	12.4778
774744	12.9655
774795	13.633
774816	12.5123
774860	12.5123
774908	12.3177
775229	11.9975
775369	12.0394
775379	13.2266
775399	12.5936
775473	12.4064
775640	13.2685
775675	13.8892
775744	12.3793
775780	12.3424
775798	13.6084
775950	12.2882
776036	12.3424
776109	12.968
776141	12.5961
776171	12.2611
776322	12.2611
776473	12.2414
776474	12.2414
776664	12.3202
776716	13.6232
776796	12.702
776924	12.702
776948	11.8153
776971	12.7759
777105	11.2414
777199	12.5099
777286	11.266
777463	11.3424
777466	11.9507
777504	11.4212
777553	11.4384
777572	10.1133
777581	10.0222
777628	10
777648	11.5172
777673	12.0985
777983	11.1108
778042	11.0837
778094	11.5788
778383	12.5911
778532	12.1453
778781	11.4261
778941	12.0542
779138	11.8645
779207	11.5591
779311	11.1084
779395	12.7069
779400	11.3719
779457	11.4286
779511	11.3768
779524	12.4089
779553	11.3177
779602	10.8842
779772	10.8202
780295	11.9729
780444	10.7586
780483	10.766
780575	10.7709
780664	10.8719
780898	11.5862
781014	10.7685
781041	10.9458
781135	11.1084
781230	10.6182
781370	10.6182
781751	10.5961
782121	10.5961
782195	10.6182
782736	10.7389
782774	10.702
783093	10.6749
783094	10.6921
783795	10.601
784089	10.7414
784148	10.1059
784355	9.91626
784601	12.4138
784705	11.5739
784728	11.6182
784758	14.0764
784807	14.17
784903	14.165
784941	14.101
784983	14.101
784984	14.3276
785002	14.197
785300	14.2611
785428	13.3103
785697	9.64286
785807	10.0049
785830	9.91133
785844	9.57143
786052	10.1379
786071	8.02709
786078	7.94089
786543	7.59113
786565	9.06897
786929	8.82266
786956	8.85961
787008	8.96305
787224	8.633
787314	15.1059
787478	13.7069
787496	13.367
787500	14.8941
787974	14.8424
787992	14.0345
788013	13.0567
788021	12.9951
788039	12.9951
788041	12.9951
788060	13.5345
788121	13.6552
788134	12.5123
788151	12.7266
788170	16.6207
788535	16.5911
788564	14.6453
788844	13.8941
789434	13.8941
790146	13.8941
790430	15.6059
790566	9.38916
791058	9.59606
791063	8.26355
791286	8.26355
792001	9.16502
792378	8.71921
793050	8.50985
793225	10.7586
793269	10.2685
793793	11.6478
793808	11.2635
794734	9.9803
794953	10.0887
794965	10.1626
794969	10.4631
794973	11.8202
794977	12.5936
795014	11.899
797259	11.7512
797319	13.0123
798036	11.4828
798154	11.9261
798618	11.6995
799292	11.9926
799453	11.4507
799591	11.4507
800693	14.2438
800837	13.6847
802402	14.0936
804676	13.4113
804844	13.7734
805439	13.3719
806036	13.468
807485	15.197
808044	11.9901
808370	12.1059
808436	12.1108
809103	13.8153
809525	11.3892
809574	11.3719
810110	12.8251
810653	12.1527
810776	11.8473
812520	11.8473
812599	11.8473
812659	11.8473
812680	12.0025
812686	11.8793
812732	11.8596
812734	11.8596
812769	11.8793
813181	11.8596
813289	11.8596
813410	12.032
813585	11.8768
813586	11.8768
813588	11.8768
813651	11.9187
813910	11.8768
814054	11.9335
814082	11.6478
814099	11.8276
814295	11.2685
814458	11.2685
814593	11.3473
814681	11.3079
814774	12.2094
814790	11.532
815068	11.6502
815087	11.3892
815135	10.8645
815186	11.3966
815259	10.6773
815542	11.0345
815797	11.2833
815924	10.8177
815949	11.335
817225	11.2537
817275	11.2537
817339	12.197
818466	11.4729
819071	11.5542
819964	14.7512
821161	12.8498
821162	12.3571
821163	12.5961
821768	12.6995
821861	13.6675
822521	11.2365
822831	11.5
823283	12.6946
823303	12.5172
823365	17.2783
823472	14.3153
823533	14.2488
823561	14.2488
823602	14.633
823611	13.0517
823615	12.9286
823621	12.9286
823639	12.9729
823672	12.9507
823689	14.8522
823852	6.82512
823893	6.98276
823898	2.22167
823910	2.24138
823921	2.25616
823925	1.43103
823934	1.47537
823936	0.901478
823946	2.41626
823964	3.20443
824004	4.73645
824035	4.46798
824054	3.73645
824060	4.12808
824070	4.13547
824073	3.99507
824075	3.99507
824077	3.99507
824091	3.99507
824092	3.99507
824095	3.99507
827473	3.72167
828151	3.43103
828205	0
828261	0.738916
828284	0
828292	0
828374	0.123153
828423	3.15764
828425	2.50493
828468	2.56897
828484	2.633
828525	2.56897
830282	2.25862
830386	2.97291
830415	1.02956
830424	0
830427	0
830437	1.01724
830469	0.0714286
830479	0.669951
830506	1.86453
830544	1.51478
830575	1.81281
830597	1.5
830612	2.21429
830619	1.25616
830658	2.2734
830659	0.965517
830674	2.33251
830681	1.28571
830685	1.28571
830686	1.23892
830695	8.27094
830746	6.05172
830752	6.05172
830761	6.05172
830762	6.7931
830898	9.88424
830928	8.00493
830980	8.82759
840431	11.5148
840442	8.10099
840748	7.58128
840763	7.4803
840768	10.8621
840789	11.2044
840860	11.1897
840868	10.4433
840869	10.032
841087	9.26108
841092	8.77094
841108	8.82512
841114	8.44828
841135	8.79557
841147	8.3867
841157	8.13054
841159	9.11823
841166	9.45074
841170	10.2882
841180	9.40394
841185	9.22414
841203	9.62562
841351	9.47537
841398	7.4335
841408	7.18966
841434	6.30296
841449	6.16995
841475	5.91872
841527	6.19212
841531	5.68966
841535	4.88177
841583	5.19704
841584	3.85468
841593	2.85468
841651	2.75862
841654	6.44828
841664	6.12315
841720	6.59113
841747	6.80296
841760	9.62562
841870	8.94828
841876	8.39163
841935	8.56158
842026	8.01232
842038	8.44581
842157	8.18473
842196	7.94089
842327	7.97291
842347	8.99261
842401	7.55419
842410	6.05419
842423	5.94581
842543	6.12808
842572	4.72906
842585	4.23892
842588	4.00493
842589	3.95074
842696	7.80542
842869	3.53941
842896	3.11823
842912	2.88424
843199	2.40394
843221	1.94581
843286	5.24877
843335	2.65764
843359	2.64039
843383	3.0936
843403	2.84975
843424	2.80788
843472	4.2931
843492	0.697044
843493	0.573892
843532	2.89409
843630	1.21921
843659	1.10837
843664	1.57635
843665	4.02217
843674	1.96059
843677	1.96059
843693	2.02463
843712	3.08621
843734	1.74877
843810	1.2734
843820	1.12562
843824	1.04187
843859	1.02217
843881	2.49754
843909	2.89655
843933	2.58128
843934	2.62808
843940	3.29064
843944	2.56158
843945	2.00246
843959	3.02956
843961	2.4532
843976	1.24631
843981	0.923645
843997	3.42857
844048	1.94828
844121	2.1601
844322	2.11576
844331	1.12562
844484	0.928571
844570	1.68719
844594	2.90148
844716	2.19704
844739	2.39409
844784	2.72906
844799	6.20197
844836	5.7734
847105	5.55665
859016	5.97783
859396	6.15271
860001	5.09606
860009	6.21921
861498	5.29557
862049	5.26355
862077	6.2734
862239	5.80542
862424	4.9532
863247	4.91626
863826	5.34975
864865	4.72906
865016	5.38916
865108	5.20936
865140	5.06897
865142	6.01232
865420	5.41379
865652	5.39655
865654	7.80049
865741	5.0197
865853	5.15517
866123	6.3399
866126	5.55911
866241	5.0468
866242	5.0468
866330	9.77094
866629	9.01232
867005	9.09113
867239	9.05172
868699	10.3793
869362	7.9803
869496	8.46305
869524	7.56158
869741	7.25369
869946	8.48768
870055	8.57143
870073	8.43103
870229	10.2463
870928	9.71921
871182	9.71921
871186	9.96305
871546	9.92118
872306	10.2291
872462	9.23892
872798	8.70936
872975	8.66502
872998	8.53448
873120	9.20197
873628	7.93842
873901	7.32266
874417	7.52709
874519	7.55419
874666	9.12069
875050	8.66502
875479	8.89901
875591	8.83498
881431	8.77094
881481	8.69951
881484	11.6404
881735	10.0345
882164	10.0591
882198	10.7069
882265	12.0739
882430	10.9581
883009	10.8892
883033	10.1502
883085	10.9458
883120	9.92857
883166	9.40394
883174	10.032
883195	9.47783
883263	9.35961
883507	10.1626
883641	9.7734
883884	9.14532
883886	9.14532
883990	9.75862
884337	9.1601
884878	9.16502
885537	9.49754
885552	9.28325
885564	9.57143
885580	8.88424
885632	9.31034
886058	9.58621
886139	9.13793
886192	9.91133
886666	9.18719
886727	9.29803
887186	9.64286
887638	12.1847
887739	11.2537
887741	11.2537
887777	11.9557
887814	15.0493
887842	14.3793
887940	14.835
887986	14.5493
888035	14.5493
888118	14.5493
888155	14.5493
888166	14.5493
888489	15.2512
888515	11.1034
888655	11.4828
888889	10.5591
888890	8.77586
889201	8.64039
889352	9.02709
889425	9.01478
889427	8.66256
889441	9.6798
889500	9.41133
889520	10.2094
889523	9.49507
889567	9.38177
889595	9.4064
889598	9.78571
889658	9.94828
889772	15.4581
890033	14.7069
890211	14.7069
890428	14.7463
890486	15.4039
890719	13.8571
890768	13.8571
890833	13.8571
890968	13.8571
891162	13.8571
891301	13.8842
891349	13.9261
891424	14.4877
891751	13.8867
891885	13.9015
891934	15.1182
891945	14.064
892127	14.0862
892394	13.4729
892890	13.4729
892931	13.4975
892949	13.5567
892998	13.7808
893024	13.564
893271	13.5567
893823	13.5493
893977	13.5246
894294	13.5246
894300	13.5246
894371	14.8424
894512	9.34236
894651	9.16995
894790	10.2488
895026	9.41133
895402	9.13547
895533	8.84483
896527	10.4384
896548	6.46798
896618	6.46798
896833	7.02956
896861	7.07389
896890	6.24138
896952	6.28571
897053	7.49015
897122	6.08867
897210	6.97783
897572	6.74138
897799	5.61823
897867	5.95813
898179	5.18966
898882	4.76355
898951	4.69458
899234	5.80296
899460	6.41379
899764	6.58621
899770	5.05911
899776	5.85714
899814	4.67488
899821	4.57389
900193	4.87192
900345	4.25369
900473	4.62069
900565	5.0197
900580	4.4532
900681	5.4532
900875	5.08621
900923	4.74138
900927	7.38916
900933	7.38916
901326	6.74877
901552	6.76355
901885	7.99261
901895	6.75123
901969	6.73399
901984	7.54433
902162	10.1601
902166	10.5123
902270	10.2611
902271	10.2266
902309	10.2266
902320	9.82266
902365	9.51724
902596	6.20197
902709	4.82759
902741	5.5468
902763	2.48522
902862	3.38916
902932	2.68966
903092	2.36207
903315	2.52217
903526	1.86207
903649	2.31281
903725	2.10837
903786	4.09113
903814	4.13793
903945	3.8399
904078	3.85468
904108	5.43103
904303	3.6133
904494	4.23892
904685	3.04433
904798	2.76108
904833	2.74138
904835	3.4803
904857	3.40148
904885	3.28818
904967	3.22906
905028	3.43842
905204	3.56404
905839	2.8202
905853	3.31773
906004	3.57389
906008	5.0468
906094	3.9532
906169	4.08128
906212	4.05665
906379	5.2734
906561	3.96552
906590	4.40887
906612	4.15025
906614	3.88916
906616	5.62808
906618	4.73153
907329	5.98276
907477	5.00246
907515	4.68719
907681	4.99261
907824	5.10591
907947	4.88424
907960	4.64286
908100	4.52956
908176	4.54187
908181	5.32266
908306	4.42857
908458	4.22167
908462	4.48768
908475	5.46305
908831	4.58621
909069	4.55419
909071	7.23645
909156	5.03202
909208	5.00246
909214	9.08621
909351	7.37192
909477	7.06897
909616	7.06897
909635	7.06897
909738	8.24631
909782	6.47044
909921	4.9064
910024	4.84729
910025	4.93596
910516	4.84729
910854	5.73399
911017	4.72906
911161	4.46305
911195	6.08621
911328	5.41626
911375	5.13547
911475	5.49507
911639	5.1601
911685	5.12562
912403	8.36207
912524	7.75616
912676	7.71182
912677	7.43842
913099	7.30788
913306	7.24384
913437	9.34483
913814	7.47537
913859	6.47044
913928	10.7882
914370	8.60099
914646	8.60099
914647	8.60099
914777	8.60099
915086	9.14778
915180	8.87685
915206	12.9409
915328	8.37685
915528	8.37685
915960	8.37685
916143	14.5443
916446	10.3276
916702	10.234
916703	10.234
916706	10.234
916711	10.234
916713	10.4951
916729	10.4286
917004	10.0591
917016	10.0296
917706	16.4803
917718	10.1453
917819	9.92611
918077	9.80542
918272	15.1379
918414	12.3547
918420	9.87685
918423	9.87685
918427	9.87685
918462	9.87685
918465	11.6256
918484	11.4483
918487	11.4483
918491	13.7709
918495	13.6404
918496	14.4704
918822	14.4975
919291	14.6305
919532	9.94335
919602	15.2488
919751	11.3399
919789	12.6773
919798	11.3202
919944	11.3202
920710	12.4975
921082	11.3202
921194	12.4975
921247	11.3202
921511	11.3621
921631	11.9089
921661	11.4039
921861	11.4901
921930	11.8424
921931	11.3621
922018	11.5345
922081	11.3202
922115	11.4039
922174	11.3202
922176	11.3202
922578	14.803
922737	9.62069
922810	9.27094
922872	9.31281
922957	9.27094
923018	9.27094
923088	10.2931
923113	9.27094
923297	9.27094
923509	10.9507
923783	9.41133
924230	9.41133
924245	14.7438
924315	11.2266
924913	10.8645
925298	11.0246
925476	14.633
925508	13.9828
925709	14.4852
926190	13.2414
926432	13.2414
926823	13.4409
927044	12.6552
927142	12.6552
928064	14.3153
928142	11.0197
928153	10.2217
928485	11.0296
928774	10.2315
928777	10.3719
928818	10.2463
928961	18.9951
929272	16.2463
929342	15.4409
930369	15.4261
930628	15.4261
930864	16.1355
930893	14.7611
930894	14.7167
930921	14.8374
930937	14.7094
931250	15.2315
931360	14.7315
931385	14.702
931386	14.702
931417	14.7241
931423	14.702
931432	14.702
931614	14.7685
931639	14.7463
931684	14.7463
931754	14.899
931767	14.8571
931810	15.6084
931828	14.8842
931952	16.8399
932000	10.3227
932311	10.5197
932850	10.0271
933087	11.6429
933181	10.5394
933749	10.5985
933855	10.532
933944	12.3227
934952	10.4236
935052	8.39163
935259	10.2241
935392	6.79803
935951	8.84483
936158	6.84483
936175	6.85222
936216	8.51724
936301	6.75123
936538	6.25616
936558	9.97783
936560	9.3399
936594	8.99754
937014	10.3498
937280	9.3399
937410	9.38424
937642	10.17
938142	12.303
938188	11.8448
938437	11.8005
938540	11.8005
938552	11.8005
938598	11.8005
938961	20.1305
939312	13.697
939368	13.697
939427	13.697
939618	13.8695
939842	13.7094
940013	14.1872
940014	11.5542
940055	12.4286
940894	13.0246
941322	12.4384
941562	13.8793
941914	12.5271
942279	12.3128
942308	14.0025
942351	12.1749
942363	11.9039
942571	12.4852
942643	11.8818
942707	11.9384
943026	12.9335
943040	11.33
943048	13.8744
943228	14.5517
943422	14.4606
943544	10.1232
943602	12.6576
943687	11.697
943956	11.7389
943982	11.697
944060	11.7118
944119	11.9951
944470	12.2266
944502	11.8522
944528	11.7956
944626	13.532
944782	13.0813
944913	13.5837
945002	13.032
945030	13.1108
945276	13.1798
945365	12.9803
945415	12.9803
945422	17.3202
945429	12.7931
945450	12.7931
945498	12.7931
945608	14.2167
945674	10.3892
946094	10.1675
946110	9.88177
946418	10.1724
946603	8.64286
946621	8.70936
946625	8.31034
946802	8.31773
946934	8.37192
947292	8.94581
947298	8.53941
947450	8.633
947452	8.54433
947714	8.48522
947928	9.52463
948272	9.28325
948273	10.0419
948294	9.9064
948881	10.5222
948895	13.3941
948916	11.4655
948933	10.5345
948935	9.93842
948940	11.968
948972	11.8818
949155	11.6897
949203	11.8867
949212	9.69951
949247	10.2192
949259	9.60591
949307	10.8399
949328	10.1158
949331	9.50739
949332	11.6453
949380	13.7069
949457	11.5837
949463	11.2488
949472	11.0099
949481	10.9187
949569	12.8325
949710	10.766
949712	11.7414
949992	10.5296
950088	10.5296
950141	11.4409
950220	10.1133
950600	10.2069
950697	9.94581
950942	10.4261
951144	9.94581
951215	9.87192
951449	9.58621
951522	10.7488
951875	10.4778
951912	12.33
952238	11.202
952280	11.1798
952409	11.1355
952483	12.2118
952680	10.564
952702	10.3892
952756	11.803
952781	10.702
952787	11.867
952788	10.3005
952811	10.5
952885	10.4852
952898	11.8571
952912	11.1133
953154	11.1133
953166	11.1946
953185	12.6108
953288	10.3892
953317	11.3966
953553	12.5369
953692	10.8448
953708	13.9163
953728	15.3793
953832	13.7931
953868	13.7931
953895	13.8054
954154	16.0542
954346	13.0788
954445	13.101
954446	13.8818
954500	12.8103
954513	12.6404
954560	12.9803
954622	12.9064
954635	12.7882
954643	12.7882
955166	12.8177
955329	12.6995
955457	12.6995
955612	12.8079
955875	12.3473
955889	13.1823
955995	12.4384
956062	12.4384
956153	13.2882
956374	12.7463
956382	14.6305
956513	11.4483
956564	11.5887
956619	13.835
956778	12.6921
956916	12.3547
956955	12.3547
956957	13.1379
956972	10.7537
957086	10.7537
957133	10.8079
957143	11.5197
957172	13.0887
957227	12.2143
957499	12.1995
957600	12.2315
957643	12.3424
957705	13.6305
957734	14.7438
957818	13.1823
957823	13.1207
957826	13.1872
957908	13.2685
958407	13.0542
958457	14.2069
958498	13.2783
958502	11.3645
958562	14.6084
958619	13.7167
958693	13.6946
958796	13.7833
958827	13.7438
958867	13.7094
959239	13.7635
959398	14.9606
959449	10.6527
959510	11.3768
959533	10.6207
959537	11.5813
959610	9.66995
959615	9.93596
959723	9.7069
959945	9.71429
960203	9.9335
960268	9.4532
960388	9.8867
960693	12.197
960695	11.0345
961326	11.0345
961364	17.3424
961405	14.8522
961416	14.6946
961428	14.6256
961434	14.5567
961444	14.4877
961447	14.4187
961451	14.3892
961580	15.5172
961718	10.8719
961859	10.734
961868	10
961890	10.4433
962161	10.3596
962162	11.4483
962256	10.4163
962284	10.431
962359	11.0961
962464	11.9286
962557	10.6158
962559	10.4975
962594	10.5788
962617	10.7069
962624	10.7759
962649	9.84483
962667	10.5837
962733	10.1897
962734	10.1601
962819	10.1601
962879	12.3522
962893	11.0911
962941	10.0764
962995	10.0517
963010	10.0074
963014	10.0074
963018	10.3325
963068	10.5197
963085	8.91872
963222	9.04187
963273	12.734
963376	9.66502
963463	9.40148
963489	9.38177
963632	11.032
963705	9.99754
963763	10.1305
963840	10.0345
963841	10.0345
963901	11.1281
963952	9.38177
963957	9.55419
964085	10.1182
964144	10.0246
964169	10.1921
964242	10.2143
964320	10.6773
964352	10.1847
964426	10.9064
964516	10.2241
964517	11.3325
964597	10.5616
964623	10.5985
964694	10.2217
964989	10.1182
965004	10.4778
965071	10.2414
965441	9.76355
965442	9.97044
965490	9.5936
965636	9.78818
965866	11.5961
966043	10.7217
966070	10.7365
966071	12.133
966213	10.8916
966217	17.202
966371	14.9606
966419	14.9975
966502	15.6453
966576	14.7365
966650	14.7192
966711	15.4113
966758	14.7192
966760	14.766
966820	15.3498
966881	14.6724
967008	15.4163
967027	14.6576
967202	14.6576
967273	16.1749
967351	14.6576
967371	14.6724
967699	16.0714
967790	15.5271
967807	15.4754
967885	15.4606
968090	16.9089
968141	14.7833
968149	14.798
968256	14.6576
968273	14.6576
968409	14.697
968537	13.5296
968636	14.4433
968746	14.4631
968819	15.2635
968901	14.4483
968913	14.5665
968926	14.5049
968927	14.4778
968986	14.5148
969026	14.5911
969055	14.6626
969081	14.5837
969094	14.5837
969095	14.5837
969246	15.4557
969258	13.6059
969261	13.4778
969323	13.4778
969354	13.4039
969409	13.6453
969537	13.8596
969614	9.44089
969650	11.5788
970041	10.133
970185	10.2266
971074	10.1158
971397	11.0936
971458	11.3596
971697	8.61084
971929	8.25369
972233	9.68719
972376	8.27833
972391	8.32759
972505	9.10099
972570	8.28818
972612	8.30296
972624	8.24877
972633	8.24877
972639	8.4803
972640	8.43103
973030	8.39901
973104	8.39901
973123	8.39901
973262	8.39901
973369	8.39901
973394	8.74384
973492	9.37438
973585	7.12069
973861	7.44828
973862	6.42857
974105	6.74384
974155	6.6601
974188	6.4335
974191	7.15764
974806	7.84729
975391	15.4483
975546	15.4458
978559	15.2808
978585	15.2808
978622	15.2808
978628	15.2808
978690	15.2808
978701	15.2808
978763	15.2808
978857	15.2808
978863	15.2808
983210	15.2808
983558	16.9409
984053	8.18473
984791	8.49754
984806	7.87685
984932	9.33498
985218	7.9803
985405	8.07143
985766	9.21429
985824	7.64039
985872	6.76847
986858	6.66995
987312	6.66995
987334	6.71921
988355	6.95567
988608	6.51724
989205	6.77586
989955	6.49015
990224	6.49015
990338	7.11084
990430	7.17734
990475	6.60591
990524	6.55419
990532	6.25369
990562	6.30049
990658	6.76355
990965	5.65517
990983	5.31527
991045	4.2069
991278	3.99015
991282	4.25616
991510	4.27586
991558	4.03941
992087	5.17734
992192	3.24631
992233	4.94335
992468	5.2734
992746	5.14286
992822	5.53695
992930	5.5197
993254	5.46305
993302	6.23153
993419	6.60591
993506	6.74138
993512	5.65025
994593	6.87685
994769	10.2044
994773	14.3276
994802	12.7389
994806	12.0296
994810	14.7734
994997	15.5246
995313	13.8941
995380	13.67
995690	13.8325
995789	13.601
996136	13.7365
996139	13.7857
996178	14.0665
996223	13.4778
996253	13.9507
996579	13.8941
996999	13.9335
997086	13.4754
997263	13.9236
997324	13.7685
997379	13.835
997391	14.5493
997460	14.4236
997499	14.3202
997512	14.3202
997554	18.83
997583	17.4729
997586	17.0369
997588	16.7414
997589	16.6749
997614	16.867
997792	14.867
997824	14.5
997928	14.4532
998027	14.6158
998153	13.9852
998157	13.2167
998259	13.8916
998405	13.6305
998412	13.4039
998716	13.4039
998741	13.7512
998770	13.1946
998801	13.1946
998843	13.6675
998936	13.2488
998994	13.4163
999135	13.5665
999193	15.0074
999489	14.6847
999613	14.6946
999614	14.7167
999687	14.6675
999688	14.6552
999794	14.7783
999848	14.6675
999871	15.064
999883	14.9507
999896	15.2931
999942	14.7217
999977	14.7217
1000024	14.7217
1000062	14.7217
1000093	15.2315
1000123	13.4606
1000142	13.4606
1000213	13.6256
1000271	13.899
1000303	13.4433
1000342	13.431
1000422	13.4631
1000553	13.7266
1000600	13.4458
1000736	13.3966
1000793	13.3177
1000846	14.5197
1000961	14.4631
1001005	14.3005
1001130	14.1773
1001168	15.532
1001201	14.9163
1001257	14.8547
1001312	14.9409
1001366	15.5567
1001390	14.6847
1001403	14.6133
1001416	13.4852
1001518	13.9606
1001526	13.936
1001611	13.4828
1001642	13.4828
1001855	14.1281
1002056	14.5369
1002109	14.0911
1002538	14.1823
1002543	14.1946
1002689	14.0837
1002806	14.399
1002839	13.6995
1003299	13.7167
1003339	13.3399
1003362	13.5271
1003365	13.4557
1003367	13.2217
1003412	14.0025
1003534	13.6798
1003578	13.601
1003869	14.6823
1003967	14.1601
1003986	14.0172
1004016	15.5961
1004029	14.0172
1004052	14.2438
1004072	12.6847
1004280	12.6232
1004441	12.7414
1004454	12.7857
1004474	12.8768
1004502	12.7167
1004538	12.5517
1004615	12.6133
1004662	12.8744
1004729	12.3498
1004738	12.3867
1004833	12.8621
1004836	12.5443
1005044	12.8128
1005092	12.6872
1005107	12.3744
1005188	12.8276
1005273	12.6921
1005305	12.5764
1005405	12.7217
1005453	12.803
1005657	12.3498
1005717	13.0714
1005750	12.9729
1005771	13.8251
1005783	13.4236
1005861	13.4828
1005862	15.6749
1005901	13.9261
1005954	14.2783
1006109	11.3867
1006171	10.3079
1006394	11.0296
1006410	10.5
1006597	9.81034
1006675	10.4803
1006743	10.1601
1006845	9.92857
1006925	10.8719
1006991	9.84975
1007166	10.2118
1007224	11.3571
1007236	10.6552
1007249	11.3128
1007372	10.7315
1007415	11.9828
1007455	10.8325
1007491	10.7562
1007523	12.3571
1007569	11.1256
1007646	10.3103
1007686	10.2291
1007862	11.3522
1007928	10.931
1008219	11.5099
1008330	11.0049
1008353	10.8793
1008396	10.9655
1008515	12.5074
1008525	10.0961
1008616	10.67
1008670	10.2167
1008702	10.0443
1008705	10.2044
1008718	10.0468
1008775	10.17
1008838	10.0197
1008939	9.87685
1009193	11.197
1009457	16.5468
1009475	15.5911
1009481	15.6084
1009518	15.9507
1009603	15.9507
1009757	15.6256
1009758	15.8227
1009882	15.8251
1009910	15.8867
1009983	15.5099
1010021	17.4138
1010266	12.5099
1010284	12.6034
1010367	16.3966
1010480	13.8079
1011138	14.532
1011302	13.468
1011394	15.1675
1011421	13.9089
1011463	13.931
1012141	13.8867
1012173	16.9754
1012189	14.9163
1012261	14.9163
1013191	14.9163
1013340	14.9163
1013342	14.9163
1013569	15.697
1013674	13.6773
1013709	10.0616
1013762	10.3202
1013971	12.1429
1014519	13.3768
1014568	12.734
1014594	12.6429
1014657	12.6798
1014706	12.5468
1014757	14.6478
1014915	12.5862
1014922	12.2118
1014926	12.2118
1014992	13.4261
1015013	10.1527
1015059	10.6897
1015175	13.6478
1015206	12.5961
1015278	12.5172
1015581	12.5172
1015641	12.5813
1015703	12.4975
1015741	15.101
1015890	11.4631
1015918	11.6921
1015956	12.6576
1015995	10.7808
1016153	10.7167
1016307	10.7512
1016329	10.7167
1016396	11.1404
1016427	12.2118
1016477	10.2266
1016494	10.2833
1016520	10.8842
1016731	10.1773
1016772	10.3079
1016866	10.4039
1017058	10.8202
1017099	10.3103
1017111	10.2463
1017324	11.6773
1017336	9.96552
1017370	11.6404
1017558	10.8103
1017746	10.6355
1017879	11.7167
1017895	11.0936
1017905	11.0936
1017993	13.6108
1018072	10.7291
1018103	10.7635
1018451	11.9704
1018467	10.2291
1018600	10.9803
1018738	12.0419
1018802	10.8645
1018847	10.8645
1018951	10.9581
1019028	14.6527
1019143	16.7857
1019171	15.7635
1019206	16.3695
1019363	17.8473
1019474	13.8399
1019483	10.2562
1019506	10.298
1019526	9.28325
1019540	9.33498
1019544	8.76601
1019545	9.06158
1019573	8.97783
1019596	9.14286
1019601	5.15025
1019609	5.867
1019726	4.95813
1019731	4.66502
1019746	5.53448
1019757	3.60837
1019796	3.73645
1019940	5.76108
1020052	4.85714
1020057	4.90148
1020062	4.88424
1020193	6.24877
1020240	4.15271
1020255	5.59113
1020268	5.19704
1020284	5.06158
1020421	6.51232
1020606	4.94581
1020610	5.23153
1020636	5.1798
1020640	4.88424
1020642	4.88424
1020665	4.95813
1020801	5.22167
1020803	5.02709
1020821	4.68966
1020831	5.33005
1020972	4.68966
1021028	4.63547
1021052	5.44335
1021095	5.94581
1021366	5.3202
1021607	5.33005
1021698	6.56404
1022493	5.18966
1022690	5.67241
1023144	5.15517
1023318	4.85468
1023931	8.71675
1024372	8.62808
1024436	15.9729
1024939	15.3374
1024948	15.7956
1025037	15.798
1025041	15.5419
1025045	16.9261
1025118	16.8596
1025137	16.3966
1025143	16.3966
1025145	16.3966
1025146	17.1626
1025210	17.6232
1025838	17.2143
1025877	16.6502
1025894	15.8571
1025895	15.8571
1025924	17.17
1026032	19.5123
1026055	10.9039
1026111	10.8325
1026799	10.8744
1027897	12.3374
1028007	10.9704
1028650	9.7069
1028654	9.54433
1028657	9.54433
1028663	9.55911
1028691	16.1946
1028880	12.9286
1029099	12.6773
1029100	12.6773
1029121	13.7217
1029400	13.4557
1029401	13.266
1029408	13.3941
1029514	13.5665
1029567	13.2931
1030186	12.5788
1031482	14.931
1031776	8.81281
1031833	8.51478
1031887	7.91626
1032270	7.85222
1032413	7.85222
1033011	8.49015
1033320	7.29803
1033441	8.0468
1034200	6.23645
1034324	5.35222
1034370	7.65025
1034605	7.03941
1034698	7.02956
1035322	9.92118
1035410	9.43596
1035629	9.45074
1035634	9.36453
1035636	8.33005
1035641	7.6133
1035644	7.59852
1035645	12.4039
1036725	9.59113
1036735	9.57882
1037052	8.87931
1037074	8.84236
1037247	8.84236
1037248	8.84236
1037316	8.88177
1037519	9.00246
1037778	8.83498
1037958	8.79557
1038149	8.94581
1038865	9.07635
1038880	8.85714
1039036	9.01232
1039221	9.08374
1039310	7.62069
1039677	7.4064
1039988	7.39409
1040098	8.7931
1040350	8.21182
1040388	8.37438
1040714	8.56158
1040716	7.52956
1040984	8.65025
1041441	7.34729
1041510	7.55419
1041511	7.12562
1041523	7.88916
1041525	6.5
1041687	6.41872
1041861	6.133
1042059	7.90394
1042222	6.60345
1042500	6.5
1042518	10.0246
1042760	12
1042980	11.1675
1043083	11.9163
1043091	11.9163
1043199	12.564
1043795	12.6847
1043842	13.5246
1043846	12.5049
1043850	13.5591
1043854	13.3695
1043858	15.8177
1043862	15.6724
1043866	15.6626
1043870	16.0123
1043920	16.7611
1044044	15.8719
1044083	15.6256
1044270	15.2685
1044295	15.2685
1044296	15.2685
1044314	15.4581
1044421	15.2438
1044539	15.2906
1044721	15.7241
1044788	8.7931
1045691	7.00493
1045701	6.24138
1045746	6.23892
1045815	7.71675
1045894	6.66256
1046006	8.05665
1046098	7.87192
1046888	8.17488
1047008	7.56897
1047755	7.64039
1048332	7.55419
1048805	7.53695
1049020	8.4064
1049678	7.67488
1049698	7.23399
1050121	6.24384
1050376	5.72167
1050436	5.47783
1050741	5.49754
1050762	5.47783
1050807	6.36453
1050825	6.12562
1051260	5.17734
1051284	5.40394
1051403	6.64778
1051771	5.11576
1051897	5.11576
1051993	6.83498
1052118	9.85222
1052303	9.33005
1052319	8.11576
1052322	7.73892
1052325	7.60345
1052328	9.2931
1052329	9.96059
1052332	6.93596
1052335	6.41872
1052899	6.27833
1052908	6.2931
1052953	6.63793
1053188	6.03941
1053714	6.12315
1053745	6.44581
1053800	6.22414
1054200	5.87438
1054291	6.44581
1054440	6.99015
1054468	5.94581
1054556	5.91133
1054564	5.91133
1054596	5.91133
1054830	6.24384
1055227	6.40887
1055278	6.83251
1055663	7.5936
1055678	8.78818
1055683	7.96059
1055787	8.0197
1055788	8.11823
1055808	8.5665
1055811	7.0468
1055911	8.4335
1055967	7.45074
1056059	7.35714
1056448	7.43103
1056967	10.1749
1057049	12.3768
1057189	11.1404
1057276	11.3251
1057371	11.3744
1057820	11.1823
1057993	11.3128
1058600	11.1823
1058903	11.1823
1059137	11.9433
1059435	10.4828
1059506	9.4803
1059519	9.51232
1059695	17.9975
1059823	14.8793
1060005	14.7808
1060010	14.7808
1060091	14.8473
1060355	14.7808
1060399	14.7808
1060456	14.8892
1060933	14.8916
1061762	15.7118
1061772	11.8374
1061936	10.7365
1062104	10.6847
1062296	11.3621
1062744	6.96798
1062800	10.3645
1062978	9.60099
1063197	9.81034
1063765	9.74877
1064118	10.0049
1064477	9.71429
1065203	9.80049
1065552	11.899
1065794	6.45074
1065856	6.29557
1066682	7.57635
1066956	6.37192
1067294	5.74877
1067623	5.85222
1067807	6.73399
1070659	6.00246
1070969	7.80542
1071134	6.0197
1071180	5.98522
1071182	6.41626
1071274	5.95813
1071344	6
1071389	5.72167
1071535	6.19212
1071657	5.81281
1071665	7.02217
1072099	5.27094
1072387	8.37931
1072700	6.72167
1072754	6.72167
1072908	7.79557
1072932	6.41379
1073137	7.63054
1073182	7.12562
1073198	6.3202
1073202	8.7069
1073215	8.08128
1073465	7.74384
1073499	8.83005
1073949	17.0813
1074035	14.0911
1074399	14.3719
1075114	13.8719
1075131	14.532
1075153	14.133
1075163	14.133
1075283	14.2709
1075323	14.133
1075336	14.6626
1075358	13.8719
1075421	13.8719
1075525	14.8153
1075814	15.7833
1076019	7.80296
1076071	7.80296
1076922	7.80296
1076928	7.80296
1077141	8.20197
1077538	10.0788
1077865	7.13793
1078077	7.49015
1078765	9.20197
1078779	7.55665
1078826	7.66256
1078924	7.00739
1078976	6.47783
1079340	6.47783
1079442	7.31527
1079455	6.53695
1079518	6.50739
1079875	6.60837
1079887	6.5468
1079923	6.5468
1080018	6.54926
1080098	6.51724
1080156	6.70197
1080315	9.71182
1080439	7.85961
1080475	7.78325
1080802	7.77094
1080812	7.77094
1080824	7.77094
1081411	7.77094
1081613	7.78325
1081943	7.77094
1082088	7.73645
1082289	8.25862
1082308	7.36946
1082699	7.23399
1082782	7.14039
1083020	6.83498
1083346	10.899
1083625	10.1158
1083997	10.1158
1084174	10.3916
1084179	10.1256
1084187	10.1256
1085285	10.1256
1085289	11.8842
1085492	7.15517
1085935	5.42611
1085949	5.35714
1086154	5.38177
1087130	5.38177
1087295	5.633
1087378	9.2931
1087426	8.21675
1087846	9.92611
1087936	8.22906
1088444	8.22906
1089501	9.69212
1089817	8.20443
1090094	13.3892
1090191	11.6749
1090227	11.8818
1090442	11.8128
1090445	11.8128
1090446	11.8128
1090447	11.8128
1090549	12.6256
1090822	9.46798
1090856	8.72414
1091019	8.72414
1091070	10.1872
1091087	8.72414
1091119	8.76355
1091464	8.69951
1091542	8.69951
1092185	8.69951
1092612	8.71182
1092668	8.69951
1092717	10.8522
1093054	9.40394
1093097	9.59852
1093257	8.92857
1093282	13.0148
1093400	10.1847
1093404	8.77094
1093405	8.81034
1093526	9.57143
1093677	5.16502
1094392	5.88424
1094557	5.12315
1094558	4.20197
1094701	8.84236
1094887	6.57143
1094895	6.57143
1094897	6.67488
1095064	6.67488
1095068	6.52709
1095361	6.1798
1095362	5.13054
1095831	3.85468
1096133	3.49507
1097001	4.62562
1097261	4.06158
1097266	3.28818
1097270	2.35468
1097465	2.39163
1097506	2.06897
1097658	2.47044
1098092	2.18966
1098373	2.46059
1098415	2.31281
1098642	2.54187
1098665	2.08621
1099103	2.40394
1099525	1.92611
1100157	1.95567
1100425	2.52709
1100538	2.03448
1100824	1.9532
1101456	2.04187
1101844	2.16995
1101904	1.71675
1102187	1.65271
1102289	1.89409
1102350	2.22906
1102357	2.16256
1102396	2.3202
1102398	2.07635
1102828	2.14532
1103538	2.8202
1103557	2.10837
1103558	2.08867
1103619	3.57882
1103723	2.1798
1104840	2.66502
1104841	1.21182
1104842	1.35222
1105303	1.82512
1105738	1.64778
1106093	2.3867
1106331	3.41133
1106354	2.87438
1106433	2.75369
1106477	2.73645
1106496	2.05665
1106510	1.82759
1106533	2.9064
1106572	1.57389
1106738	1.6133
1106823	1.47044
1107401	1.42857
1107717	1.72414
1107830	1.31281
1107832	1.16502
1108057	1.20443
1108561	1.89901
1109277	1.98276
1109643	1.98276
1109645	2.19951
1109648	1.10837
1109649	1.85961
1109803	2.07389
1111214	1.54187
1111634	2.03941
1111742	1.75369
1111743	1.37192
1112336	1.40887
1112567	3.34975
1112937	2.54187
1112955	2.54187
1113311	2.54187
1113349	4.21182
1113674	4.16502
1113675	3.22906
1113676	2.4532
1113677	2.35961
1114126	2.90887
1114574	3.00739
1114578	1.68719
1114959	2.19951
1115863	3.0468
1116813	2.16256
1116857	1.86946
1117752	1.86946
1118259	1.86946
1118523	4.08128
1120059	3.78079
1120225	7.42611
1120424	10.1552
1120563	9.30788
1120572	9.03202
1120582	9.03202
1120584	9.03202
1120591	9.03202
1120620	10.3719
1120675	8.94581
1120679	8.35714
1120685	8.35714
1120694	10.0222
1120702	9.4064
1120706	9.34729
1120710	9.34729
1120813	9.56897
1120834	8.14286
1120851	7.20443
1120859	6.30788
1120904	6.37438
1120910	6.67734
1120933	6.49261
1120936	6.89655
1120942	9.5468
1120954	9.16749
1120958	9.35961
1120961	9.29557
1120962	9.29557
1120964	9.29557
1120969	9.52217
1121056	9.76355
1121058	7.35222
1121083	7.9335
1121086	4.1601
1121091	3.63793
1121125	3.46059
1121128	3.46059
1121161	3.76847
1121403	6.97291
1121685	3.35714
1121690	2.96305
1122130	5.43842
1122563	3.67734
1122865	4.21675
1122866	3.07389
1122867	2.72906
1122871	3.25369
1122875	2.88177
1123065	3.48522
1123372	2.20197
1123436	1.95567
1123457	4.30296
1123468	3.67241
1123469	3.51232
1123473	3.367
1123477	3.23399
1123481	3.23153
1124599	3.44335
1124806	2.76847
1125211	2.76847
1125699	2.76847
1125848	3.18719
1126068	3.05172
1126337	2.89655
1126339	1.14778
1126402	1.15025
1126413	1.25123
1126436	0.746305
1126445	1.07389
1126478	1.10345
1126487	1.64039
1126537	1.08867
1126572	1.08128
1126600	1.3202
1126622	1.09852
1126673	1.18966
1126793	1.32266
1126818	1.43596
1126919	1.31773
1127025	2.66749
1127227	2.05172
1127400	1.96552
1127901	1.97291
1128456	2.96305
1128786	1.42118
1128896	1.46059
1129048	1.76355
1129695	2.0197
1129948	1.37685
1129949	0.970443
1129984	2.60345
1129991	0.721675
1130084	4.48276
1130085	3.54187
1130091	5.45813
1130268	5.31034
1130277	5.64532
1130279	5.03941
1130280	6.60591
1130517	7.18227
1130619	6.71921
1130623	6.82759
1130724	6.95813
1130726	6.59113
1130777	9.11823
1130832	3.46305
1130941	3.55665
1131047	3.09606
1131651	3.17734
1131652	3.83005
1131861	3.99015
1131905	3.46552
1132028	4.40887
1132722	3.9335
1132726	3.21182
1132747	2.81527
1132753	2.55911
1132757	3.84729
1132773	3.64778
1132947	3.65764
1133091	3.79557
1133634	3.41133
1134281	3.44828
1134299	3.43103
1134557	3.67734
1134658	3.51232
1134721	3.74877
1135216	3.26355
1136604	3.51232
1136826	3.72906
1138380	3.42857
1138972	3.30296
1139072	3.68227
1139424	3.54187
1139493	3.5197
1139563	3.41626
1139616	4.0197
1140319	3.94828
1141875	5.08621
1142235	4.61084
1142237	4.02463
1142240	6.96798
1142306	6.91626
1143473	6.87192
1143627	6.08621
1144142	5.71182
1144234	5.8399
1144550	5.78079
1144596	5.92611
1144738	5.17734
1145164	5.87685
1146339	5.56158
1146414	5.07882
1146520	5.96059
1146522	5.17488
1147772	5.0665
1148708	5.76601
1148721	5.08867
1149025	6.06897
1149081	5.56897
1149745	5.61576
1149770	6.3202
1150601	6.29064
1150764	5.93103
1150930	5.75862
1150931	5.77833
1151243	5.90394
1151361	6.37438
1151542	5.08374
1151579	5.34729
1151588	5.41379
1151850	4.99261
1151884	5.10837
1151974	5.31773
1152023	4.87438
1152215	5.50985
1152745	5.19951
1152771	5.18719
1153045	5.18719
1153118	5.46305
1153243	5.58867
1154184	4.85468
1154185	5.96552
1154642	5.83005
1155510	5.87192
1155560	7.12562
1155594	7.00739
1155975	6.76601
1156117	6.69458
1157046	8.26108
1157060	7.75862
1157075	7.75862
1157087	7.75862
1157092	7.7931
1157699	9.92611
1158168	6.40394
1158429	7.2734
1158500	6.82266
1158502	5.87685
1158532	5.90887
1158538	5.02709
1158540	4.04187
1158542	3.89409
1158544	3.91379
1158546	3.87438
1158548	3.97537
1158550	4.20197
1159354	3.90887
1159399	3.90887
1159660	4.5936
1160111	4.48522
1160654	4.133
1160675	4.00985
1160701	4.35222
1160878	3.72414
1161155	4.08128
1161478	3.87685
1161493	4.52956
1161728	4.41626
1161782	4.22414
1162582	4.2931
1162663	4.22414
1162996	4.68227
1162997	3.67734
1163069	3.6133
1163614	3.94335
1164221	3.93596
1164314	4.23153
1164434	4.08128
1164496	3.63054
1165305	3.55172
1165698	3.61576
1166671	4.29803
1166691	3.68719
1167271	4.06158
1167322	3.91626
1167575	5.133
1168403	3.97044
1169645	4.01478
1169650	3.77833
1170178	5.21429
1171523	4.74631
1171546	4.60099
1172249	5.64039
1172326	5.22414
1172338	5.01724
1172342	4.52709
1172360	5.81527
1173213	4.23399
1173564	2.9064
1173792	2.71675
1174597	2.84483
1175051	2.70443
1175087	2.68719
1175213	3.16256
1175474	3.19458
1175943	3.633
1175945	3.71429
1175947	2.7931
1175987	2.36207
1175996	2.24138
1177007	1.66502
1177150	2.14039
1177156	1.85222
1177440	1.5936
1177761	1.55419
1178000	1.91872
1178572	1.8399
1179146	1.69458
1179570	2.44089
1179749	2.0197
1180032	2.18966
1180940	4.17734
1181025	2.68227
1181026	3.00246
1181055	3.64532
1181773	2.95074
1182059	1.98276
1182101	1.91872
1182310	2.53695
1182808	1.73399
1183214	2.18966
1183806	2.04187
1183829	1.86453
1184512	1.81773
1184531	2.6798
1184764	2.14286
1184909	2.21182
1185111	1.68227
1185722	2.47537
1185746	1.81527
1186243	1.69212
1186764	6.46552
1187499	5.76108
1187924	6.10099
1188102	5.6798
1188130	6.68719
1188146	15.1281
1188313	13.6576
1188329	13.4335
1188336	13.564
1188361	13.4975
1188371	14.165
1188401	14.6059
1188422	13.633
1188427	13.633
1188432	13.6946
1188518	13.8719
1188561	13.6232
1188565	13.2759
1188566	13.0936
1188567	12.1502
1188573	10.4089
1188581	11.1502
1188591	11.2931
1188596	11.2956
1188614	10.7389
1188620	11.2611
1188665	11.8153
1188678	5.2734
1188690	6.47291
1188697	3.95074
1188849	3.65517
1188870	3.32759
1188883	7.51478
1188896	5.80788
1188897	6.5
1188901	6.24877
1188909	6.47783
1188916	6.84483
1188923	6.21675
1188925	6.60591
1189497	6.96552
1189737	6.62562
1189991	6.07389
1189998	6.07389
1190010	6.07389
1190025	6.07882
1190078	6.97044
1190188	2.86453
1190408	1.4803
1191346	1.6798
1191896	1.77586
1192142	1.5936
1192922	3.30788
1198782	2.10837
1199007	2.21429
1199126	2.03695
1199128	3.32266
1199177	4.64778
1199261	5.95074
1199287	5.59113
1199319	4.73645
1199345	3.86946
1199641	5.12808
1199654	8.55419
1199656	8.18473
1199676	9.35961
1199693	9.80049
1199730	9.39901
1199735	8.7734
1199739	8.35222
1199850	7.66502
1199894	8.01478
1199895	7.40887
1199900	7.34729
1199914	7.52709
1199921	7.80049
1199932	6.5468
1199955	8.39409
1199980	7.1601
1199982	4.91872
1199983	4.44089
1200562	4.8202
1200588	3.19458
1201149	3.47044
1201456	2.69704
1201665	2.69212
1202217	2.69212
1202965	3.47291
1203076	3.633
1203339	2.69951
1203340	2.95567
1203511	2.84236
1203541	2.58621
1203972	3.50246
1205596	2.65025
1205621	2.65025
1205945	3.40887
1206268	2.75862
1206641	3.53202
1207312	2.65764
1207825	2.92365
1207869	3.00985
1208555	3.37438
1208619	2.78079
1208709	2.82759
1208877	3.13547
1209127	4.66995
1209162	3.36453
1209217	3.3202
1209221	2.51232
1209543	3.66502
1209580	2.72414
1210567	2.45813
1211871	2.46305
1212334	3.08374
1212525	2.30542
1212927	2.7069
1212991	2.15025
1213709	2.35468
1215065	2.60837
1215071	2.03202
1215193	2.22414
1215277	2.04187
1215305	2.07635
1215464	2.25369
1216250	3.12069
1217696	3.03695
1219063	2.47291
1219530	2.50246
1220276	3.60591
1220314	3.8867
1220586	5.46059
1220618	5.19951
1220620	4.29557
1221768	5.68227
1222748	3.11576
1222751	3.53202
1222772	3.4064
1222778	3.51478
1222797	5.71921
1222800	7.65271
1222813	5.46305
1222815	5.48768
1222818	5.55172
1222825	5.36207
1222833	4.82266
1222837	5.76355
1222854	7.74631
1222919	6.42118
1223202	5.47537
1223548	5.15517
1223730	4.52956
1224103	4.5665
1225087	4.67734
1225328	4.74138
1226140	5.42365
1226597	4.53695
1227013	4.68473
1227449	5.12069
1228076	5.58867
1228104	4.7266
1228194	4.91872
1228299	4.60345
1228306	4.96059
1229265	6.35468
1229372	5.1601
1229389	5.19951
1229689	6.14532
1229932	4.96552
1230957	5.20936
1231226	4.78079
1231789	5.74138
1232872	5.367
1233054	5.47291
1233087	5.26847
1233168	5.52463
1233499	5.57143
1233545	5.52217
1233591	4.66749
1233592	4.64286
1234417	4.69704
1234547	4.81034
1235357	4.84975
1235554	5.07143
1236267	5
1236386	6.25369
1236929	5.72167
1237202	5.91379
1237940	5.9532
1238575	6.92118
1238688	6.61084
1238952	4.95813
1238954	4.95813
1239242	7.26108
1239283	5.77094
1240998	5.64286
1241194	5.64286
1241915	5.51724
1242369	5.89163
1242422	5.99015
1242751	4.99261
1242856	6.12562
1243299	6.04433
1243308	6.00985
1243330	6.20936
1243362	8.05911
1243514	6.61823
1243614	6.80296
1243618	5.98276
1243862	6.21921
1244129	5.7266
1244222	5.73645
1244693	5.95567
1244700	6.10345
1244797	5.22167
1245533	7.3399
1245989	6.26108
1246012	6.26108
1246044	6.33005
1246874	7.23399
1247045	5.19212
1247120	5.5468
1247133	7.24384
1247411	5.95567
1247417	5.95567
1248703	6.10099
1249456	6.96305
1249804	5.80049
1249806	5.07882
1250444	5.09852
1251540	7.38916
1251601	6.00985
1252212	6.00985
1252728	6.01478
1253081	6.10099
1253293	8.62069
1254127	7.5468
1254367	7.40887
1254709	7.33498
1255424	8.02217
1255567	7.77833
1255904	7.78325
1256686	7.77833
1256898	7.9803
1257566	7.58867
1257724	7.61823
1257764	7.35714
1257828	7.81527
1258150	8.41626
1258386	10.0123
1258409	6.37685
1258410	6.37685
1258411	6.37685
1258547	7.15764
1258966	6.9335
1259290	5.53202
1259692	5.53202
1259980	5.73645
1260116	5.62562
1260309	7.96552
1260336	6.74138
1260594	6.53695
1260644	6.74384
1260649	6.60099
1260704	6.60099
1261185	7.53695
1261517	7.32266
1262107	7.52956
1262213	8.32512
1262406	8.02463
1263216	5.44828
1263836	7.26601
1264977	5.64286
1264981	4.74631
1265122	4.78325
1265640	5.30049
1266347	6.35222
1266681	4.71675
1266926	4.71182
1267840	4.75369
1268025	6.22414
1268395	5.55911
1268760	5.38916
1269181	4.98522
1269249	5.97291
1269418	3.64778
1269841	5.85714
1269924	5.52709
1269925	5.98522
1270607	5.4064
1271524	6.54187
1271559	5.79064
1271579	7.29064
1271694	7.07389
1271720	7.14286
1272186	7.52709
1272693	7.16502
1272847	7.04433
1273066	7.05665
1273329	7.17241
1273561	7.49261
1273618	7.15517
1273880	7.11576
1274173	8.67488
1274228	5.59606
1274419	5.30296
1274420	5.30296
1274765	5.68473
1274800	6.13547
1274846	5.58128
1275697	8.47044
1276897	6.19212
1276905	4.9532
1276907	4.65271
1276909	4.73645
1276915	4.08374
1277759	4.01232
1277830	2.88424
1277892	2.88424
1278573	3.53202
1279143	3.09606
1279245	5.35222
1279560	4.55419
1279900	4.44335
1282400	4.68227
1282625	3.6133
1282722	4.90394
1282729	3.82759
1282847	3.87931
1284120	3.58621
1284889	3.33744
1285064	4.7931
1285149	3.67241
1285164	3.18473
1285166	3.20443
1285615	3.2931
1285851	4.16256
1286373	3.12315
1286458	3.03941
1286485	3.06404
1286654	4.25369
1286733	3.46798
1286883	3.36453
1286929	3.3399
1287009	3.97291
1287509	6.21675
1287597	4.73153
1287922	4.4335
1288546	3.65025
1288651	3.92611
1288970	3.61823
1289579	2.83744
1289890	4.90394
1303710	3.48522
1304087	3.4335
1304952	3.78079
1305356	3.50739
1305644	3.46798
1305714	3.7734
1305888	4.64778
1307106	2.82512
1307193	2.67734
1307197	4.60591
1307754	3.11576
1307892	2.98768
1307906	2.98768
1309899	3.25616
1310250	3.00493
1310549	3.12562
1310808	2.68227
1310980	2.62562
1311663	3.62562
1311665	3.43596
1311758	8.72414
1312333	7.31773
1312733	7.25123
1312735	7.18719
1312739	7.3202
1312741	6.77586
1312742	7.09113
1312984	7.40394
1313904	6.89655
1313997	4.59113
1314797	3.65517
1315271	3.51724
1315561	3.56404
1315562	2.41872
1315687	3.61823
1316679	2.96059
1316961	3.6798
1318530	3.36207
1318560	4.14778
1318867	3.7069
1318869	4.25616
1320268	5.23153
1320326	2.9532
1320332	3.07635
1320436	4.53941
1321215	2.95567
1321339	2.78079
1321603	3.37438
1321979	4.88424
1322117	3.94335
1322136	4.58128
1322181	4.3202
1322200	4.3202
1322201	4.35468
1322606	4.73645
1322842	5.3867
1322846	4.14532
1322870	4.51724
1322871	5.03695
1322876	4.22906
1323986	4.32266
1324091	4.40394
1324195	4.59113
1324342	4.09606
1324375	4.60837
1324533	3.59113
1324669	3.51478
1324686	4.7734
1324728	3.5936
1325003	4.00493
1325051	3.83251
1325052	6.9532
1325067	6.17488
1325087	6.26355
1325104	6.27833
1325126	5.52217
1325233	3.5468
1325406	3.74877
1325444	7.1133
1325706	4.06897
1327306	4.06404
1327310	3.09852
1327366	2.56897
1327856	3.87438
1329018	2.00739
1329154	4.10345
1330283	1.76847
1331002	1.80049
1331821	3.21182
1332552	1.67734
1333980	3.79557
1334022	2.15517
1334464	2.14778
1351043	3.03448
1351111	0.96798
1351126	0.825123
1351134	0.844828
1351155	0.938424
1351177	0.0665025
1351192	0.0147783
1351204	0.0689655
1351205	0.0517241
1351221	0.0295567
1351234	0
1351239	0
1351250	0.162562
1351264	0.00985222
1351299	0.169951
1351307	0.312808
1351316	0.0689655
1351330	1.46798
1351342	0.0615764
1351350	0.0738916
1351353	0.682266
1351367	0
1351389	0
1351405	0.37931
1351408	0
1351412	0
1351474	0
1351485	0
1351488	0
1351492	0
1351495	0
1351521	0.00738916
1351539	0.00492611
1351558	0.00492611
1351563	0.0197044
1351570	0.0123153
1351593	0.630542
1351599	0.00738916
1351651	0.0147783
1351654	0
1351664	0.00246305
1351716	0
1351729	0
1351774	0.135468
1351778	0
1351780	0
1351830	0.135468
1351843	0
1351853	0.135468
1351876	0.0246305
1351927	0.00246305
1351934	0.135468
1351962	0.0246305
1352000	0
1352040	0.150246
1352052	0.549261
1352054	0.58867
1352065	0.337438
1352093	0.674877
1352101	0.665025
1352103	0.394089
1352105	5.47783
1352114	5.64532
1352129	5.43842
1352154	4.72414
1352155	4.37931
1352167	4.19458
1352168	4.74138
1352179	4.47537
1352193	5.0197
1352208	4.94828
1352406	3.64286
1352475	3.66256
1352529	5.49754
1352541	3.45567
1352543	4.52217
1352604	4.41379
1352605	4.16502
1352607	3.90394
1352614	3.94089
1352688	6.07635
1353019	3.86453
1353119	8.10099
1353485	7.44828
1353497	7.90887
1353516	7.97537
1353517	7.77094
1353542	7.77094
1353553	7.77094
1353564	7.77094
1353585	7.77094
1353623	8.12808
1353949	8.31281
1353990	8.24384
1354276	2.07882
1354303	3.14532
1354313	2.60099
1354576	2.64532
1354636	2.51478
1354770	2.5
1355148	3.84236
1355565	2.81281
1355940	2.98768
1356447	4.13547
1356493	2.73892
1356618	2.99261
1357106	3.33251
1357139	2.66995
1357372	2.28818
1357701	3.87931
1357903	2.91133
1357934	6.10591
1357938	4.36207
1357942	4.36207
1357944	4.36207
1357953	4.36207
1358251	5.05911
1358501	2.88916
1358537	1.97044
1358642	1.77586
1358946	1.80788
1359620	1.76108
1359765	1.56897
1359871	1.67488
1359975	1.77833
1360246	3.83251
1360473	3.58374
1363130	3.42365
1363131	2.86207
1363286	2.93103
1363294	2.01478
1363334	2.07635
1363338	3.74138
1363342	2.31281
1363345	2.55419
1363346	1.89409
1363351	1.84236
1363358	3.05665
1363384	1.02709
1363387	0.3867
1363398	0.450739
1363399	1.08867
1363411	0.55665
1363412	0
1363415	1.52956
1363422	0.0517241
1363430	0.0517241
1363432	1.00985
1363458	0.155172
1363462	0
1363463	1.74631
1363473	1.96552
1363491	1.5197
1363506	1.60591
1363513	2.51232
1363519	1.70197
1363520	1.84483
1363523	3.28079
1363539	1.68966
1363540	2.00985
1363542	1.44335
1363544	1.53941
1363556	1.84975
1363558	0.152709
1363563	0.152709
1363564	0.948276
1363568	0.0689655
1363569	0.165025
1363584	0.344828
1363589	0.0960591
1363594	0.330049
1363595	0.182266
1363597	0.0763547
1363598	2.22167
1363601	0.990148
1363603	0.933498
1363607	0.953202
1363608	3.30542
1363610	0.805419
1363611	0.805419
1363624	1.35714
1363628	1.00493
1363641	0.423645
1363646	0.770936
1363649	0.0985222
1363650	0.330049
1363658	0.169951
1363659	0.115764
1363671	0.115764
1363676	0.317734
1363691	0.827586
1363709	0.152709
1363717	0.142857
1363725	0.839901
1363726	0.135468
1363739	1.92118
1363758	1.633
1363759	5.23645
1363760	4.10345
1363761	4.94581
1363768	5.44581
1363772	5.31527
1363773	5.13793
1363779	5.08128
1363780	5.07882
1363781	5.39163
1363785	4.2266
1363793	4.87192
1363795	1.7734
1363796	1.28079
1363815	1.26847
1363826	2.01232
1363865	1.50246
1363872	1.27094
1363881	1.73645
1363882	0.992611
1363886	0
1363890	0
1363903	0.568966
1363905	0.273399
1363906	0.480296
1363912	1.0936
1363928	0.655172
1363930	0.6133
1363941	0.997537
1363949	3.21675
1363953	1.4803
1363956	1.60099
1363962	3.1798
1363984	1.91379
1363989	1.84975
1364002	1.86207
1364003	3.80296
1364011	1.44828
1364028	1.28818
1364034	1.4335
1364035	1.367
1364037	1.42365
1364041	1.5468
1364043	1.39409
1364053	2.19458
1364060	1.20936
1364062	0.810345
1364064	1.05172
1364071	1.10099
1364108	2.61576
1364126	0.965517
1364127	1.32759
1364129	1.36453
1364138	1.00739
1364145	1.5665
1364149	0.359606
1364153	0.157635
1364154	0.697044
1364207	0.376847
1364220	0.199507
1364222	0.428571
1364248	0.529557
1364250	0.194581
1364252	0.416256
1364263	1.42611
1364272	0.697044
1364276	1.16749
1364277	0.608374
1364295	4.07143
1364324	1.45567
1364327	1.95074
1364337	2.74384
1364338	3.77586
1364340	3.53448
1364342	3.21921
1364348	3.25123
1364349	3.74138
1364362	3.87931
1364366	3.12562
1364373	4.85222
1364383	2.16749
1364385	2.41133
1364389	2.5936
1364390	1.4532
1364410	2.35222
1364411	0.977833
1364418	1.20197
1364420	1.39409
1364423	1.33251
1364426	0.871921
1364427	1.6601
1364444	3.21921
1364446	2.67241
1364450	3.18473
1364454	2.94089
1364464	2.63547
1364476	2.46798
1364480	2.92118
1364481	2.90394
1364483	0.76601
1364486	0.665025
1364492	0.827586
1364497	0.918719
1364517	0.263547
1364518	1.79557
1364533	0.91133
1364537	1.44581
1364542	1.72414
1364548	1.03941
1364555	2.07389
1364556	0.453202
1364557	2.85714
1364563	0.687192
1364576	0.694581
1364577	0.758621
1364594	1.42857
1364598	0.0541872
1364615	0.349754
1364617	0.288177
1364618	0.251232
1364624	1.99015
1364634	0.327586
1364638	0.347291
1364644	1.90394
1364656	0.736453
1364661	1.26601
1364664	0.534483
1364668	0.564039
1364669	4.53695
1364670	3.65025
1364671	3.45074
1364677	3.89655
1364696	4.29803
1364708	5.07389
1364713	4.32512
1364715	4.90394
1364720	4.21182
1364721	3.49261
1364729	3.44089
1364730	3.79064
1364731	3.57389
1364736	3.39163
1364738	4.01724
1364747	3.27586
1364748	3.22414
1364753	3.60099
1364756	2.85961
1364760	3.53448
1364762	1.55911
1364763	1.2069
1364765	1.53202
1364771	1.35468
1364775	1.06158
1364787	3.54433
1364811	0.842365
1364852	1.03695
1364869	1.09113
1364877	0.716749
1364883	1.81034
1364890	0
1364897	0
1364901	0.0763547
1364914	0
1364972	1.16749
1365042	1.17488
1365046	1.49507
1365048	1.53448
1365060	1.7069
1365061	1.95567
1365063	1.72167
1365064	1.55665
1365088	1.41872
1365090	2.98768
1365103	1.09852
1365108	0.913793
1365115	1
1365124	1.20443
1365127	1.19704
1365137	0.834975
1365147	0.977833
1365157	0
1365177	0.0320197
1365180	0
1365184	0
1365229	1.47044
1365234	1.34975
1365257	1.27586
1365273	1.81034
1365279	1.37192
1365284	2.62808
1365294	1.70197
1365296	1.4532
1365301	1.26355
1365308	4.74877
1365309	1.21675
1365318	1.51724
1365331	3.60591
1365364	2.50739
1365369	2.44089
1365381	2.40887
1365406	2.57143
1365412	1.8399
1365414	2.27586
1365417	0.758621
1365418	0.926108
1365442	0.561576
1365467	0.894089
1365482	1.16502
1365483	0.342365
1365494	0.487685
1365509	0.320197
1365517	0.214286
1365528	1.96059
1365578	0.32266
1365580	0.32266
1365587	1.867
1365592	0.477833
1365593	2.37192
1365604	1.41626
1365606	1.59606
1365620	1.86453
1365625	3.14778
1365627	2.41626
1365707	2.71675
1365710	2.12069
1365715	3.88424
1365716	2.5665
1365753	1.83251
1365778	2.83005
1365818	1.84729
1365829	0.913793
1365836	3.18966
1365843	1.2266
1365852	2.26355
1365860	1.62562
1365861	1.49754
1365876	2.50246
1365880	1.36453
1365906	1.5665
1365920	0.243842
1365928	0.571429
1365945	0.913793
1365957	1.02217
1365983	0.610837
1365988	1.05665
1366027	0.564039
1366029	1.61576
1366061	0.684729
1366075	0.581281
1366105	0.687192
1366120	0.761084
1366125	0.573892
1366136	0.551724
1366137	0.583744
1366149	0.581281
1366154	0.889163
1366160	1.72906
1366161	1.24631
1366165	1.24631
1366171	2.16256
1366187	1.17488
1366190	1.43596
1366242	3.24631
1366251	3.41379
1366253	3.26108
1366265	3.78325
1366266	3.74384
1366280	3.97044
1366296	3.30049
1366317	3.35714
1366327	3.36207
1366337	4.94089
1366346	0.0566502
1366359	0.0566502
1366370	0.714286
1366388	0.133005
1366390	0.339901
1366394	0.0221675
1366395	0.642857
1366396	0.00492611
1366415	1.3399
1366416	0.0566502
1366417	0.0566502
1366423	0.916256
1366440	1.40887
1366449	3.93103
1366456	3.7931
1366457	4.97537
1366509	4.65025
1366522	4.74877
1366540	4.8399
1366591	4.35468
1366607	4.3867
1366608	4.20936
1366617	4.4803
1366631	5.09113
1366636	4.62808
1366640	2.83251
1366647	3.22906
1366649	2.86453
1366650	4.16995
1366654	1.02709
1366659	0.921182
1366660	2.34729
1366663	0
1366669	0
1366670	0.46798
1366682	0
1366683	0
1366685	0.844828
1366693	0.376847
1366701	0.384236
1366702	0.470443
1366707	0.753695
1366709	0.0172414
1366721	1.62315
1366722	0.918719
1366746	0.85468
1366747	0.8867
1366749	5.02217
1366752	2.18227
1366765	2.25369
1366774	2.39901
1366776	2.35222
1366786	3.21182
1366790	1.2931
1366802	3.2734
1366805	0.527094
1366809	0.970443
1366810	0.576355
1366820	0.741379
1366823	0.751232
1366826	0.00492611
1366827	3.05419
1366831	1.74384
1366834	1.95813
1366845	3.15764
1366849	2.19212
1366854	3.9335
1366876	2.84975
1366884	3.07143
1366934	2.94828
1366957	2.62562
1366979	3.42611
1366989	0
1366999	1.31281
1367014	0.85468
1367021	2.03448
1367033	3.97291
1367034	2.44335
1367036	2.44335
1367038	2.44335
1367043	4.66502
1367048	2.23645
1367050	1.76355
1367053	2.87438
1367059	2.29064
1367062	2.04187
1367066	5.0468
1367074	2.91379
1367075	3.57143
1367076	3.13547
1367080	3.13547
1367081	4.16995
1367085	3.03941
1367089	2.10591
1367091	2.19704
1367103	3.40394
1367107	0.458128
1367108	0.864532
1367110	0.438424
1367127	0.719212
1367129	3.13793
1367131	2.53941
1367133	2.60345
1367139	2.60345
1367146	2.66995
1367156	2.47783
1367170	3.97783
1367175	0.226601
1367179	1.1133
1367191	0.87931
1367192	0.657635
1367256	0.576355
1367261	2.69212
1367266	0.0812808
1367270	0.182266
1367272	0.955665
1367273	0.0862069
1367276	0.150246
1367281	1.94089
1367302	1.06404
1367309	1.60591
1367311	1.7069
1367318	3.33251
1367336	4.05911
1367357	3.51724
1367368	3.42118
1367395	3.55665
1367397	4.11823
1367398	3.01232
1367405	4.32512
1367408	1.97044
1367416	1.99261
1367419	1.99261
1367421	3.03695
1367423	1.31773
1367424	0.711823
1367428	0.753695
1367440	1.44828
1367447	0.950739
1367451	0.357143
1367460	0.458128
1367465	0.517241
1367469	0
1367479	0
1367482	3.65271
1367488	1.79064
1367497	2.39901
1367521	2.50493
1367524	3.23153
1367534	2.29557
1367550	2.00985
1367552	2.00739
1367555	3.15271
1367561	0.1133
1367562	0.110837
1367566	0.192118
1367567	0.229064
1367573	0
1367599	0
1367600	0.679803
1367601	0
1367630	0
1367650	2.76601
1367655	0.96798
1367674	0.842365
1367681	0.783251
1367682	2.41133
1367683	0.155172
1367688	1.18473
1367700	0.692118
1367704	0.600985
1367707	1.09113
1367717	0.463054
1367726	2.94828
1367727	2.77094
1367742	2.58374
1367755	2.74877
1367776	2.60099
1367778	2.55911
1367807	2.58867
1367824	3.367
1367825	0.549261
1367834	0.662562
1367844	0.913793
1367862	0.487685
1367866	0.522167
1367877	0.923645
1367879	0.293103
1367900	0.0123153
1367901	1.05665
1367902	1.85468
1367903	1.3399
1367904	2.0936
1367905	1.86207
1367908	3.77586
1367913	1.85714
1367914	3.16749
1367916	1.65025
1367920	1.57143
1367922	1.49507
1367924	3.23153
1367939	0.110837
1367951	0.162562
1367961	0.70936
1367971	0.310345
1367973	0
1367984	2.07143
1368017	0.889163
1368021	0.985222
1368033	1.53941
1368040	0.844828
1368042	1.2734
1368046	0.559113
1368050	1.04433
1368062	0.990148
1368075	0.64532
1368090	0.847291
1368094	2.66256
1368106	0.253695
1368111	0.253695
1368117	2.47044
1368151	0.465517
1368163	0.458128
1368164	0.955665
1368165	1.2069
1368167	0
1368207	0
1368213	0.763547
1368217	0.800493
1368234	0.0517241
1368235	0.0517241
1368236	3.16256
1368242	1.33251
1368258	1.28818
1368262	1.57635
1368263	1.44335
1368272	1.51724
1368281	1.367
1368314	1.65517
1368320	0.243842
1368328	0.20936
1368330	0.224138
1368332	0.241379
1368336	0.684729
1368374	0.307882
1368381	0.273399
1368383	0.150246
1368387	0.236453
1368388	0.642857
1368391	0.137931
1368404	0.157635
1368441	1.73399
1368443	0.285714
1368528	1.6133
1368577	0.251232
1368578	0.157635
1368586	0.896552
1368602	0
1368603	0
1368611	0.00492611
1368682	0.00246305
1368690	0.374384
1368732	0.0394089
1368772	0.0517241
1368783	1.9335
1368786	0.519704
1368810	0.667488
1368815	2.367
1368822	0.906404
1368837	2.07882
1368843	3.65025
1368847	2.25369
1368848	2.7069
1368855	3.29064
1368856	2.78818
1368862	2.84729
1368867	2.61823
1368868	3.59113
1368880	1.00985
1368884	1.11823
1368885	1.28571
1368888	1.40887
1368891	1.01478
1368894	0.800493
1368901	4.58128
1368910	1.61823
1368919	2.00739
1368929	2.19458
1368932	2.44828
1368933	2.00493
1368938	2.51724
1368953	1.14778
1368961	2.26847
1368963	2.25616
1368964	5.2734
1368973	3.74384
1368985	3.89409
1368989	3.95813
1368990	3.76601
1368994	3.87438
1368997	4.19212
1369000	3.09852
1369007	3.57143
1369016	0.0147783
1369018	0.0147783
1369023	0.517241
1369031	0.172414
1369035	0.73399
1369036	0.211823
1369039	0.147783
1369052	2.35222
1369059	0.992611
1369060	0.719212
1369084	1.02709
1369101	2.13054
1369106	0.280788
1369112	1.4532
1369117	0.697044
1369119	0.736453
1369120	0.492611
1369123	1.68227
1369125	0.243842
1369132	0.147783
1369136	1.03448
1369139	0.0344828
1369142	0.800493
1369144	0.0665025
1369148	0.20197
1369158	0.224138
1369161	0.357143
1369176	0.00246305
1369177	0
1369182	1.2069
1369183	0.884236
1369195	0.660099
1369196	1.76355
1369198	1.78325
1369199	1.367
1369218	2.90887
1369223	1.89409
1369229	3.1798
1369238	2.12808
1369246	3.47291
1369259	2.01232
1369261	2.43842
1369264	1.99261
1369267	1.91872
1369281	0.817734
1369285	2.10837
1369297	0.0147783
1369309	0.800493
1369310	0.0147783
1369318	0.0221675
1369320	0.0689655
1369322	0
1369323	0
1369344	2.05172
1369357	4.07389
1369364	4.05911
1369370	3.91872
1369374	4.03941
1369381	5.03202
1369393	4.4532
1369395	4.36946
1369404	4.57635
1369407	4.29557
1369408	4.17241
1369426	2.58128
1369427	2.1133
1369431	2.20197
1369438	2.94581
1369468	2.14532
1369469	1.59606
1369533	3.15764
1369549	0.189655
1369552	1.02217
1369554	0.206897
1369559	0.938424
1369593	0.226601
1369597	2.9064
1369611	1.24631
1369612	1.35961
1369623	1.30296
1369624	1.25123
1369645	2.00246
1369659	0.00246305
1369687	0.00246305
1369688	3.25616
1369689	2.51478
1369704	2.97783
1369714	2.92365
1369718	3.24384
1369725	3.15764
1369730	2.61823
1369731	2.57143
1369732	2.57143
1369734	2.57143
1369735	3.03941
1369739	0.0591133
1369745	1.19704
1369746	0.58867
1369757	0.91133
1369770	0.642857
1369772	1.94581
1369777	0.0123153
1369793	1.41133
1369795	0.0689655
1369804	0.162562
1369811	0.630542
1369829	2.11084
1369837	1.10837
1369840	1.20936
1369843	1.10837
1369856	2.47044
1369857	0.403941
1369863	0.70936
1369869	0.554187
1369878	0.0147783
1369905	1.27833
1369922	2.34236
1369927	1.88177
1369930	2.93596
1369934	2.81034
1369947	2.56404
1369959	2.43596
1369987	3.10837
1369996	1.04187
1370000	0.992611
1370003	1.73892
1370017	0.261084
1370020	0.26601
1370024	0.667488
1370033	2.01478
1370051	1.54926
1370072	1.93103
1370098	1.48768
1370101	1.41133
1370103	2.16749
1370115	0
1370135	0
1370137	1.22906
1370180	0.679803
1370193	0.376847
1370194	0.517241
1370217	1.8867
1370231	0.137931
1370244	0.172414
1370283	0.519704
1370308	0.559113
1370335	0.103448
1370355	1.22167
1370356	0.87931
1370377	0.448276
1370382	0.362069
1370402	3.05665
1370429	0.428571
1370444	0.406404
1370454	0.689655
1370466	1.27833
1370519	1.56897
1370526	0.965517
1370537	0.903941
1370538	0.965517
1370561	2.26847
1370568	3.07635
1370580	2.37192
1370618	2.54926
1370619	2.8202
1370620	2.92857
1370688	2.81034
1370689	3.62069
1370694	2.35468
1370695	2.31773
1370707	1.47783
1370736	1.43596
1370749	1.72414
1370755	2.89655
1370784	0.935961
1370831	1.03448
1370856	1.61084
1370888	0.889163
1370893	1.4064
1370915	1.19212
1370921	1.05172
1370934	2.06404
1370936	1.23645
1370946	1.31281
1370956	2.51478
1370959	0.743842
1370961	1.24138
1370984	1.05911
1371021	0.421182
1371076	1.80542
1371077	0.864532
1371079	1.99261
1371106	1.26601
1371107	1.39163
1371132	1.26355
1371140	1.97783
1371144	0.342365
1371154	0.229064
1371166	0.438424
1371170	0.29064
1371211	0.428571
1371212	0.714286
1371231	1.03448
1371244	1.63793
1371250	1.42365
1371252	1.1798
1371265	1.78818
1371280	1.28079
1371289	0.714286
1371294	2.23892
1371302	0.389163
1371306	0.435961
1371315	0.408867
1371316	0.674877
1371352	0.70197
1371361	2.19704
1371369	0.852217
1371382	0.827586
1371383	5.33005
1371386	3.07143
1371403	3.17734
1371420	4.31034
1371424	3.63793
1371429	3.31773
1371431	3.49015
1371443	4.59852
1371453	1.67488
1371454	1.67488
1371464	3.19458
1371465	0.0566502
1371466	0.426108
1371467	0.147783
1371469	0.0640394
1371471	0.573892
1371472	0.0172414
1371473	1.04187
1371485	0.118227
1371494	0.118227
1371509	1.99261
1371510	0.23399
1371519	0.26601
1371542	0.876847
1371546	1.14778
1371554	0.480296
1371558	0.453202
1371560	1.68227
1371568	0.5
1371571	0.448276
1371573	2.78571
1371593	1.65271
1371626	1.65271
1371651	1.65517
1371666	1.53695
1371683	2.9064
1371686	0.480296
1371687	1.86207
1371688	0.669951
1371698	0.64532
1371749	1.75369
1371760	0.970443
1371785	1.00246
1371805	1.26601
1371815	1.46305
1371827	3.03448
1371838	4.32266
1371844	4.34483
1371847	4.28818
1371865	5.22167
1371868	5.15764
1371871	4.633
1371872	4.633
1371874	5.97044
1371877	3.97291
1371878	5.83005
1371879	2.65764
1371884	2.65764
1371887	3.15025
1371890	2.24138
1371891	3.9532
1371896	1.78079
1371907	1.75369
1371909	1.88424
1371910	7.11823
1371919	3.21675
1371926	4.04926
1371928	4.83498
1371933	4.6798
1371943	4.62315
1371945	4.73153
1371947	4.73645
1371950	4.92118
1371954	4.21675
1371958	5.0936
1371991	0.731527
1372003	0.871921
1372006	0.337438
1372008	0.344828
1372011	0.586207
1372023	0.593596
1372067	0.62069
1372077	1.92611
1372080	1.09606
1372090	1.35222
1372094	0.931034
1372100	1.59113
1372137	0
1372149	0.724138
1372157	0.546798
1372172	2.68719
1372175	2.0468
1372180	2.90887
1372181	2.78079
1372183	2.59606
1372189	2.57882
1372193	2.57635
1372197	1.8202
1372202	2.19704
1372215	0.0369458
1372218	0.87931
1372226	0.0394089
1372249	0.00985222
1372252	0.689655
1372253	0.268473
1372255	4.82266
1372268	4.40148
1372282	6.54187
1372288	5.99261
1372289	5.93842
1372293	6.30542
1372309	6.99754
1372319	6.92611
1372321	6.26847
1372329	5.59606
1372347	5.64039
1372349	5.06897
1372351	6.05172
1372360	4.05665
1372391	3.98768
1372394	3.21429
1372398	5.22414
1372409	0.837438
1372416	1.17241
1372472	0.977833
1372474	2.35222
1372502	2.19212
1372519	2.52217
1372547	6.19212
1372550	4.59113
1372551	4.71429
1372559	5.01478
1372561	4.74877
1372563	4.49754
1372574	4.71921
1372593	5.867
1372607	2.14286
1372617	2.89409
1372624	2.47291
1372634	2.16502
1372673	2.27094
1372689	2.47537
1372691	1.85222
1372719	1.367
1372726	1.23399
1372739	1.81773
1372751	0.23399
1372755	1.17734
1372774	0.598522
1372776	2.16749
1372779	1.57389
1372782	2.87931
1372792	2.21675
1372794	3.60837
1372798	3.4335
1372800	3.64286
1372803	3.83251
1372804	3.61576
1372808	3.66502
1372816	4.06897
1372822	3.08374
1372833	2.38424
1372840	3.02709
1372853	0.389163
1372880	1.11084
1372891	0.603448
1372895	0.539409
1372900	0.697044
1372907	1.03941
1372908	0.179803
1372914	1.83744
1372917	0.522167
1372946	0.62069
1372954	3.37192
1372959	1.65517
1372970	1.83744
1372972	1.60591
1373032	1.59113
1373041	2.89409
1373044	0.29803
1373050	1.42365
1373054	0.302956
1373062	0.231527
1373073	1.61576
1373077	0.00246305
1373085	0.571429
1373089	0.128079
1373092	0.85468
1373093	0.162562
1373094	0.256158
1373098	0.53202
1373099	0.147783
1373110	0.125616
1373111	4.2266
1373113	3.67734
1373114	3.90148
1373116	3.5665
1373119	3.61084
1373137	4.37438
1373140	4.58867
1373144	4.43842
1373145	4.133
1373152	3.57635
1373161	6.17734
1373166	4.5
1373175	5.06404
1373182	4.78818
1373186	4.70197
1373187	3.54926
1373193	3.66502
1373199	5.82759
1373202	3.52956
1373215	2.50246
1373216	3.41872
1373226	3.05665
1373229	3.14286
1373232	2.47291
1373234	2.64532
1373244	3.50739
1373250	3.05665
1373262	4.45074
1373273	3.61084
1373281	4.39655
1380810	4.89163
1380893	3.91626
1380911	3.71429
1380912	5.33744
1380932	4.41133
1380952	4.81281
1380956	4.66749
1380976	6.22906
1380978	3.57635
1380980	3.2931
1380981	2.78325
1380988	7.4803
1380991	2.66256
1381005	2.63547
1381025	2.867
1381035	2.63547
1381037	2.63547
1381039	2.71675
1381045	3.7266
1381064	0.320197
1381073	1.40148
1381102	0.320197
1381138	0.470443
1381166	1.58621
1381167	0.214286
1381171	0.14532
1381179	2.60591
1381188	1.76108
1381190	2.50985
1381198	2.25616
1381205	2.34729
1381217	2.26847
1381219	2.38424
1381222	3.0665
1381225	0.849754
1381227	1.39901
1381238	0.921182
1381255	1.13547
1381274	3.4064
1381304	2.27833
1381309	3.05911
1381326	2.63054
1381334	5.39163
1381336	3.96798
1381339	4.79803
1381341	4.51478
1381343	4.30542
1381344	9.7069
1381347	6.15517
1381354	6.15517
1381359	8.24631
1381362	6.76847
1381369	6.70443
1381371	7.10099
1381378	7.09852
1381392	6.91872
1381396	7.01724
1381397	7.62808
1381408	6.62315
1381414	5.7734
1381422	5.98522
1381424	4.63054
1381427	5.34483
1381446	0.566502
1381450	1.18227
1381480	1.12315
1381513	3.84483
1381514	2.36453
1381532	2.81773
1381596	4.31773
1381597	3.34236
1381599	3.32266
1381612	3.31034
1381630	4.47783
1381631	2.28325
1381659	1.85961
1381666	4.70936
1381667	2.14039
1381675	1.99261
1381679	2.77586
1381683	2.76108
1381684	1.91133
1381685	4.24877
1381688	1.94828
1381691	2.08867
1381695	1.78571
1381715	5.94335
1381722	2.23399
1381727	2.17488
1381729	2.70936
1381732	2.53202
1381733	3.84483
1381737	2.36946
1381757	1.43103
1381760	1.61576
1381761	2.68227
1381767	0.23399
1381773	0.251232
1381777	2.31773
1381796	0.165025
1381806	0.35468
1381841	2.19951
1381880	0.187192
1381881	0.187192
1381897	1.2931
1381906	0.357143
1381917	1.54433
1381919	0.923645
1381924	1.07143
1381935	0.908867
1381954	5.09852
1381965	2.73399
1381972	2.54187
1381989	2.54187
1382006	3.11823
1382021	2.58128
1382022	2.81773
1382025	1.05419
1382033	4.62069
1382034	3.09606
1382039	3.23892
1382040	3.4803
1382049	3.36453
1382051	3.39901
1382054	3.28818
1382056	3.34729
1382057	5.24138
1382062	1.13793
1382064	1.17734
1382065	1.35222
1382068	1.51232
1382099	1.5
1382101	0.275862
1382102	0.551724
1382111	0.29064
1382113	0.152709
1382120	2.04926
1382131	2.62808
1382133	3.25862
1382146	3.58867
1382153	3.10837
1382159	3.28079
1382161	3.49015
1382163	3.52463
1382169	3.12562
1382171	3.02956
1382176	3.19458
1382178	2.87438
1382186	2.2734
1382196	1.35714
1382208	1.16256
1382209	1.51478
1382217	0.837438
1382220	1.24384
1382225	1.30296
1382226	0.810345
1382231	1.36453
1382243	1.03695
1382255	2.33744
1382257	2.22167
1382259	1.40394
1382261	1.33744
1382267	2.0468
1382292	1.12315
1382297	1.90887
1382298	0.482759
1382335	0.413793
1382350	2.21182
1382356	1.47044
1382362	1.25369
1382366	1.25369
1382373	2.9064
1382376	2.41379
1382379	2.61823
1382382	1.76847
1382383	1.86946
1382391	4.08128
1382393	1.93596
1382439	2.23892
1382456	2.87685
1382478	2.78818
1382501	2.01724
1382535	2.00985
1382538	1.79064
1382542	2.63054
1382552	3.49261
1382564	2.76355
1382566	3.2069
1382567	3.2931
1382574	3.2931
1382606	3.15271
1382613	3.72906
1382617	2.26601
1382618	2.34236
1382633	2.30542
1382648	1.0197
1382649	1.40394
1382666	1.00739
1382675	1.4803
1382676	0.682266
1382688	0.704433
1382704	0.933498
1382708	1.18719
1382730	1.93596
1382779	1.77833
1382785	1.69951
1382801	2.11823
1382806	2.35222
1382822	1.633
1382834	1.41872
1382853	4.32759
1382867	2.26847
1382870	1.9532
1382871	2.41626
1382899	3.03448
1382903	2.07882
1382920	2.50985
1382926	2.46552
1382931	2.08374
1382936	0.955665
1382937	2.86453
1382943	1.12315
1382958	1.2266
1382961	1.20936
1382980	1.83744
1382999	0.891626
1383024	2.67734
1383041	0.953202
1383077	0.815271
1383104	1.33498
1383120	1.54433
1383140	0.502463
1383144	3.71675
1383151	1.55419
1383160	2.21675
1383162	1.87931
1383163	1.80296
1383182	1.94335
1383194	1.89409
1383206	1.57635
1383231	0.660099
1383251	0.938424
1383265	1.16256
1383271	1.24877
1383275	0.79064
1383278	2.02463
1383284	1.69212
1383290	1.62808
1383294	2.9803
1383303	1.94581
1383305	2.20936
1383308	2
1383312	2.53448
1383318	0.965517
1383320	1.99754
1383325	0.53202
1383335	1.35961
1383337	2.6133
1383344	1.53941
1383345	1.70936
1383354	3.07882
1383355	3.80542
1383356	2.24384
1383359	2.30542
1383362	3.42118
1383368	1.7266
1383381	2.16502
1383384	1.2734
1383385	2.50246
1383401	1.24138
1383403	1.03695
1383418	2.65517
1383438	1.02709
1383443	1.08621
1383451	1.34483
1383469	2.16502
1383478	2.32759
1383490	2.34975
1383492	3.10591
1383495	4.08374
1383500	4.06897
1383513	3.57635
1383524	3.88424
1383525	5.02956
1383531	4.73892
1383544	6.17241
1383550	5.49261
1383551	6.23399
1383552	6.37685
1383554	5.67241
1383557	6.38424
1383563	4.8202
1383565	4.57882
1383567	4.8399
1383586	4.81527
1383596	4.69951
1383635	4.16749
1383637	2.6601
1383667	3.68473
1383674	0.847291
1383678	2.33251
1383680	1.06404
1383683	2.32512
1383688	1.17488
1383696	1.38916
1383698	2.67488
1383703	1.20443
1383708	2.03941
1383727	2.03695
1383733	2
1383737	1.79557
1383738	1.6133
1383740	1.59852
1383742	1.61576
1383759	4.16749
1383769	2.31034
1383770	1.94828
1383771	2
1383828	3.06897
1383850	2.32266
1383859	3.45567
1383864	1.13547
1383865	0.827586
1383868	0.940887
1383874	0.472906
1383875	0.349754
1383884	0.406404
1383888	0
1383889	0.374384
1383890	2.28079
1383894	1.35222
1383922	2.2069
1383923	1.81773
1383925	3.78325
1383944	2.46305
1383975	2.50739
1384022	2.2069
1384040	3.37685
1384050	1.2266
1384055	2.51478
1384068	1.02956
1384076	1.78818
1384079	1.35468
1384080	0.800493
1384088	1.17241
1384090	0.3867
1384123	2.56897
1384126	0.519704
1384127	0.578818
1384153	2.03202
1384169	0.546798
1384180	0.608374
1384192	1.85714
1384193	2.14778
1384202	1.72167
1384203	1.55172
1384208	1.69951
1384211	4.21182
1384214	2.87931
1384215	2.39409
1384220	2.39409
1384221	3.01478
1384222	2.33005
1384226	2.58621
1384242	3.55172
1384253	5.45813
1384260	4.40394
1384261	4.22414
1384262	3.9532
1384283	4.66995
1384287	4.41379
1384293	4.11576
1384297	4.35468
1384300	4.30542
1384302	5.24631
1384318	5.14532
1384327	5.69951
1384329	3.9064
1384335	4.20936
1384373	6.2069
1384387	2.72906
1384388	2.70197
1384395	3.35714
1384401	3.19704
1384410	3.44828
1384415	1.02709
1384416	2.33005
1384425	0.475369
1384430	0.746305
1384477	0.524631
1384504	4.32512
1384523	2.56897
1384533	2.76601
1384536	2.62808
1384542	2.67241
1384545	3.50246
1384583	2.26355
1384586	1.89901
1384590	2.2734
1384606	1.633
1384631	0.982759
1384645	0.96798
1384651	0.935961
1384657	0.96798
1384661	3.17734
1384666	1.5
1384678	1.69458
1384688	1.64286
1384689	1.96798
1384692	2.06158
1384711	1.28818
1384725	3.01478
1384732	0.921182
1384750	0.753695
1384756	0.839901
1384760	2.71921
1384764	0.992611
1384774	0.849754
1384778	0.955665
1384780	5.12069
1384782	2.8399
1384809	3.67488
1384813	3.89901
1384816	3.44581
1384821	3.6601
1384826	3.63793
1384855	4.04926
1384885	2.29803
1384897	3.48768
1384898	0.529557
1384910	0.497537
1384940	0.874384
1384957	1.31527
1384958	0.450739
1384967	0.204433
1384975	0.965517
1384977	0.3867
1384978	0.916256
1384979	3.64532
1385000	4.56158
1385005	4.5197
1385009	5.02956
1385042	5.33251
1385050	4.81527
1385071	4.52956
1385072	4.5197
1385087	4.58621
1385090	4.57143
1385108	5.18719
1385140	2.87438
1385158	2.43842
1385186	6.87438
1385188	3.33498
1385189	3.99754
1385197	5.52217
1385210	5.19458
1385211	5.20936
1385217	5.31527
1385236	5.43596
1385246	4.3202
1385269	3.58867
1385287	2.44581
1385307	1.66502
1385315	1.60345
1385321	1.133
1385340	1.65764
1385341	1.5
1385348	6.45567
1385359	5.5
1385383	5.40148
1385400	6.4064
1385410	6.59606
1385414	6.13054
1385421	5.98276
1385423	6.26601
1385432	7.33251
1385435	4.84729
1385437	4.9803
1385446	4.78818
1385461	6.55172
1385487	3.33251
1385489	2.75616
1385490	2.87438
1385523	3.62069
1385528	3.42118
1385532	3.45567
1385537	3.03941
1385540	3.21675
1385554	3.28325
1385583	3.11084
1385595	4.43596
1385600	4.1798
1385629	2.29064
1385631	2.09606
1385641	2.21429
1385645	2.98522
1385656	4.78079
1385703	4.08621
1385704	4.01724
1385717	4.47044
1385800	4.2266
1385829	5.10099
1385838	3.85468
1385869	3.98276
1385880	4.57882
1385922	3.87192
1385955	3.73645
1385970	4.73892
1385971	3.88424
1386038	3.7266
1386067	5.69212
1386101	3.10345
1386124	3.02463
1386131	3.71921
1386216	6.07882
1386375	4.30296
1386391	4.59113
1386435	4.44089
1386437	6.55665
1386642	5.0468
1386655	4.78079
1386704	4.99507
1386762	6.51478
1386763	3.84975
1386780	4.38916
1386801	4.20936
1386817	8.63793
1386820	6.41626
1386830	6.31034
1386841	6.31034
1386865	7.30788
1386876	7.16749
1386915	7.01724
1386918	6.66256
1386931	7.73399
1386964	6.41133
1386978	6.77586
1387015	4.9064
1387023	5.36207
1387025	5.00493
1387027	5.00493
1387029	5.00493
1387036	5.44828
1387076	4.90394
1387119	0.972906
1387138	1.87685
1387147	1.42365
1387149	1.49015
1387151	1.93596
1387155	1.74877
1387159	1.31281
1387167	1.47783
1387177	3.52956
1387198	3.50985
1387202	3.24631
1387213	3.25123
1387227	3.2734
1387242	3.64286
1387248	3.52217
1387254	3.96552
1387286	4.07635
1387293	3.08374
1387295	3.08621
1387307	3.62562
1387310	2.21182
1387314	3.38177
1387315	0.165025
1387316	0.455665
1387320	0.334975
1387326	3.52217
1387330	2.85222
1387342	3.27094
1387366	4.65271
1387367	5.0665
1387373	4.45813
1387385	4.67734
1387389	4.00246
1387402	4.82512
1387405	5.38424
1387406	4.63547
1387407	4.33005
1387409	4.2266
1387418	6.89163
1387419	4.0936
1387430	4.29803
1387455	7.57635
1387458	6.33251
1387459	5.81773
1387463	6.91626
1387466	5.94828
1387468	6.15764
1387482	5.86207
1387498	6.32512
1387523	8.28079
1387524	4.55419
1387526	5.2069
1387541	5.30542
1387547	4.89163
1387565	5.76847
1387582	5.15764
1387584	5.29803
1387595	5.10345
1387599	5.133
1387606	4.9335
1387621	4.0936
1387646	4.43103
1387668	3.91626
1387687	3.53695
1387695	3.01724
1387707	3.59852
1387730	2.29557
1387731	2.83744
1387741	0.044335
1387742	1.74384
1387767	0.931034
1387777	0.753695
1387786	0.746305
1387791	0.810345
1387826	1.47537
1387833	0.221675
1387883	0.211823
1387887	0.169951
1387892	0.169951
1387897	1.4532
1387908	1.21429
1387919	0.741379
1387921	0.746305
1387945	5.6133
1387953	3.55419
1387954	3.80296
1387979	4.03941
1387983	3.86453
1388000	4.35961
1388004	3.67734
1388009	3.4803
1388013	4.58621
1388049	2.41872
1388054	1.64778
1388059	2.44335
1388066	1.84975
1388073	1.42611
1388087	1.89409
1388089	2.46305
1388092	1.85961
1388094	2.08621
1388112	2.03941
1388116	2.23153
1388120	2.72906
1388129	1.18227
1388140	0.726601
1388159	3.21675
1388181	1.83251
1388186	2.75123
1388190	2.08621
1388195	2.24877
1388204	3.26108
1388219	3.99754
1388252	3.70443
1388273	4.56897
1388278	4.1798
1388284	4.17488
1388291	4.26601
1388296	4.2734
1388306	3.55911
1388311	3.91872
1388320	3.54926
1388323	1.45074
1388324	1.89163
1388325	1.26847
1388342	2.28325
1388357	0.67734
1388360	0.394089
1388366	1.70936
1388367	0.0221675
1388375	0.0369458
1388380	0.108374
1388385	0.746305
1388435	0.0221675
1388436	0.0394089
1388448	0.753695
1388454	0.046798
1388462	1.60591
1388463	1.18719
1388464	1.69951
1388470	3.53695
1388473	2.92857
1388476	3.08128
1388480	3.0468
1388481	3.10837
1388485	3.5
1388492	3.72906
1388493	1.36207
1388494	0.544335
1388495	0.578818
1388504	1.45567
1388511	0.133005
1388532	1.77094
1388533	0.46798
1388561	1.0468
1388573	0.933498
1388579	0.581281
1388580	4.44581
1388602	3.05665
1388607	2.87192
1388614	2.97783
1388650	3.52709
1388659	3.47291
1388666	4.0665
1388682	5.68719
1388700	5.48768
1388726	5.18473
1388737	6.1601
1388781	5.43103
1388804	5.08621
1388815	5.08621
1388832	5.08621
1388833	5.24384
1388850	8.06404
1388864	1.7734
1388867	1.7069
1388889	1.7069
1388910	4.81527
1388914	2.4803
1388925	3.2069
1388936	2.75616
1388938	3.67241
1388945	3.51724
1388961	3.48522
1388989	3.68719
1389022	3.54187
1389029	2.38177
1389031	2.45074
1389046	2.48276
1389077	4.00493
1389098	0.857143
1389104	0.554187
1389105	0.64532
1389137	3.99507
1389153	2.11823
1389157	1.94089
1389162	2.17734
1389165	2.5936
1389169	3.70443
1389170	2.97291
1389175	2.97044
1389178	3.07882
1389221	2.85468
1389227	2.51724
1389230	2.03941
1389234	1.37931
1389248	0.142857
1389252	0.135468
1389270	0.12069
1389278	1.22167
1389280	0.741379
1389291	1.4064
1389292	2.04926
1389305	1.48522
1389306	1.47783
1389307	1.64778
1389315	0.864532
1389330	1.25862
1389334	0.285714
1389361	0.428571
1389364	0.150246
1389376	0.150246
1389379	1.1798
1389393	0.310345
1389394	0.317734
1389405	0.238916
1389406	0.421182
1389408	0.366995
1389414	0.91133
1389417	0.17734
1389422	0.172414
1389449	4.12315
1389474	1.79803
1389487	1.88424
1389488	2.39901
1389491	2.70443
1389493	2.03202
1389494	1.5468
1389499	3.05911
1389512	1.71675
1389513	0.711823
1389516	0.711823
1389523	1.24138
1389543	2.12315
1389558	1.04926
1389577	0.876847
1389580	1.4803
1389582	1.19212
1389595	1.42118
1389617	0.950739
1389632	1.6601
1389633	1.2069
1389634	1.37438
1389638	1.14532
1389646	1.18719
1389661	2.31034
1389671	0.0665025
1389672	0.0418719
1389681	2.00739
1389682	0.768473
1389703	0.667488
1389718	1.07143
1389730	1.04187
1389741	2.77833
1389742	2.19951
1389782	2.75616
1389788	2.4064
1389793	2.87685
1389800	2.51232
1389803	2.09113
1389804	2.4064
1389824	0.08867
1389849	0.189655
1389869	0.174877
1389870	1.16502
1389876	0.103448
1389880	0.0960591
1389884	3.58621
1389891	1.47044
1389893	1.65517
1389901	1.59113
1389938	1.5
1389948	3.79557
1389952	0.992611
1389961	1.75862
1389965	0.987685
1389971	1.03448
1389972	2.47783
1389977	0.399015
1389978	4.13547
1389982	1.85222
1389983	1.84483
1389990	3.00739
1389992	2.13054
1389997	2.28325
1390004	2.03695
1390007	2.65025
1390013	0.891626
1390014	0.128079
1390016	0.128079
1390018	0.371921
1390021	0.928571
1390046	0.778325
1390048	0.987685
1390054	1.29064
1390079	0.721675
1390080	0.662562
1390091	1.23153
1390092	0.694581
1390096	0.0147783
1390099	0.0147783
1390106	0.679803
1390113	1.2734
1390115	0.73399
1390116	0.79064
1390121	0.73399
1390123	1.3202
1390130	2.75616
1390132	1.5936
1390133	1.5936
1390135	3.04433
1390139	2.78325
1390146	2.54433
1390147	3.98276
1390153	3.25123
1390161	2.81281
1390190	2.99507
1390202	2.71429
1390244	3.46305
1390261	0.960591
1390270	1.55911
1390271	1.52709
1390274	1.28079
1390280	1.24877
1390282	3.48276
1390283	1.03448
1390284	1.46059
1390294	1.10591
1390303	2.08867
1390313	0.305419
1390316	0.20197
1390332	0.364532
1390342	0.413793
1390359	0.0517241
1390361	0.0566502
1390373	1.09852
1390378	0.00738916
1390379	0.0197044
1390386	0.448276
1390389	1.41133
1390392	0.812808
1390393	0.812808
1390401	1.22414
1390411	3.50493
1390422	1.61084
1390427	1.75369
1390432	2.05911
1390435	1.44828
1390438	4.27833
1390443	1.32759
1390452	1.11823
1390455	2.77833
1390462	1.39655
1390467	1.43596
1390472	3.41626
1390480	1.07143
1390493	1.45567
1390499	1.55172
1390502	0.753695
1390504	3.09113
1390506	0.918719
1390509	1.39901
1390511	2.83005
1390515	2.63793
1390531	3.98522
1390532	3.39409
1390539	3.9064
1390541	4.9803
1390551	4.05419
1390553	4.10591
1390563	3.77586
1390574	4.29064
1390583	2.19458
1390586	1.81527
1390588	5.03448
1390589	1.34236
1390598	1.23153
1390599	1.65517
1390601	1.3399
1390604	4.98768
1390610	1.59606
1390625	1.60591
1390632	1.99261
1390635	3.14039
1390639	1.53695
1390648	2.78818
1390649	1.3202
1390683	1.94828
1390690	0.948276
1390693	1.26847
1390711	0.307882
1390759	0.364532
1390772	0.187192
1390774	0.857143
1390793	0.275862
1390798	1.03202
1390826	0.103448
1390832	2.76601
1390840	3.80296
1390855	3.36946
1390861	4.16995
1390862	4.28325
1390878	4.15271
1390879	4.15025
1390893	4.05172
1390906	3.96552
1390913	3.46059
1390952	1.8867
1390953	0.0591133
1390958	0.839901
1390973	0.103448
1390979	1.14039
1390982	0.157635
1390992	0.108374
1391007	2.36453
1391012	0.916256
1391032	1.4335
1391035	0.834975
1391036	2.76355
1391042	1.7266
1391047	1.81527
1391049	1.89163
1391053	6.15025
1391060	2.91133
1391065	2.88424
1391068	3.17734
1391069	3.74138
1391073	3.7931
1391100	4.13054
1391128	3.77833
1391132	3.66502
1391138	3.65025
1391164	4.25616
1391173	3.08867
1391176	0.773399
1391177	2.12808
1391180	0.0197044
1391183	0.044335
1391192	2.2069
1391195	0.608374
1391208	2.12315
1391212	2.7931
1391217	2.74384
1391223	3.23399
1391252	3.02956
1391258	2.90394
1391259	2.53941
1391260	5.52463
1391280	2.77833
1391281	4.98276
1391284	6.31034
1391332	6.46798
1391365	6.4532
1391392	6.45074
1391394	6.79064
1391405	6.89901
1391410	6.42365
1391415	7.52709
1391421	5.49754
1391422	5.54187
1391427	6.12808
1391511	6.25369
1391524	3.17241
1391533	3.04187
1391554	2.39163
1391558	5.60837
1391562	2.62315
1391564	2.75123
1391576	2.82266
1391580	3.86946
1391585	2.44581
1391591	3.79064
1391597	1.99754
1391599	2.10837
1391622	7.5936
1391625	4.50246
1391642	5.0936
1391647	4.72414
1391650	4.96798
1391678	8.99015
1391679	6.67488
1391708	8.86946
1391722	8.07635
1391728	8.15025
1391730	8.80049
1391731	10.2537
1391735	9.52217
1391743	9.77833
1391767	8.79064
1391768	8.57882
1391769	8.88424
1391781	8.45074
1391782	7.13054
1391788	6.97291
1391798	7.14532
1391801	6.19951
1391806	7.92857
1391807	0.258621
1391815	0.241379
1391818	1.2931
1391826	1.03941
1391831	0.302956
1391837	0.305419
1391845	1.21921
1391865	0.3867
1391909	0.300493
1391911	0.00492611
1391922	0.0344828
1391923	0.0492611
1391925	0.00985222
1391927	1.87192
1391930	0.933498
1391932	0.933498
1391933	1
1391938	3.46059
1391943	1.16749
1391949	0.975369
1391952	0.849754
1391956	3.27833
1391963	2.2266
1391969	1.83251
1391991	2.61576
1391992	2.10591
1391996	1.87438
1391998	4.01478
1391999	1.50246
1392001	1.36946
1392004	2.84483
1392005	2.51724
1392009	2.34729
1392016	2.36453
1392035	2.17488
1392037	3.04187
1392040	1.53448
1392044	1.31773
1392045	4.71675
1392050	1.40394
1392052	1.81527
1392055	1.40394
1392058	1.45813
1392059	4.64532
1392062	4.9532
1392068	4.367
1392076	4.6601
1392082	5.05911
1392086	5.03695
1392089	4.93103
1392091	4.98522
1392092	5.28079
1392096	4.42365
1392097	3.84483
1392098	2.57882
1392100	0.280788
1392103	2.75862
1392109	0.751232
1392112	0.815271
1392115	0.896552
1392116	1.91626
1392117	0.0197044
1392124	0.591133
1392128	1.47291
1392134	1.06158
1392150	1.19951
1392151	1.367
1392164	1.14039
1392173	3.4335
1392177	0.812808
1392178	0.812808
1392179	1.09606
1392191	1.3399
1392192	1.51232
1392198	1.85961
1392200	1.51232
1392203	1.51232
1392209	1.78571
1392219	1.67488
1392225	1.26355
1392226	1.10345
1392229	0.67734
1392230	1.03448
1392234	0.780788
1392242	0.844828
1392245	0.55665
1392248	1.35714
1392251	0.965517
1392252	1.13547
1392253	1.25369
1392254	0.96798
1392255	1.77586
1392256	0.534483
1392257	0.945813
1392258	0.243842
1392263	0.226601
1392265	0.150246
1392266	0.396552
1392269	0.431034
1392272	0.839901
1392276	0.64532
1392277	0.527094
1392279	1.39901
1392280	0.416256
1392281	0.963054
1392284	0.243842
1392286	1.54187
1392287	0.630542
1392288	1.19951
1392289	1.05911
1392290	0.783251
1392293	1.68227
1392294	0.53202
1392296	0.800493
1392297	2.82759
1392298	2.55911
1392300	3.17734
1392306	3.48276
1392308	3.62562
1392310	3.46059
1392312	3.97783
1392313	2.97044
1392318	2.44581
1392320	5.03202
1392321	0.70197
1392323	1.25616
1392324	1.17488
1392326	0.901478
1392327	1.66749
1392328	0.426108
1392333	0.384236
1392334	0.859606
1392336	0.184729
1392341	0.204433
1392342	0.539409
1392345	0.623153
1392347	0.251232
1392350	0.194581
1392353	2.01232
1392355	1.78079
1392357	1.5
1392359	2.01478
1392361	2.46552
1392364	2.16749
1392365	2.06158
1392370	2.13054
1392371	3.07389
1392372	0.199507
1392377	0.261084
1392378	0.559113
1392381	0.0935961
1392384	0.0665025
1392385	0.53202
1392388	0.248768
1392389	0.172414
1392393	0.152709
1392394	0.150246
1392396	2.23892
1392409	1.48276
1392410	1.42118
1392414	1.42118
1392418	2.28571
1392421	0.815271
1392422	1.31034
1392424	2.81773
1392425	2.12315
1392431	3.7266
1392438	3.17488
1392441	3.73645
1392443	3.94581
1392446	3.30049
1392450	3.78079
1392451	3.14778
1392453	1.89655
1392463	2.89163
1392464	2.6601
1392475	4.8867
1392477	4.34483
1392478	4.31281
1392481	4.31281
1392487	4.68227
1392500	4.50985
1392512	5.17734
1392513	4.22414
1392515	3.02709
1392519	3.41379
1392522	3.04926
1392523	2.9335
1392531	4.52217
1392532	2.10591
1392541	1.94581
1392543	3.28325
1392546	0.581281
1392547	1.11084
1392554	1.55172
1392562	3.2069
1392567	2.28571
1392573	2.21182
1392590	3.97044
1392593	2.73399
1392597	2.28818
1392598	2.24877
1392632	4.00493
1392636	2.02709
1392654	1.59606
1392655	1.26108
1392659	1.21675
1392660	1.49261
1392681	1.5
1392691	0.0221675
1392692	0.586207
1392695	1.75862
1392700	0.975369
1392702	1.12562
1392709	2.67734
1392745	1.41872
1392753	1.56158
1392754	1.71921
1392764	0.795567
1392766	3.53202
1392770	2.75123
1392778	2.96059
1392795	3.16256
1392798	3.53941
1392803	2.96552
1392804	3.13793
1392805	3.81527
1392812	2.47291
1392814	4.11084
1392816	1.83005
1392817	1.78818
1392823	1.70936
1392825	3.22906
1392837	0.85468
1392849	0.635468
1392857	0.453202
1392862	3.08374
1392863	1.06897
1392874	1.53695
1392878	1.90148
1392880	1.56158
1392887	2.81034
1392892	2.28571
1392900	2.68227
1392907	2.19951
1392910	2.02217
1392925	3.99507
1392946	0.802956
1392947	0.802956
1392966	4.56897
1392986	3.30788
1392996	5.17488
1392999	6.19458
1393000	5.96305
1393014	6.27094
1393024	6.22414
1393032	6.01724
1393039	7.59606
1393043	5.56404
1393047	6.34483
1393048	5.42611
1393049	5.30788
1393054	4.4803
1393061	4.82512
1393062	4.20443
1393063	2.28325
1393071	1.93103
1393077	1.4335
1393085	1.64286
1393090	2.13054
1393094	1.25616
1393097	1.47537
1393103	0.761084
1393128	2.54926
1393132	2.52217
1393144	3.13547
1393150	2.98522
1393151	4.69212
1393153	3.64532
1393154	3.61576
1393159	3.65764
1393171	4.05665
1393172	2.27833
1393187	2.45813
1393193	1.8867
1393212	1.06404
1393217	0.783251
1393220	0.564039
1393222	3.39901
1393223	1.14778
1393226	2.31281
1393239	1.56897
1393261	1.52217
1393280	1.83498
1393281	2.03941
1393283	0.933498
1393299	0.721675
1393309	1.2069
1393313	0.726601
1393314	0.997537
1393320	2.80049
1393322	1.81773
1393328	2.00985
1393334	1.93103
1393340	1.90148
1393351	2.91133
1393353	0.694581
1393361	1.1798
1393365	0.044335
1393417	0.389163
1393428	0.0492611
1393437	2.40148
1393451	1.32266
1393461	1.36453
1393462	2.77833
1393465	1.80788
1393468	1.79064
1393469	2.08621
1393485	2.31281
1393493	0.783251
1393520	1.20443
1393526	2.86453
1393531	2.52217
1393541	2.66256
1393543	3.14286
1393547	3.50493
1393552	2.74384
1393557	4.43103
1393559	2.88177
1393568	3.93596
1393569	3.79064
1393570	3.75369
1393576	3.6601
1393675	3.0936
1393695	1.63793
1393716	0.815271
1393731	0.682266
1393734	1.23153
1393738	0.150246
1393749	0.0985222
1393756	0.605911
1393770	0.231527
1393812	1.12315
1393813	0.167488
1393820	0.167488
1393822	2.79064
1393823	0.864532
1393831	0.815271
1393832	0.807882
1393837	1.44828
1393842	0.593596
1393843	0.55665
1393862	0.509852
1393864	0.793103
1393882	0.650246
1393883	0.192118
1393899	1.3202
1393902	0.0246305
1393906	0.00246305
1393911	0.519704
1393922	0
1393949	1.09852
1393962	0.623153
1393965	0.46798
1393975	0.334975
1393981	2.75616
1393995	0.504926
1393998	0.857143
1394002	0.514778
1394044	0.921182
1394054	0.477833
1394064	0.0738916
1394067	0.0344828
1394071	0.421182
1394077	0.00738916
1394080	0
1394089	0.169951
1394096	0.975369
1394097	0.913793
1394107	2.35222
1394108	1.61576
1394109	1.56158
1394129	1.56404
1394148	2.74631
1394160	0.352217
1394161	0.349754
1394167	0.431034
1394171	0.46798
1394176	1.31527
1394177	0.810345
1394180	0.874384
1394186	1.49507
1394188	0.64532
1394189	1.56404
1394199	0.0369458
1394206	2.60837
1394216	2.02217
1394220	1.867
1394221	1.867
1394222	1.867
1394227	1.8867
1394237	3.15271
1394253	0.300493
1394261	1.0936
1394269	0.26601
1394271	0.214286
1394279	1.73645
1394280	0.214286
1394283	0.214286
1394296	1.98768
1394305	0
1394310	0.00985222
1394315	0.561576
1394317	0.0246305
1394319	2.11084
1394320	1.76847
1394327	1.56897
1394328	1.69458
1394339	1.55665
1394342	2.60591
1394343	1.07635
1394349	1.16256
1394353	1.16502
1394369	1.58374
1394377	1.13793
1394379	1.06158
1394384	2.60099
1394389	0.421182
1394391	0.421182
1394393	0.517241
1394399	1.97291
1394411	0.458128
1394412	0.763547
1394418	0.568966
1394422	0.591133
1394428	0.793103
1394445	0
1394446	0
1394451	0
1394456	0.0246305
1394464	0
1394489	0
1394490	0.0591133
1394493	0.00246305
1394494	1.6133
1394497	1.08867
1394507	1.65025
1394508	1.74631
1394529	2.03941
1394535	3.14532
1394551	1.6601
1394556	1.7931
1394557	1.37931
1394560	3.36207
1394574	0.918719
1394647	0.815271
1394648	0.899015
1394675	1.45567
1394707	0.847291
1394716	0.573892
1394744	0.337438
1394767	1.2266
1394825	2.69458
1394849	2.07143
1394878	1.97783
1394882	1.99261
1394887	1.83005
1394888	1.70197
1394896	1.77586
1394983	1.7931
1395002	1.61823
1395003	3.22906
1395038	3.09852
1395048	3.95567
1395087	4.1133
1395103	3.63793
1395121	3.59113
1395124	4.78325
1395136	6.04187
1395232	4.54926
1395257	6.08621
1395269	6.36946
1395270	7.22167
1395271	6.76601
1395403	7.18227
1395405	9.01724
1395413	6.68719
1395420	7.46059
1395434	8.0468
1395479	7.65271
1395525	7.88424
1395526	7.14039
1395553	6.82266
1395558	7.72167
1395787	9.19458
1395804	7.99015
1395805	7.85961
1395813	7.98768
1395816	7.96798
1395847	7.62808
1395849	8.30542
1395853	5.76601
1395854	5.90148
1395880	6.46798
1395881	4.87192
1395892	4.64532
1395906	5.60345
1395917	2.90394
1395922	3
1395940	5.11084
1395947	3.47783
1395965	3.21182
1395981	3.10099
1396023	3.51232
1396026	2.88916
1396039	2.92118
1396045	2.33005
1396128	3.55911
1396136	2.82512
1396141	2.82512
1396143	3.4335
1396147	3.45567
1396148	3.13793
1396160	3.14286
1396164	2.87438
1396175	3.04433
1396200	4.01232
1396217	2.04187
1396232	2.15271
1396256	1.96552
1396266	1.99015
1396272	3.70443
1396279	2.66749
1396280	2.00493
1396281	3.10591
1396297	3.67488
1396313	4.14286
1396332	3.71921
1396344	3.56158
1396347	3.24877
1396366	3.7734
1396369	2.5665
1396390	3.36946
1396437	2.97291
1396452	2.22414
1396453	1.76847
1396460	2.15271
1396462	2.84729
1396467	1.50246
1396479	1.50246
1396485	2.8202
1396496	0.137931
1396515	0.165025
1396533	0.216749
1396559	0.00492611
1396574	0
1396616	0.283251
1396638	2.35222
1396639	1.66256
1396670	1.70936
1396721	1.70936
1396731	1.69704
1396739	2.31034
1396743	0.103448
1396744	0.0517241
1396754	2.07882
1396780	1.13054
1396785	1.2266
1396791	1.28079
1396827	2.20197
1396879	2.07389
1396881	1.14039
1396906	1.6798
1396910	1.04187
1396911	1.53448
1396923	0.731527
1396930	2.01232
1396948	0.275862
1396959	0.310345
1396963	2.38916
1396983	0.517241
1396986	0.596059
1396987	0.921182
1397001	1.06158
1397003	0.206897
1397010	0.256158
1397021	0.403941
1397032	0.258621
1397062	0.91133
1397086	0.0960591
1397100	2.81034
1397161	1.37685
1397162	1.94089
1397182	1.78325
1397184	1.68227
1397200	2.30049
1397208	1.53448
1397209	0.810345
1397211	1.46552
1397227	1.58867
1397236	1.25369
1397237	1.2931
1397238	1.5468
1397243	1.37931
1397246	2.28818
1399558	1.21675
1399570	2.16256
1399576	1.80542
1399600	0.992611
1399606	1.24138
1399607	0.433498
1399610	0.416256
1399630	0.231527
1399634	1.2734
1399641	0.14532
1399659	0.465517
1399665	0.426108
1399676	1.02956
1399692	0.894089
1399697	0.842365
1399701	1.4335
1399702	0.748768
1399717	0.669951
1399718	0.573892
1399728	1.62315
1399731	1.70936
1399733	2.24384
1399736	1.75123
1399742	1.70936
1399747	2.08621
1399752	1.8867
1399765	2.67488
1399766	1.27833
1399767	1.4335
1399782	1.61084
1399786	1.4064
1399787	1.70197
1399790	0
1399792	0
1399794	0.679803
1399797	0
1399802	0
1399804	2.12069
1399806	0.0221675
1399807	0.0221675
1399812	1.92857
1399815	0.295567
1399822	0.37931
1399828	1.73153
1399830	0.416256
1399833	0.216749
1399837	1.41379
1399839	0
1399855	0.997537
1399861	2.76601
1399867	2.24877
1399868	3.20197
1399874	2.97537
1399890	3.14039
1399904	3.27833
1399905	2.53941
1399916	3.72414
1399925	0.783251
1399934	1.07635
1399941	0.315271
1399942	0.58867
1399949	0.431034
1399963	0.330049
1399964	0.576355
1399987	0.426108
1399989	0.564039
1399995	0.334975
1400007	0.551724
1400010	1.10099
1400012	0.458128
1400015	0.362069
1400025	2.66749
1400034	0.517241
1400035	0.684729
1400036	0.576355
1400041	1.72414
1400046	0.00246305
1400057	0.692118
1400058	0.192118
1400063	1.44581
1400067	0.768473
1400081	0.751232
1400096	1.19212
1400104	0.918719
1400150	1.07635
1400159	1.60591
1400164	0.162562
1400169	0.150246
1400173	1.51232
1400174	0.110837
1400175	0.162562
1400180	0.165025
1400181	0.352217
1400182	1.31281
1400201	1.23399
1400203	1.36453
1400210	1.3867
1400219	2.73153
1400236	1.71675
1400238	2.23153
1400241	2.05419
1400245	2.49754
1400250	1.19458
1400269	1.10345
1400276	2.19458
1400301	1.31773
1400304	4.08621
1400308	3.62069
1400311	4.20197
1400335	3.8399
1400343	6.12562
1400344	5.05419
1400353	7.05665
1400362	5.29803
1400382	7.61084
1400383	6.66502
1400400	6.99507
1400403	4.4532
1400405	4.4532
1400725	6.25123
1401088	5.5468
1401267	4.41133
1401682	4.44581
1401721	4.37438
1403536	5.42118
1403930	3.41379
1404128	7.1601
1404135	5.46305
1404178	5.58374
1404248	6.34236
1404749	5.91872
1404908	4.80049
1405125	4.65025
1405296	6.47291
1405358	4.13547
1405435	3.54187
1405458	3.49507
1405490	3.65764
1405538	3.37192
1405539	3.75123
1405559	2.86207
1406000	2.80296
1406023	2.78325
1406060	3.07635
1406112	3.07143
1406147	2.97783
1406184	2.96552
1406370	2.92365
1406723	2.88424
1407537	3.45813
1408059	4.37931
1408390	3.68227
1409269	3.81773
1409277	3.58374
1410001	5.47783
1410354	3.57882
1410669	3.55911
1410791	3.23892
1410795	3.34729
1411153	4.4335
1411544	4.16749
1413329	3.48522
1415009	3.99754
1415145	3.35961
1415154	3.64532
1416218	3.94089
1416926	3.4803
1417127	3.36946
1417421	4.61576
1417442	3.16749
1417637	4.34975
1417875	3.01724
1417879	3.01724
1418670	4.46798
1420127	3.00246
1420494	3.38916
1420555	2.69458
1420594	3.92857
1421459	3.44089
1421576	2.96552
1421912	2.3202
1421921	2.0936
1421925	2.12069
1421996	2.8867
1422037	2.12315
1422142	6.21182
1422175	4.39163
1422180	4.39163
1422181	4.77586
1422188	4.3399
1422217	4.52956
1422454	3.95567
1422491	3.86946
1422493	4.24631
1422496	2.45567
1422539	2.21182
1422549	3.95567
1422685	2.20197
1422946	2.17241
1423039	5.17734
1423044	2.86946
1423049	2.89655
1423053	2.84975
1423150	4.45813
1423223	2.08867
1423238	3.49261
1423387	1.76847
1423475	1.66995
1423554	3.0665
1423586	2.74631
1423905	1.75616
1424074	1.97783
1424536	2.94581
1424678	1.64286
1424789	3.16256
1424791	4.9532
1424802	4.51478
1424823	4.48768
1424840	4.4532
1425074	4.4532
1425128	4.4532
1425138	4.5468
1425418	6.68966
1425514	2.02217
1425519	2.25369
1425524	2.77586
1425533	1.55419
1425586	2.22414
1425626	1.95074
1425684	2.70443
1425765	1.06158
1425779	1.20443
1425794	4.53941
1425806	3.4532
1425807	3.62562
1425818	3.75862
1425836	3.87192
1425884	3.47537
1425956	3.28325
1425984	5.12069
1426005	2.85222
1426015	2.37931
1426043	2.58621
1426061	2.52956
1426133	2.32512
1426134	2.46552
1426155	2.68966
1426189	0.327586
1426194	0.352217
1426233	0.231527
1426280	0.0418719
1426296	0.0172414
1426302	1.64778
1426314	0.00738916
1426318	0.00738916
1426343	4.18227
1426387	1.89163
1426390	1.99261
1426432	2.23399
1426479	2.06158
1426498	2.25369
1426638	2.55172
1426679	0.487685
1426711	1.33251
1426737	0.830049
1426768	2.62562
1426836	0.881773
1426978	0.958128
1426983	3.07143
1426985	1.1133
1427012	1.27586
1427094	4.60591
1427184	2.74384
1427223	2.60591
1427293	2.71429
1427466	2.67488
1427607	4.02709
1427618	2.51478
1427619	1.633
1427639	1.84729
1427668	5.133
1427744	4.11084
1427745	4.01232
1427759	4.01232
1427762	4.01232
1427769	4.14039
1427983	5.69458
1428768	1.7266
1428886	1.76355
1429621	2.65025
1429721	3.00739
1430344	1.61084
1430700	1.52709
1430735	2.69212
1431058	3.02463
1431124	1.13547
1431168	0.945813
1431255	2.98276
1431354	3.98522
1431357	3.68966
1431387	4.58128
1431398	4.73645
1431496	5.83498
1431522	4.35714
1431555	4.07635
1431694	6.53202
1431695	3.02709
1431727	3.00985
1431911	5.00985
1432165	3.0665
1432295	3.32266
1432351	5.85222
1432817	3.50246
1432928	3.56897
1433958	3.61576
1434180	4.03695
1434209	3.16995
1435293	5.10099
1435678	3.19212
1436134	3.03448
1436157	2.99015
1436248	3.76355
1436793	2.40148
1437005	2.5665
1437953	2.32512
1439141	3.30049
1439970	4.10099
1440525	2.76108
1440532	2.76108
1440543	4.93103
1441231	2.71429
1441380	2.74631
1441764	3.30788
1442195	2.64778
1442820	3.24631
1443059	2.74877
1443125	3.50739
1443488	2.83498
1443561	4.40887
1444401	3.16749
1444418	3.2266
1444552	2.45567
1444728	2.44828
1445114	2.70443
1445205	2.23645
1445301	2.78571
1445694	2.64039
1446049	1.94828
1447342	1.94089
1447674	1.9532
1447683	2.2931
1447812	2.18473
1448305	1.98522
1448486	2.26601
1448677	2.80296
1449365	1.99507
1449788	2.02956
1449978	3.07143
1450107	2.63547
1450204	2.41379
1450430	4.82266
1450668	8.82266
1451233	8.52709
1456731	8.23645
1456755	7.59113
1457026	7.34729
1457070	7.24877
1457228	7.24877
1457303	6.76355
1457312	6.76355
1457429	13.3498
1457443	7.88424
1457452	6.99261
1457494	7.96059
1457625	7.38177
1457665	8.8399
1457668	7.30296
1457678	7.24631
1457715	7.25123
1457724	6.6133
1457749	6.71429
1457761	6.69951
1457783	8.2931
1457803	6.91872
1457810	6.25369
1457830	6.73153
1457844	6.5468
1457886	6.7734
1457898	5.37685
1457899	5.18966
1457901	5.09113
1457940	4.68227
1457948	3.60591
1458023	3.19704
1458106	3.94828
1458150	3.10837
1458251	2.05665
1458265	2.03695
1458284	2.9064
1458408	2.16502
1458409	0.699507
1458425	1.0468
1458551	0.928571
1458579	2.29064
1458610	6.50985
1458622	6.05172
1459422	6.14778
1459459	5.31034
1459592	5.43596
1459735	5.48522
1459747	5.39655
1459750	5.33498
1459784	5.33498
1459786	5.33498
1459812	6.42118
1459827	5.44335
1459949	2.96798
1459983	3.87685
1460104	8.27586
1460160	8.02463
1460173	8.28079
1460608	8.47537
1460702	7.55419
1460722	6.38177
1460773	6.25862
1461086	6.29064
1461103	7.85222
1461166	6.71675
1461917	9.19951
1461979	7.36453
1462017	8.63547
1462028	8.61823
1462057	8.84729
1462061	8.36453
1462069	8.60345
1462071	7.93103
1462104	7.98768
1462113	7.73399
1462218	7.23399
1462227	7.85222
1462408	8.38177
1462416	8.90148
1462439	3.1601
1462795	3.3202
1462867	3.10345
1463191	3.11823
1463220	4.6798
1463458	3.91133
1463669	3.93842
1464112	4.18966
1464138	4.07882
1464269	4.19212
1464772	3.40887
1464840	3.19704
1464928	2.66749
1464951	2.54926
1465711	2.74138
1466432	2.6798
1466745	3.42857
1467276	1.75123
1467296	1.68473
1467311	3.01724
1467341	1.71182
1467362	1.97537
1467376	1.63547
1467379	1.42857
1467406	5.23153
1467945	6.92365
1467979	16.2463
1468426	15.7167
1468432	15.532
1468436	15.4778
1468438	16.5419
1468439	16.4754
1468441	17.2709
1470124	17.8276
1470302	16.5739
1470735	16.9951
1471311	19.9655
1471571	18.867
1471580	18.3695
1471582	18.3695
1471583	18.3695
1471588	18.3695
1471589	18.3695
1471592	18.6798
1472213	18.6798
1472216	17.7586
1472218	18.0862
1472606	18.202
1472608	10.7512
1472610	10.8153
1472651	10.8448
1474832	9.42857
1474965	10.5567
1475157	4.61084
1476021	4.61084
1477593	6.37931
1477768	2.81034
1478244	2.867
1478297	2.92118
1478526	5.09113
1478809	3.64286
1478811	3.64286
1478827	3.70197
1479107	4.74877
1479657	3.8399
1479959	2.7266
1480208	3.50246
1480246	2.70936
1480857	2.99261
1481091	4.0468
1481136	3.30542
1482655	3.34236
1483080	5.55665
1483183	4.76601
1483315	5.53448
1483984	3.90148
1483990	4.25616
1484396	4.21182
1485380	5.45813
1485489	3.99507
1485749	5.68473
1486177	3.9532
1486510	3.97537
1487515	4.58374
1487694	4.63547
1487823	3.91626
1488110	3.91626
1488688	4.7734
1488795	5.35222
1489633	4.91133
1491177	4.79803
1491436	4.79803
1491454	8.95074
1492415	6.43842
1492506	7.21429
1492782	6.52217
1493148	6.52217
1493299	6.80788
1493346	6.77586
1493574	5.87931
1493672	12.3054
1493755	8.42611
1494363	8.25369
1494905	8.25369
1495216	8.33005
1495239	8.25369
1495657	11.3153
1495769	7.78325
1495857	7.44581
1495858	7.34975
1495907	7.4803
1495915	6.76847
1495940	8.35222
1495964	6.04433
1495966	6.41872
1495982	9.16502
1496129	7.3399
1496766	7.36207
1497096	6.97783
1497667	6.91133
1497680	6.38177
1498042	7.10837
1498610	6.84483
1499090	5.69704
1499314	5.55911
1499587	8.33005
1499771	3.74138
1499864	3.93842
1500366	3.56158
1500570	4.62808
1501281	3.21921
1501291	4.79557
1501332	2.8202
1501429	8.74877
1501703	7.66502
1501881	8.33005
1502427	8.02217
1503015	8.02217
1503479	8.38177
1503758	8.19212
1504788	8.55419
1504940	7.83005
1505155	8.25616
1505265	8.1133
1505323	8.16995
1505550	11.0542
1505615	5.9803
1505750	10.0246
1506049	6.81281
1506421	6.7931
1506426	7.40148
1506430	7.54187
1506434	7.96305
1506435	8.34483
1506560	9.40887
1506567	9.19704
1506932	7.99261
1506936	8.3399
1507287	7.84975
1507829	7.79064
1507839	8.11576
1508530	8.07882
1508715	8.78079
1509195	7.56158
1509241	4.4803
1510273	4.27833
1510345	4.25369
1510977	4.27094
1511018	3.76847
1511144	5.34729
1511681	2.31527
1512653	3.13547
1513001	3.02463
1513005	4.25862
1513031	4.11823
1513141	4.1601
1513328	4.53448
1513397	4.90148
1514538	8.07635
1515692	6.04187
1516013	6.09113
1516130	5.46552
1516145	5.0665
1516148	5.26108
1516173	5.91872
1516183	4.73399
1516188	4.40887
1516219	4.79803
1516238	4.5197
1516248	4.38916
1516310	4.84236
1516385	4.87438
1516528	4.84483
1516613	5.45074
1516614	4.19458
1516744	4.66749
1516794	3.39163
1516821	3.66256
1516823	5.0936
1516843	3.39655
1516859	4.46305
1516873	8.05911
1516918	5.57882
1516921	6.02956
1516955	8.50246
1516992	7.34729
1516993	7.35714
1516995	6.78325
1517008	7.3202
1517041	7.71429
1517096	7.51724
1517113	6.50493
1517116	6.17241
1517124	7.10345
1517136	6.31527
1517142	19.5369
1517159	17.101
1517170	16.8645
1517268	19.9384
1517285	21.7931
1517540	21.6626
1517542	20.4113
1517546	20.3571
1517565	19.9286
1517572	19.2956
1517574	19.0394
1517576	20.7906
1517587	21.5222
1517730	22.2709
1517806	19.5148
1517808	17.8768
1517817	16.7931
1517839	16.4138
1517848	16.3399
1518041	17.0296
1518055	16.4704
1518097	15.9138
1518113	16.0665
1518145	15.9409
1518155	19.0369
1518200	18.9852
1518239	21.0961
1518257	18.9754
1518270	20.7537
1518336	19.8399
1518338	20.1527
1518417	19.9631
1518420	18.8399
1518424	18.436
1518453	18.1995
1518463	17.1872
1518560	16.2586
1518616	15.6133
1518634	15.0862
1518636	17.3276
1518640	15.2783
1518647	15.234
1518650	19.3547
1518656	16.9704
1518664	16.9704
1518670	18.1429
1518683	19.9483
1518688	18.197
1518690	17.9532
1518695	18.8103
1518699	18.7438
1518705	18.0271
1518711	18.9729
1518761	19.0985
1518766	16.3571
1518841	15.6182
1518845	16.6305
1518866	16.4483
1518906	17.5148
1519249	16.7611
1519253	18.6256
1519411	18.4951
1519594	18.7709
1519614	18.8374
1519618	16.6133
1519630	17.335
1519650	15.2759
1519904	14.0567
1519932	13.165
1519934	13.1453
1520007	14.83
1520010	9.83498
1520156	9.67734
1520157	8.00246
1520301	9.16256
1521183	20.9926
1521402	20.0271
1521413	19.2365
1521416	19.303
1521664	19.436
1522154	19.303
1522573	19.303
1523221	19.303
1523327	20.064
1523762	18.6108
1523798	18.9212
1524033	18.67
1524052	18.7291
1524107	18.8621
1524180	18.7291
1524354	18.7291
1524355	18.7241
1524771	18.7241
1524775	18.5123
1524910	18.3276
1525632	19.069
1526187	18.2709
1526191	18.2709
1526755	18.6478
1526786	18.5985
1526837	18.3571
1526905	18.4163
1526939	18.6084
1526972	21.0443
1526982	6.3202
1526995	6.43103
1527679	6.37685
1527722	10.9828
1528058	19.3571
1528507	19.2365
1529225	18.6527
1529228	18.6527
1529229	19.2734
1529609	21.3793
1530365	19.9975
1530366	19.3547
1530368	19.3547
1530390	19.3547
1530391	19.6798
1530698	19.9877
1530740	19.0345
1530813	19.1034
1530852	19.0419
1530854	19.0419
1530860	19.0419
1530861	19.0419
1531075	43.0049
1531335	35.0665
1531434	34.766
1531515	34.7069
1531517	34.7069
1531554	36.0714
1531594	35.6675
1531757	35.601
1531782	35.601
1531914	35.7956
1531997	35.5369
1532023	35.601
1532572	35.5369
1532675	35.9557
1532867	34.6502
1532869	35.0739
1533010	34.6502
1533082	34.6502
1533189	35.1158
1533221	35.4236
1533252	35.3621
1533318	35.4901
1533461	35.431
1533486	35.3768
1533487	35.303
1533625	37.4901
1533661	36.0369
1533787	36.0369
1534049	36.0369
1534091	36.1034
1534155	35.9704
1534468	36.0911
1534542	36.4089
1535474	36.0246
1535963	36.4926
1536006	35.1576
1536175	35.3818
1536177	28.6675
1536182	28.5148
1536539	28.2685
1536815	29.1305
1544232	28.5887
1544273	29.1921
1544471	29.0172
1544607	28.8325
1544831	28.8941
1545151	29.0246
1545372	28.6429
1545451	28.9409
1545625	28.5837
1545716	28.9458
1545862	28.9409
1545886	28.8768
1545922	29.1108
1545984	28.8522
1546423	28.1847
1546425	28.303
1546446	28.7414
1546590	28.1847
1546705	28.0148
1546841	28.5887
1547195	27.9926
1547400	28.3892
1547661	30.3695
1547671	18.1724
1547951	18.1675
1548007	18.6305
1548043	18.2956
1548057	19.6256
1548334	17.197
1548379	17.5049
1548524	18.6921
1548525	17.5591
1548579	17.6478
1548589	20.1429
1549104	6.92857
1549106	6.63547
1549108	5.61576
1549110	5.24631
1549112	5.10099
1549344	6.34236
1549860	7.46798
1549934	6.55911
1549997	6.55911
1550355	7.26847
1550461	6.39901
1550482	19.5074
1551218	16.6232
1551355	16.702
1551604	17.4433
1551796	17.1921
1552758	16.0419
1553000	16.0419
1553047	16.0419
1553184	15.9286
1553390	15.1084
1553391	15.2463
1553462	17.1724
1553556	24.2143
1553566	19.7857
1553568	19.7167
1553576	19.6527
1553590	20.7069
1553595	20.1059
1553607	19.9729
1553614	19.9039
1553621	19.9039
1553764	21.4557
1553849	20.0419
1553896	20.0419
1554578	20.0419
1554856	18.8645
1554865	18.7833
1554879	18.3645
1555074	27.2906
1555160	21.4409
1555251	21.3916
1555259	21.3916
1555271	21.3916
1555298	21.3916
1555299	21.3916
1555452	21.3916
1555486	21.3916
1555583	21.6773
1555777	21.9877
1555946	20.2783
1555969	20.2783
1556027	19.6158
1556201	19.6158
1556225	19.6158
1556844	20.2414
1556929	19.5493
1557040	19.9532
1557072	19.9926
1557101	12.8596
1557108	8.46552
1557202	8.60099
1557209	2.15764
1557234	2.39163
1557252	3.55419
1557300	3.15025
1557307	3.07389
1557311	3.13547
1557359	3.25123
1557425	4.48276
1557433	10.6429
1557456	9.03448
1557467	10.6576
1557472	14.2956
1557486	18.2192
1557801	18.1897
1558336	17.8054
1558370	18.3325
1558892	18.5099
1559384	18.2734
1559403	18.1552
1559410	18.1601
1559449	18.1552
1559910	17.4089
1560588	17.4064
1560767	17.4704
1560935	17.2857
1561513	17.2857
1561544	18.4926
1561654	17.7118
1561656	17.7118
1561663	17.7118
1561727	17.7118
1561737	18.6256
1562082	17.5985
1562334	17.5985
1562387	17.5345
1562453	21.4138
1562476	11.0493
1562784	8.5
1563016	8.17488
1563156	11.5714
1563230	11.0862
1563245	11.0394
1563345	11.0394
1563487	12.3128
1563515	11.4384
1563613	13.3227
1563615	10.3916
1563617	14.9828
1563619	18.7956
1563660	17.9803
1563662	19.3399
1563811	19.3424
1564195	19.2438
1564723	19.0493
1570416	19.0493
1571113	19.8941
1571722	18.6478
1571923	19.6773
1572400	22.5271
1572806	21.165
1572813	20.9384
1572840	20.9384
1572864	20.9384
1573310	20.9384
1573445	21.4212
1573508	19.8892
1573545	20.665
1573574	20.2463
1573849	20.4433
1574032	25.4778
1574529	16.9704
1574539	17.0369
1574708	16.9704
1574750	17.0837
1574751	18.3695
1575489	16.9089
1576126	17.0764
1576518	16.9089
1576588	25.7192
1576787	22.1158
1576840	22.6478
1578949	21.9236
1579412	18.8768
1579418	18.8768
1579619	18.8768
1579724	21.3941
1579823	25.8399
1579863	22.3054
1580090	23.6429
1580151	23.3867
1580171	23.8177
1580345	23.2759
1580538	23.2759
1580601	23.4039
1580645	22.9975
1580654	23.7685
1580849	22.431
1580850	22.8793
1581154	23.9581
1581157	23.1232
1581249	23.1232
1581329	23.4113
1581376	23.4212
1581571	23.2266
1581800	23.0567
1582420	22.9384
1582554	25.1921
1582769	24.6059
1582851	24.6059
1582960	24.6059
1583009	24.6059
1583152	24.6059
1583392	24.6059
1583721	24.6059
1584006	24.6059
1584837	27.8448
1585113	14
1585207	14
1585762	14.7488
1585945	13.1798
1586151	16.9458
1586361	7.88424
1586492	7.84975
1586690	8.09113
1586800	8.14532
1586889	7.90394
1586979	7.94089
1587295	9.47537
1587525	6.13054
1587803	6.50985
1588201	5.42365
1588454	5.55911
1588555	11.1552
1589093	10.4163
1589119	10.3695
1589202	10.3695
1589250	10.3695
1589583	10.3695
1589986	10.3695
1590064	10.6108
1590096	10.5961
1590330	10.266
1590380	10.1552
1590756	10.2389
1591462	11.3596
1591829	5.82266
1591850	7.98276
1592174	7.67734
1592618	8.62808
1592682	9.1133
1592685	8.72414
1592884	8.70936
1592902	9.13054
1593272	9.08621
1593732	9.21921
1593859	8.9064
1593868	8.57389
1593875	8.61576
1594043	9.75369
1594281	7.42611
1594493	4.14778
1594502	4.42611
1594536	5.64778
1594615	5.16995
1594759	4.50985
1594864	6.12562
1595082	8.14778
1595206	7.82759
1595397	7.9064
1595493	7.84236
1595652	7.8399
1595690	8.99754
1595696	6.69458
1596177	7.85222
1596198	7.91872
1596723	7.32512
1596875	7.28818
1597065	7.28818
1597114	9.2266
1597185	6.01232
1597400	6.02709
1597425	15.33
1598096	12.8473
1598133	13.1059
1598207	12.9951
1598360	13.4532
1598644	13.1527
1598991	13.3103
1599043	13.1847
1599566	16.9236
1599775	13.0369
1599917	16.5419
1600893	15.702
1600942	15.702
1601559	15.6453
1602162	15.6453
1602166	15.6453
1602173	15.6453
1602349	15.6453
1602373	15.6453
1603356	17.7488
1603382	12.798
1603509	15.5468
1603529	15.5394
1604519	14.6921
1604739	12.6675
1604754	11.3325
1604756	10.4828
1604759	11.2167
1604801	11.0862
1604807	10.5764
1605318	10.5148
1605345	7.35714
1605443	5.82512
1605447	4.44581
1605458	2.91626
1605487	4.58128
1605546	3.64039
1605547	5.06897
1605673	5.82512
1605688	4.69212
1605710	4.67734
1605716	4.74384
1605735	5.19704
1605740	4.78325
1605747	4.12069
1605763	5.58128
1605767	2.67734
1605804	1.62562
1605828	1.90394
1605833	1.44089
1605988	3.20197
1605991	1.633
1605992	1.32266
1606006	1.3399
1606013	2.34975
1606027	0.381773
1606045	0.524631
1606055	0.931034
1606140	3.72906
1606231	5.10837
1606256	5.10591
1606311	5.52956
1606327	5.35222
1606331	6.37931
1606559	5.90394
1606571	5.2931
1606584	5.59606
1606655	5.60345
1606763	6.24877
1606765	3.21429
1606863	2.57143
1606877	4.55419
1606895	3.73153
1607024	3.10837
1607028	3.41379
1607060	4.5
1607065	2.98522
1607114	3.72906
1607153	3.81034
1607188	6.71921
1607214	5.69212
1607284	4.97291
1607297	4.69704
1607307	5.48276
1607369	5.94335
1607386	5.05419
1607480	5.0468
1607484	4.9335
1607489	5.2266
1607498	5.66749
1607563	4.76601
1607572	4.25123
1607606	5.87931
1607730	6.29803
1607930	8.05665
1607957	7.96305
1608083	7.56404
1608471	8.03448
1608629	8.11576
1608638	8.24877
1608641	8.87192
1608646	8.09852
1608683	10.4458
1608760	8.49754
1608789	8.37685
1608800	9.28079
1608813	8.2266
1608819	8.03448
1608821	6.40887
1608826	10.9089
1608829	9.66995
1609011	9.61823
1609401	24.6847
1609560	20.9483
1609710	20.9483
1610052	20.9483
1610157	21.2463
1610455	21.4631
1610755	21.2217
1611028	21.2217
1611519	21.2217
1611803	21.2217
1612150	21.2217
1612550	21.4064
1612972	20.7808
1613013	20.4409
1613238	21.2414
1613259	20.5567
1613410	20.5567
1613459	22.2882
1613655	21.7833
1648902	23.436
1649148	22.5025
1656548	23.3695
1656963	22.7882
1656974	22.7882
1657071	22.7882
1657446	22.8325
1657547	30.1133
1657565	20.9187
1657597	20.9631
1657619	20.9187
1657986	20.9187
1658410	20.9187
1658544	20.9187
1658681	20.9187
1658911	20.9187
1658952	20.9187
1658983	20.9187
1658998	20.9187
1659008	20.9187
1659067	21.2069
1659345	20.6502
1659531	21.5961
1659614	9.17241
1659708	9.69951
1659933	9.43596
1660026	21.9261
1660483	17.9532
1660521	17.9532
1661650	17.9089
1662252	17.9089
1662341	17.9089
1662359	17.9754
1662424	17.9089
1662476	17.9089
1662503	17.9754
1662776	17.9089
1663046	18.0517
1663182	18.5837
1663184	13.8645
1663185	13.8473
1663206	13.8054
1663723	14.4778
1664178	12.4458
1664203	11.8399
1664324	11.7143
1664401	11.8571
1664511	14.5862
1664539	7.33005
1664584	7.35468
1664680	7.78325
1664697	8.57635
1664834	9.05419
1665099	7.61084
1665274	8.47291
1665715	7.9064
1665732	7.9064
1666282	7.91872
1666691	10.67
1666738	9.69704
1666844	11.9286
1667635	11.9655
1667900	11.8325
1669452	11.6724
1669527	12.2143
1669666	11.9064
1670217	12.0148
1670421	12.0788
1670879	11.6872
1671864	20.0197
1671933	15.436
1672013	15.931
1672103	15.0936
1672228	16.069
1672231	26.1552
1672241	23.3571
1672378	23.1946
1672847	23.3793
1672861	23.3744
1672963	22.9236
1674047	23.6626
1674069	23.1084
1674154	23.2266
1674530	23.2291
1674955	23.3522
1675284	22.9828
1675462	23.2241
1675529	22.9236
1675699	23.3522
1676641	23.1084
1676855	23.1084
1677228	23.1084
1677526	23.8473
1677633	23.1084
1677648	23.1084
1677678	23.1084
1677679	23.9089
1677880	23.2685
1678184	28.8251
1678669	20.5296
1678893	20.5296
1678919	20.5296
1678928	20.5517
1679037	20.702
1679534	33.0049
1679797	21.6921
1680189	21.564
1680356	21.0493
1680438	21.1084
1680473	21.0517
1681138	21.0493
1681191	21.0493
1681594	21.0493
1682532	21.0493
1683088	21.0493
1683130	21.0493
1683568	21.1675
1683869	21.1084
1683888	21.1084
1683920	21.1084
1684168	21.2857
1684220	21.0493
1684277	21.0493
1684617	21.1084
1684750	21.0493
1685132	21.0493
1685831	21.1724
1685909	23.5493
1685921	12.633
1685964	10.7759
1685971	10.7562
1686097	10.6527
1686186	11.7315
1686413	9.77833
1686865	9.67734
1686866	20.3276
1687476	20.9803
1688406	20.8892
1688766	25.7315
1689557	22.9384
1689565	23.0419
1689566	21.8399
1689575	21.5961
1689581	22.931
1689793	22.931
1689794	22.6921
1689821	22.6921
1689832	25.4803
1689933	21.9384
1690367	21.3473
1690762	21.3571
1690945	20.8473
1691209	20.6773
1691216	20.6773
1691643	20.9433
1691742	20.8892
1691842	21.1626
1691862	22.1724
1691867	16.8424
1692269	16.7808
1692493	16.5739
1692945	16.936
1693492	16.9557
1693532	16.4507
1694032	16.4458
1694042	16.4458
1694061	16.5074
1694880	16.4458
1694893	16.5049
1694921	16.4458
1695028	16.5049
1695094	18.032
1695182	10.468
1695540	7.76847
1695568	7.75616
1695722	7.75616
1695765	7.76108
1695811	14.2586
1695860	10.3128
1696556	10.3103
1696608	10.3719
1697079	10.3103
1697454	10.3103
1697772	10.3695
1697784	10.4754
1698389	10.532
1698410	10.4089
1698412	10.4532
1698500	13.2512
1698642	7.95567
1699025	7.70197
1699165	7.45567
1699469	7.39655
1699544	7.0665
1699699	10.0369
1699984	9.6133
1700475	8.93103
1700595	10.3128
1700957	9.65271
1701274	9.65025
1701374	9.65025
1701560	9.65025
1701735	9.72906
1701916	9.67241
1702134	10.7537
1702301	9.0665
1702305	7.91133
1702497	7.87685
1702698	7.87685
1703106	7.87685
1703163	7.97291
1703549	10.9631
1703639	7.81527
1703812	8.14778
1704038	18.1724
1704581	15.9113
1705118	15.9089
1705258	15.7906
1705263	15.968
1705699	15.9089
1705874	15.9089
1706130	16.0296
1706299	16.0862
1706451	16.0862
1706515	15.968
1706516	15.9089
1706556	15.9089
1706906	15.968
1706918	15.7906
1706928	15.7906
1707240	15.8103
1707456	22.9384
1707469	12.8867
1707557	12.8867
1707581	12.8695
1707749	12.8695
1708005	12.8695
1709204	12.8695
1709326	12.8695
1709428	12.8695
1709492	12.8695
1709847	12.8695
1710069	12.8695
1710285	12.8695
1711039	14.2906
1711051	7.08128
1711390	8.3867
1711610	6.39655
1712250	6.46552
1712421	8.53448
1712892	16.0197
1713118	14.2291
1713309	14.7931
1713332	15.2808
1713736	14.9581
1713843	14.6601
1714041	14.6601
1714247	14.6601
1714562	14.6601
1714570	15.436
1715093	15.1158
1715170	15.1158
1715549	15.3153
1715805	15.5887
1716171	15.2882
1717034	15.7709
1717263	14.2118
1717309	14.3325
1717397	14.202
1718084	16.2857
1718214	10.6897
1718318	8.71921
1718742	9.84236
1718763	11.3793
1719233	6.98768
1719517	6.92118
1719521	6.64532
1719536	6.75862
1720423	6.60345
1721247	6.73892
1721883	5.08867
1721983	3.66749
1722582	3.07635
1722616	2.8202
1722672	3.27586
1722897	7.05665
1722919	4.91872
1722921	4.30296
1722929	4.55911
1722953	5.02217
1723203	3.84483
1723275	4.31773
1723552	3.70197
1723662	3.77094
1724850	3.78325
1724960	5.77094
1725200	2.43103
1725264	4.28079
1725664	3.63547
1725887	3.15025
1725903	3.99507
1725938	2.50493
1725994	3.12069
1725996	4.2931
1726284	3.75616
1726368	2.86453
1726570	2.97537
1727569	8.3867
1727758	9.51232
1727761	9.32759
1727808	10.1404
1728070	10.7635
1728076	9.70936
1728079	10.6182
1728263	9.47291
1728267	9.45074
1728272	9.45074
1728277	9.45074
1728304	9.45074
1728311	9.45074
1728317	9.45074
1728319	9.45074
1729302	9.45074
1729810	10.3153
1730106	3.1133
1730188	2.68473
1730338	2.61576
1731687	2.70197
1731794	6.76847
1732140	4.7266
1732145	4.8202
1732241	5.07635
1732269	4.34236
1732281	10.8867
1732312	7.86453
1732318	7.76601
1732326	7.64778
1732327	8.01478
1732344	8.97044
1732346	10.1256
1732347	9.66995
1732350	8.62315
1732353	9.08867
1732354	9.08867
1732358	10.2069
1732363	8.61823
1732365	8.52709
1732366	11.1084
1732367	8.45813
1732369	8.83498
1732375	9.20443
1732376	9.33744
1732378	8.99015
1732383	10.6823
1732391	9.40148
1732395	10.7438
1732401	11.4064
1732403	10.867
1732406	11.0074
1732410	10.3202
1732411	12.3867
1732412	13.4433
1732414	12.532
1732415	13.5788
1732545	14.1059
1732546	12.6059
1732547	12.6305
1732548	11.4828
1732573	11.4236
1732577	10.8325
1732578	13.6946
1732579	9.95813
1732584	9.10345
1732585	12.5714
1732586	11.6478
1732597	11.5123
1732600	11.0739
1732602	11.7438
1732614	13.0099
1732630	13.8498
1732639	11.4901
1732648	10.8054
1732670	14.0665
1732674	14.5517
1732682	13.7192
1732683	14.2069
1732687	14.2069
1732690	14.9433
1732711	15.2512
1732720	16.0714
1732728	16.3867
1732737	19.9778
1732741	16.6552
1732749	16.1897
1732754	17.9631
1732756	19.4236
1732760	18.4975
1732766	18.0025
1732770	19.665
1732772	18.9557
1732773	18.9557
1732774	19.2143
1732783	18.0271
1732787	17.9631
1732793	17.835
1732896	17.4507
1734034	8.57882
1735673	8.2931
1736847	8.27094
1736945	8.91379
1738169	8.27094
1738212	13.4852
1738658	12.0345
1738660	9.99754
1738662	9.50246
1738664	9.16749
1738700	8.89901
1738702	8.65271
1738708	8.63054
1740146	9.38177
1740150	6.96552
1740333	6.25123
1741611	6.05419
1741758	7.63547
1742265	6.11084
1742581	6.15271
1742952	6.14532
1743080	6.11084
1743714	6.18473
1743898	8.11084
1745234	7.51478
1745646	7.61576
1746151	7.49754
1746571	7.4335
1746662	9.65764
1746880	6.58128
1747024	9.29064
1748314	5.83498
1748518	5.77094
1748629	7.2734
1749471	5.44089
1749910	5.43842
1750795	5.34975
1750953	5.34975
1751633	5.37192
1751709	5.34975
1751738	5.34975
1753347	5.37192
1754017	5.47044
1754223	6.1133
1754548	5.40394
1755163	5.41379
1755626	7.62808
1758388	5.37685
1760413	5.37685
1760482	6.73153
1761568	5.7069
1761589	3.90394
1761749	4.5468
1763008	3.73153
1763604	3.92118
1763605	5.26108
1764055	3.73892
1764525	3.77833
1764686	3.74631
1765930	4.58128
1766280	4.16749
1767331	4.33005
1767364	2.40148
1767447	1.08867
1767449	10.3424
1767464	10.9286
1767866	10.8227
1767883	10.8227
1767904	10.8227
1767905	10.8227
1767908	10.8842
1767921	12.2783
1768672	12.303
1769538	13.3054
1769696	8.37931
1769768	11.5419
1769928	10.0714
1770338	11.1897
1771084	10.2709
1771107	10.2365
1771141	10.303
1771542	10.9163
1771779	8.42365
1772274	8.28079
1772301	8.31527
1773314	8.42857
1773373	8.40148
1774962	9.41133
1778226	8.55665
1778281	11.2685
1778350	9.67241
1779359	9.75616
1779545	9.91379
1780132	9.65271
1781168	11.7611
1781279	8.32512
1782811	8.34975
1783688	9.72906
1784284	8.42365
1784371	8.49754
1788244	8.38424
1788818	8.38424
1789219	8.4064
1789932	8.51724
1790448	8.49507
1790926	9.94828
1791049	8.49507
1791322	8.5468
1791351	9.0936
1791442	8.43596
1791887	8.44828
1792025	8.48768
1792234	8.3202
1793205	8.42857
1793328	8.34975
1793375	8.36946
1793744	8.36453
1793760	8.77094
1794711	10.7956
1794887	5.99015
1795059	6.08374
1795117	6.72167
1795754	5.84236
1795991	5.7931
1797293	6.47291
1797951	5.7931
1798094	5.84975
1798095	6.52217
1798096	4.85714
1798154	6.11576
1798193	4.24138
1798206	4.30296
1798217	6.40148
1798220	4.42118
1798227	4.08867
1798229	7.20443
1798230	4.93103
1798231	5.30296
1798353	6.03941
1798522	8.70443
1798588	7.97783
1798594	7.88916
1798599	8.32759
1798681	8.26108
1798696	8.03941
1798700	8.4064
1799461	13.1108
1799501	8.20936
1799540	7.81773
1799773	6.05665
1799805	5.79557
1799807	5.58374
1800057	7.72414
1800088	3.89163
1800666	3.90887
1800744	5.4335
1801001	6.28079
1801100	4.02217
1812025	4.0197
1812256	4.8399
1812554	4.79557
1818304	9.72906
1818350	8.19704
1818357	7.6601
1818370	7.26601
1818378	7.32759
1818987	7.83005
1819090	6.3867
1819091	5.83251
1819620	6.42365
1819890	6.18227
1820151	7.01232
1820394	4.5468
1820459	10.9384
1820557	10.2537
1820605	10.0985
1820612	10.0985
1820616	10.0985
1820618	10.0985
1820624	10.0985
1820652	10.0985
1820673	10.3547
1820704	10.4187
1820705	10.5394
1820706	11.0542
1820755	21.734
1820765	18.7167
1820793	18.532
1820800	18.7241
1820814	18.532
1820822	18.532
1820823	18.798
1820824	18.5985
1820839	18.5985
1820846	18.5985
1820849	18.7906
1820855	17.6034
1820875	17.6626
1820877	17.0788
1820880	17.0788
1820918	17.2906
1820919	14.2044
1820920	14.2931
1820939	14.5123
1820986	13.7192
1820987	12.7241
1821002	12.5222
1821004	11.5222
1821025	11.5369
1821038	11.3103
1821111	8.1601
1821132	9.15517
1821137	8.5
1821320	9.80296
1821340	7.76601
1821346	7.73645
1821358	7.32512
1821361	7.31527
1821363	13.3276
1821390	11.7365
1821394	13.1158
1821400	15.032
1821580	16.5813
1821623	16.2734
1821652	16.2734
1821659	17.3374
1821669	17.2759
1821675	18.4631
1821680	21.0616
1821697	20.5468
1821698	21.7365
1821803	22.7241
1821899	21.8276
1821920	21.9507
1821944	21.931
1821962	18.303
1821983	22.3867
1821986	21.7709
1822228	21.7709
1822350	21.8374
1822359	21.7709
1822363	21.7709
1822384	21.7709
1822397	21.7709
1822400	21.7709
1822412	22.4433
1822418	20.9631
1822425	20.9631
1822431	20.9631
1822450	22.1182
1822452	34.8473
1822584	18.1946
1822586	17.7512
1822590	17.7586
1822601	17.1847
1822607	16.8128
1822639	16.8128
1822655	16.8128
1822662	16.8128
1822673	16.8128
1822677	16.8128
1822678	16.0074
1822680	16.2906
1822695	16.1749
1822697	15.4704
1822700	15.4113
1822704	15.3522
1822705	15.2931
1822706	17.3768
1825226	19.0567
1825613	16.3103
1825622	12.9507
1825630	11.7537
1825631	13.0493
1825650	13.5271
1825651	13.6552
1825737	14.4951
1825988	15.1601
1826660	13.7882
1826700	14.9212
1827134	11.9828
1827141	12.7562
1827157	11.9828
1827388	12.7808
1827433	12.0271
1828408	13.202
1828483	12.3596
1829110	12.4901
1829141	12.5
1829142	16.7882
1829995	16.0616
1829999	15.9951
1830006	15.9286
1830009	15.8621
1830011	15.5419
1830017	14.7315
1830018	14.1601
1830662	14.8424
1831071	11.3276
1831085	11.1281
1832443	11.1281
1834224	11.1675
1835402	11.8473
1836896	12.5764
1837184	11.8424
1837960	12.5172
1838149	12.0616
1838159	12.0739
1838463	12.2635
1840065	12.1773
1840518	11.3645
1841305	11.3867
1841332	11.3645
1841428	12.1601
1841940	11.3645
1842476	11.3645
1842793	13.532
1843694	11.4089
1844004	11.4089
1844034	12.8793
1844081	11.4778
1844105	12.665
1844503	11.3818
1844854	12.6281
1844868	12.0443
1845313	12.1207
1845338	12.0271
1845667	12.6281
1846083	11.3473
1846288	11.4532
1846612	11.4483
1846957	11.4015
1847969	15.6355
1848286	14.7167
1848354	14.5862
1848358	14.9754
1848522	15.1059
1848529	14.202
1848533	14.202
1848536	14.8522
1848632	19.3103
1850592	14.4064
1851368	14.5542
1852417	14.3547
1852420	14.3916
1853572	14.4557
1853583	14.3448
1853665	16.8966
1853740	12.8941
1853886	10.9975
1853975	9.88916
1856790	8.70443
1856873	12.1527
1856915	9.4803
1859905	10.1256
1859914	9.86946
1860467	10.4015
1860469	13.1724
1860471	15.3621
1860473	14.3448
1860692	14.9975
1862328	14.931
1862334	14.867
1862344	14.867
1862356	14.867
1862399	14.867
1862402	14.9286
1862734	15.1232
1862864	14.5246
1862868	16.9409
1862912	9.75616
1862915	9.75616
1862923	9.75616
1862981	10.6724
1862986	8.40148
1862991	7.71429
1862996	7.71429
1863002	8.48522
1863130	7.79557
1863297	7.60837
1863636	7.64778
1863666	7.65025
1863865	8.28325
1863946	7.81034
1863976	7.86453
1863986	12.7709
1863990	10.2389
1864006	10.2241
1864017	10.9113
1864018	10.2562
1864025	10.234
1864026	10.234
1864027	10.234
1864028	10.234
1864037	10.234
1864088	11.1527
1864154	10.0296
1864163	10.0296
1865104	10.2611
1865383	10.0296
1866565	10.1232
1866590	10.1576
1867043	9.8399
1867363	11.4089
1867475	10.032
1867754	9.99015
1867847	10.6823
1868030	9.9532
1868927	9.89655
1869011	10.2685
1869188	14.2217
1869222	13.4557
1869226	13.101
1869227	13.101
1869228	13.101
1869234	13.101
1869239	14
1869312	15.4532
1869323	10.835
1869437	10.8768
1869830	12.968
1870126	12.5862
1870268	12.4754
1870372	12.4557
1870641	12.5936
1870699	13.3177
1870899	10.6872
1871179	9.66995
1871351	9.50739
1871370	9.50739
1871433	9.78571
1871653	11.0591
1871744	10.7315
1871746	11.2365
1871932	9.07635
1872037	9.1133
1872204	9.02709
1872247	9.73399
1872296	8.1601
1872776	8.14039
1873131	8.14039
1874042	8.1601
1874429	8.14039
1874962	8.2069
1875399	8.14039
1875598	9.82512
1875789	9.56897
1875820	9.14039
1875854	9.08128
1875872	10.8005
1876701	9.45813
1876908	7.85714
1876987	7.76601
1877277	7.83498
1877538	7.74631
1877540	7.74631
1877929	7.74631
1877986	7.92365
1879093	7.88424
1879479	9.48768
1879557	8.92118
1880270	8.98276
1880733	9.11084
1882715	8.9803
1882970	11.3596
1883651	8.133
1883791	8.133
1884244	13.8892
1884687	12.1379
1885448	12.2709
1885576	14.3522
1887308	10.2463
1887325	10.1675
1887333	10.234
1887334	10.1281
1887335	10.1724
1887371	10.1502
1887915	10.8374
1889946	8.59113
1891435	8.10099
1892803	7.96798
1893627	7.96798
1894159	8.30049
1894928	10.9852
1894945	8.14286
1896034	10.0246
1896193	7.2931
1897177	6.69458
1898038	6.80049
1898545	6.7931
1899851	6.76601
1902388	6.84975
1903946	6.44335
1904400	5.85961
1904408	5.83251
1905279	5.83251
1905579	5.7069
1906670	8.16256
1906797	4.9803
1907049	5.03695
1907769	5.61576
1908002	4.25862
1910206	3.64778
1910207	3.4532
1912013	4.61084
1912061	3.79064
1912989	8.88424
1913812	7.26355
1913818	6.5665
1913821	6.39655
1913841	6.33005
1913843	4.4803
1913845	4.35468
1913847	4.85468
1913923	7.39409
1914050	3.40394
1915008	3.48768
1915451	4.16256
1915787	3.12562
1915904	2.90394
1915925	5.7734
1917753	5.22167
1918522	5.15271
1918626	5.06404
1919880	5.15271
1920777	5.34975
1921817	5.40394
1922179	5.36946
1923412	4.79803
1923888	4.65517
1923928	4.53448
1923947	3.67734
1923954	3.77094
1924042	4.35222
1924264	2.10591
1924335	1.24631
1924669	5.04433
1924755	3.52709
1925255	3.91133
1925346	4.36946
1925351	4.46552
1925354	3.82759
1925359	3.48768
1925362	3.54926
1925392	14.0616
1925402	8.3202
1925407	8.47783
1925448	9.63793
1925455	9.03202
1925460	8.92365
1925461	11.3645
1925588	11.069
1925607	11.9803
1925641	11.6084
1925643	11.1256
1925653	11.4778
1925669	10.5616
1925670	13.1749
1925703	13.4507
1925717	13.1453
1925745	13.33
1925752	12.2438
1925767	12.367
1925770	12.3054
1925774	11.7956
1925806	13.7586
1926366	11.4631
1926586	9.77833
1927361	8.8399
1927519	8.10099
1927985	8.22906
1929524	7.59852
1930468	8.13547
1932697	2.85961
1933122	4.84975
1933765	4.06404
1934010	4.25616
1935079	4.49754
1935138	3.31773
1935139	2.88177
1935156	3.32512
1935185	3.35468
1935201	1.38177
1935223	1.38177
1935231	1.44581
1935252	1.41626
1935262	1.50493
1935292	1.45074
1935312	1.52709
1935322	0.20936
1935383	0.0640394
1935388	0.0541872
1935396	0.438424
1935414	0.394089
1935416	0.394089
1935418	0.394089
1935433	0.408867
1935436	0.364532
1935448	1.01724
1935467	2.37192
1935495	2.55665
1935514	2.2266
1935515	2.2266
1935519	4.79064
1935731	2.83005
1935773	2.83005
1935775	3.61084
1935847	2.63547
1936153	2.83251
1936159	2.30296
1936187	2.77833
1936294	1.88177
1936295	1.79803
1936383	3.59113
1936391	0.758621
1936395	1.37192
1936405	1.3399
1936420	1.87192
1936437	1.76847
1936446	1.43596
1936456	2.30542
1936457	2.26601
1936458	1.21921
1936469	1.39163
1936474	2.0197
1936490	0.793103
1936501	1.0468
1936504	1.83251
1936561	4.23892
1936567	4.81281
1936576	5.49015
1936591	6.34483
1936734	6.43103
1936766	10.0961
1936790	8.62562
1936799	11.0123
1936978	10.7956
1937001	10.8916
1937007	10.6305
1937033	13.8768
1937040	13.9483
1937044	14.9975
1937048	16.1527
1937123	16.2094
1937133	18.4212
1938222	18.3793
1938243	18.0123
1938248	16.4754
1938255	16.7192
1938264	16.0074
1938268	16.0074
1938271	16.133
1938276	16.0665
1938279	16.069
1938284	15.9483
1938286	15.9483
1938297	15.9483
1938304	15.9483
1938311	17.9631
1938383	18.2241
1938550	17.0296
1938553	16.4877
1938560	16.7488
1938568	15.3227
1938570	15.4828
1938697	15.8153
1938878	13.3325
1938895	8.00985
1938896	6.89901
1938900	1.13054
1938907	1.13054
1938927	1.16749
1938938	0.857143
1938954	2.67241
1939005	2.7266
1939007	3.84975
1939059	3.0665
1939065	3.50493
1939144	3.67488
1939154	3.00985
1939159	3.00985
1939164	3.06158
1939181	3.22414
1939190	1.55419
1939221	2.33744
1939276	5.25862
1939368	6.44335
1939412	6.29557
1939414	6.17241
1939421	6.17241
1939422	6.17241
1939433	6.17241
1939439	6.28079
1939450	7.26601
1939488	6.95813
1939493	7.07389
1939577	7.2069
1939588	6.26847
1939593	5.87438
1939695	6.36946
1939718	1.25369
1939754	0.770936
1939794	0.874384
1939802	0.0714286
1939814	0.0788177
1939820	0.0246305
1939857	0.0320197
1939892	0
1939903	0
1939939	5.07143
1940006	4.14039
1940007	4.14039
1940011	4.26847
1940070	4.27094
1940074	4.20197
1940080	4.00985
1940099	4.14532
1940115	4.43596
1940116	0.0172414
1940151	0.0246305
1940175	0
1940184	0
1940199	0.00492611
1940232	0.00246305
1940233	0.00246305
1940243	0.413793
1940283	1.73399
1940645	1.05665
1940726	1.05172
1941246	2.2266
1943249	1.11576
1946533	1.70443
1946595	0.985222
1947716	1.42118
1948700	1.05419
1948717	0.455665
1948748	0
1948756	0
1948789	0
1948790	0
1948797	0
1948802	0
1948821	0
1948832	0
1948841	0
1948843	0
1948853	0.928571
1948957	2.16502
1949458	1.73892
1949459	1.73892
1949466	1.73892
1949472	1.73892
1949474	1.73892
1949555	2.24138
1949564	0.147783
1949573	0.110837
1949576	0.162562
1949596	0.155172
1949600	0.155172
1949607	2.9335
1949616	2.33005
1949617	2.26847
1949622	2.26847
1949643	2.38916
1949658	2.26847
1949671	2.83005
1949679	0
1949681	0
1949685	0
1949706	0
1949733	0
1949738	0
1949740	3.69458
1949743	2.95567
1949765	2.74877
1949773	2.57882
1949790	1.9532
1949793	1.8202
1949833	1.8202
1949857	2.74631
1949931	0.0492611
1949933	0.0394089
1949964	0.172414
1949966	0.0394089
1949977	0.465517
1949981	0
1949985	0
1949991	0.509852
1949998	0.0837438
1950001	0.0837438
1950003	0.137931
1950012	1.73892
1950053	1.39901
1950055	1.37685
1950056	1.37685
1950060	1.46305
1950064	1.37685
1950117	1.37685
1950179	1.79803
1950201	0
1950209	0
1950215	0.130542
1950270	3.39901
1950530	2.55911
1950551	2.68227
1950561	2.74877
1950895	2.95074
1950902	2.61823
1950982	3.69951
1951006	1.41133
1951013	1.49015
1951066	1.45074
1951067	1.24877
1951068	3.0197
1951089	1.84236
1951097	1.84236
1951104	1.84236
1951125	1.88424
1951128	1.80049
1951140	1.80049
1951189	2.13547
1951262	0.150246
1951264	0.647783
1951343	0.448276
1951344	2.33498
1951437	1.50985
1951529	1.4064
1951538	1.36453
1951549	1.84483
1951555	0.891626
1951578	1.22414
1951629	0.172414
1951674	0.0147783
1951700	0.0763547
1951703	0.896552
1951704	0.586207
1951723	0.630542
1951749	0.640394
1951752	0.652709
1951792	0.903941
1951793	0.534483
1951819	0.79064
1951852	1.26355
1951861	3.89409
1951876	8.27586
1951892	7.87192
1951926	8.48522
1951948	9.94089
1951981	9.87192
1951992	9.47783
1951997	9.81034
1952014	9.74384
1952024	9.74384
1952026	9.74384
1952036	9.74384
1952047	9.74384
1952053	8.06404
1952087	7.69212
1952098	5.69212
1952117	5.6798
1952137	0
1952162	0
1952188	0.0517241
1952194	0
1952196	0.633005
1952198	0.258621
1952213	1.7734
1952243	2.58374
1952247	1.94581
1952277	1.88424
1952291	1.84236
1952312	1.96305
1952321	2.33005
1952324	0
1952331	0.864532
1952338	0
1952341	0
1952344	0.864532
1952356	0.431034
1952386	0.406404
1952389	0.406404
1952390	1.5197
1952399	1.4335
1952400	5.00493
1952455	4.99507
1952480	4.97291
1952483	5.06897
1952507	5.40394
1952516	5.35714
1952525	5.35714
1952538	5.92365
1952548	5.8202
1952566	5.97537
1952567	5.47537
1952570	5.63547
1952585	6.52463
1952628	6.66502
1952632	5.76847
1952634	5.02709
1952652	5.133
1952720	5.9335
1952750	0.894089
1952784	1.00739
1952788	0.541872
1952789	1.14532
1952809	1.77833
1952844	1.6798
1952868	2.00246
1952889	2.53695
1952892	1.22906
1952896	1.19951
1952909	1.02956
1952925	1.03448
1952945	0.470443
1952952	0.610837
1952953	2.69951
1952966	2.7266
1952993	2.10837
1952998	2.15764
1953004	3.10345
1953005	2.34975
1953016	2.05419
1953033	2.05419
1953035	3.05911
1953058	0.214286
1953059	0.834975
1953078	0
1953087	0
1953089	0.376847
1953099	0.0738916
1953110	0.800493
1953123	0.0369458
1953134	0.0369458
1953139	1.76847
1953140	0
1953159	0.0591133
1953163	1.63054
1953212	1.18227
1953240	1.42611
1953250	1.31281
1953255	1.0936
1953268	1.80788
1953273	0.1133
1953287	0.312808
1953295	0.14532
1953304	0.238916
1953310	1.47537
1953316	0.935961
1953339	1.68227
1953357	7.29557
1953361	6.52217
1953369	7.133
1953370	7.43842
1953383	8.0665
1953392	7.93596
1953397	8.58374
1953410	8.90148
1953414	8.53202
1953445	10.7414
1953449	10.0369
1953487	9.62315
1953499	9.84483
1953517	6.367
1953518	13.3498
1953554	12.8202
1953558	12.8202
1953560	13.0542
1953564	13.7266
1953715	13.7906
1953725	13.9212
1953738	13.4901
1953775	13.7094
1953805	13.9064
1953817	13.5665
1953832	12.3202
1953836	12.0468
1953850	12.3818
1953854	12.2094
1953864	12.2094
1953877	12.2094
1953884	13.0369
1954068	12.6872
1954075	10.798
1954106	11.0296
1954117	9.45567
1954119	4.76355
1954122	4.76355
1954127	4.79803
1954136	4.4803
1954141	3.81281
1954147	4.15271
1954154	0.761084
1954185	0.736453
1954219	2.68719
1954303	1.64039
1954304	2.133
1954309	2.25369
1954316	1.74877
1954317	2.03695
1954332	2.93596
1954339	0.470443
1954345	0.182266
1954352	0.623153
1954357	0.118227
1954364	0.204433
1954372	0.12069
1954375	0.839901
1954377	1.05911
1954380	1.36453
1954382	1.32512
1954396	1.46798
1954410	1.72906
1954431	1.25123
1954438	4.18966
1954440	1.6601
1954441	1.78571
1954456	2.50985
1954471	1.90148
1954478	1.50739
1954489	1.91133
1954490	0.275862
1954495	0
1954499	0
1954510	1.22414
1954517	0.362069
1954518	0.362069
1954520	2.51724
1954521	3.62315
1954527	2.59113
1954533	2.79557
1954551	3.30049
1954553	3.48522
1954557	3.04433
1954558	3.06404
1954563	3.26847
1954566	2.55419
1954568	2.35714
1954577	3.53941
1954580	1.40394
1954608	1.87685
1954612	0
1954615	0
1954621	0.103448
1954648	0
1954650	0.623153
1954651	0
1954661	0.376847
1954668	0
1954676	0
1954690	0.125616
1954710	0.0369458
1954711	0.0591133
1954718	0.108374
1954731	1.45567
1954732	0.278325
1954743	0.189655
1954773	0.73399
1954774	1.74384
1954783	0.689655
1954785	0.810345
1954792	1.19951
1954795	2.06158
1954824	2.16995
1954831	1.46552
1954836	1.77586
1954837	1.7734
1954840	1.5197
1954841	1.90394
1954846	0.0812808
1954849	0.0591133
1954850	0
1954851	0.00492611
1954855	0.0394089
1954859	0.0541872
1954860	0.00246305
1954866	0.0394089
1954870	0.115764
1954872	0.044335
1954877	0.0763547
1954883	0.226601
1954892	2.02709
1954893	2.28079
1954895	2.27833
1954909	2.17734
1954918	2.57143
1954919	1.96305
1954923	1.94089
1954926	3.8867
1954927	1.07389
1954930	2.38916
1954940	2.15517
1954946	2.39901
1954953	3.44828
1954957	7.8867
1954958	7.26847
1954963	8.61823
1954978	9.9335
1954983	13.4089
1955053	12.5025
1955059	12.33
1955065	12.33
1955068	13.1108
1955310	13.0468
1955337	13.1108
1955361	12.6823
1955371	12.6823
1955421	14.5813
1955423	12.7192
1955427	12.7217
1955469	12.6601
1955484	13.4261
1955512	11.8153
1955531	12.1724
1955544	11.3793
1955583	11.4409
1955603	9.2931
1955631	7.97783
1955643	7.34236
1955644	6.47783
1955652	0
1955654	1.07143
1955685	0.137931
1955708	1.05911
1955709	0.137931
1955719	0.137931
1955741	0.416256
1955743	1.74384
1955747	1.18719
1955749	1.25616
1955798	1.22414
1955801	2.34729
1955806	0.581281
1955807	1.21921
1955814	0
1955829	0.12069
1955843	0.0394089
1955849	0
1955853	1.77586
1955857	1.38424
1955865	2.41379
1955872	1.80788
1955877	1.9335
1955890	3.40148
1955896	1.2069
1955899	1.68473
1955903	2.03202
1955912	2.30296
1955924	1.34729
1955929	1.30296
1955952	1.29557
1955954	1.59113
1955959	0.162562
1955961	0.00246305
1955964	0.0591133
1955967	1.28818
1956026	0.00246305
1956036	0.00246305
1956038	0.866995
1956039	1.7734
1956040	1.20443
1956041	1.20443
1956044	1.20443
1956046	1.20443
1956061	3.53941
1956063	0.719212
1956066	0.793103
1956076	1.42857
1956080	1.00739
1956089	0.87931
1956096	0.344828
1956110	0.780788
1956123	0.046798
1956127	0.00738916
1956134	0.00246305
1956135	0.0197044
1956142	0
1956146	2.90148
1956155	2.76601
1956177	2.66995
1956179	3.01478
1956183	3.03202
1956184	2.70443
1956187	2.56158
1956190	3.83005
1956193	0.527094
1956194	0.546798
1956195	0.206897
1956197	0.160099
1956199	0.293103
1956201	0.302956
1956203	0.906404
1956204	0.423645
1956206	1.14039
1956207	0.243842
1956213	0.29064
1956218	0.665025
1956220	1.16749
1956221	0.832512
1956225	0.859606
1956232	0.793103
1956236	1.2734
1956237	1.66256
1956240	0.662562
1956245	0.662562
1956247	3.633
1956251	2.23892
1956252	2.40148
1956260	2.29557
1956261	3.0197
1956262	1.97537
1956273	2.71675
1956274	1.53202
1956277	1.61576
1956301	1.85222
1956311	2.22414
1956316	0.103448
1956321	0.0960591
1956323	1.17488
1956327	2.82266
1956332	2.54187
1956343	2.51232
1956344	2.42611
1956354	2.55172
1956360	2.26847
1956390	3.46305
1956393	0
1956402	1.10345
1956407	0.258621
1956412	0.258621
1956416	0.376847
1956424	1.66502
1956428	0.593596
1956439	1.64039
1956442	0.716749
1956443	0.741379
1956444	1.18719
1956445	0.894089
1956447	0.445813
1956450	0.674877
1956452	0.529557
1956461	0.517241
1956462	0.406404
1956469	0.945813
1956472	0.295567
1956478	0.334975
1956479	0.135468
1956480	2.60099
1956485	1.47783
1956489	3.16502
1956492	2.68966
1956500	3.08374
1956511	3.41379
1956531	3.27833
1956533	2.90887
1956538	3.70443
1956540	1.97783
1956541	1.55665
1956542	4.16256
1956543	0.714286
1956552	0.758621
1956553	1.5468
1956554	0.768473
1956556	1.57143
1956557	0.0369458
1956558	0.517241
1956575	0.0246305
1956584	0.273399
1956586	0.0246305
1956598	1.0197
1956599	2.02709
1956600	1.39163
1956605	1.42611
1956611	2.47783
1956616	1.50493
1956618	1.23892
1956620	3.63054
1956621	0.0960591
1956622	0.140394
1956638	1.55419
1956640	0.278325
1956641	0.278325
1956651	0.633005
1956667	2.57389
1956745	3.20936
1956747	3.04926
1956750	3.16502
1956762	3.27586
1956765	3.22414
1956767	3.10591
1956780	3.28325
1956788	4.64039
1956796	0.512315
1956797	0.541872
1956802	1.50739
1956803	0.608374
1956806	1.39409
1956807	0.736453
1956812	0.955665
1956822	1.49754
1956823	0.805419
1956824	0.916256
1956829	2.18473
1956830	1.21921
1956831	1.95074
1956838	1.3867
1956843	1.21921
1956846	1.89901
1956847	1.17734
1956854	1.66502
1956855	0.00738916
1956862	0.320197
1956864	0.0295567
1956868	1.66749
1956869	1.71182
1956879	2.41626
1956883	2.48522
1956888	2.17734
1956889	2.0197
1956890	2.0197
1956894	4.97044
1956895	1.18473
1956902	2.66502
1956904	3.42611
1956909	3.08621
1956916	2.77586
1956922	3.05665
1956928	3.74138
1956929	2.04187
1956930	2.04187
1956938	2.97537
1956941	0.633005
1956942	0.0640394
1956947	2.41872
1956960	0.864532
1956961	0.800493
1956963	0.800493
1956973	3.34975
1956982	0.0812808
1956991	0.0812808
1956998	3.31527
1957005	0.940887
1957032	0.955665
1957033	1.16749
1957037	3.95813
1957041	1.37931
1957042	1.56897
1957045	2.13547
1957047	3.09113
1957048	1.95567
1957053	1.99261
1957059	2.72167
1957060	2.17734
1957065	1.81281
1957067	2.91872
1957069	0.773399
1957075	0.433498
1957080	1.57882
1957083	1.02217
1957084	0.559113
1957086	0.694581
1957087	2.13054
1957089	0.391626
1957092	0.157635
1957102	3.14039
1957108	1.98522
1957109	2.81281
1957114	2.84975
1957115	2.86453
1957118	3.10345
1957121	2.49261
1957122	2.52956
1957125	3.84236
1957126	0.502463
1957128	1.26355
1957129	0.475369
1957133	2.57882
1957134	1.56158
1957146	1.36946
1957154	1.36946
1957157	1.96552
1957161	2.11823
1957164	0.753695
1957170	0.541872
1957181	0.541872
1957190	2.31034
1957198	0.512315
1957202	2.91379
1957210	1.3399
1957218	1.3202
1957219	1.38177
1957220	2.20197
1957224	0.635468
1957228	0.938424
1957248	0.401478
1957249	1.0665
1957255	0.453202
1957256	0.362069
1957261	3.16256
1957268	1.00246
1957270	1.66502
1957272	1
1957274	1.02463
1957276	3.18473
1957284	0.544335
1957289	1.92611
1957291	1.21675
1957292	1.04926
1957297	1.09606
1957303	1.48276
1957305	1.73153
1957307	1.12315
1957312	1.28571
1957316	1.12315
1957317	1.54433
1957318	1.26601
1957319	0.524631
1957321	0.3867
1957324	4.47291
1957342	3.86207
1957357	3.79557
1957358	3.79557
1957389	3.92857
1957390	3.88177
1957405	4.66749
1957418	2.21921
1957419	2.21921
1957424	2.74138
1957435	0.623153
1957443	0.546798
1957445	0.359606
1957453	0.418719
1957454	0.394089
1957464	1.28079
1957466	0.697044
1957477	0.923645
1957484	0.864532
1957488	0.834975
1957489	1.16502
1957490	0.0270936
1957492	0.044335
1957497	1.17734
1957499	0.0492611
1957512	1.75123
1957525	1.33005
1957527	1.09606
1957528	1.10591
1957530	1.51724
1957534	2.00246
1957535	0.29803
1957538	1.09606
1957541	0.214286
1957549	0.251232
1957577	0.591133
1957579	3.60591
1957580	3.09113
1957587	3.02463
1957593	3.53941
1957599	3.5936
1957610	3.55419
1957640	3.33005
1957655	3.26108
1957660	1.85468
1957667	2.73645
1957669	0.960591
1957670	0.87931
1957675	1.89901
1957677	0.820197
1957681	1.64039
1957684	0.899015
1957685	1.61084
1957687	3.60591
1957688	2.53448
1957689	2.67241
1957696	4.48768
1957697	3.53202
1957701	4.71429
1957705	4.9335
1957717	3.87685
1957720	3.64778
1957729	3.62069
1957731	3.65517
1957732	2.93103
1957744	3.46798
1957745	2.45074
1957755	1.84236
1957756	2.62315
1957773	2.31034
1957775	2.29803
1957776	2.40394
1957780	3.26108
1957797	0.357143
1957798	2.00493
1957819	0.931034
1957821	3.75369
1957828	2.64778
1957854	2.73645
1957873	2.69951
1957888	5.59113
1957909	4.41379
1957911	4.37438
1958030	4.58621
1958091	4.82512
1958239	4.55172
1958240	8.42857
1958253	7.7266
1958255	8.01478
1958291	8.08128
1958293	7.87685
1958317	7.87685
1958350	7.87685
1958365	8.133
1958369	7.60345
1958438	7.53941
1958471	7.66256
1958529	10.0788
1958738	3.03202
1958776	3.05172
1958988	2.7069
1959042	2.91379
1959048	2.11823
1959051	2.30049
1959064	1.55419
1959087	0.827586
1959136	1.28571
1959146	0
1959154	0
1959188	0
1959192	0
1959226	0
1959311	0
1959343	0.162562
1959355	0.0566502
1959357	0.0492611
1959370	0.0492611
1959406	0.0541872
1959409	0.261084
1959449	0.938424
1959477	1.47291
1959489	1.39901
1959490	1.6601
1959507	1.89901
1959521	1.867
1959523	1.867
1959526	1.867
1959534	2.0936
1959541	2.46059
1959616	2.41133
1959618	1.59113
1959632	2.78325
1959729	2.52463
1959731	2.0468
1959735	2.55911
1959756	2.32512
1959758	2.38424
1959889	2.86946
1960019	1.89409
1960024	4.34483
1960110	3.94828
1960206	3.72906
1960231	3.72906
1960257	7.18227
1960333	5.6601
1960615	5.46552
1960651	5.46305
1960680	5.62562
1960953	5.90887
1961182	4.14778
1961265	4.16995
1961498	4.27833
1961686	4.19458
1962402	4.89655
1963360	4.17488
1963438	4.7734
1963669	4.3399
1963922	3.99754
1964096	3.95813
1964349	4.40394
1964376	6.1798
1964810	5.45567
1964822	5.44335
1964857	5.54187
1965084	5.53695
1965116	9.0197
1965191	5.93103
1965194	4.97291
1965204	5.08374
1965212	4.9532
1965243	5.68966
1965272	4.58374
1965841	3.82266
1965946	3.65517
1966021	5.12069
1966080	3.09606
1966320	3.28325
1966653	3.04187
1966973	3.12315
1967158	3.26355
1967170	5.47537
1971961	5.17241
1971963	4.32512
1972102	4.73153
1972435	4.09852
1973942	3.65271
1974004	2.75369
1974124	3.92857
1974174	1.3202
1974369	4.63547
1974444	4.13054
1974459	3.84483
1974686	5
1975709	4.27586
1976194	4.47044
1976211	3.7931
1976351	4.03202
1976555	4.82512
1976754	3.94828
1976785	3.69212
1976841	3.61823
1976863	5.22414
1976886	0.0763547
1976887	0.046798
1977382	3.30788
1977405	1.30542
1977745	1.30542
1977746	1.30788
1978231	1.36207
1978315	3.25123
1978382	0.285714
1978482	0.726601
1978524	2.12562
1978644	1.20936
1978674	1.01478
1978897	1.02463
1979056	3.94335
1979074	1.07389
1979143	0.965517
1979210	0.987685
1979243	2.00739
1979476	0.125616
1979720	0.231527
1979744	0.0320197
1979770	0.142857
1979805	0
1979820	0
1979833	1.41872
1979859	0
1979884	0
1979892	0.738916
1979915	0
1980002	0
1980032	0.0221675
1980143	0.800493
1980160	0.00738916
1980198	0.00738916
1980258	0.807882
1980260	0
1980265	0
1980273	0
1980280	0.679803
1980350	1.60099
1980369	1.15764
1980377	0.965517
1980381	0.965517
1980396	1.89409
1980400	0.221675
1980738	0.0270936
1980816	0.0221675
1980837	2.75369
1980873	1.39655
1980946	1.49261
1980986	2.08867
1981035	1.43596
1981051	1.57635
1981078	1.35714
1981156	2.63547
1981205	1.72906
1981208	1.72906
1981211	1.72906
1981225	1.72906
1981270	4.00493
1981327	1.55172
1981332	2.06897
1981348	1.57635
1981354	1.64039
1981382	1.57635
1981391	2.93842
1981460	4.70936
1981480	4.03941
1981495	4.36453
1981540	4.30296
1981547	4.4335
1981580	4.30296
1981581	4.30296
1981622	4.62808
1981630	7.15764
1981652	1.48522
1981656	1.48522
1981692	1.68473
1981781	6.15517
1981958	3.31773
1982120	3.53941
1982162	5.07389
1982320	4.38916
1982335	4.18227
1982351	4.2931
1982379	4.41872
1982441	4.51232
1982471	4.06158
1982496	2.76847
1982546	3.28818
1982554	0
1982636	2.47783
1982858	2.35222
1982875	2.25616
1982975	4.14039
1983029	3.1798
1983041	3.19212
1983060	3.17241
1983163	3.34236
1983184	3.34236
1983233	1.92118
1983235	0.0591133
1983252	0.187192
1983286	0.53202
1983354	0.330049
1983374	0.199507
1983402	0.248768
1983410	5.71429
1983421	5.04433
1983423	7.05419
1983429	7.05419
1983478	7.49754
1983517	8.18473
1983585	8.12808
1983603	8.20197
1983648	7.84236
1983680	7.9064
1983695	8.11576
1983846	8.75616
1983937	7.01724
1983950	8.29803
1983968	7.11823
1990504	11.3054
1990907	6.13547
1990920	5.95813
1990924	5.76847
1990932	5.76847
1990940	6.00739
1990953	6.16502
1991172	6.2734
1991173	7.40148
1991174	6.12808
1991175	4.62808
1991179	5.1133
1991768	4.87685
1991774	4.22167
1991776	4.73645
1991778	5.19951
1992052	5.19212
1992058	4.66256
1992425	4.74384
1992569	4.56158
1992632	4.57882
1992641	4.50493
1992820	4.56897
1993224	6.12315
1993234	5.51478
1993592	5.33005
1993607	4.80788
1993666	4.71429
1993912	5.57635
1994202	5.42611
1994239	8.14039
1994582	8.38424
1995120	7.21429
1995268	6.93103
1996108	6.88424
1996315	6.88424
1996351	7.25616
1996492	7.18719
1996546	8.82512
1996679	8.14778
1996683	8.14778
1996811	8.14778
1996832	8.14778
1997179	8.26601
1997212	8.73399
1997213	9.76601
1997224	9.68719
1997251	9.61823
1997286	9.633
1997414	10.0468
1997467	9.47291
1997501	9.38424
1997530	9.4335
1997533	9.59113
1997623	9.46059
1997632	9.94089
1997637	10.4926
1997752	11.3153
1997789	10.4852
1997816	10.1158
1997962	10.6502
1998183	10.0616
1998394	9.92857
1999187	11.266
1999392	13.1749
1999652	14.8424
1999718	14.4409
1999845	14.3695
1999848	15.1232
1999868	16.1897
1999887	15.6305
1999897	15.5665
1999901	15.5665
1999909	16.0493
2000152	16.0542
2000160	15.0493
2000161	15.2783
2000163	15.4778
2000165	15.0148
2000167	15.4754
2000175	15.7488
2000183	15.7488
2000184	15.4729
2000208	14.5468
2000235	14.5468
2000319	15.8842
2000350	14.1626
2000353	10.0788
2000364	9.96305
2000406	9.30049
2000811	9.42118
2001184	9.20197
2001489	8.85468
2001627	8.85468
2001639	9.04926
2001652	8.19704
2001665	8.25369
2001831	8.22414
2001923	8.18719
2002087	7.02956
2002633	7.54187
2002752	10.3399
2002978	8.49507
2003053	8.4532
2003254	8.68966
2004022	8.04926
2004380	8.11084
2004883	8.63547
2004953	8.07882
2005255	8.16995
2006395	8.59113
2006452	7.8867
2006483	8.47537
2007194	13.1084
2007540	12.3399
2007737	12.3399
2007894	12.3399
2007954	12.3399
2008063	12.3399
2008077	12.3399
2008167	13.83
2008273	12.1281
2008333	7.45813
2008731	7.30296
2008748	8.81281
2008895	7.32759
2008932	7.00739
2010619	8.24384
2011089	9.00739
2011144	6.73153
2011301	6.74138
2011308	9.24384
2011343	7.76847
2011417	7.81281
2011424	6.59852
2011433	6.0197
2011434	5.59113
2011446	5.2931
2011495	5.55172
2011544	5.35468
2011561	4.28818
2011577	3.97291
2011598	2.37438
2011603	1.86207
2011609	1.83744
2011624	11.532
2011694	11.0172
2012304	12.3916
2012899	11.7217
2013112	11.7217
2013385	14.1355
2013498	12.0961
2013700	17.9409
2019666	16.9877
2019856	18.6305
2020082	16.4606
2020257	16.5394
2020425	16.798
2020433	16.4138
2020811	16.5074
2021455	15.8005
2021820	16.1453
2022108	20.3867
2022249	18.5985
2022475	18.5985
2022499	18.6946
2022522	18.6429
2022675	21.2857
2023142	19.8276
2023168	19.0197
2023191	19.1601
2024252	18.5468
2024383	18.665
2025066	18.3177
2025293	19.2192
2025295	15.9704
2025415	16.4877
2025465	17.6773
2025708	17.101
2025839	16.8916
2025874	17.197
2025983	16.8916
2026009	17.1946
2026263	17.5172
2026298	20.6749
2026526	20.4606
2026870	21.8448
2027014	21.0099
2027135	20.968
2027228	23.9926
2027239	23.6872
2027243	23.5936
2027274	23.5025
2027351	23.5665
2027633	23.4458
2027703	23.5419
2027928	23.4458
2028219	26.9631
2028236	24.0764
2028551	25.0665
2028643	24.936
2028646	24.8744
2028676	24.9409
2028679	23.4828
2028703	22.7217
2028704	23.1108
2028713	23.2759
2028785	23.5493
2029025	23.0271
2029250	20.1872
2029801	21.1576
2030091	20.399
2030101	20.431
2030123	22.0099
2030734	15.0345
2030772	14.9113
2030852	19.1158
2031224	17.6059
2031229	21.0369
2031237	20.0197
2031279	22.8966
2031363	21.8842
2031397	21.7094
2031417	23.1232
2031707	22.8202
2031829	22.8251
2032413	22.7611
2032712	22.7611
2032874	22.8251
2033008	22.7611
2033047	22.8005
2033315	22.7611
2033684	26.8153
2033747	20.83
2033754	20.7906
2033806	21.0394
2033866	20.9754
2034223	20.9754
2034232	22.8571
2034426	18.7389
2034450	18.8079
2034548	21.9606
2034733	21.9557
2034763	18.2241
2035546	17.968
2035697	17.8202
2036015	19.33
2036025	17.9015
2036382	18.7143
2036389	20.7217
2036613	16.6182
2036623	16.7906
2036688	16.7906
2037527	16.7857
2037848	17.0443
2038351	16.7192
2038903	17.9532
2038924	14.3202
2040125	16.8473
2040166	15.0985
2040234	15.0985
2040881	15.1847
2041187	15.3842
2041372	15.9039
2041436	15.8202
2042876	12.0074
2043289	12.0567
2043488	11.2118
2043862	13.7709
2044130	13.3448
2044402	14.165
2044892	14.0837
2045053	13.8695
2045183	15.4532
2045227	14.3966
2045372	14.3966
2045511	14.7833
2046632	14.1847
2046731	14.8966
2046907	15.33
2046927	12.5714
2047192	12.4064
2047390	12.4064
2047534	13.9064
2047627	11.7167
2047682	12.1207
2047744	17.3645
2048157	15.9975
2048918	16.0443
2049034	17.1478
2049129	17.4926
2049179	16.1084
2049249	16.1281
2049515	16.6995
2049756	15.4163
2049874	19.0542
2049984	17.4286
2050031	17.564
2050085	18.3325
2050267	18.1478
2050585	18.4557
2050959	17.6207
2051327	17.5025
2051733	18.3325
2052582	18.8498
2052617	15.6527
2052628	15.6527
2052629	15.6527
2052634	16.7906
2052842	16.303
2052846	15.4877
2052856	16.8842
2053268	17.3719
2053543	16.9507
2053916	18.3867
2054032	15.6256
2054063	15.399
2054116	15.7808
2054422	16.7709
2054525	14.3744
2054530	14.3473
2054957	14.3473
2055075	14.3473
2055111	15.7217
2056721	15.7094
2056739	15.7562
2056936	14.633
2056940	15.1453
2056972	16.5739
2057061	16.1453
2057120	15.8892
2057122	15.4261
2057126	15.5493
2057128	15.0788
2057130	17.335
2057212	14.2118
2057339	13.5665
2057445	13.6305
2057448	13.6527
2057520	13.4039
2057651	13.5813
2057793	13.5961
2057863	13.5591
2057967	13.6281
2058056	15.2562
2058154	14.0887
2058257	14.1749
2058261	14.1527
2058375	15.4113
2058457	13.5862
2058462	13.7044
2058514	13.9064
2058549	13.6921
2058667	14.2734
2058761	14.0788
2059152	14.3793
2059164	12.2143
2059176	11.532
2060339	11.7562
2060475	12.5837
2060768	11.9754
2060893	12.1429
2060989	11.8941
2061549	12.2783
2061561	12.5
2061633	11.2463
2061735	11.33
2061847	11.2438
2061991	12.0468
2062034	5.89901
2062653	5.97044
2063126	5.96798
2064567	6.04433
2064636	5.92611
2065388	7.07143
2065405	7.12315
2065491	6.72906
2066052	6.69951
2066500	6.73892
2066796	7.70443
2066995	9.71182
2067223	8.34729
2068027	8.50739
2068491	8.36946
2069201	10.2118
2069781	7.72414
2069897	8.61576
2072119	7.78818
2072453	7.58621
2073434	7.74138
2073438	9.87438
2073941	9.84729
2074796	11.9458
2074806	11.3867
2074923	12.3818
2075286	12.2882
2075665	12.4409
2076206	12.3424
2076368	12.3325
2076420	12.3596
2076778	12.6084
2076781	11.6478
2077042	12.2266
2077388	11.7463
2077583	11.569
2077960	11.867
2078257	12.2438
2078370	13.0837
2078627	15.7438
2078734	14.8054
2078775	15.5813
2078780	15.3005
2079190	15.0961
2079649	15.0961
2079673	15.0961
2080046	15.0961
2080053	15.1502
2080452	15.8424
2080486	11.8522
2080487	11.899
2080603	11.9581
2080623	11.8842
2080793	11.9729
2081419	15.5394
2082133	12.5911
2082667	12.0985
2082673	10.1305
2083020	10.6059
2083317	10.2611
2083489	10.6552
2083628	10.5887
2083647	10.6133
2084283	10.3768
2084371	10.4212
2084487	10.5345
2084562	11.2759
2084839	9.8202
2085202	9.9064
2085203	10.3892
2085745	10.3227
2085810	10.3867
2085962	10.234
2086238	10.234
2086239	10.1355
2086378	10.2783
2086545	10.298
2086639	9.75123
2086651	9.71675
2086758	9.87438
2086842	9.94828
2087911	9.68966
2087947	10.3547
2087989	10.7217
2089103	9.25369
2089196	8.98276
2089395	10
2090228	9.07143
2090376	9.13793
2090859	9.71429
2090959	9.42857
2091061	9.25369
2091604	9.17241
2092059	8.867
2092148	9.5197
2092439	9.29803
2092841	9.21921
2093002	9.27833
2093462	10.234
2093470	9.49754
2094152	9.49754
2094765	9.84236
2094915	10.9606
2095085	9.5468
2095242	10.1379
2095273	9.49261
2095319	9.59113
2096150	15.9975
2096256	13.1773
2096342	12.697
2096519	14.1305
2096616	14.7833
2096639	14.3128
2096666	14.2833
2096769	18.1305
2096853	15.7956
2097063	15.7956
2097319	16.2931
2097489	16.101
2097504	16.101
2097587	16.1379
2097726	18.8768
2098019	15.9951
2098060	15.6232
2098348	15.5862
2098448	15.5862
2098674	15.5862
2098872	15.5862
2099021	20.5542
2099035	15.6158
2099140	15.8448
2099163	15.6034
2099167	14.9926
2099188	15.6256
2099192	12.6552
2099263	11.7094
2099817	11.8202
2099972	13.8892
2100007	11.9163
2100330	11.8818
2100369	11.9803
2100402	13.7685
2100492	11.8079
2100516	12.4384
2100578	9.78325
2100915	14.0296
2100987	13.6084
2100999	13.5296
2101082	13.5296
2101120	13.5296
2101166	13.5296
2101231	13.5296
2101244	13.5296
2101411	13.5616
2101478	14.6897
2101704	13.0837
2101782	13.064
2102200	11.5961
2102306	11.5837
2102310	14.1872
2102483	11.697
2102653	11.5567
2103007	11.4754
2103009	12.1601
2103129	11.3941
2103165	11.1601
2103393	13.032
2103400	11.4384
2103576	11.4384
2103793	11.4507
2104416	12.2192
2104471	12.1724
2104761	10.7635
2104877	11.8744
2104961	11.133
2105506	11.0419
2106105	14.2044
2106611	11.835
2106967	12.569
2107257	12.2562
2107339	12.2857
2107456	14.3744
2107564	12.5813
2107723	11.7488
2107794	11.7192
2107834	13.8571
2107917	12.9975
2107961	19.1182
2107963	16.7635
2107967	17.4335
2108354	17.0099
2108369	17.234
2108386	18.0443
2108387	17.3079
2108388	18.5025
2108389	18.4384
2108664	18.3202
2108719	18.3202
2108777	18.3202
2108922	18.3202
2109042	18.3202
2109090	18.3202
2109141	20.1182
2109238	11.4975
2109364	13.3498
2109585	7.35468
2109720	7.5197
2110191	8.4335
2110213	7.84483
2110512	6.65517
2110676	7.81281
2110753	5.39163
2110779	5.2266
2110836	5.64039
2110891	5.367
2111141	5.34236
2111272	5.11576
2111277	5.92857
2111560	5.44089
2111784	6.56404
2111989	5.60345
2112088	5.75123
2112106	5.86946
2112304	5.76355
2112509	5.08374
2112764	5.15764
2112996	5.60345
2113595	6.65517
2113878	6.57143
2113906	6.51478
2114869	6.50246
2114887	6.49754
2115172	6.57143
2115230	6.37931
2115340	6.37438
2115367	6.37438
2115477	6.37438
2115586	6.37438
2115618	6.39901
2115796	6.37685
2115845	6.5468
2116249	7.4064
2116400	5.46798
2116401	5.45813
2116410	5.45813
2116451	5.45813
2116513	6.22414
2116731	5.8202
2116834	3.63547
2116868	3.9335
2117490	3.9064
2117533	3.45567
2117618	3.45567
2117745	3.59606
2117998	3.55172
2118036	4.53448
2118119	4.28325
2118272	3.95074
2118431	4.06158
2118600	3.90394
2118761	4.16749
2118917	4.14532
2119005	4.63547
2119121	4.46305
2119376	4.27833
2119377	4.46059
2119487	4.96059
2119591	4.70197
2119685	3.89901
2119834	3.66256
2119871	3.5468
2119975	3.85468
2120080	3.3867
2120157	4.28325
2120467	4.45567
2120477	3.83744
2120555	3.79064
2120606	4.93596
2120630	4.53448
2120693	4.75616
2120783	4.69212
2120790	4.91872
2120840	5.3867
2121067	3.67734
2121224	3.74384
2121244	3.50739
2121279	3.53941
2121288	3.59606
2121325	3.6798
2121717	5.50246
2124048	4.96305
2124137	5.69458
2124324	4.55172
2124445	5.0665
2125366	3.42118
2125481	3.1601
2125668	3.55665
2126140	3.07143
2126220	2.60099
2126259	2.39163
2126320	2.52463
2126533	2.15025
2126606	4.60345
2126814	5.81773
2130043	4.99754
2130141	5.32512
2130169	5.51232
2130418	5
2131104	4.74631
2131513	4.82512
2131973	7.64532
2132058	4.07143
2134039	4.86946
2134679	4.78079
2134696	4.1798
2134829	5.27094
2135165	3.49261
2135314	3.60837
2135891	4.04433
2136205	5.12808
2136231	4.63547
2136433	5.58128
2136434	5.62808
2136906	5.94828
2137553	5.4803
2137858	6.18719
2138258	5.22906
2138298	5.70936
2139194	7.13054
2139672	6.0936
2139673	6.0936
2139676	6.0936
2140110	7.55665
2140240	3.14778
2140392	3.04926
2140469	2.08128
2140472	2.66256
2141045	2.14532
2141596	2.22167
2143265	2.4803
2143726	2.44581
2144026	2.65764
2144321	3.5197
2144653	2.5197
2144809	2.3867
2144876	4.35222
2145320	3.41872
2145321	2.96552
2145828	2.82266
2145924	2.84483
2145997	3.26108
2146501	4.49754
2146973	3.06897
2146988	2.95074
2147287	3.53695
2147781	9.08374
2150247	12.6823
2150889	11.5542
2150892	11.5197
2150898	12.2709
2152469	12.069
2152470	12.069
2152508	12.069
2152515	12.069
2152725	12.1379
2152838	16.1453
2153916	9.68473
2154222	9.68473
2155212	9.68473
2155662	9.88424
2156938	9.84236
2157602	9.69951
2157680	9.84729
2158036	7.39163
2158424	9.87931
2158430	9.43596
2159344	9.31773
2159617	9.15764
2160149	9.28079
2160595	9.21921
2160810	9.36946
2161282	10.3325
2161404	9.28818
2161778	6.8399
2161845	9.17241
2162709	8.1133
2162721	8.83744
2162763	8.33005
2163108	8.33005
2163153	13.7118
2163617	10.9975
2163882	11.67
2165225	11.564
2166138	13.2956
2166216	10.867
2166313	10.835
2166314	10.7463
2166320	10.9286
2166593	11.0222
2166843	14.9704
2166851	14.3424
2167315	10.5887
2167396	10.4138
2169201	13.9433
2169572	11.936
2169591	12.8645
2169797	12.2956
2169820	12.2956
2169892	12.8892
2169965	12.4803
2170299	18.5911
2170332	15.2389
2170376	16.3522
2170412	16.0369
2170420	16.0369
2170428	16.5665
2170431	14.2808
2170433	18.6059
2170467	18.0764
2170468	18.0764
2170478	18.0764
2170479	18.0764
2170482	18.0764
2170487	18.0764
2170488	18.0764
2170708	18.798
2170743	18.3128
2171606	11.8867
2171622	11.5271
2171660	14.4852
2171783	12.6724
2171786	12.1601
2171946	14.9828
2172617	12.4754
2172834	14.8424
2172987	12.0099
2173227	12.0148
2173368	11.899
2173397	11.9261
2173601	12.7094
2174378	11.1724
2174610	10.8867
2174765	10.8177
2174958	11.3103
2174968	12.5025
2175689	11.633
2176895	11.6601
2176902	11.8522
2176943	12.6995
2177013	12.1108
2177121	11.3842
2177133	11.4852
2177191	11.5591
2177217	12.032
2177253	11.2167
2177267	10.931
2177287	11.1108
2177295	10.9163
2177349	10.8374
2177367	10.8621
2177368	11.4803
2177392	11.5542
2177397	11.4187
2177407	11.8892
2177494	11.5
2177524	11.5
2177565	11.8498
2177567	10.9631
2177576	10.8498
2177586	10.8719
2177602	10.9089
2177606	11.4852
2177619	10.9877
2177639	11.0123
2177667	11.3498
2177763	11.1305
2177767	10.9926
2177850	10.6749
2177909	11.4828
2177968	10.798
2178247	12.8916
2178470	11.6576
2178755	11.5665
2179267	12.0887
2179373	11.5419
2179492	11.936
2180049	11.4754
2180131	11.4951
2180305	12.1601
2180369	12.931
2180595	12.5369
2181227	12.8547
2181409	12.6182
2181866	12.6675
2181957	13.2709
2182249	11.968
2182279	11.7241
2182308	11.0591
2182385	12.2069
2182425	11.601
2182699	11.8054
2183105	9.45813
2183362	10.6453
2183410	10.1675
2183508	9.91379
2183548	10.2266
2184016	9.95074
2184332	10.0123
2184540	10.8621
2184569	11.5764
2184729	10.8177
2184978	13.9015
2185521	12.5049
2185579	12.4828
2186042	12.4828
2186161	13.0148
2186259	12.4286
2186906	12.9138
2187043	10.7217
2187168	10.7808
2187227	10.6921
2189300	10.9951
2189329	10.9803
2189652	10.9901
2189982	10.399
2190310	10.5296
2190451	10.2956
2190771	12.0172
2190964	11.2709
2191030	11.3571
2191502	12.6305
2192571	6.79557
2192676	7.22906
2192700	6.367
2193531	7.39655
2193690	6.58374
2193850	6.62562
2194066	7.46552
2194106	7.54187
2194173	6.4064
2194269	6.29803
2194605	6.41133
2194758	6.42365
2195587	6.31773
2195947	6.35222
2196039	6.43103
2196300	6.32759
2196331	6.55665
2196529	6.48768
2196620	7.64039
2196739	5.73645
2196745	5.633
2196943	8.2734
2197780	9.02463
2197802	8.2069
2198023	8.28325
2198025	8.19212
2198036	8.27833
2199312	9.09113
2199426	9.10345
2200494	6.89409
2201350	7.18227
2201777	7.19951
2201993	6.98522
2203338	6.86946
2203416	9.31281
2204105	8.64532
2204506	8.75369
2204536	8.31034
2205158	8.54433
2205294	8.30788
2206337	8.02956
2207791	8.30296
2208516	8.0468
2208772	12.0616
2208954	10.0148
2209100	9.52463
2209103	12.1675
2209148	12.0074
2209253	12.0074
2209302	12.0074
2209448	13.2906
2209454	8.33251
2209493	8.22167
2209548	9.10837
2209642	8.47291
2209752	8.39163
2209753	8.26108
2209783	8.31034
2209994	8.9064
2210397	8.73153
2210410	8.54433
2210529	9.09852
2210724	8.57143
2210784	8.5936
2210842	9.37685
2210860	8.95813
2210908	8.82512
2211027	9.85468
2211102	9.53941
2211135	9.33744
2211137	9.33744
2211186	10.5936
2211213	8.85961
2211228	9.39901
2211237	8.49261
2211531	8.38916
2211697	8.35714
2211724	8.38916
2211961	8.87192
2212591	8.25862
2212720	8.35468
2213848	9.58621
2214011	9.06897
2214125	9.06897
2214737	9.133
2214884	10.8079
2215165	10.6675
2215184	9.19212
2215301	9.1798
2215973	9.44581
2216255	11.2118
2216289	10.3867
2216358	10.1995
2216503	11.3793
2216761	10.1108
2216844	12.2808
2216926	11.3941
2217023	11.4286
2217039	11.1429
2217769	11.1404
2218039	11.3818
2218042	8.79803
2218045	11.2241
2218069	11.7709
2218275	9.63547
2218309	9.62808
2218335	9.75123
2218703	9.67488
2218730	9.85222
2219051	9.43842
2219288	9.4532
2219420	9.7069
2219596	9.26847
2219720	9.95567
2219960	9.37438
2219995	9.27833
2220542	10.5468
2220917	12.7857
2221584	19.4631
2222369	18.6207
2222371	17.5591
2222372	18.9704
2222440	19.2759
2223019	19.2069
2223048	18.6453
2223191	18.7069
2223374	18.5419
2223893	18.3571
2223896	18.8424
2223920	18.7315
2224036	18.4877
2224223	18.5493
2224229	18.4877
2224295	18.4877
2224325	18.6429
2224427	18.6207
2224559	20.1921
2224607	14.6527
2224618	13.6601
2224626	14.803
2224723	14.2438
2225067	14.2438
2225096	14.3695
2225700	15.9606
2225878	17.8867
2226150	16.17
2226647	16.532
2226782	12.4433
2226817	11.697
2227292	16.867
2227825	16.2365
2228030	16.2488
2228264	16.4335
2228760	16.4039
2228769	16.2241
2229102	16.3448
2229270	16.165
2229327	16.9483
2230238	17.9089
2230525	14.4532
2230751	14.5049
2231231	14.7537
2231274	14.3571
2231853	15.0961
2231865	11.9828
2231897	11.7808
2232122	11.569
2232130	12.4163
2232475	12.4236
2232520	12.2241
2232565	12.2685
2232869	12.2611
2232989	13.133
2233402	11.8177
2233521	12.5616
2234088	11.5123
2234385	11.8374
2235067	14.3916
2235083	9.43596
2235155	9.34975
2235223	9.48276
2235416	13.968
2235436	12.7192
2235491	12.7192
2235547	25.4286
2235591	24.0911
2235613	24.0911
2235703	24.0911
2235712	24.0911
2235719	24.2118
2235776	25.2291
2235809	24.3719
2235908	41.0567
2235958	35.9212
2235961	35.9212
2235981	35.9212
2236147	35.9212
2236177	35.9212
2236206	35.9212
2236224	35.9212
2236263	35.9212
2236311	35.9212
2236438	35.9212
2236501	35.9212
2236550	35.9212
2236562	35.9212
2236674	35.9212
2236703	35.9212
2236872	36.5911
2236950	36.5271
2236954	36.5271
2236962	36.5271
2236964	36.5271
2236970	36.899
2236984	36.8325
2236986	36.766
2236992	36.6995
2237010	36.633
2237013	36.5665
2237014	36.5271
2237037	49.7389
2237119	29.0985
2237217	29.1133
2237242	28.936
2237328	28.936
2237373	29
2237711	28.936
2237737	28.936
2237857	28.936
2237994	28.9532
2238085	28.936
2238949	27.7537
2239149	25.6158
2239405	25.6158
2239467	25.6158
2239519	25.6158
2239539	25.7389
2239542	25.6749
2239547	25.6749
2239556	28.1626
2239578	25.3818
2239584	23.1626
2239612	23.0887
2239614	23.0887
2239877	23.0887
2240021	23.0887
2240026	23.0961
2240031	23.697
2240041	19.9458
2240046	20.2192
2240084	20.1453
2240320	20.1453
2240355	20.1453
2240358	20.1453
2240366	20.1453
2240428	20.5443
2240459	20.1453
2240483	20.1453
2240593	20.1453
2240665	20.1798
2241135	20.2833
2241296	20.3448
2241402	20.436
2241411	19.9778
2241448	20.1773
2241551	20.0813
2241655	20.0443
2241681	20.0443
2241718	20.3153
2241757	20.1773
2241802	20.0443
2241813	20.0443
2241818	20.6552
2241858	20.4163
2241910	20.3522
2242012	20.3522
2242039	20.3522
2242069	20.3793
2242103	20.4089
2242121	20.7709
2242194	16.6158
2242242	16.5936
2242289	17.6453
2242361	17.2094
2242474	16.8842
2242503	17.0862
2242566	17.7266
2242589	16.9901
2242613	17.8374
2242614	17.6527
2242690	21.5172
2242726	20.7759
2242778	20.5123
2242831	20.5369
2242866	20.7635
2242961	21.734
2243253	21.3399
2243389	18.133
2243390	15.5099
2243430	16.0764
2243432	16.6601
2243588	18.8571
2243593	16.2365
2243596	15.8916
2243608	16.4089
2243616	17.2857
2243687	16.0591
2243735	15.5911
2243762	15.5493
2243765	15.5493
2243770	17.1108
2243797	17.2685
2243822	17.0813
2243886	17.2044
2243891	16.9409
2243906	17.5296
2244131	16.9828
2244139	17.3547
2244145	18.6798
2244201	16.4261
2244206	16.5567
2244267	16.4803
2244291	16.4409
2244293	16.4409
2244413	16.5172
2244447	16.4409
2244463	16.4039
2244465	16.436
2244547	16.5714
2244598	16.3374
2244692	16.303
2244778	16.303
2245040	16.2709
2245331	16.2709
2245628	16.2709
2245643	16.2709
2245659	16.2709
2245676	16.6034
2245718	16.0714
2245817	16.0714
2245892	16.0714
2245945	16.0739
2245962	16.1379
2246151	16.0074
2246167	15.9433
2246730	16.0468
2247288	16.2192
2247427	15.3695
2247490	12.1281
2247953	11.6601
2248019	11.6207
2248415	13.0764
2248420	12.1773
2248447	12.0961
2248962	12.0567
2249694	12.1478
2250266	12.4163
2250321	12.2906
2250595	12.6552
2251562	12.1576
2251663	11.8916
2251872	12.0813
2252287	11.835
2252937	14.4877
2253085	8.23645
2254093	7.3202
2254521	7.58374
2254880	7.40394
2254906	7.80049
2254919	7.14532
2255804	6.86453
2255891	6.82759
2256337	8.11823
2257515	7.10837
2257632	7.00985
2257968	6.99754
2258178	6.99754
2258392	7.28818
2258665	9.34729
2259185	7.80296
2259201	7.133
2259308	7.62562
2259485	7
2259593	7.00493
2260648	6.867
2261064	8.24138
2261072	6.55665
2261228	6.47291
2261570	6.70197
2261632	6.55419
2261634	6.97783
2261865	7.02463
2261939	6.9803
2261977	8.03941
2262041	7.8399
2262086	7.78818
2262088	7.78818
2262108	7.78818
2262150	7.79803
2262352	7.7931
2262353	11.5936
2262365	10.5517
2262414	10.5567
2262474	10.5468
2262483	10.5468
2262486	10.5985
2262688	10.5468
2262689	10.5468
2262827	10.5985
2262864	10.5468
2262899	10.5468
2263069	10.5468
2263101	10.5961
2263269	10.5714
2263449	10.2906
2263571	10.7315
2263575	9.99754
2263659	9.88177
2263783	9.88177
2263829	10.0443
2263934	10.2586
2263987	9.69212
2264210	9.90887
2264398	10.6897
2264655	10.8916
2264663	10.5443
2264667	10.3867
2264677	10.7291
2264708	10.3153
2264718	10.3153
2264766	10.3719
2264770	10.6355
2264799	10.3547
2264820	10.3793
2264928	10.1626
2265113	10.1872
2265163	9.98276
2265165	9.98276
2265166	11.3005
2265317	10.665
2265453	10.665
2265544	10.665
2265558	10.665
2265694	10.665
2265863	10.665
2266074	10.665
2266152	10.665
2266267	10.665
2266396	10.665
2266438	10.7537
2266498	10.7389
2266524	10.5222
2266553	10.6921
2266929	10.5
2267002	7.89163
2267190	3.79064
2267198	3.76108
2267406	3.79064
2267738	3.77586
2267742	6.82266
2268064	5.51478
2268186	5.52956
2268193	5.83251
2268279	5.73399
2268401	6.33251
2268969	5.39163
2269066	5.29557
2269395	5.13793
2269399	5.04926
2269615	5.04926
2269723	4.9803
2269759	4.9803
2270511	4.9803
2270556	5.1798
2270875	5.0468
2271803	5.0468
2271805	5.0468
2271929	5.84975
2272070	6.24877
2272342	5.3202
2273324	5.53202
2273356	6.13054
2273364	6.12562
2273410	5.19704
2273427	5.12562
2273506	5.12562
2273541	6.58374
2273857	6.72906
2273886	6.60591
2273942	8.26108
2273951	7.27094
2274072	7.91133
2274139	9.92118
2274179	16.766
2274198	15.9631
2274199	15.0419
2274200	14.7167
2274206	14.4212
2274212	15.5222
2274233	15.1034
2274326	14.9433
2274355	13.7365
2274380	14.8424
2274457	14.532
2274481	13.968
2274484	13.7241
2274520	13.9113
2274558	13.4606
2274567	12.5887
2274579	12.303
2274596	11.4852
2274605	10.9409
2274683	11.1404
2274910	10.2611
2274913	10.4039
2274916	10.0123
2274917	9.97291
2274943	8.44089
2274947	8.34975
2274953	8.42365
2274957	8.30788
2275002	17.7635
2275042	8.05419
2275066	7.91626
2275092	7.67734
2275114	8.50985
2275159	8.38424
2275280	13.3325
2275286	13.3842
2275291	12.9064
2275512	12.7783
2275521	12.2586
2275637	11.9335
2275659	11.1773
2275662	11.4901
2275669	10.8103
2275901	10.8916
2276529	8.96059
2276546	7.68227
2276764	7.49015
2276771	7.34729
2276816	8.07635
2276829	5.75123
2276842	5.54926
2276907	6.91379
2276912	8.34975
2276978	6.59113
2277026	12.6847
2277063	11.2118
2277066	10.9261
2277153	15.4409
2277230	14.2291
2277237	13.7882
2277245	14.4975
2277308	19.9384
2277355	17.2537
2277363	16.8966
2277367	17.6232
2277416	17.4384
2277433	17.9187
2277532	17.5246
2277609	15.1108
2277648	14.6626
2277756	15.0468
2277853	15.2833
2278104	13.7167
2278118	13.1404
2278140	13.7808
2278154	14.5025
2278157	13.8818
2278404	14.0074
2278425	12.6847
2278469	11.7512
2278479	11.2291
2278662	10.4852
2278674	9.41133
2278677	8.6798
2278690	9.49507
2278720	11.8547
2278871	11.5936
2278881	10.5985
2278912	9.84483
2278946	11.5172
2278957	11.2833
2278960	11.0911
2278983	10.6749
2279007	9.96552
2279012	10.5665
2279019	10.0493
2279165	9.93596
2279242	8.83005
2279254	8.7931
2279340	8.2266
2279341	7.27094
2279342	7.13793
2279575	7.67241
2279593	9.3399
2279628	11.8818
2279677	14.1724
2279686	20.4163
2279750	19.2685
2279779	18.2685
2279783	18
2279791	18.2808
2279797	19.0123
2279800	19.7685
2279822	20.5616
2279858	21.3793
2279866	20.5025
2279999	20.899
2280122	19.1108
2280161	18.803
2280229	19.335
2280283	19.0493
2280292	18.9951
2280305	18.6429
2280315	18.4039
2280320	18.234
2280324	19.1601
2280338	19.1823
2280355	17.6108
2280358	15.7414
2280382	15.5222
2280402	21.298
2280430	19.7586
2280434	19.968
2280435	20.2463
2280446	20.6305
2280452	20.3941
2280453	20.6576
2280454	20.5246
2280455	20.3498
2280456	19.9039
2280465	19.4557
2280480	20.5567
2280486	19.1355
2280558	19.2734
2280560	16.0665
2280572	15.9409
2280590	15.9631
2280597	14.9754
2280603	14.7414
2280620	16.8793
2280629	16.2414
2280715	17.436
2280746	13.6626
2280747	14.6133
2280775	14.6429
2280838	15.0493
2280887	14.8867
2280944	14.8867
2280958	14.8867
2281026	14.9113
2281046	14.8399
2281149	14.8645
2281395	14.8399
2281481	14.8399
2281527	14.8399
2281736	14.8399
2281760	14.8399
2281762	14.8399
2281806	14.8399
2281880	14.8399
2282432	14.8399
2282662	14.8399
2282687	14.8399
2282775	15.0665
2283030	14.6182
2283994	14.6182
2284081	14.6429
2284115	14.6182
2284548	15.803
2284664	15.1773
2284791	14.5
2285007	15.734
2285019	14.133
2285271	14.2537
2285301	13.8276
2285376	13.7365
2285461	13.7537
2285477	14.2241
2285552	14.0911
2285909	14.0911
2286149	14.0911
2286415	14.0911
2286728	14.1158
2286759	14.2537
2286770	13.7414
2286822	14.6059
2286932	15.4975
2287084	15.7635
2287108	15.7414
2287109	15.8399
2287114	15.9729
2287147	15.7783
2287156	15.3596
2287157	15.2635
2287168	15.0345
2287176	14.8571
2287194	14.8054
2287638	15.197
2288164	13.9113
2288211	13.7709
2288668	13.2956
2288772	13.7118
2288903	13.8596
2289391	13.9064
2289401	13.8177
2289458	13.8177
2289459	14.0049
2289593	13.8621
2289841	14.0049
2289963	16.9409
2290221	16.1724
2290313	16.1724
2290377	16.2882
2290381	17.032
2290382	15.6084
2290390	15.4852
2290403	15.5862
2290430	15.2833
2290461	15.6059
2291093	14.1158
2291214	13.9901
2291710	14.0837
2291964	13.8621
2292205	14
2292213	14.2833
2292579	14.8227
2293263	16.2365
2293931	16.0961
2293935	15.6798
2293939	15.5123
2293943	15.4951
2293947	16.1429
2293974	15.5887
2293975	15.6552
2293978	15.5887
2294825	16.1355
2295634	14.0369
2295639	13.8399
2296424	14.3473
2296915	14.3103
2297008	14.7414
2297728	14.2611
2297862	14.6034
2297951	15.9212
2298021	7.66256
2298342	7.69704
2298394	7.6133
2298485	7.63793
2298868	8.1798
2298878	7.81034
2298944	7.50739
2299063	8.05665
2299106	7.47783
2299136	7.5
2299326	7.52463
2299488	7.61084
2299697	7.45074
2300061	8.06897
2300282	7.47537
2300383	7.71182
2300758	10.4286
2300811	8.74877
2301451	8.80788
2302344	8.35714
2302420	7.29557
2302754	8.95074
2303188	7.11576
2303204	7.01724
2303263	7.06158
2303323	7.45567
2303366	7.38916
2303530	7.23153
2303644	7.13054
2303867	10.4975
2303920	9.18227
2303947	7.15025
2304040	7.56404
2304190	7.40394
2304217	7.37931
2304319	7.39409
2304320	7.50493
2304490	7.40887
2305090	7.94089
2305412	7.89655
2305916	7.97291
2305994	7.92611
2305995	7.83251
2305999	7.83251
2306022	7.99754
2306059	7.8399
2306206	8.08867
2306224	16.2931
2306258	13.8079
2306263	13.8079
2306267	14.2956
2306282	14.2291
2306284	14.2956
2306360	14.2956
2306367	14.0369
2306375	15.9803
2306379	13.9606
2306381	14.0222
2306596	14.3842
2306608	14.298
2306620	15.3399
2306690	10.3448
2306694	10.3695
2306715	10.936
2306730	15.2931
2306815	14.6897
2306885	14.8005
2306896	17.1527
2306907	15.9483
2306919	17.2217
2306949	17.1429
2307000	16.9113
2307016	17.3128
2307049	17.202
2307056	17.9655
2307068	17.1798
2307198	16.8818
2307204	16.5468
2307206	18.8054
2307207	16.6305
2307275	16.5025
2307284	15.8473
2307302	15.4261
2307305	14.8374
2307334	14.3276
2307356	13.5222
2307369	12.6182
2307426	13.7414
2307454	11.6921
2307720	12.0911
2307861	7.44581
2308031	7.44581
2308352	7.44581
2308393	7.94828
2308496	9.10591
2308513	7.633
2308532	8.9803
2308599	28.1798
2308742	27.4039
2308756	27.335
2308764	27.335
2308765	27.335
2308772	27.335
2308773	27.335
2308786	27.335
2308787	27.335
2308799	27.5961
2308801	26.7537
2308812	26.6256
2308823	28.1281
2308828	29.5616
2308830	29.6256
2308831	30.4089
2308837	30.1552
2308841	30.4064
2308849	29.3079
2308852	29.3079
2308857	31.5246
2308865	28.2931
2308866	28.3473
2308867	27.1355
2308873	27.1355
2308875	27.3202
2308885	27.0739
2308891	29.0739
2308901	28.9433
2308902	28.8818
2308907	28.8818
2308913	29.4729
2309005	29.4803
2309037	28.2586
2309053	25.6773
2309060	26.2931
2309072	26.0419
2309073	26.234
2309078	26.0419
2309080	26.17
2309090	26.2266
2309094	26.0345
2309127	26.0345
2309132	26.3399
2309133	23.9064
2309142	6.90887
2309160	7.44828
2309206	7.5936
2309210	6.89901
2309239	17.2069
2309240	14.0246
2309261	13.9384
2309267	14.1379
2309279	12.6675
2309290	12.8571
2309305	12.8571
2309313	12.7906
2309316	12.9187
2309317	13.1108
2309335	15.202
2309343	12.8424
2309344	11.8424
2309350	11.8424
2309355	11.8424
2309361	12.0345
2309366	12.6995
2309372	14.2586
2309374	13.9064
2309380	14.3177
2309385	12.7266
2309395	13.5025
2309449	12.2266
2309470	10.5616
2309474	11.7241
2309495	11.2167
2309558	11.2094
2309561	10.3867
2309575	13.202
2309576	6.15517
2309577	6.08621
2309578	7.30296
2309582	5.67241
2309587	5.73645
2309592	9.15517
2309606	7.71429
2309614	7.22167
2309619	7.22167
2309622	7.22167
2309627	9.05665
2309630	6.45813
2309644	6.44581
2309646	5.7266
2309656	6.68719
2309657	5.0197
2309660	3.92611
2309661	5.42611
2309673	4.0665
2309675	7.58867
2309686	7.9335
2309697	9.77586
2309717	9.57635
2309729	9.25123
2309746	9.94089
2309747	10.234
2309750	10.0468
2309751	9.92365
2309752	10.6453
2309761	10.8571
2309776	11.3103
2309780	10.202
2309795	9.46305
2309807	9.49507
2309809	8.24877
2309837	14.7611
2309838	9.40887
2309967	9.97044
2310053	7.97783
2310164	8.13793
2310343	7.92365
2310353	7.90148
2310355	7.94581
2310559	7.93103
2310565	8.06404
2310573	7.86453
2310574	7.86453
2310680	8.07389
2310694	8
2310772	8.18473
2310854	8.26601
2311008	8.52709
2311038	8.14532
2311039	7.98276
2311111	8.00739
2311192	8.76601
2311623	7.99754
2311633	7.9532
2311692	9.15517
2311798	8.17241
2311803	8.41133
2311868	8.80296
2311869	8.37685
2311988	8.28325
2312157	8.96059
2312483	8.9532
2312764	8.60837
2312818	8.80542
2312839	8.69458
2312922	8.69704
2313020	8.69458
2313060	8.69458
2313103	8.69458
2313105	8.69458
2313253	8.69458
2313432	8.69458
2313569	9.61823
2313882	8.65025
2313885	8.65025
2314138	9.44335
2314437	8.65025
2314587	8.41379
2314598	8.5197
2314651	8.8399
2314722	8.7734
2315160	8.25123
2315204	8.42611
2315216	8.18227
2315865	8.28571
2316198	8.0665
2316444	8.95813
2316941	8.22906
2317646	8.53448
2317814	8.46552
2318927	9.9803
2318982	9.2069
2319623	9.24384
2320257	9.7266
2320520	9.21429
2320642	9.133
2321149	9.30296
2321353	9.31527
2322281	9.60345
2322449	8.52956
2322792	8.60591
2322796	5.25862
2322815	4.50493
2323319	4.12808
2323704	4.05665
2323706	4.93596
2323826	4.55419
2324641	4.79803
2324735	5.0468
2325253	4.06404
2325288	4.06404
2325570	4.06404
2325721	6.03695
2328004	5.05911
2330259	7.45074
2330959	6.81527
2331323	8.43842
2332201	6.17734
2332357	6.89163
2332721	5.28818
2333016	5.22167
2333156	5.16502
2333473	5.4803
2333920	4.93596
2333961	5.07635
2334492	5.69212
2335869	5.52956
2336427	5.58621
2336698	7.08128
2336714	6.24631
2336908	6.03695
2336952	6.19951
2336996	6.97537
2337566	6.34975
2337881	5.2931
2338001	5.4064
2338230	6.09113
2338356	5.30788
2338550	5.15271
2339036	7.02709
2339137	6.25616
2339232	6.06404
2339412	6.84729
2339463	6.29557
2339607	6.11823
2339648	6.83498
2339707	5.7931
2339798	6.4532
2340616	7.58128
2340655	6.99754
2340697	7.79803
2340863	6.38916
2340864	7.06404
2340977	6.65025
2341112	6.34975
2341212	6.32266
2341826	6.32266
2341856	6.32266
2341980	7.17488
2342016	8.05911
2342258	7.133
2342265	7.18966
2342385	7.35714
2342423	8.73153
2342599	7.04433
2342659	10.3276
2342730	7.94089
2342736	7.88424
2342809	7.9335
2342955	8.12069
2342984	8.54926
2343032	7.01478
2343217	5.76355
2343782	6.45567
2343800	6.16502
2343829	6.3867
2343906	6.18227
2344071	7.2069
2344455	6.12808
2344486	6.867
2344626	6.86946
2344926	6.51232
2344988	9.39409
2345105	7.92118
2345176	8.08621
2345438	8.12562
2345596	7.93842
2345832	8.64286
2346392	6.62069
2347166	6.71429
2347279	7.46552
2347415	6.06158
2347568	6.52463
2347876	6.08867
2347921	7.40148
2347926	7.33498
2347991	14.1404
2348190	12.7488
2348315	12.9212
2348350	12.5788
2348358	12.6207
2348412	12.6601
2348525	12.6158
2348599	12.6576
2348600	12.6576
2348611	12.6158
2348825	12.6453
2348975	12.6798
2349019	12.6256
2349051	12.6256
2349508	14.3522
2349770	13.1502
2349771	13.303
2350282	13.7537
2350348	12.936
2350407	11.9089
2350439	11.867
2350769	11.867
2350949	11.9163
2351280	11.9507
2351311	12.1897
2351722	6.97537
2351855	8.71921
2352118	8.34975
2352152	8.33005
2352196	8.44828
2352397	8.35222
2352576	8.55665
2352816	8.46305
2352867	8.06158
2353557	9.23399
2353675	6.97044
2353845	6.94581
2353873	6.94581
2354044	6.94581
2354092	6.96305
2354150	8.07882
2354462	6.37931
2354530	6.37931
2354590	6.37931
2354860	6.7266
2355093	6.26355
2355097	6.16749
2355684	6.34975
2356335	6.5
2356383	6.15517
2356579	6.86453
2356869	6.34483
2357155	6.90148
2357384	7.01232
2357660	6.74631
2357684	6.71182
2358387	6.71182
2358716	6.71182
2359135	7.41133
2359359	6.45567
2359429	6.28818
2359573	7.58867
2359599	7.63054
2359719	7.09852
2359998	8.56158
2360461	7.46552
2360567	7.55172
2360648	5.64532
2360814	5.86207
2361302	5.32266
2362113	5.50246
2362359	6.02709
2362367	5.8202
2362649	5.77586
2362880	5.77586
2362971	5.77586
2363254	5.77586
2363351	7.14532
2363589	5.89163
2363882	5.60837
2363979	7.45813
2364133	5.65271
2364193	4.96552
2364202	5.51724
2364206	6.2931
2364267	5.61576
2364397	5.79064
2364992	5.45567
2365210	7.03202
2365384	4.4335
2365592	4.59852
2365626	5.44335
2365792	4.63054
2366131	4.70197
2366247	4.7266
2366270	5.44581
2366380	4.67734
2366452	4.78079
2366775	5.34236
2366780	4.85468
2367196	4.62562
2367708	4.75369
2367778	4.63054
2367854	4.91626
2367886	4.41379
2368102	4.04433
2368119	5.133
2368234	4.20936
2368242	4.31527
2368620	4.34483
2368776	4.38916
2368785	4.12315
2368836	4.05911
2368878	4.21429
2369141	4.58867
2369279	6.13547
2369303	5.44089
2369404	5.24138
2369616	5.31281
2369686	6.5936
2369731	4.72414
2369774	5.12315
2369775	4.31773
2369786	4.18719
2369854	4.18966
2369944	4.60099
2369969	4.75616
2369997	5.42118
2370148	4.86453
2370521	4.7266
2370759	4.79064
2370928	5.92857
2371252	4.25616
2371714	4.21182
2371715	3.98522
2371881	4.54187
2371962	4.22906
2372015	4.27586
2372036	4.133
2372047	4.21675
2372061	4.17734
2372145	4.22167
2372317	3.91626
2372458	3.95074
2372567	3.97537
2372631	3.93596
2372715	3.94089
2372756	3.93596
2372771	5.57143
2373176	4.52709
2373330	4.52709
2373344	4.52709
2373385	6.08374
2373505	4.56158
2373521	4.56158
2373535	6.92118
2373575	5.14039
2373599	5.27094
2373630	6.68227
2373669	6.65764
2373674	4.66995
2373688	8.40148
2373856	8.87438
2373888	9.8202
2373901	8.5665
2373951	8.66749
2373974	8.71675
2374146	8.57143
2374161	9.75369
2374227	9.12069
2374230	8.58374
2374233	8.23892
2374237	8.46552
2374292	8.25616
2374452	7.28571
2374453	7.23399
2374460	7.633
2374462	8.99754
2374476	8.1798
2374500	7.34236
2374501	7.94089
2374509	7.71429
2374522	8.05419
2374533	8.80788
2374625	8.33744
2374644	7.26355
2374696	7.50739
2374718	6.73892
2374743	6.24138
2374751	6.0468
2374859	6.21921
2374958	4.49507
2374972	2.69951
2374991	2.66502
2375078	2.62069
2375084	2.47783
2375085	3.10345
2375221	7.80049
2375303	6.04187
2375304	5.58867
2375305	6.12808
2375378	7.92857
2375393	6.75123
2375394	6.64778
2375402	6.66995
2375406	7.03202
2375407	11.8054
2375408	13.431
2375410	13.234
2375419	13.8941
2375438	13.8276
2375439	13.7044
2375446	13.7044
2375458	13.7044
2375473	13.9039
2375486	13.3916
2375487	13.7463
2375495	14.1059
2375544	13.8793
2375545	10.6158
2375577	9.73153
2375580	5.12315
2375581	4.79803
2375585	4.50493
2375597	4.4064
2375640	4.46552
2375680	6.59606
2375718	4.26355
2375774	4.26355
2375815	4.31281
2376023	4.35222
2376056	4.867
2376243	4.59113
2376251	3.60837
2376282	3.52217
2376394	3.38916
2376413	3.19951
2376531	3.19951
2376682	3.19951
2376783	3.26355
2376787	3.16256
2376885	3.16256
2376943	3.16256
2376956	3.16256
2377076	3.16256
2377165	3.17488
2377256	3.55419
2377611	3.18966
2377629	2.95813
2377907	3.04926
2377941	3.88177
2377996	3.92118
2378315	6.19704
2378390	5.2734
2378393	4.63793
2378857	5.74384
2378932	3.9335
2378935	3.89409
2379068	4.59606
2379076	2.7734
2379208	2.90148
2379235	1.99261
2379246	3.56897
2379327	2.86946
2379486	2.71429
2379488	2.5468
2379772	3.99507
2379904	2.08374
2380842	2.1601
2381196	3.81773
2381493	3.133
2381539	3.11084
2381555	3.34483
2381696	4.77586
2381746	2.06158
2382210	1.83005
2382477	2.73399
2382569	1.94335
2382693	1.40887
2382708	7.16995
2382720	5.5936
2382729	6.53448
2382748	6.40394
2382752	6.34236
2382756	6.34236
2382775	6.34236
2382782	10.4335
2382799	6.38177
2382826	6.38177
2382849	6.38177
2382859	6.61823
2382862	6.08621
2382865	6.08621
2382869	6.72167
2382891	10.234
2382929	11.8744
2383037	11.3448
2383050	11.3448
2383100	11.3448
2383324	11.3448
2383487	9.86207
2383765	8.96059
2384214	9.50246
2384244	9.0665
2384561	9.15517
2384708	8.97537
2384742	8.97537
2384948	17.6724
2385311	11.6823
2385370	12.0567
2385529	13.0862
2385620	12.7783
2385947	12.6576
2386223	12.7931
2386350	12.4409
2386434	12.4409
2386607	12.4409
2386735	12.4409
2386925	11.0123
2387092	10.9507
2387209	10.8793
2387291	10.2143
2387393	14.569
2387438	6.95567
2387745	7.35714
2387854	7.0197
2387909	10.0665
2388245	6.9532
2388451	8.42118
2388788	8.2931
2388934	8.01478
2388953	8.05172
2388997	9.02217
2388998	8.90887
2389018	6.23153
2389074	6.37192
2389348	6.34483
2389349	8.92857
2389354	6.75862
2389488	6.89655
2389542	6.91626
2389708	7.21429
2389966	6.48768
2390080	5.7931
2390090	5.13547
2390092	6.133
2390612	8.03941
2390666	9.44581
2390667	8.41133
2390676	8.48768
2390965	8.51478
2391041	8.81527
2391153	8.33251
2391181	9.53941
2391517	6.5
2391642	7.02709
2391760	6.30788
2391816	5.97044
2391978	8.23399
2391983	7.08374
2392026	7.02709
2392113	10.5468
2392207	8.59606
2392278	8.73892
2392636	9.2931
2392771	8.7266
2392949	8.79064
2393120	10.6749
2393162	6.44828
2393249	6.34975
2393269	7.50985
2393553	6.02956
2393612	5.95813
2393799	7.16749
2393916	6.78325
2394134	6.58374
2394369	7.66256
2394432	6.43596
2394731	6.65025
2395283	10.0542
2395442	9.50493
2395752	8.75616
2396006	8.75616
2396028	9.32759
2396136	8.75616
2396335	8.75616
2396492	8.7931
2396512	8.75616
2396589	8.75616
2396732	8.7931
2396781	8.75616
2396806	8.96552
2396812	8.88916
2396826	8.88916
2396854	9.20197
2397072	8.48768
2397173	11.1281
2397303	8.78079
2397352	8.91379
2397398	8.71921
2397411	9.4532
2397484	8.80296
2397504	8.80296
2397523	9.41872
2397534	8.89163
2397705	8.86946
2397706	7.6798
2398098	6.92118
2398330	7.35468
2398357	7.60591
2398640	7.60837
2398924	5.09852
2399374	8.29064
2399511	7.00246
2400268	6.94581
2400487	7.40887
2400680	10.7882
2400844	8.13793
2401187	8.33251
2402321	8.43596
2402379	8.02956
2402445	8.22167
2402505	11.069
2402601	6.59113
2403463	6.65025
2403740	6.45813
2404181	6.45813
2404338	7.40887
2404408	5.90148
2404436	4.57143
2405159	4.89409
2405741	6.58621
2405743	8.18227
2406118	7.39655
2406223	7.42857
2406551	7.4803
2406798	7.34975
2406938	7.4532
2407040	8.50985
2407067	7.82759
2407069	6.66256
2407155	6.50246
2407295	6.69212
2407408	7.45813
2407436	5.98276
2407876	6.42118
2407932	6.92365
2408324	5.26355
2408416	7.66256
2408919	6.15517
2409042	6.40887
2409181	6.21182
2409458	6.88177
2409463	5.79064
2409640	5.67488
2409725	5.08621
2409926	5.18227
2409940	6.77094
2410023	7.4064
2410273	6.5468
2411433	6.60837
2411629	6.64039
2411635	8.8202
2411716	6.4803
2411790	6.70443
2411865	7.38424
2411871	4.90887
2411878	8.38177
2411892	8.1601
2412041	8.41379
2412067	7.58621
2412146	8.37438
2412180	8.86453
2412213	7.12315
2412356	7.12315
2412365	8.74384
2412563	7.2069
2412645	7.26601
2412740	9.62562
2412774	11.1281
2412859	10.0837
2413731	9.87438
2413781	9.96798
2413973	24.3177
2414019	22.6084
2414033	22.5099
2414034	22.5099
2414143	22.5099
2414300	24.4803
2414425	23.7266
2414474	23.7266
2414498	23.7266
2414504	23.7266
2414641	23.7266
2414668	23.7266
2414729	23.7266
2414797	23.7266
2414801	23.7266
2414811	23.7266
2414812	27.0714
2414879	13.8276
2414883	13.8276
2414991	13.8276
2414994	13.8276
2414997	14.3276
2415163	16.9606
2415715	13.4138
2415915	14.0345
2415920	11.7562
2415947	11.8916
2416208	11.7512
2416214	11.7512
2416249	11.8941
2416293	13.3251
2416374	9.1798
2416420	9.20197
2416495	9.28818
2416708	10.3522
2417592	9.2266
2418311	9.37192
2418428	11.5567
2418690	9.71182
2418737	9.72167
2419102	10.5887
2419356	7.07143
2419610	8.53448
2419740	8.61084
2419800	8.44335
2419925	8.37192
2420207	9.64286
2420241	7.43842
2420287	7.52956
2420449	7.52709
2420452	7.4064
2420532	10.1897
2420647	7.91872
2420772	7.74384
2420804	8.31773
2421266	8.41626
2421281	7.58621
2422328	7.58621
2422607	8.39163
2422667	7.62069
2423539	7.58867
2423543	7.59852
2423569	7.77094
2423570	8.4064
2423594	6.56158
2423596	6.60345
2423606	6.66502
2423608	7.85222
2423730	7.15271
2423736	9.46305
2423745	8.72414
2423748	8.65764
2423749	8.59113
2423754	8.57143
2424224	9.19704
2424393	8.04433
2424427	7.20443
2424683	7.92118
2424706	8.57389
2424903	7.7931
2425300	7.7931
2425470	7.89655
2425580	9.20936
2425973	7.40394
2426238	6.65271
2427474	6.83744
2427476	7.74877
2427632	10.633
2427811	9.97291
2427818	10.2266
2427835	10.0665
2427984	10.133
2427992	10.069
2427999	9.94089
2428485	10.9926
2428587	11.4015
2429163	9.31527
2430041	9.47783
2430099	9.31527
2430266	9.54187
2430278	9.34729
2431490	11.17
2431762	8.30542
2431820	7.27094
2431861	7.27094
2431890	7.47537
2432062	7.28325
2432531	8.62808
2433164	7.17488
2433637	7.00739
2433653	6.98276
2433933	7.17488
2433986	8.05172
2434540	7.67734
2434541	7.81281
2434553	7.9335
2434879	7.81281
2435284	8.17734
2435785	8.02956
2435990	7.94828
2436235	8.80049
2436278	6.83498
2436738	6.83498
2436757	6.84729
2437179	7.37438
2437250	6.46798
2437379	8.25123
2437657	9.35961
2437792	9.10837
2437795	9.36453
2437829	8.78818
2437836	8.34729
2437907	8.65271
2437944	6.81527
2437952	6.46798
2437979	4.96798
2437984	4.37931
2438045	10.2537
2438914	9.00739
2438915	9.00493
2438937	9.08374
2438977	9.633
2439020	8.21429
2439025	8.08128
2439307	8.12069
2439426	8.05665
2439524	8.77833
2439682	10.4015
2439747	10.5887
2439841	10.803
2439876	10.83
2440258	14.6404
2440704	14.0123
2440719	13.4089
2440731	13.4089
2440734	13.4089
2440743	13.4089
2440745	13.7709
2440939	15.1823
2440996	12.0813
2441056	10.4975
2441068	10.931
2441465	9.36453
2442137	11.3473
2442484	9.68227
2442834	9.61576
2443221	9.71921
2443247	10.569
2443253	9.52709
2443359	6.57389
2443565	6.29064
2443638	6.61084
2444099	6.45813
2445340	7.43596
2445532	7.23645
2445562	7.13054
2445767	7.13054
2446609	7.16995
2446722	7.13054
2447090	7.29557
2447305	8.23892
2447372	7.44581
2447678	7.40148
2447704	7.19704
2447784	7.69951
2447944	7.01478
2447962	7.21429
2447996	7.01478
2447999	6.94335
2448033	7.08867
2448075	7.52463
2448251	7.28818
2448256	7.08621
2448305	7.17488
2448316	7.83251
2448325	6.81527
2448444	6.8867
2448532	7.08867
2448977	7.12069
2449013	6.867
2449041	6.87931
2449060	7.14532
2449116	6.85222
2449213	7
2449277	6.9803
2449302	7.15271
2449425	8.14532
2449478	7.25123
2449544	7.25123
2449695	8.42118
2449766	9.95074
2449916	8.83005
2450059	8.78079
2450060	8.35222
2450074	8.27094
2450110	8.32759
2450185	7.41379
2450223	6.90887
2450252	7.78571
2450278	6.68719
2450486	8.00493
2450604	15.8054
2450882	14.7315
2450990	15.064
2451108	14.8498
2451124	14.8498
2451161	14.8498
2451171	14.8498
2451218	14.8498
2451234	15.0813
2451808	14.6823
2451846	14.6823
2452500	22.8645
2452555	15.1305
2452759	15.197
2452854	15.1305
2452867	15.4951
2453108	17.5468
2453143	16.1897
2453384	16.0616
2453445	16.0616
2453488	16.1946
2453622	15.6847
2453640	19.5074
2453740	10.5419
2453850	10.5665
2453887	10.3941
2453913	10.3941
2454209	11.3719
2454381	8.26355
2454502	7.68719
2454620	7.8399
2454661	8.40394
2454669	7.83498
2454714	8.9064
2454770	7.9532
2454867	8.29557
2454900	8.26601
2454930	8.09852
2454931	7.67488
2454944	8.66256
2454955	8.38177
2454958	8.14532
2454992	8.18473
2454995	8.10099
2455018	8.10591
2455028	8.47044
2455159	7.85222
2455169	8.42365
2455234	8.04926
2455732	8.94828
2456153	8.03941
2456189	8.01478
2456190	8.46059
2456440	8.55419
2456449	7.79803
2456673	20.101
2456943	21.532
2457076	20.1872
2457159	20.1872
2457291	20.1872
2457481	22.6626
2457935	20.0025
2458014	20.0025
2458055	29.4975
2458260	27.5985
2458263	27.5985
2458613	27.6133
2458682	27.601
2458745	27.5985
2458854	24.1034
2458892	23.197
2458896	23.197
2458911	23.197
2459159	23.197
2459173	23.197
2459209	23.197
2459223	23.197
2459350	23.197
2459382	28.6773
2459520	20.1453
2459591	20.1453
2459606	20.1453
2459713	20.2118
2459751	20.1453
2459752	20.1453
2459785	20.3498
2459903	23.4433
2459966	18.3473
2459971	18.3473
2459996	18.3473
2460085	18.4138
2460098	25.5616
2460125	21.9803
2460137	21.9803
2460218	21.9803
2460230	21.9803
2460326	21.9803
2460643	22.0468
2460730	21.9803
2461540	21.9803
2461633	22.1133
2461649	21.9926
2461658	40.2759
2461672	30.0714
2461675	29.7734
2461677	29.6872
2461682	29.6872
2461687	30.1305
2461690	29.5739
2461698	29.5739
2461703	30.7734
2461737	32.0936
2461758	32.0517
2461761	31.9877
2461765	33.8793
2461783	33.9409
2461790	32.8966
2461792	32.798
2461793	32.6749
2461796	32.6749
2461801	32.6749
2461802	32.6749
2461805	34.4064
2461815	34.4113
2461849	35.1872
2461852	34.766
2461878	34.766
2461889	34.8916
2461890	32.7562
2461895	32.7562
2461899	31.5074
2461907	31.5074
2461912	31.5074
2461913	31.5074
2461918	31.5074
2461921	31.6232
2461924	30.1355
2461928	30.1355
2461929	30.5443
2461936	29.1207
2461937	27.8744
2461947	28.931
2461951	30.0369
2461957	30.2611
2461985	27.431
2461986	27.431
2461992	27.431
2462002	27.7241
2462003	27.665
2462004	27.665
2462023	27.665
2462030	27.665
2462035	28.1798
2462053	28.1823
2462114	28.4803
2462200	23.6207
2462293	17.9433
2462303	19.9138
2462312	19.8719
2462556	19.8153
2462749	20.3818
2463116	19.3473
2463146	19.1182
2463269	19.7512
2463589	19.0862
2463693	24.3424
2463721	23.1749
2463838	23.0764
2463941	23.0764
2464346	22.5961
2464364	22.5936
2464483	22.5936
2464508	22.5936
2464573	22.5936
2464697	25.8867
2464810	20.0049
2464900	20.0049
2464968	20.069
2464969	20.0394
2464971	21.7759
2465160	18.867
2465243	18.9655
2465245	21.5271
2465336	19.3719
2465341	19.6946
2465442	19.564
2465500	20.2291
2465534	18.899
2465621	18.899
2465853	18.899
2465864	18.899
2465937	18.899
2466262	19.6453
2466326	18.9384
2466502	19.3251
2466621	18.9507
2466676	18.3768
2466852	18.4187
2466905	18.4335
2466920	20.431
2467082	19.0591
2467124	19.0591
2467602	19.133
2467624	19.7783
2467755	19.1232
2467974	18.4163
2468067	18.4163
2468222	19.1404
2468312	19.9803
2468335	18.0369
2468453	17.3153
2468811	17.3227
2468841	18.0468
2468943	17.4163
2469240	17.4015
2469436	17.3793
2469580	17.3719
2469766	21.0099
2469845	19.3596
2470114	19.3596
2470178	19.4261
2470230	19.5
2470529	19.2783
2470767	21.3818
2470854	17.3251
2470904	17.3596
2470951	18.3448
2470992	17.2167
2471223	17.1207
2471300	17.1207
2471401	17.1527
2471423	17.4951
2471608	17.4926
2472052	17.4606
2472423	17.4286
2472741	17.4606
2472766	17.5764
2473026	17.5961
2473067	17.5788
2473429	18.9236
2473967	13.8916
2474160	13.8842
2474331	13.8818
2474542	13.8818
2474859	13.8818
2475267	13.8818
2475309	13.8818
2475523	13.8818
2476290	13.9113
2476302	11.6232
2476478	11.6232
2476516	14.5567
2476525	6.57635
2476676	6.55172
2476701	7.67488
2476808	7.64532
2476839	7.64532
2477005	7.64532
2477061	7.66749
2477068	8.68227
2477264	7.91872
2477289	7.95074
2477474	9.77586
2477475	6.97291
2477490	6.86453
2477495	7.47783
2477541	6.95074
2477819	9.73892
2478367	8.96059
2478373	7.90394
2478375	7.90394
2478399	7.97044
2478405	7.83744
2478410	20.1059
2478411	15.9828
2478417	15.9828
2478425	15.9828
2478426	15.9828
2478427	16.9384
2478469	17.7685
2478650	18.0074
2478657	17.032
2478664	16.9113
2478672	16.5345
2478673	16.7118
2478681	14.7586
2478685	14.7586
2478702	15.1576
2478704	15.0665
2478705	13.2537
2478707	17.7611
2478710	16.8227
2478712	16.1872
2478716	19.0517
2478719	17.2562
2478721	18.1527
2478728	18.2833
2478730	19.1404
2478742	19.0099
2478744	19.0099
2478745	19.0099
2478747	19.0764
2478757	19.0764
2478761	18.1108
2478765	18.303
2478767	14.9877
2478771	15.0468
2478775	18.9557
2478788	11.7512
2478809	11.7512
2478833	11.7512
2478839	12.2488
2478866	11.5493
2478868	9.13054
2478880	9.28325
2478895	7.7734
2478909	7.86946
2478956	9.22167
2478963	2.0665
2478970	3.96798
2478974	2.70197
2478977	2.82512
2478979	2.76355
2478982	2.67488
2478986	5.49261
2478987	2.17488
2478990	3.95567
2478991	4.23892
2479003	10.8103
2479011	9.75862
2479021	11.8251
2479025	11.4409
2479027	11.4409
2479028	12.4236
2479034	12.1059
2479041	12.1059
2479043	12.1059
2479047	12.766
2479059	13.8522
2479084	14.3202
2479097	12.8153
2479099	13.6675
2479322	12.8276
2479327	12.2192
2479664	12.9532
2479728	7.09113
2479816	7.09113
2479876	7.09113
2479881	7.09113
2479887	7.10099
2480008	7.09113
2480045	7.09113
2480103	7.10099
2480104	7.09113
2480248	7.09113
2480256	7.19212
2480283	6.97291
2480315	6.98522
2480392	7.00246
2480393	7.47537
2480430	6.81034
2480477	6.83251
2480495	8.73645
2480497	6.74877
2481467	6.74877
2481515	8.93103
2481524	6.78325
2481525	6.4532
2481583	7.78325
2481636	13.5049
2481641	10.4926
2481652	12.0911
2481692	11.9606
2481707	11.899
2481718	11.899
2481759	13.0616
2481769	12.8374
2481828	12.4778
2481832	12.298
2481970	12.0837
2481974	11.4951
2482177	11.5394
2482208	11.9409
2482250	10.0074
2482263	10.0074
2482319	10.0271
2482572	10.0172
2483353	10.303
2483398	10.0911
2483424	10.0887
2483508	10.1773
2483910	10.1182
2483960	10.1576
2484186	10.2044
2484222	10.1675
2484241	10.1798
2484427	10.1675
2484571	12.0911
2484981	11.7635
2485035	11.7118
2485280	11.7118
2485293	12.9778
2485396	12.3768
2486068	12.4286
2486117	12.3399
2486277	12.9409
2486713	11.6749
2487317	11.6749
2487595	11.6749
2488120	11.6749
2488160	12.3399
2488210	11.798
2488239	11.7389
2488250	14.5197
2488563	12.4729
2488567	12.4729
2488568	12.4729
2488756	14.0074
2488874	15.4655
2490063	16.0419
2490283	15.0961
2490285	11.1478
2490287	11.0172
2490289	10.8522
2490291	10.4039
2490293	10.8374
2490295	13.5739
2490377	13.4163
2490430	12.1798
2490633	11.9384
2490721	11.8473
2490723	16.7759
2490726	12.2709
2490741	12.2709
2490742	12.2709
2490751	12.4286
2490953	12.6158
2491225	13.0419
2491230	10.1823
2491471	10.1921
2491592	10.1552
2491768	10.1872
2491831	10.1552
2491881	10.1872
2491959	11.6453
2493146	10.9113
2493589	10.9113
2493632	10.9113
2493659	11.6133
2493725	10.2315
2493883	10.1946
2494799	10.1552
2495076	10.1626
2495143	10.1552
2495608	10.436
2495776	11.0148
2495935	10.6034
2496610	9.83005
2496659	14.4704
2496760	13.7365
2496889	14.2291
2497389	14.0961
2497420	9.60099
2497479	6.51478
2497499	5.86207
2497527	5.30542
2497536	4.39901
2497558	2.65517
2501353	3.74384
2501419	1.73892
2501454	5.08867
2501459	4.02463
2501569	9.88916
2501630	8.26108
2502106	8.26108
2503333	8.26108
2503617	8.26108
2503857	8.2931
2503893	10.4335
2504371	5.93596
2504468	5.96798
2505460	7.17241
2506078	7.31281
2506995	6.60591
2507060	9.68966
2507207	10.4433
2507489	10.2192
2507808	10.2192
2508321	10.2882
2508395	11.6256
2508887	8.75616
2509552	8.75616
2509569	8.78325
2509836	14.2783
2509922	12.8941
2510341	12.5714
2510403	12.564
2510821	20.266
2512242	19.5862
2512258	19.5936
2512265	19.4754
2512272	18.3719
2512274	18.2044
2512279	17.8498
2512283	18.9409
2512297	18.4828
2512307	18.4828
2512308	18.4828
2512315	18.4828
2512724	18.4828
2512748	19.1478
2513084	13.3768
2513160	12.9729
2513280	13.1823
2513292	13.1182
2514434	13.1182
2514468	13.0985
2515108	13.069
2515111	14.0985
2515181	14.2389
2515436	13.9507
2515745	15.5369
2515747	17.3547
2515753	13.6429
2515755	12.8227
2515759	12.4828
2515761	11.5936
2515765	11.5222
2516054	12.17
2516218	9.79557
2516304	9.83005
2516479	9.79557
2516624	9.85961
2516726	9.76355
2516764	9.83744
2516786	9.79557
2517445	9.76355
2518113	9.79557
2518304	9.79557
2518417	9.79557
2519197	10.7365
2519317	10.0049
2519353	10.064
2519825	13
2519985	8.04433
2520088	10.367
2520237	8.54187
2520494	8.54187
2520692	8.54187
2521078	9.34729
2521138	7.91379
2521221	7.88916
2521300	7.88177
2521340	7.89409
2521356	7.75123
2521397	8.09852
2521430	6.74877
2521576	6.19951
2521589	6.92365
2521604	6.24877
2521728	6.71182
2522309	6.0665
2522374	6.13793
2522425	6.39409
2522470	6.24877
2522795	6.31034
2523184	6.28325
2523285	6.59852
2523286	6.43596
2523322	6.46552
2523647	6.85468
2524232	6.64532
2524309	8.68719
2524591	7.35714
2524869	7.5665
2524893	7.14778
2524916	7.14778
2525281	7.14778
2525292	7.14778
2525353	7.14778
2525430	7.14778
2525432	7.14778
2525448	7.83498
2525560	6.27094
2525645	6.27094
2525666	6.45567
2525700	9
2525875	8.33498
2526001	8.5197
2526042	8.33498
2526056	8.36207
2526132	9.47783
2526134	9.1601
2526219	9.06897
2526224	9.04187
2526637	9.37931
2526769	9.28818
2526809	8.33498
2526825	8.29064
2526857	8.24877
2526868	8.2069
2526874	8.19704
2527002	7.85222
2527006	7.78571
2527100	7.35468
2527141	7.35468
2527206	8.63054
2527360	6.95074
2527448	6.79064
2527472	6.73645
2527489	6.73645
2527505	6.73645
2527578	6.73645
2527601	6.73645
2527752	6.9803
2527788	7.00985
2527818	6.37438
2527871	6.50739
2527981	7.52709
2528022	6.37685
2528217	6.37685
2528260	6.37685
2528431	6.40148
2528479	6.49261
2528568	6.96059
2528676	6.60345
2528813	6.32759
2528816	6.30296
2528872	6.30296
2528959	6.89409
2528960	5.73399
2528977	5.75862
2529012	5.74631
2529020	6.83251
2529026	6.24138
2529095	6.25369
2529123	6.25862
2529204	6.22906
2529243	6.22906
2529316	6.92857
2529421	6.14039
2529481	6.02709
2529498	5.87931
2529521	5.36946
2530082	6.88424
2530272	6.50739
2530345	6.48276
2530400	6.48276
2530504	6.48276
2530550	6.48276
2530714	6.53448
2530787	6.50739
2530918	6.98522
2530935	6.62315
2530936	6.57143
2530986	6.57143
2531000	6.57143
2531115	6.73153
2531169	6.65764
2531207	6.79803
2531292	7.08128
2531298	6.40148
2531360	5.98522
2531444	8.19458
2531571	6.66502
2531697	6.59606
2531735	6.59606
2531845	7.7069
2532175	5.73645
2532471	4.94828
2532586	5.6133
2532784	5.67488
2532822	5.4803
2532848	5.42611
2533056	5.42611
2533218	5.43842
2533900	6.22414
2534116	5.52463
2534230	5.48768
2534265	5.47537
2534291	5.47537
2534292	5.47783
2534347	6.23399
2534994	5.33498
2535063	7.09606
2535306	5.97044
2535830	5.87685
2536071	6.00985
2536193	4.77833
2536247	3.76601
2536605	3.55665
2537467	3.5665
2537491	4.11084
2537762	3.37192
2538289	3.7266
2538623	6.23399
2538662	5.0936
2538765	5.37931
2538780	9.98276
2538822	7.94828
2538869	8.21921
2538968	7.94828
2539138	7.94828
2539344	8.08374
2539350	7.94828
2539682	15.8571
2539857	10.5
2541142	10.2635
2541554	10.2635
2541924	10.2635
2542652	10.2635
2542694	10.2635
2542749	9.85468
2542896	10.0665
2542980	11.4532
2543140	5.91872
2543160	8.60591
2543174	5.56897
2543176	5.95813
2543352	9.67488
2543354	7.20936
2543375	7.20936
2543543	7.20936
2543554	7.20936
2544084	7.20936
2544290	12.6724
2545084	7.8399
2545205	8.38916
2545308	8.17488
2545336	7.80542
2545421	7.80542
2545579	7.80542
2546039	9.47537
2546252	4.26355
2546533	4.37192
2546601	4.1798
2546947	3.0468
2547079	3.21675
2547816	3.64778
2547843	4.2266
2547938	3.36946
2549067	3.67488
2549079	5.33005
2549122	4.92118
2549251	4.8399
2549370	4.51478
2549424	4.51478
2549544	6.85468
2549550	15.165
2549781	13.734
2549790	13.734
2549795	13.734
2549802	13.734
2549821	13.734
2549831	13.734
2549836	13.734
2549848	13.734
2549860	13.734
2549862	13.734
2549882	13.734
2549886	13.734
2549915	14.4335
2550010	8.72414
2550035	9.44335
2550171	9.41379
2550217	6.68719
2550243	6.69458
2550286	6.68719
2550424	6.70197
2550676	6.69458
2550713	6.68719
2550843	6.69458
2550844	6.68719
2551099	7.35222
2551408	6.76847
2551471	6.73153
2551683	7.54926
2551684	7.24384
2551784	3.86453
2552167	5.44581
2552328	4.94828
2552793	4.94089
2553061	4.9335
2553400	5.08128
2553761	4.90394
2553778	5.3399
2553918	5.1133
2554183	7.92611
2554561	5.49015
2554627	6.15764
2554667	5.31281
2554962	8.67488
2555521	7.46059
2555991	7.39409
2555992	7.25616
2556006	7.25616
2556008	7.25616
2556256	8.1601
2556327	6.11823
2556352	4.8399
2556355	4.81034
2556387	4.84729
2556430	4.88916
2556712	4.86946
2556802	7.76108
2557052	4.82759
2557163	4.82759
2557173	6.4335
2557487	5.80542
2557495	5.69212
2557516	5.84236
2557539	6.44089
2557577	4.06897
2557636	4.46552
2557764	3.45567
2557893	4.1798
2557930	4.44335
2558178	4.2069
2558179	3.84729
2558399	5.75369
2558464	5.74631
2558602	5.55911
2558624	5.52956
2558639	5.5
2558931	5.5
2559017	5.5
2559090	7.63547
2559150	6.12808
2559177	6.21182
2559207	6.41626
2559389	7
2559468	5.7931
2559534	6.64532
2559956	6.47044
2560091	6.54433
2560335	6.46059
2560470	6.46059
2560511	6.46059
2560538	6.46059
2560580	6.46059
2560582	6.46059
2560595	6.80049
2560717	6.64039
2560720	6.46798
2560726	6.4532
2560883	6.50985
2560900	6.45567
2560953	6.44089
2560966	6.45074
2560982	6.6798
2561029	6.63547
2561039	6.51724
2561106	6.78571
2561145	6.31773
2561249	6.95813
2561309	6.28079
2561351	8.90887
2561502	8.30296
2561705	7.97291
2561711	7.58867
2561742	7.70936
2561771	7.08621
2561776	7.07143
2561819	6.77094
2561837	6.53695
2561979	6.46798
2562158	6.18473
2562261	6.94581
2562418	6.62562
2562754	6.82512
2562797	4.9335
2562841	10.1108
2562844	8.92365
2563043	9.10099
2563378	9.9803
2563526	9.42857
2563721	9.35222
2564348	9.35222
2564541	10.1576
2564623	9.99261
2564812	9.38424
2564851	9.38424
2564993	15.4163
2565082	13.6084
2565296	13.6084
2565752	13.4581
2566187	14.0099
2566192	16.4631
2566266	15.8867
2566313	15.8867
2566475	15.8867
2566481	15.4409
2566487	15.3744
2566501	15.9187
2566509	14.3424
2566612	14.2734
2566669	14.2734
2566749	14.2734
2566763	16.3177
2566804	7.47291
2566806	5.54433
2566849	5.30049
2566924	8.19212
2566926	6.15764
2566941	6.15764
2566944	6.15764
2566980	6.15764
2567020	7.92118
2567091	5.20936
2567342	6.58621
2567447	3.97044
2567449	3.06404
2567451	3.09606
2567453	5.92118
2567455	8.34483
2567459	7.28079
2567756	7.21182
2567871	45.0813
2567938	42.1552
2567991	42.1552
2568097	42.1552
2568197	42.1552
2568213	40.899
2568224	40.569
2568268	75.3818
2568296	72.8596
2568331	72.8596
2568419	72.8596
2568526	72.303
2569018	72.303
2569096	69.2956
2569327	69.2956
2569341	69.2956
2569352	69.2956
2569385	69.2956
2569399	69.2956
2569449	69.2956
2569450	69.2956
2569506	69.2956
2569510	69.2956
2569681	69.2956
2569785	69.2956
2569826	68.3128
2570172	68.2438
2570192	66.867
2570260	66.8005
2571750	66.867
2571899	65.6749
2571968	65.6749
2572004	65.6749
2572025	65.6749
2572062	65.6749
2572153	65.6749
2572157	65.6749
2572194	65.6749
2572285	65.6749
2572354	65.6749
2572498	65.6749
2572705	65.6749
2572839	65.7438
2572857	65.6749
2572972	65.6749
2573012	65.7438
2573078	65.6749
2573165	65.6749
2573267	65.6749
2573469	65.6749
2573509	70.3867
2573513	65.0591
2573626	65.0591
2573628	65.0591
2573813	67.9483
2573882	65.1847
2573940	65.1847
2573943	65.1847
2573957	65.1847
2574090	65.1847
2574119	65.1847
2574153	65.1847
2574188	65.2537
2574282	65.1847
2574404	65.1847
2574570	65.1847
2574597	65.1847
2574872	65.1847
2575072	65.1847
2575123	65.3177
2575866	65.3842
2575911	61.5961
2575958	61.5961
2576036	61.7882
2576058	54.6897
2576060	54.6897
2576106	54.6897
2576224	54.6897
2576346	54.6897
2576347	54.6897
2576348	54.6897
2576453	54.6897
2576469	54.6897
2576477	54.6897
2576610	54.8079
2576618	55.5788
2576765	53.5172
2576787	53.8744
2576844	53.8744
2576846	53.7537
2576865	53.7537
2576869	53.7537
2576891	53.7537
2576910	54.1724
2577165	58.4163
2577345	31.5493
2577350	28.4187
2577351	29.0099
2577454	29.5985
2577574	12.2783
2578578	12.2783
2578627	12.2783
2578637	13.697
2579382	13.5764
2579384	7.60099
2579386	6.96552
2579388	6.35468
2579390	6.02463
2579392	7.65271
2579441	7.45074
2579957	7.1133
2580193	6.9803
2580201	7.27833
2580444	7.09852
2580476	7.72414
2581789	7.60099
2582028	9.09113
2582197	6.28325
2582324	5.9803
2582486	6.81281
2583176	6.07882
2583259	6.47783
2583311	5.87192
2583437	5.7069
2583503	6.13793
2583527	6.01724
2583692	6.83498
2583906	6.16502
2583907	8.33498
2584196	8.15271
2584336	9.55911
2584425	9.49015
2584768	9.63793
2584809	9.50246
2584825	9.50246
2584920	9.50246
2585196	10.2069
2585493	9.69458
2585885	9.90148
2585971	10.3251
2585973	9.62069
2586574	9.62069
2586791	9.62069
2586792	9.62069
2586825	9.867
2587000	9.66256
2587029	9.66256
2587292	9.66256
2587508	9.68719
2587641	9.66256
2587655	10.3103
2587767	7.84975
2587805	7.82512
2587870	7.75862
2588178	7.78818
2588186	7.75862
2588203	7.75862
2588282	8.14286
2588652	8.67734
2588773	8.45567
2588993	8.45567
2589025	8.45567
2589075	8.48768
2589260	8.41379
2589774	8.41379
2589903	9.87192
2589909	8.41379
2589954	8.47291
2590301	9.11576
2590398	8.87438
2590408	7.37931
2590426	8.41626
2590538	8.16995
2590638	7.47291
2590725	7.57635
2596648	7.52463
2596671	8.6601
2596824	7.66749
2596909	7.75616
2596958	8.47044
2597153	7.52709
2597249	7.52709
2597441	7.17241
2597556	7.18966
2598052	7.39163
2598230	11.5714
2598241	10.4286
2598606	10.5591
2598922	10.9581
2599053	10.3695
2599229	10.3768
2599824	12.8916
2599941	11.335
2599988	11.2586
2600063	11.2586
2600416	13.5197
2601190	11.2586
2601193	11.2586
2601278	11.3276
2601498	11.9655
2601830	10.5148
2602427	9.52463
2602485	7.20936
2602702	6.92365
2602837	9.19951
2604868	7.33744
2605367	7.33744
2606125	12.0813
2606413	9.42611
2606801	10.5419
2606829	8.27833
2607282	14.4433
2607589	12.8621
2608183	12.8621
2608376	12.8621
2608958	12.8621
2609950	12.8621
2610030	12.8621
2611719	13.3325
2611721	21.0123
2611929	14.7586
2611943	14.7586
2612318	14.7586
2613494	14.7586
2613828	14.7586
2614023	14.7586
2614091	15.2759
2614098	14.8177
2614100	17.6724
2614126	11.7315
2614142	11.7315
2614146	11.7315
2614215	11.7315
2614243	13.032
2614254	9.50739
2614279	9.50739
2614332	9.99261
2614563	10.367
2614788	5.73645
2615814	5.86207
2616264	6.32266
2616313	6.42857
2616576	5.93596
2616806	10.7882
2616951	9.2734
2616954	9.06158
2616955	9.06158
2616956	9.06158
2616967	9.06158
2616971	9.0936
2617560	9.81034
2617600	9.89901
2617653	11.2143
2618081	10.0271
2618088	9.91626
2618093	10.2956
2618095	10.6897
2618132	9.96798
2618230	10.0739
2618385	10.6281
2618601	8.3399
2618653	8.46059
2618721	8.35714
2618817	8.11823
2618914	10.6872
2618933	10.803
2618979	10.4409
2618981	10.4261
2618993	11.2635
2619231	12.2217
2619274	11.8916
2619405	12.2044
2619472	11.734
2619475	11.5788
2619479	11.2414
2619480	11.2931
2619517	11.899
2619519	10.4581
2619592	9.96305
2619621	9.78079
2619709	10.0665
2620023	10.1601
2620243	9.59606
2620495	10.835
2620728	7.52463
2620761	6.99754
2620810	6.70197
2620824	6.98276
2620951	7.02709
2621101	7.17241
2621414	6.52217
2621474	6.79557
2621491	7.83005
2621753	6.74631
2622072	7.00493
2622105	7.65764
2622135	7.97291
2624167	7.06158
2624900	5.56897
2625729	6.44335
2625778	5.49261
2626168	6.31527
2626365	5.79803
2627469	5.55419
2627781	5.34236
2628474	6.45074
2628530	5.05419
2629475	5.12315
2629786	5.93103
2629846	6.11084
2630020	5.59113
2630610	5.87685
2630891	5.61084
2630974	7.12069
2631084	5.86453
2632053	6.1798
2632063	5.74384
2632477	6.23645
2632554	5.87192
2632555	5.13054
2632647	5.56897
2632871	6.0197
2632877	6.19458
2632895	6.2931
2632901	6.52956
2632902	6.08374
2633084	7.61823
2633175	6.74384
2633249	7.12069
2634363	7.01232
2634454	6.9532
2634822	5.44828
2634823	5.24138
2634828	4.68473
2634912	6.78818
2634926	7.71182
2634950	8.30296
2635013	7.77586
2635032	7.62069
2635065	7.99507
2635075	8.10099
2635131	8.6798
2635132	6.68227
2635419	6.29557
2635432	7.10345
2635456	6.87438
2635690	9.6798
2635742	8.80296
2635844	8.49507
2635871	9.73399
2635986	9.12808
2636052	8.95813
2636262	8.95813
2636726	9.05419
2636733	10.7389
2636894	6.93103
2636988	6.60345
2637077	8.22167
2637311	6.88424
2637928	8.03448
2638163	7.83005
2638347	7.81281
2638948	7.70197
2639018	7.70197
2639049	7.70197
2639119	7.77094
2639260	8.09606
2639290	8.19212
2639424	7.34975
2639448	7.34729
2639458	7.31527
2639467	7.33005
2639485	9.08374
2641302	8.867
2641322	15.1626
2641351	12.7291
2641355	12.7291
2641356	12.7291
2641397	12.7291
2641411	12.7291
2641447	12.734
2641723	12.7315
2641735	12.7315
2641781	15.3547
2641928	10.2956
2641939	10.2906
2641960	10.2906
2641981	10.2906
2642333	10.8941
2642402	8.69704
2642454	8.77586
2642756	8.74138
2642770	9.40887
2642787	11.3793
2642788	8.90887
2642798	7.65517
2642826	7.65517
2642846	7.70936
2643174	8.87931
2643218	6.51232
2643258	6.38916
2643535	5.93103
2643587	5.50246
2643632	5.52217
2644325	5.70443
2644579	6.40887
2644622	5.93103
2644632	5.94335
2644634	6.55172
2644637	6.33005
2644909	6.8399
2644992	11.803
2644996	11.1256
2644998	11.5985
2645000	12.3473
2645228	12.2217
2645413	11.8744
2645511	11.8744
2645534	11.8744
2645603	11.9458
2645721	11.8744
2645723	12.6823
2645817	10.1182
2645899	10.2315
2646050	10.1576
2646067	10.6084
2646338	9.7931
2646584	11.069
2646790	10.9286
2647346	10.7857
2647349	10.7857
2647351	10.7857
2647463	10.9015
2647613	10.6921
2647685	11.3793
2647718	10.8448
2647761	10.8374
2647768	11.1527
2647827	10.9754
2647839	12.3793
2647879	11.6626
2647884	11.6626
2648064	11.9064
2648142	14.0813
2648201	11.7759
2648447	11.7759
2648516	11.8325
2648521	12.7463
2648536	12.5591
2648574	11.6232
2648575	11.5419
2648579	10.7463
2648594	10.665
2648629	10.4113
2648636	9.92857
2648717	10.1034
2648779	9.39409
2648988	10.4704
2649042	10.5887
2649147	10.0862
2649173	10.2217
2649205	10.1552
2649232	10.6552
2649325	10.4606
2649500	10.4163
2649590	10.4704
2649654	10.4433
2649661	10.4433
2649689	11.1404
2649725	10.7783
2649745	10.697
2649795	10.7143
2649868	10.697
2649939	11.3596
2650228	11.6133
2650364	12.0985
2650482	11.6379
2650506	11.3448
2650543	10.5862
2650544	10.4631
2650617	11.3424
2650701	10.5862
2650933	10.3645
2650989	10.3867
2651033	10.3645
2651076	10.3424
2651098	10.4606
2651132	10.9236
2651150	10.5049
2651161	10.4828
2651162	10.4828
2651168	10.5049
2651269	10.4655
2651406	10.4655
2651428	10.5246
2651510	11.1305
2651976	12.298
2652088	11.0222
2652101	11.1478
2652107	11.9532
2652593	10.9483
2652596	10.9483
2652624	11.335
2652764	10.4089
2653133	11.9433
2653200	10.8596
2653372	10.7389
2653462	10.8153
2653528	11.6897
2653534	10.3276
2653540	10.0887
2653721	11.165
2653743	10.5517
2653772	10.6133
2654189	10.8399
2654279	13.1527
2654432	11.9458
2654610	11.3128
2654648	11.5665
2654686	11.4754
2654705	11.3867
2654772	26.564
2654810	26.0025
2654929	25.8695
2654971	29.6527
2656083	29.7217
2656641	28.9557
2658574	29.1724
2659086	29.8719
2659777	28.9163
2659795	28.9483
2660332	29.6158
2661343	29.5468
2661442	29.2562
2661714	29.234
2661732	31.4803
2662443	29.2488
2662514	29.3202
2662574	29.8153
2663238	33.0887
2663421	31.3374
2663878	31.266
2663893	31.67
2664075	31.4778
2664853	31.4778
2665196	31.4778
2665218	34.7635
2665250	30.6158
2665394	30.6158
2665408	30.6158
2665432	30.6158
2665444	34.1034
2665836	31.197
2665840	31.197
2665868	31.197
2666002	31.197
2666077	31.197
2666419	32.4286
2672341	29.1823
2672460	34.2512
2672653	33.3054
2673349	33.5025
2673351	33.803
2673353	33.5665
2673374	33.5665
2673653	33.5665
2673658	33.5665
2673678	33.5665
2673703	33.5665
2673838	33.5665
2673993	33.6576
2674039	34.3227
2674122	32.1921
2674126	31.4261
2674240	33.4729
2674256	30.3251
2674371	30.3251
2674422	30.3251
2674487	30.3251
2674544	33.0591
2674557	30.8424
2674633	30.8424
2674662	30.8424
2674672	30.8522
2674854	30.8473
2674884	32.4409
2674914	28.8103
2674971	28.8202
2674974	34.4409
2674993	32.9039
2675006	32.9039
2675091	32.9039
2675194	32.9039
2675195	32.9039
2675286	32.9039
2675347	33.032
2675401	32.9704
2675414	32.9704
2675417	32.9704
2675514	40.0246
2675622	34.2808
2675689	34.266
2675718	35.3177
2675722	35.1256
2675741	31.1305
2675743	31.1305
2675749	32.2906
2675802	32.6823
2675823	32.3793
2675935	31.6995
2675978	31.4138
2676086	32.0936
2676143	30.1823
2676196	30.1675
2676292	24.7315
2676304	26.0197
2676345	21.8276
2676444	21.8424
2676456	23.1305
2676500	20.8892
2676502	21.0074
2676572	21.3103
2676718	20.9113
2676727	20.9113
2676868	21.0148
2676982	20.8768
2677004	20.8768
2677009	21.0246
2677104	20.9212
2677285	20.9409
2677300	25.5271
2677383	13.6798
2677679	13.4138
2677927	15.7143
2678421	15.0493
2679248	15.0591
2679311	15.8892
2680744	15.7069
2680898	16.2291
2681299	18.4729
2681982	18.1108
2682020	18.1108
2682060	18.4729
2682467	18.9951
2682660	17.266
2682812	17.2463
2682825	17.2463
2683372	17.2463
2683486	17.2463
2683569	17.6182
2683664	18.4606
2683683	19.4754
2683685	12.1355
2683702	12.069
2683712	12.1552
2683717	6.18473
2683720	5.81034
2683725	6.02217
2683727	4.46305
2683729	7.23399
2683731	6.50493
2683733	6.60837
2683763	6.8867
2683948	6.89901
2683968	6.63547
2683987	5.86946
2684395	5.79064
2684411	7.65271
2684591	5.11576
2684745	5.1798
2684752	6.633
2684790	3.66256
2684829	3.70936
2684865	4.78818
2684887	3.78325
2684891	3.0665
2684920	3.87685
2684971	4.47537
2685040	4.75123
2685336	4.17488
2685565	4.30296
2685616	6.05172
2685625	5.25862
2685869	4.63054
2685876	4.65764
2686208	6.43842
2686391	4.50493
2686489	4.50493
2686855	8.4532
2686919	6.28079
2687060	8.07882
2687596	7.48276
2687961	6.99015
2688570	7.02709
2689016	8.12808
2689162	6.92365
2689322	7.69458
2689486	6.53448
2689666	6.47044
2689718	11.6084
2689767	9.00493
2689935	9.28818
2690312	10.4113
2690340	9.70443
2690395	9.64778
2690423	9.64778
2690475	9.64778
2690570	9.91872
2690766	10.6379
2691020	6.60837
2691200	8.71182
2691386	7.14286
2691463	7.14286
2691596	8.62562
2691866	5.21921
2692558	6.08621
2692789	6.05172
2692797	5.59606
2692828	5.45567
2692851	6.34236
2692888	6.0665
2692904	8.08128
2692929	6.73645
2692944	6.73645
2692979	11.3177
2692998	8.66502
2693003	8.66502
2693022	8.66502
2693033	8.66502
2693111	8.66502
2693124	9.17488
2693272	6.6798
2693287	6.98768
2693363	5.03695
2693397	5.16995
2693520	5.57143
2693646	5.16502
2693655	5.53695
2693749	5.12808
2693802	5.15025
2693860	4.80049
2693875	4.80049
2693958	5.08621
2693997	4.82266
2694029	5.07882
2694239	4.76108
2694284	5.14778
2694465	5.9335
2694885	5.41133
2694890	3.88177
2695571	3.76355
2695676	4.72414
2695687	4.24384
2696174	6.80049
2697320	5.367
2697329	5.2931
2697336	5.35961
2697349	5.3399
2697556	6.07389
2698374	3.93842
2698412	2.9803
2698432	3.9064
2698484	3.3867
2698639	3.24631
2698670	3.92118
2698793	3.9064
2699066	3.64532
2699082	2.69951
2699104	2.35961
2699619	3.9532
2699651	10.0394
2700156	9.63793
2700253	9.54187
2700259	10.1897
2700273	10.3571
2700314	10.3547
2700318	10.1084
2700319	10.1084
2700326	10.1084
2700336	10.1823
2700379	10.1823
2700380	9.15025
2700738	10.4113
2700771	5.14039
2700844	5.69212
2700855	8.81527
2700881	8.55419
2700882	7.95074
2701097	8.26847
2701098	8.33498
2701102	8.35714
2701106	8.58867
2701120	8.33744
2701128	8.09606
2701140	8.12069
2701813	8.78325
2702095	5.52709
2702246	3.08374
2702585	3.10099
2702677	3.34729
2702698	3.14532
2702708	3.56897
2702843	4.76847
2702951	4.11084
2703029	4.97783
2703031	4.73892
2703033	4.47291
2703052	4.47044
2703145	4.57389
2703252	5.21921
2703357	4.68227
2704040	5.80049
2704076	4.70936
2704079	4.97044
2704214	4.48768
2704821	4.38424
2704877	4.65025
2705330	3.94828
2705852	3.94335
2705962	3.71429
2706049	3.94089
2707216	4.2069
2707337	3.89163
2707599	3.92118
2707743	4.20443
2707903	4.14778
2708188	3.8867
2708304	3.90148
2708380	3.96552
2708580	4.10099
2708726	4.19458
2708990	4.55172
2709515	4.12808
2709577	3.96552
2709736	4.79064
2709741	4.24138
2710158	4.24138
2710185	4.41626
2710318	4.37438
2710321	4.5665
2710339	4.78325
2710353	4.23153
2710377	4.18473
2710381	4.2734
2710936	4.69951
2711653	5.19951
2711788	5.05911
2711802	5.18966
2711975	5.16502
2712019	5.16502
2712036	5.16502
2712464	5.71429
2712620	5.32759
2712637	5.30049
2712777	6.22414
2712858	5.20197
2712889	5.03202
2712911	5.8399
2713111	5.75123
2713263	6.10837
2713383	6.21921
2713389	4.76847
2713426	7.38177
2713736	6.65025
2713927	6.92857
2713974	7.23399
2713992	7.1798
2714027	5.89409
2714046	6.0197
2714074	5.9803
2714076	5.92611
2714250	6.08374
2714283	6.08374
2714565	6.02709
2714629	5.74877
2714734	5.90148
2714794	5.84729
2714904	6.00246
2714950	5.86207
2715010	5.86207
2715014	5.86207
2715172	6.4064
2715316	4.33498
2715321	4.42857
2715619	5.09852
2715621	4.39901
2715720	4.51232
2715759	5.13793
2715810	4.96552
2716153	5.70197
2716189	5.20197
2716327	5.21182
2716356	7.45074
2716392	6.18719
2716642	6.18719
2716842	6.18719
2717243	7.41379
2717756	4.78325
2717767	5.33251
2718177	4.4064
2718271	4.43842
2718319	4.48276
2718449	6.12069
2718612	5.02956
2718617	5.00246
2718619	5.03448
2718664	5.6601
2718698	4.98768
2718857	4.67241
2719197	4.03695
2719232	4.34975
2719298	4.61576
2719737	3.98768
2719911	5.22167
2720470	4.03941
2720694	3.64778
2720853	4.03202
2721043	3.66502
2721318	3.89163
2721412	3.89409
2721467	3.53202
2721503	4.25616
2721622	3.99261
2721635	4.26601
2721703	5.25123
2721929	4.23645
2723045	4.40394
2723720	5.57143
2723918	5.07143
2723939	5.1798
2724033	5.99261
2724839	4.72167
2725344	5.46798
2725667	5.13547
2725693	4.2734
2726142	5.14286
2726347	4.36207
2727310	4.51724
2727892	3.73892
2728098	3.64778
2728576	4.82512
2728717	4.68719
2728734	4.56897
2728736	4.32512
2728765	4.33251
2728894	5.32759
2729046	4.98276
2729758	5.14039
2729904	4.63793
2729912	4.47537
2730049	5.22906
2730262	5.1601
2730482	4.86453
2730612	5.08867
2730989	4.61823
2731120	3.89901
2731230	3.5936
2731287	5.01232
2731315	5.21182
2731500	4.71921
2731551	5.15764
2731616	4.18966
2731687	3.58621
2732303	4.86453
2732333	3.96059
2732383	5.40887
2732417	5.70936
2732772	5.28325
2733017	4.84729
2733113	4.58374
2733142	4.65764
2733220	4.43596
2733308	5.57882
2733450	3.97783
2733507	7.02217
2733534	4.30788
2733654	3.91872
2733655	3.9064
2733781	4.93596
2733865	4.3399
2733964	5.55172
2733967	5.48768
2733996	5.33744
2734029	4.87685
2734036	4.87685
2734037	4.87685
2734082	5.29064
2734093	7.01724
2734150	8.24138
2734243	6.72414
2734286	7.22414
2734519	6.81034
2734542	7.53695
2734556	7.69704
2734561	9.60837
2734581	8.01724
2734669	7.88916
2734729	7.78079
2734784	10.0394
2734795	7.11576
2734824	6.37438
2734833	6.1601
2734856	5.9803
2734879	6.8202
2734891	6.46552
2734903	6.46305
2734956	6.05172
2734977	5.50246
2734985	8.14778
2735016	5.97044
2735055	5.01232
2735059	5.01232
2735067	5.58374
2735114	5.74384
2735131	4.59852
2735166	4.49507
2735172	4.48276
2735266	4.61823
2735357	3.33005
2735365	3.33005
2735412	3.53941
2735546	6.01232
2735908	3.81281
2736002	3.34236
2736066	2.9335
2736364	3.1133
2736411	3.61084
2736672	2.91872
2736681	2.45813
2736837	2.50246
2736853	2.40148
2736910	2.64778
2737117	2.79803
2737121	2.01724
2737210	1.867
2737285	1.67241
2737387	2.30542
2737616	1.76108
2737771	1.96798
2738244	2.17488
2738624	2.03695
2738731	2.54187
2739070	2.28818
2739203	3.85222
2739234	2.74877
2739286	5.15025
2739287	3.96552
2739601	4.09606
2739779	6.02709
2740867	4.20197
2740982	3.84729
2741092	12.4458
2741545	11.9778
2741822	11.766
2741894	11.9138
2742241	11.7882
2742244	11.867
2742332	12.7291
2742424	14.1305
2742462	12.9828
2742842	12.8842
2742849	12.5739
2742935	12.7586
2743055	13.2956
2743174	12.5788
2743659	12.8892
2743686	12.4507
2743832	12.8596
2743897	11.9877
2743952	12.4458
2744093	10.9409
2744529	10.4754
2744694	10.3473
2745163	10.0419
2745335	10.3916
2745424	10.064
2745829	10.2118
2746290	9.99507
2746292	10.2463
2746595	3.42118
2746616	1.06158
2746622	1.22906
2746682	1.65517
2746745	4.03448
2746782	2.61576
2746847	3.48522
2746946	4.27586
2746987	3.87438
2747012	3.54187
2747150	4.97291
2747840	3.45813
2747909	3.64778
2748029	3.06404
2748208	3.40394
2748228	3.73153
2748451	6.01478
2748970	4.78571
2749468	5.26108
2749486	4.81773
2750089	5.07143
2750535	9.74631
2750555	6.41133
2751101	6.35714
2751106	6.68719
2751203	6.79064
2751245	7.69704
2751258	6.44335
2751848	9.95074
2752137	9.36453
2752423	9.36453
2752466	9.36453
2754189	10.2808
2754662	9.4532
2754932	9.4532
2755396	9.4532
2755954	9.46552
2755996	9.50246
2756084	8.52217
2756103	8.11823
2756453	8.51232
2756882	8.30049
2757010	8.76355
2757304	10.4557
2757720	5.0468
2757796	6.90887
2757820	5.21675
2757822	5.1133
2759172	5.30542
2759267	5.03941
2759464	5.15271
2759776	6.39409
2759794	3.64532
2759815	5.79557
2759896	4.82512
2759943	16.798
2760052	15.5419
2760137	15.5419
2760227	15.5419
2760246	15.5419
2760405	15.5419
2760412	22.7833
2760468	20.936
2760478	20.936
2760483	20.936
2760491	20.936
2760523	20.936
2760607	20.936
2760608	20.936
2760676	20.936
2760684	22.4704
2760724	21.6823
2760739	21.6823
2760790	21.6823
2760801	21.6823
2760913	21.6823
2760977	21.6823
2761103	21.6823
2761111	21.6823
2761150	21.6823
2761188	21.6823
2761252	21.6823
2761424	21.6823
2761497	21.6823
2761611	21.6823
2761691	21.6823
2761708	21.6823
2762092	23.4113
2762440	16.0517
2762964	16.0517
2763044	16.0517
2763122	16.0517
2763265	16.0517
2763274	18.6232
2763846	16.8941
2763857	16.8941
2763873	16.9433
2763938	17.835
2764466	13.0271
2764868	13.0764
2765926	13.0271
2766772	13.4236
2766992	8.91872
2767324	9.1601
2768414	7.7931
2768831	6.26601
2769071	7.96305
2769225	8.57389
2769585	8.37685
2771922	8.18719
2773317	8.18719
2773910	8.18719
2774268	8.18719
2774774	8.18719
2775725	8.63547
2776758	9.65764
2777510	8.74631
2778319	7.06158
2778332	7.13547
2778824	7.01232
2779523	7.79064
2779686	7.08128
2780447	7.60837
2780751	7.46552
2780821	5.76847
2780830	7.03941
2780841	3.88177
2780846	5.34236
2780865	4.5468
2781040	4.79557
2781074	5.0197
2781230	4.69212
2781273	5.05911
2781357	8.32512
2781371	5.93103
2781386	6.41872
2781553	6.51478
2781568	5.77094
2781658	5.71429
2781660	5.98522
2781662	5.82512
2781720	5.88177
2781763	5.51724
2781792	5.35714
2781830	7.84975
2781838	3.7069
2782014	3.64039
2782016	2.89655
2782037	9.44828
2782125	7.60345
2782146	7.29803
2782187	7.57389
2782233	9.75862
2782241	9.36207
2782332	11.2537
2782374	10.101
2782418	10.5468
2782423	10.7808
2782434	10.9483
2782437	11.2759
2782448	11.4877
2782451	11.4286
2782459	9.29803
2782488	10.1946
2782509	9.69951
2782581	10.4089
2782630	12.3325
2782643	10.2167
2782646	9.51724
2782659	9.4532
2782661	9.43842
2782785	10.4655
2782816	9.45074
2782854	8.99507
2782861	8.4532
2782870	9.54187
2782871	8.80542
2782942	9.26108
2783031	8.21429
2783207	7.41133
2783233	5.84975
2783527	5.83005
2783538	7.29803
2783549	3.15271
2783651	3.45074
2784063	3.91626
2784123	3.18966
2784129	3.45074
2784169	3.99754
2784238	3.99261
2784336	14.1823
2784352	12.0542
2784375	11.7734
2784436	11.7069
2784446	11.8867
2784545	11.665
2784574	14.8621
2784681	14.4458
2784685	15.1527
2784710	15.1527
2784720	14.968
2784787	17.4951
2784947	17.3941
2784971	17.2635
2784976	16.7241
2784980	16.7906
2784981	16.7906
2784982	16.1182
2785005	18.0345
2785006	16.6059
2785013	16.6059
2785026	19.3374
2785066	17.2833
2785076	17.2833
2785122	17.5443
2785125	16.9163
2785369	14.1749
2785395	13.5714
2785447	13.4877
2785460	17.4261
2785477	13.6847
2785492	12.4384
2785581	12.6305
2785622	11.6749
2785641	12.2266
2785884	12.3522
2785906	14.4187
2786146	14.0714
2786195	13.5813
2786196	13.5271
2786270	13.7709
2786776	13.4236
2787128	13.8818
2787144	13.202
2787623	13.202
2787763	13.3547
2787847	13.3547
2787854	13.3005
2788220	13.202
2788364	14.4704
2788760	14.5936
2789273	14.6576
2790100	13.6478
2791211	12.5271
2791659	11.803
2791679	13.2759
2793052	8.91133
2793105	8.86207
2793106	8.51724
2794868	11.0517
2794921	4.90394
2794972	4.83251
2796018	6.67241
2796190	6.29064
2796685	6.80788
2799054	6.0197
2799491	5.49507
2802269	5.95813
2802430	5.65764
2802967	7.31527
2803041	5.37438
2803507	6.43842
2803651	5.96305
2804747	6.04926
2805026	4.80049
2805801	4.98768
2806340	5.15517
2806446	7.30788
2806500	6.08374
2806862	6.91379
2807009	6.77586
2807487	7.97783
2808858	7.76355
2808986	6.99261
2809774	6.9803
2810328	8.92365
2810364	8.1133
2811329	7.9064
2812431	7.9064
2812702	7.9064
2812857	7.9064
2812930	8.49507
2813300	14.1847
2813728	10.0246
2813753	10.0246
2813754	10.0887
2813839	10.4335
2814005	10.8424
2814571	10.1724
2814734	8.57389
2815168	8.57143
2815355	8.56897
2815366	9.35961
2817165	9.02709
2817415	8.72167
2818229	9.79803
2818505	8.29557
2818931	8.17734
2819117	7.55172
2819899	7.55172
2820055	9.16749
2820094	8.50739
2820618	8.10099
2821652	8.66995
2822146	7.74384
2822259	7.38916
2822450	7.34483
2822870	7.66749
2823275	7.69458
2823303	6.01232
2823449	6.03941
2823782	6.02956
2823819	7.66995
2824048	7.04926
2824054	7.41379
2824070	8.71921
2824146	7.29803
2824258	13.0222
2824427	10.4926
2824432	10.8645
2824439	10.8719
2824442	10.8276
2824698	10.7759
2824724	10.7611
2825241	10.7635
2825565	10.8325
2825669	10.7857
2825753	11.197
2826300	9.66256
2826310	9.68719
2826894	9.95813
2827258	11.3793
2827338	11.2217
2827424	10.9975
2827425	7.79803
2827428	7.76847
2827437	9.56158
2827442	5.51232
2827474	7.5197
2827786	8.02217
2827825	7.98768
2827971	11.9828
2828467	12.1946
2828615	15.1995
2829085	16.1379
2829418	15.4704
2829419	15.3448
2829435	15.3448
2829439	15.3448
2829443	17.0764
2829581	19.9901
2830100	16.9163
2830101	16.6823
2830117	17.835
2830135	16.0961
2830195	16.1897
2830262	16.4975
2830668	15.2217
2830679	16.67
2830735	14.5714
2830867	14.2857
2831034	14.2217
2831180	14.6552
2831181	16.5468
2831311	16.2167
2831452	15.9704
2831459	16.0296
2831497	15.9704
2831504	15.9729
2831548	16.0296
2831680	15.9729
2831780	21.4975
2831781	17.7143
2831783	17.7143
2831831	17.7143
2831872	17.7266
2831918	17.7217
2832082	18.2094
2832195	17.9606
2832203	17.9606
2832207	17.8325
2832237	17.4606
2832690	17.0887
2832887	24.7414
2832936	19.7562
2832937	19.5837
2833244	19.5985
2833303	19.7537
2833335	20.1724
2833483	20.2562
2833745	20.1872
2833748	20.1872
2833756	20.1872
2833766	20.1872
2833768	20.1897
2833979	20.4384
2834049	19.2488
2834180	19.2586
2834520	19.2512
2834522	21.3892
2834901	15.8374
2835045	15.4852
2835269	16.2389
2835663	18.197
2835689	17.2611
2835752	16.5345
2835759	16.5271
2835846	16.0985
2835941	14.4384
2835967	9.79557
2836004	11.6749
2836039	12.5197
2836059	10.6847
2836061	9.72167
2836064	9.29064
2836097	9.34729
2836218	8.31773
2836284	6.06897
2836290	8.53448
2836300	6.79557
2836423	6.50493
2836448	6.39655
2836456	6.60837
2836457	6.47537
2836465	7.24877
2836509	6.21921
2836621	5.78571
2836624	5.18719
2836629	4.75862
2837314	4.91133
2837346	5.14778
2837571	6.01478
2837621	5.22414
2837656	4.7734
2838048	5.97783
2838053	6.39163
2838145	6.78571
2838522	5.98768
2838761	5.59606
2838778	6.12808
2838784	4.90394
2838802	4.79064
2838806	5.00739
2838827	4.5665
2838841	5.633
2838850	3.52956
2838856	3.0197
2838868	2.367
2839053	1.68473
2839079	5.46059
2839173	3.28571
2839337	3.46552
2839364	2.84483
2839375	2.95567
2840511	2.42611
2840520	1.82512
2840976	3.51232
2842454	2.89655
2842546	2.64532
2842639	2.5468
2842741	4.55419
2842829	3.60345
2842861	3.32512
2842875	3.41133
2843143	8.9335
2843216	6.67734
2843370	6.28079
2843374	6.23892
2843429	6.97291
2843483	6.18227
2843529	6.46552
2843595	6.54187
2843903	6.29557
2844063	6.62069
2844125	5.80049
2844188	6.40394
2844578	2.81034
2844670	1.53448
2844825	1.81034
2845051	1.25123
2845116	1.39901
2845157	1.35222
2845163	1.43842
2845488	2.57635
2845707	1.76355
2846590	2.0197
2846807	1.95813
2846915	1.79803
2847131	2.02956
2847497	2.21182
2847545	1.21921
2847563	2.08867
2847710	2.01232
2848369	1.9064
2848412	1.88916
2848534	1.98276
2848546	3.5665
2848642	3.70443
2848766	3.69458
2848774	4.58867
2848954	6.71182
2848971	5.84483
2848986	5.5665
2849073	5.20197
2849074	4.42611
2849168	4.56897
2849170	3.91626
2849206	4.34975
2849485	3.63547
2849521	3.12315
2849530	3.91626
2849565	3.00739
2849603	5.18966
2849655	4.16995
2849672	3.70936
2849761	5.1798
2849784	4.85468
2849938	4.66256
2849960	4.12315
2849965	4.30296
2850040	5.42118
2850071	5.49015
2850157	4.93596
2850189	5.81773
2850226	11.7463
2850266	10.1355
2850310	9.74877
2850316	9.94335
2850384	10.1478
2850409	10.7192
2850435	10.8424
2850437	12.7167
2850471	13.266
2850475	12.6305
2851409	11.8005
2851430	11.0936
2851448	9.86946
2851502	10.8645
2851569	9.74384
2851586	9.52217
2851588	9.71429
2851655	10.7365
2851696	9.91872
2851715	9.92611
2851716	12.1404
2851720	10.8448
2851729	10.4089
2851760	10.1034
2851776	11.5049
2851777	11.9877
2851788	14.9704
2851808	15.5468
2851820	14.4704
2851837	14.3424
2851846	13.7241
2851882	13.8842
2851990	11.1034
2852016	10.3892
2852023	9.80049
2852029	9.07389
2852042	9.04926
2852074	11.4704
2852078	10.5025
2852080	10.202
2852089	9.44581
2852090	11.7118
2852093	11.0099
2852145	10.7167
2852147	9.85961
2852818	12.5739
2853250	9.67734
2853350	8.42365
2853389	7.84975
2853397	8.4335
2853454	8.98276
2853461	8.41626
2853469	7.84236
2853472	8.13793
2853477	7.16256
2853634	6.59852
2853640	5.30049
2853649	7.15517
2853659	5.71182
2853661	5.37931
2853864	5.4064
2853961	5.00985
2853977	2.58374
2853997	5.367
2854013	4.69704
2854167	4.40148
2854198	4.45567
2854202	4.77586
2854249	4.40394
2854268	4.29557
2854479	3.34729
2854490	2.84483
2854503	3.61823
2854595	3.20443
2854616	3.33498
2854641	2.79064
2854642	4.14532
2854657	3.74384
2854676	3.49015
2854678	3.44828
2854742	3.38177
2854750	2.76355
2854867	3.49015
2854881	1.64778
2854898	1.53448
2854938	1.64286
2854963	2.42611
2854992	2.50246
2855020	1.79064
2855021	1.79064
2855026	3.84729
2855069	2.2266
2855070	2.11576
2855071	2.47783
2855082	1.73399
2855083	1.67488
2855099	4.43103
2855101	2.73892
2855152	3.00739
2855223	4.17241
2855331	3.63793
2855392	2.52709
2855523	3.18473
2855589	2.73645
2855603	2.46552
2855657	2.91626
2855805	3.02709
2855815	3.07635
2855818	2.91626
2855908	2.62315
2855910	2.89655
2855914	2.96059
2856165	2.61823
2856351	4.79803
2856453	3.90887
2856857	3.99754
2857335	3.93103
2857404	3.93103
2857495	3.93103
2857538	4.04187
2857702	6.18227
2858168	4.89409
2858653	4.88177
2858931	4.77094
2859466	4.80049
2859480	5.09852
2860808	4.7734
2860809	4.7734
2860978	5.20443
2861422	4.99261
2861544	5.367
2861567	1.82266
2861582	3.24631
2861620	3.24877
2862280	3.16749
2862655	4.45567
2862751	4.3867
2862820	4.30788
2862921	3.9803
2863071	4.68966
2863273	5.08867
2863407	4.28818
2863491	4.26847
2863648	4.26601
2863703	5.12808
2863872	4.20936
2864060	3.92611
2864357	4.10591
2864448	4.22414
2864500	3.19212
2864536	3.36946
2864575	2.9532
2864666	3.28079
2864693	3.66502
2865073	3.5936
2865112	3.62562
2865189	4.04433
2865268	4.08374
2865312	2.7734
2865352	2.98276
2865364	3.76847
2865511	2.77833
2865696	3.91872
2865728	2.73153
2866298	2.72906
2866595	3.35714
2867005	2.65271
2867094	2.74138
2867107	1.91872
2867144	2.07635
2867329	2.44089
2867377	2.15271
2867393	3.55172
2867963	3.68227
2867977	3.34729
2868123	4.56404
2868224	3.76847
2868236	3.59113
2868480	4.07143
2868787	4.46552
2869052	4.09606
2869063	4.28325
2869077	3.65517
2869081	4.75616
2869116	4.73399
2869249	6.34975
2869512	4.5197
2870129	4.45567
2870149	4.45567
2870245	6.79557
2870847	4.96798
2871587	4.64532
2872383	5.44335
2872477	5.26355
2872547	5.07635
2872966	6.6798
2873224	4.41872
2873271	4.16995
2873272	5.43842
2873595	5.24384
2873812	5.45074
2873854	5.25616
2873876	4.61576
2874042	5.75369
2874062	5.08374
2874131	5.08374
2874167	5.29803
2874220	4.99754
2874281	5.21182
2874327	5.70936
2874962	4.54926
2874980	4.133
2875300	4.69212
2875633	4.14286
2875664	4.07143
2876022	4.26355
2876385	4.26355
2876950	4.65271
2876992	3.73399
2877175	5.16749
2877211	3.22167
2877555	3.59606
2878080	3.50985
2878523	3.30296
2878649	3.86207
2878668	3.59113
2878763	4.32266
2878873	3.90887
2879063	4.86453
2879229	4.70443
2879230	4.60591
2879350	5.63793
2879670	4.2931
2879961	4.55172
2880092	4.78571
2880380	3.75862
2880399	3.2069
2880606	4.2069
2880816	3.60591
2880866	3.53202
2881069	3.71429
2881137	4.22167
2881176	3.6133
2881178	6.02709
2881179	7.49754
2881915	7.4335
2882005	7.09113
2882467	7.04187
2882570	7.0468
2882587	7.4064
2882819	7.19704
2882834	6.71675
2882910	6.7266
2883034	7.73645
2883133	7.6133
2883258	10.5567
2883531	9.93103
2884239	9.89409
2884396	9.89409
2884416	9.89409
2884488	9.89409
2884725	9.89409
2884819	10.4901
2884978	8.9532
2885314	12.9828
2885386	12.3719
2885401	12.0419
2885418	12.0419
2885673	9.90148
2885994	9.86453
2886090	9.86453
2886199	9.86453
2886214	9.86453
2886227	9.86453
2886644	9.86453
2886676	9.86453
2886899	10.4064
2886940	9.55172
2887277	9.50493
2887459	9.50493
2887516	10.569
2887950	6.46305
2887958	6.68473
2887976	7.17241
2888018	6.33498
2888163	5.80296
2888519	5.64286
2888604	5.47783
2888809	5.51478
2889516	5.86453
2890693	5.07389
2890795	4.66749
2890833	4.75123
2892289	4.79064
2893189	4.90148
2893510	5.08867
2893512	3.03695
2893514	3.07389
2893516	1.72167
2893518	1.867
2893520	3.03695
2894388	3.52463
2895157	3.3202
2895749	3.15271
2895994	3.15271
2896644	4.6798
2896924	4.02217
2896927	4.27833
2897124	4.92365
2897282	4.81773
2897286	3.33498
2897336	3.71429
2897804	3.44089
2898171	3.85714
2898327	3.35714
2898852	3.41379
2899239	4.21429
2899445	3.57143
2899581	3.54926
2900002	3.72414
2900717	3.35468
2900877	3.31281
2901044	3.26108
2901777	3.27586
2902107	3.26108
2902247	3.84236
2902621	4.74631
2902759	8.07635
2902831	7.21675
2902916	7.27586
2902932	7.56897
2903156	9.54187
2903355	8.49507
2903631	7.96059
2903993	8.33005
2904166	8.20443
2904233	8.93842
2904442	9.66502
2904530	9.11576
2904561	7.41133
2905202	9.57882
2906342	8.7069
2907355	9.41626
2907403	7.93596
2909453	7.09852
2909761	7.09852
2910214	8.17241
2910355	7.83744
2910357	9.38177
2910362	8.78325
2910383	9.01724
2910399	8.46305
2910727	7.88916
2911075	7.93842
2911336	8.42365
2911602	6.67734
2911977	6.73153
2912059	7.44335
2912452	6.8399
2912928	6.7734
2912990	6.95813
2913133	7.12808
2913347	6.79803
2913936	6.54433
2914431	7.09113
2914647	6.94828
2914748	6.94828
2914794	7.37685
2915041	7.15764
2915079	7.61084
2915267	7.26108
2915292	7.94089
2915395	7.20197
2915443	7.21429
2915480	6.9335
2915800	7.24138
2915832	6.92611
2915849	7.99754
2916380	7.36207
2916439	6.87438
2916888	6.77586
2917049	7.14286
2917161	5.99015
2917237	6.04926
2917243	6.91133
2918350	6.06897
2918617	8.38916
2919113	5.11084
2919380	5.10837
2919505	5.64039
2919729	5.32266
2919837	4.7931
2920216	6.52956
2920304	5.99507
2920340	5.91626
2922281	6.06404
2922860	6.28818
2923456	5.57882
2923678	6.06158
2923964	4.83251
2924194	4.93596
2924373	6.90394
2924519	6.47783
2924562	5.91379
2924835	5.90394
2924852	5.85222
2924970	12.2562
2924995	10.3695
2925123	8.7734
2925216	8.75369
2925224	10.298
2925437	8.79064
2925611	8.80542
2925924	10.0567
2926034	8.29803
2926223	14.0074
2926497	14.1601
2926764	14.1897
2927195	15.3054
2927199	15.5025
2927519	15.3399
2927704	15.1921
2928020	15.2463
2928187	15.1921
2928192	15.1921
2928267	15.2463
2928576	15.1921
2928721	15.5419
2928991	15.5764
2929454	14.2783
2929699	14.4015
2930082	15.5887
2930236	15.4557
2930492	15.6207
2930504	15.931
2930531	15.032
2930776	15.032
2930777	15.032
2931099	15.032
2931120	15.032
2931170	15.032
2931325	15.032
2931362	15.032
2931401	15.0419
2931503	16.8744
2931505	11.8498
2931507	11.803
2931712	11.7562
2931893	11.7562
2932001	11.7562
2932134	11.7562
2932315	11.9384
2932377	12.101
2932658	10.2291
2932864	5.77833
2933257	5.79803
2933559	5.92857
2934304	6.09852
2934752	5.74631
2935111	5.83005
2935281	6.31527
2935288	5.93596
2936246	5.89409
2936434	5.93103
2936754	6.05665
2937788	7.31527
2938277	11.234
2939146	10.069
2939147	9.34236
2939173	9.40887
2939175	9.34236
2939187	9.81034
2939191	9.74384
2939193	9.74384
2939704	12.2808
2939819	8.50493
2939946	7.2931
2939947	7.49261
2939978	7.32266
2939986	7.06897
2939989	9.38177
2940003	7.38916
2940045	7.38916
2940051	7.46798
2941025	8.06897
2941115	6.02463
2941796	6.21921
2941936	6.66502
2942326	6.04433
2943021	6.32266
2943407	8.88177
2944216	6.81281
2944229	7.18719
2944560	7.21675
2944563	6.8202
2944566	7.24138
2944569	4.05172
2944957	4.0197
2945252	3.73399
2945606	4.16502
2945933	3.75123
2946434	4.5
2946515	4.09113
2946521	5.4532
2946541	7.64286
2946598	6.33498
2946862	6.39901
2947885	6.20936
2947890	6.35714
2947920	7.86207
2948496	5.58128
2948521	6.08128
2948598	6.11084
2948939	8.21429
2949197	6.36207
2949198	6.18227
2949201	7.85222
2949831	10.9409
2949978	8.33005
2950099	8.14039
2950129	8.14039
2950142	8.14039
2950271	9.87931
2950650	6.91872
2951326	7.10837
2951331	7.51232
2951359	6.54433
2951396	6.53202
2951404	14.1527
2951725	13.4261
2951750	13.5
2952054	13.3374
2952058	15.298
2952113	15.2069
2952300	14.9039
2952448	14.5936
2952512	14.5936
2952623	14.6478
2952842	14.5936
2952851	14.5936
2952957	19.1995
2953157	15.9951
2953213	15.9187
2953430	15.8941
2953457	15.8892
2953553	15.8892
2953860	15.8892
2953974	17.7389
2954086	17.5
2954091	17.5
2954430	17.5
2954452	17.5
2954459	17.5
2955503	17.5
2955630	17.5
2956191	17.5517
2956513	16.936
2956624	8.45813
2956751	8.01478
2956782	7.87438
2956791	10.0936
2956837	7.65517
2956839	7.45813
2956846	7.46059
2956987	8.133
2957119	8.67734
2957195	7.52956
2957401	7.3867
2957792	10.3498
2957849	8.3867
2957910	8.3867
2957953	8.3867
2957992	8.42365
2958278	9.55172
2958316	6.99507
2958480	10.7857
2958563	9.82512
2958677	10.2956
2958832	9.78818
2959140	9.78818
2959744	10.5862
2959766	9.96305
2959776	11.436
2959880	9.31527
2959964	9.23399
2959973	9.13054
2960024	10.0468
2960139	7.16502
2960207	8.94089
2960226	6.72906
2960346	6.91133
2960402	4.95567
2963431	4.22167
2963671	3.68719
2964212	4.65517
2964298	4
2964456	4.9064
2964972	5.08128
2965044	5.19212
2965538	4.69951
2965553	6.62069
2965919	6.07882
2965927	5.82266
2965993	5.82759
2966052	5.82266
2966070	7.86946
2966327	5.03941
2966328	5.24877
2966784	5.23645
2966836	6.51478
2967098	4.96305
2967132	5.10099
2967196	4.85222
2967206	4.33005
2967270	5.33744
2967306	5.367
2967323	5.64532
2967410	12.4507
2968606	10.4507
2968608	10.1305
2968656	11.6995
2968762	9.59606
2968772	8.64532
2969788	8.41872
2969802	7.44335
2969959	7.73645
2970006	9.41133
2970038	10.1207
2970074	12.1453
2971202	11.8054
2971264	13.468
2971310	12.5468
2971311	12.1872
2971403	12.1453
2971408	11.0788
2971431	10.9975
2971491	10.4901
2971513	10.5443
2971529	11.4557
2971559	11.2512
2971568	14.4113
2971569	12.9729
2971594	12.9064
2971596	12.9064
2971597	12.9064
2971599	13.0394
2971603	13.0394
2971623	12.3276
2971641	12.3276
2971702	12.7488
2971719	10.6527
2971755	6.36946
2971761	6.15025
2971777	6.40394
2971960	4.83005
2972001	4.54433
2972051	4.5665
2972239	4.56404
2972274	5.07882
2972395	5.39901
2972408	5.18227
2972475	5.17241
2972477	4.73399
2972574	4.69458
2972771	4.54926
2972798	4.60591
2972834	4.60591
2973006	4.56897
2973021	4.62562
2973083	5.44335
2973153	4.98276
2973563	4.75862
2973683	4.66256
2973709	4.66256
2973779	4.7266
2973839	4.83005
2973953	5.33498
2974579	4.83498
2974598	4.97044
2975012	4.63547
2975721	4.15764
2976235	4.39655
2976378	6.39655
2976484	5.52709
2976533	5.49507
2976571	5.50493
2976727	5.77833
2976734	7.37685
2976868	5.16256
2977150	5.21182
2977407	5.98522
2977898	5.51724
2978139	5.29064
2978369	7.11084
2978572	6.55419
2978704	6.40887
2978705	6.2734
2978711	6.33005
2978712	5.67241
2978715	5.29557
2978718	5.18227
2979441	5.39163
2979896	5.66502
2980281	3.52709
2980284	4.92611
2981326	3.97044
2981921	7.87931
2981982	10.1182
2982351	9.26355
2982530	9.1601
2982654	9.1601
2983284	9.44581
2983305	8.59113
2983747	9.05911
2984021	8.59113
2984234	8.59113
2984314	9.05911
2984510	8.96059
2984677	8.867
2984902	8.94335
2984981	9.02463
2985103	9.04187
2985435	10.1502
2985514	5.55911
2985526	5.89901
2985555	5.99507
2985749	7.10837
2985918	5.66502
2985930	5.8399
2985942	6.44581
2986074	10.367
2986342	8.9532
2986461	8.58128
2986471	8.3202
2986508	8.44828
2986602	7.31034
2986604	7.133
2986652	7.12808
2986912	7.22906
2986915	7.49015
2987167	5.21429
2987650	5.26601
2988002	5.81034
2988224	4.90887
2988264	5.57143
2988271	5.02709
2988360	7.16256
2988601	6.34975
2989316	6.47291
2989342	6.35714
2989348	6.20936
2989364	6.60345
2989366	5.19951
2989368	5.61823
2989418	7.35222
2989702	6.54433
2990013	6.67488
2990192	6.72906
2990259	5.74877
2990298	5.76847
2990539	6.48522
2990797	5.01232
2990860	5.80788
2991054	5.53202
2991115	5.37438
2991316	5.89655
2991480	5.33498
2991591	5.78571
2992030	4.9803
2992106	5.04433
2992182	5.64039
2992185	5.49754
2992290	8.58374
2992663	7.66749
2993320	7.68227
2993739	7.49261
2993753	8.06404
2994435	7.35961
2994557	8.72906
2994812	8.30542
2995022	8.55172
2995856	8.70197
2995858	7.02463
2995860	8.39163
2995961	8.44828
2996150	8.02956
2996345	7.81773
2996607	7.64286
2996743	7.83498
2996858	9.21182
2997062	5.42857
2997085	5.0468
2997998	6.34729
2998550	3.24138
2998555	3.12069
2998557	2.95567
2998784	3.53448
2998858	3.1133
2999258	2.95074
2999340	2.67488
2999602	2.67241
2999785	2.68227
2999986	2.07143
3000061	2.73645
3000180	2.31773
3001202	2.69458
3001346	3.68227
3001694	5.5936
3001745	4.84975
3001753	4.90394
3001949	7.27833
3001951	4.96059
3001953	5.34975
3001955	5.10837
3001957	4.9335
3001959	5.35714
3001961	7.31773
3001979	6.69704
3001981	6.70197
3001983	6.65517
3001985	6.62562
3001991	6.62562
3001993	6.71921
3001999	6.87438
3002003	6.54926
3002340	7.47291
3002636	4.38424
3002748	2.07143
3002858	2.12069
3003109	2.21429
3003272	1.93103
3003343	1.9803
3003430	3.44828
3003674	2.91626
3003675	3.21921
3003705	2.60837
3003761	2.66502
3003838	2.2734
3003986	2.47537
3004007	2.46798
3004299	3.05911
3004486	2.37685
3004520	2.71675
3004578	2.51478
3004752	2.71921
3005105	2.16995
3005178	2.37438
3005424	2.4532
3005430	2.6601
3005572	2.62069
3005701	2.64039
3005777	2.46059
3005933	2.46059
3006166	2.87685
3006196	3.75369
3006198	4.19951
3006256	3.87438
3006408	3.97044
3006637	4.01232
3006654	3.6601
3006839	2.89901
3007151	3.48522
3007230	3.32512
3007293	2.47044
3007423	2.55419
3007457	2.65271
3007487	2.56404
3007914	2.88424
3007960	3.07143
3008242	3.133
3008375	3.41133
3008611	2.91379
3008656	2.91379
3008874	2.91379
3008982	2.91379
3008988	2.91379
3009000	4.22414
3009017	4.41379
3009034	4.7734
3009059	4
3009088	3.88177
3009114	4.62562
3009204	3.19212
3009332	3.17734
3009544	3.27094
3009605	3.06158
3009985	2.96798
3010073	5.7069
3010158	5.59606
3010224	7.57389
3010586	7.1133
3010587	5.48522
3010588	5.17488
3010592	4.86453
3010593	4.52709
3010595	4.42611
3010614	5.02956
3010741	5.44089
3010801	4.83498
3011129	4.09852
3011340	4.57389
3011499	3.29064
3011613	3.24877
3011803	3.24877
3011996	3.24877
3012110	3.24877
3012447	3.24877
3012954	3.42611
3012997	3.67734
3013016	3.43842
3013143	3.44089
3013385	3.52217
3013436	3.54433
3013666	3.29557
3013712	3.00246
3013843	3.03695
3013985	3.17488
3013986	3.62808
3014198	3.84236
3014256	3.49015
3014718	3.1601
3014923	3.99015
3015719	3.60345
3015930	2.78571
3015977	2.78571
3016145	3.94828
3016150	3.16502
3016223	3.28079
3016598	4.00985
3016634	3.42857
3016899	3.50985
3016902	3.70936
3017017	3.44335
3017145	3.64532
3017265	3.66749
3017333	3.6601
3017388	3.66749
3017693	3.57389
3017742	3.41379
3017748	3.3867
3017816	3.74877
3017916	3.84236
3018059	4.1798
3018097	3.42365
3018167	2.98522
3018311	2.98522
3018588	3.73892
3018836	3.21429
3018933	3.10099
3018939	3.28571
3018968	2.71921
3019320	2.92365
3019874	3.39409
3020120	3.06404
3020415	2.89409
3020661	3.14778
3020746	4.35714
3020761	3.66256
3021018	3.66256
3021525	3.70936
3021558	5.07882
3021609	3.04926
3021657	3.34236
3022033	4.88424
3022124	4.59606
3022125	4.23645
3022144	4.26108
3022268	4.73645
3022336	3.57389
3022495	3.4803
3022586	3.50739
3022757	3.24877
3022934	2.25862
3023186	2.32266
3023234	2.91133
3023291	2.33005
3023355	3.47044
3023730	2.6798
3023763	2.88424
3023971	2.8399
3024235	2.99507
3024292	3.20443
3024437	2.40887
3024438	2.89901
3024510	2.82266
3024740	2.68473
3024871	2.5665
3024916	3.14286
3024943	3.4803
3025021	3.07389
3025099	2.85468
3025368	5.28325
3025658	3.52956
3025664	3.39163
3025895	3.71921
3025980	4.22414
3026185	3.4335
3026462	3.38177
3026464	3.28571
3026952	3.24138
3027082	2.93103
3027504	3.21921
3027618	5.17241
3027733	4.33251
3028029	4.71429
3028064	3.43103
3028070	2.40887
3028076	2.52217
3028142	2.5
3028166	2.26601
3028343	2.35714
3028353	1.97783
3028418	3.5936
3029385	3.97783
3029985	3.44335
3030031	2.82759
3030082	2.80788
3030083	2.84729
3030105	2.84729
3030140	3.26847
3030170	2.67241
3030245	2.67241
3030303	2.633
3030447	2.633
3030599	2.92365
3030615	2.6133
3030636	2.97537
3030662	2.31281
3030688	2.49754
3030803	2.14532
3030814	2.14532
3030959	2.30296
3030978	2.25862
3030987	2.34236
3031136	3.94335
3031298	3.78325
3031508	3.67734
3031560	3.59113
3031569	3.84729
3031635	3.68473
3031690	5.21921
3031712	4.52709
3031882	4.57635
3032028	4.45813
3032247	3.74384
3032248	3.53448
3032313	3.62808
3032427	3.77586
3032435	3.4335
3032505	3.37685
3032842	3.57143
3033046	3.47783
3033055	3.28079
3033116	3.2931
3033298	4.19951
3033745	4.54187
3033851	3.89409
3033874	3.91379
3034036	4.77833
3034223	3.93103
3034532	3.87685
3034643	4
3034646	3.68719
3034720	3.68719
3034889	4.53941
3034921	4.14286
3034949	3.92365
3035056	5.03695
3035070	4.87192
3035505	5.50739
3035557	4.27094
3035558	4.27094
3035590	4.27094
3035603	4.79064
3035682	4.95813
3035907	2.78818
3036066	2.7069
3036101	2.61084
3036106	2.75123
3036115	2.53695
3036131	2.89409
3036201	3.43842
3036259	4.21182
3036386	5.02956
3036429	5.26847
3036445	5.3202
3036452	4.97044
3036804	4.55665
3036849	4.09606
3036908	4.86207
3038884	4.02956
3039067	4.68966
3039094	3.9335
3039145	3.05419
3039208	2.9532
3039372	5.31773
3039492	4.07143
3039832	4.02463
3039887	3.7931
3040119	3.7931
3040218	3.9803
3040238	4.25369
3040315	2.78325
3040361	3.78571
3040369	1.43842
3040393	0.615764
3040400	1.01724
3040427	1.15517
3040457	0.541872
3040489	0.655172
3040511	1.48768
3040524	0.817734
3040525	0.448276
3040536	1.92611
3040555	0.413793
3040569	0.362069
3040581	5.02956
3040584	2.62315
3040590	3.05419
3040685	3.22906
3040691	2.4803
3040838	2.53202
3040960	1.85714
3040982	1.65271
3041070	2.98768
3041220	0.778325
3041344	0.598522
3041358	3.42857
3041681	1.87685
3041763	1.76355
3041768	2.10345
3041781	1.80542
3041798	1.9064
3041941	2.98768
3041970	0.916256
3041980	0.800493
3041985	2.2734
3042025	0.578818
3042085	0.598522
3042095	0.285714
3042104	1.18719
3042114	0.125616
3042128	0.105911
3042146	1.3399
3042152	0.0369458
3042169	0.0369458
3042170	0.428571
3042187	0.0517241
3042253	0.0147783
3042273	0.0369458
3042298	0.931034
3042395	0.692118
3042405	1.30049
3042430	0.79064
3042434	0.753695
3042466	2.62069
3042491	0.815271
3042504	1.07635
3042584	0.70936
3042602	0.894089
3042627	1.19951
3042663	0.344828
3042664	2.66749
3042686	1.16502
3042695	1.33744
3042710	1.49015
3042754	1.29803
3042819	2.69951
3042830	0.423645
3042831	0.46798
3042834	1.10837
3042845	1.08621
3042851	1.0936
3042862	1.12562
3042864	1.30542
3042886	1.26847
3042891	0.901478
3042902	0.726601
3042918	2.68227
3042956	2.78571
3043011	4.48522
3043016	3.80788
3043021	3.76847
3043056	3.76847
3043057	3.76847
3043058	4.03448
3043067	8.53941
3043081	4.67241
3043163	4.31281
3043167	3.89655
3043189	4.0665
3043388	3.92611
3043420	2.53202
3043443	2.8867
3043504	2.06404
3043541	1.75616
3043542	3.02217
3043546	1.34729
3043595	1.30296
3043606	2.18227
3043633	1.2734
3043694	2.57143
3043695	1.36207
3043706	1.73892
3043720	1.54187
3043745	2.00985
3043756	0.633005
3043760	0.795567
3043801	0.714286
3043848	0.421182
3043901	0.492611
3043923	2.84729
3043930	1.9532
3043983	2.74138
3044000	4.30542
3044007	3.3399
3044014	3.65025
3044024	4.24138
3044044	4.15764
3044057	4.11576
3044089	3.89901
3044131	4.52463
3044184	3.68227
3044185	3.37438
3044204	3.85468
3044262	1.37931
3044299	2.66502
3044333	1.88916
3044351	1.9335
3044352	4.03448
3044388	2.87931
3044396	3.78079
3044403	3.0197
3044519	3.47291
3044544	2.64286
3044553	2.78325
3044554	2.01478
3044563	3.34975
3044564	0.376847
3044597	2.82266
3044598	1.57882
3044605	1.77094
3044636	2.11576
3044676	1.67734
3044685	1.85222
3044691	4.42118
3044696	1.25369
3044700	1.20936
3044701	1.21675
3044775	2.20443
3044811	0.830049
3044825	0.487685
3044831	0.536946
3045223	0.578818
3045237	0.160099
3045428	0.152709
3045469	0.238916
3045576	2.15517
3045578	1.76355
3045584	2.01478
3045607	1.84483
3045660	1.84483
3045697	1.73892
3045698	2.83744
3045751	0.280788
3045762	5.28325
3045789	4.25862
3045796	4.1798
3045850	7.37192
3045851	6.71921
3045862	7.05665
3045876	7.67241
3045932	7.66502
3045936	7.49015
3045954	8.23645
3046004	7.51478
3046005	7.18719
3046007	8.74138
3046015	7.77094
3046051	10.202
3046165	8.78571
3046175	6.58128
3046195	6.68473
3046208	6.5468
3046229	6.53695
3046240	6.80296
3046282	7.34729
3046336	6.12808
3046343	5.65025
3046355	6.12808
3046386	3.31034
3046387	2.82759
3046413	3.80542
3046450	2.10591
3046466	1.44089
3046484	1.50739
3046502	1.55419
3046503	2.37192
3046539	1.48276
3046547	2.68966
3046667	1.33744
3046681	1.32512
3046728	1.49261
3046778	1.47783
3046781	0.246305
3046795	2.71182
3046820	1.87931
3046823	1.75369
3046838	1.80049
3046860	2.32512
3046890	1.94581
3046908	1.0936
3046934	2.17241
3046938	0.876847
3046973	0.906404
3046998	1.21921
3047035	1.19458
3047075	1.26108
3047161	0.509852
3047177	0.817734
3047226	0.342365
3047235	0.8867
3047304	0.923645
3047307	0.992611
3047995	1.17734
3048218	1.74631
3048415	1.74384
3048454	1.40394
3048560	1.67734
3048612	1.8867
3048623	0.992611
3048664	1.17241
3048721	1.53941
3048832	0.140394
3048891	0.100985
3048923	1.53941
3048932	2.91872
3048985	2.36946
3049093	2.6798
3049113	2.5665
3049140	2.7266
3049205	2.34236
3049215	3.54926
3049221	0.46798
3049246	1.55911
3049249	0.0197044
3049250	1.08374
3049386	2.66749
3049424	2.01232
3049432	2.25862
3049519	2.23153
3049520	2.83005
3049537	2.36946
3049641	2.03941
3049648	1.87931
3049664	2.44581
3049669	0.517241
3049690	0.0246305
3049691	0.0246305
3049693	0.541872
3049707	1.12562
3049733	0.684729
3049751	0.726601
3049792	0.903941
3050161	1.49507
3050193	0.283251
3050202	1.08867
3050314	0.463054
3050339	1.58621
3050344	0.805419
3050387	0.714286
3050420	0.593596
3050461	0.85468
3050475	0
3050486	0.00492611
3050527	0.91133
3050544	1.78325
3050550	4.0468
3050621	4.30788
3050758	4.25123
3050966	4.30542
3050979	4.15025
3051001	4.42611
3051392	3.98768
3051510	2.38424
3051517	1.87438
3051724	3.83498
3051755	1.85714
3051763	4.37685
3051791	3.83498
3051805	4.30788
3051863	4.18227
3051896	4.17488
3051941	4.68966
3051942	3.37192
3051964	3.42365
3051975	5.33744
3051982	1.65517
3052052	1.69951
3052071	1.67734
3052072	2.60591
3052083	1.46059
3052101	1.83005
3052322	2.77586
3052391	1.96552
3052398	1.71675
3052459	4.1601
3052503	3.2069
3052511	3.12562
3052900	2.71921
3053100	1.88424
3053101	1.30296
3053144	1.16749
3053175	1.39655
3053825	0.815271
3053855	0.00246305
3053878	0.0689655
3053898	0.0394089
3053931	0.0221675
3053953	0.3867
3053957	0.408867
3053974	0.921182
3053988	1.06158
3053999	1.2734
3054040	1.16256
3054042	1.31034
3054057	1.53202
3054060	0.600985
3054063	0.834975
3054134	0.862069
3054163	0.369458
3054180	0.394089
3054445	0.916256
3054446	0.302956
3054478	0.458128
3054491	0.216749
3054492	0.918719
3054501	0.633005
3054551	1.58374
3054576	1.32759
3054582	4.9532
3054638	3.58128
3054679	3.77094
3054840	3.71675
3054869	3.94581
3054923	3.9335
3054944	3.61823
3054967	4.41872
3054978	2.6133
3055004	2.97537
3055046	2.64532
3055085	2.01724
3055095	2.41872
3055137	0.721675
3055189	1.8202
3055215	0.20936
3055352	0.261084
3055441	0.426108
3055464	0.327586
3055491	0.238916
3055510	0.704433
3055518	0.206897
3055537	1.04433
3055543	0
3055554	0.00246305
3055575	0.692118
3055582	0.216749
3055602	0.147783
3055603	0.793103
3055631	0.320197
3055632	0.0738916
3055641	0.325123
3055642	0.433498
3055675	0.167488
3055681	0.320197
3055696	2.93842
3055712	1.50739
3055757	1.55911
3055759	1.4064
3055771	2.12808
3055787	1.56404
3055800	0.916256
3055831	0.817734
3055832	1.32759
3055865	1.58374
3055866	1.66256
3055873	0.91133
3055881	1.00246
3055888	1.6133
3055892	1.10591
3055953	0.992611
3055959	2.79557
3055968	0.706897
3055969	0.689655
3056028	0.800493
3056043	1.44581
3056072	0
3056079	0.00492611
3056093	0.317734
3056099	1.30049
3056147	0.933498
3056163	0.832512
3056165	0.908867
3056175	1.78325
3056185	0.935961
3056192	2.48276
3056228	1.29557
3056261	1.52956
3056302	2.15764
3056322	1.81281
3056327	1.89409
3056335	2.73645
3056339	2.83005
3056363	1.92118
3056364	1.7069
3056368	2.11084
3056370	2.56404
3056383	0.55665
3056391	1.32266
3056420	0.780788
3056424	1.00246
3056472	2.04187
3056508	1.63054
3056529	1.24384
3056543	1.32266
3056560	1.5197
3056598	2.49261
3056617	1.69951
3056663	1.76108
3056666	1.80542
3056696	2.41379
3056712	0.571429
3056720	0.812808
3056741	0.118227
3056760	0.165025
3056768	0.394089
3056792	0
3056859	0.110837
3056877	0.091133
3056879	0.96798
3056890	0.598522
3056906	1.67734
3056910	0.948276
3056923	1.28571
3056930	0.753695
3056940	2.34729
3056950	0.931034
3056978	0.421182
3056979	0.421182
3057077	1.78818
3057078	0.568966
3057079	0.438424
3057107	0.325123
3057152	0.362069
3057157	1.19951
3057184	0.0221675
3057200	1.35961
3057214	0.384236
3057242	0.889163
3057252	0.384236
3057281	0.753695
3057287	1.86453
3057294	2.23645
3057313	3.34483
3057353	3.16256
3057354	3.00985
3057473	3.73645
3057508	4.11084
3057531	3.84483
3057548	3.90394
3057559	3.39163
3057574	3.5936
3057607	3.63793
3057610	0.330049
3057616	2.02709
3057631	0.642857
3057658	0.87931
3057677	0.684729
3057691	1.04187
3057695	1.33498
3057731	0
3057791	0
3057793	2.43842
3057799	0.376847
3057805	0.568966
3057833	0.517241
3057876	1.32266
3057905	0.0197044
3057908	0.0147783
3057909	2.69212
3057922	1.98768
3057930	2.12562
3057992	2.05911
3057993	1.99507
3057998	3.65764
3058005	2.37931
3058006	2.31773
3058007	1.56897
3058017	2.16749
3058024	1.54187
3058035	1.74384
3058047	3.34975
3058064	0.775862
3058073	1.08867
3058075	1.17488
3058080	0.859606
3058083	0.859606
3058086	1.23645
3058100	1.65271
3058102	1.43103
3058139	2.96798
3058146	2.68719
3058161	2.78818
3058171	3.34975
3058208	3.15271
3058211	3.07143
3058212	2.31527
3058233	6.36946
3058277	2.33498
3058301	2.39163
3058313	2.46059
3058338	3.34975
3058364	1.7931
3058469	2.17488
3058476	1.5
3058481	1.46552
3058575	0
3058601	0
3058621	0.376847
3058666	0.5
3058673	0.0295567
3058712	0.0295567
3058718	1.03695
3058726	0.0295567
3058742	0.561576
3058762	0
3058790	1.31773
3058833	0
3058837	0.00985222
3058859	3.63793
3058869	1.633
3058882	3.88916
3058925	3.66749
3058938	3.61084
3058942	3.97783
3058953	3.75123
3058956	3.10591
3059010	5.75616
3059112	3.52709
3059116	3.41133
3059182	3.60591
3059194	2.92857
3059198	4.52463
3059218	0.00985222
3059246	0.0123153
3059247	1.56404
3059274	1.83744
3059286	2.62808
3059306	2.17488
3059308	2.13054
3059315	2.07635
3059319	2.4532
3059366	1.63054
3059373	0.0763547
3059471	1.85222
3059472	0.995074
3059486	0.933498
3059497	1.27586
3059543	1.30788
3059637	0.716749
3059643	1.11576
3059663	1.39163
3059736	1.72414
3059744	2.69951
3059773	2.51478
3059829	2.49754
3059866	2.52709
3059904	2.64778
3059918	2.17241
3059957	3.5936
3059984	0.00738916
3060005	0.770936
3060087	0.0295567
3060154	1.34483
3060194	1.13793
3060197	0.665025
3060216	0.770936
3060268	2.95813
3060329	0.753695
3060334	0.660099
3060358	0.79803
3060371	1.04926
3060431	0.0541872
3060435	0.761084
3060491	0.391626
3060493	0.539409
3060520	1.23645
3060574	0.421182
3060629	0.477833
3060640	0.810345
3060657	2.0936
3060679	1.85714
3060684	1.9803
3060726	1.80049
3060750	1.91626
3060765	2.54926
3060780	1.38177
3060787	0.711823
3060812	1.14778
3060860	1.42857
3060914	0.746305
3060927	1.0936
3060979	0.864532
3061012	1.60591
3061013	0.630542
3061043	0.805419
3061049	1.10591
3061069	1.75369
3061095	1.21182
3061144	1.28325
3061188	1.10099
3061200	1.82266
3061201	1.84483
3061211	3.37931
3061216	3.25123
3061226	3.46305
3061231	3.10345
3061232	3.16502
3061285	3.35961
3061309	2.86453
3061315	4.76108
3061318	0.465517
3061342	2.9803
3061346	1.92365
3061349	4.5197
3061351	3.69704
3061372	4.04926
3061428	4.06158
3061431	4.17488
3061444	3.9064
3061451	4.00246
3061469	7.21429
3061476	4.6798
3061485	4.6798
3061516	5.02217
3061523	4.85222
3061555	4.79064
3061556	4.40394
3061574	4.3202
3061604	4.33744
3061648	3.07635
3061666	2.62069
3061683	2.54187
3061698	3.34483
3061703	2.28571
3061775	2.53202
3061776	2.18719
3061815	2.46059
3061845	1.95813
3061849	3.75123
3061915	2.73399
3061922	3.55911
3061928	2.66995
3061973	3.10099
3061981	2.93842
3062049	1.89655
3062121	1.74384
3062152	2.23645
3062170	0.204433
3062304	0.142857
3062313	0.605911
3062318	0.160099
3062329	0.876847
3062339	1.19951
3062347	1.18473
3062356	0.876847
3062381	0.82266
3062414	2.95567
3062432	0
3062505	0
3062534	1.67488
3062536	0.325123
3062546	0.369458
3062577	1.13547
3062607	0.37931
3062654	1.68719
3062656	0.310345
3062677	0.519704
3062683	0.62069
3062718	0.618227
3062727	0.0369458
3062734	0
3062793	0.472906
3062869	0.475369
3062879	0.29064
3062911	1.40887
3062939	0.522167
3062946	0.423645
3062967	2.4064
3062983	0.408867
3062985	0.408867
3063065	0.926108
3063077	0.704433
3063079	0.0172414
3063094	0
3063126	0.76601
3063178	0.334975
3063179	0.864532
3063230	0.334975
3063234	2.27586
3063242	0.421182
3063250	0.741379
3063262	0.46798
3063324	0.79803
3063361	0.862069
3063431	0.135468
3063445	0.118227
3063633	0.928571
3064050	0.731527
3064063	0.046798
3064240	0.046798
3064332	1.78818
3064409	0
3064471	0
3064489	3.68227
3064491	2.94089
3064555	3.12069
3064562	2.9532
3064599	3.16995
3064643	3.38424
3064745	3.08867
3064757	2.63547
3064759	1.57635
3064822	1.367
3064873	2.32512
3065236	2.09113
3065416	1.4335
3065634	1.367
3065699	1.35714
3066412	1.97044
3066424	0.512315
3066437	0.229064
3066552	2.87192
3066568	1.5665
3066573	1.57882
3066586	1.75616
3066587	1.7734
3066662	1.5
3066760	3.04926
3067034	0.251232
3067041	0.369458
3067052	0.716749
3067054	0.839901
3067063	0.433498
3067065	0.44335
3067084	1.25369
3067118	1.57635
3067180	1.367
3067828	2.96798
3067829	1.98522
3067871	1.80542
3067952	1.80049
3067973	2.42611
3067988	1.5468
3068048	3.18473
3068108	1.17488
3068193	1.09852
3068197	1.29064
3068207	1.04433
3068210	3.32266
3068226	0.302956
3068234	0.302956
3068237	2.74138
3068239	0.302956
3068278	0.302956
3068279	5.43103
3068285	2.66256
3068293	2.59606
3068297	2.59606
3068300	2.59606
3068309	2.7266
3068321	5.80542
3068344	5.12315
3068348	4.5936
3068356	4.97537
3068364	4.90887
3068365	4.66749
3068383	4.53941
3068407	4.24877
3068424	5.43103
3068435	2.05665
3068454	1.99754
3068464	2.65764
3068502	1.76601
3068533	0.773399
3068536	0.662562
3068542	5.05911
3068545	3.50985
3068550	4.03695
3068578	4.09852
3068585	4.0936
3068594	4.30296
3068614	7.48276
3068645	4.73645
3068649	4.34483
3068652	6.33005
3068657	5.06897
3068669	5.05911
3068672	4.60099
3068679	4.39901
3072041	6.40148
3072167	2.98522
3072171	2.58621
3072227	3.44089
3072379	2.60837
3072452	6.31281
3072536	5.15025
3072553	4.867
3072593	4.42857
3072609	4.14532
3072640	3.81527
3072790	3.633
3072936	3.62562
3073526	1.63547
3073594	0.933498
3073650	1.09606
3073900	2.00493
3074100	2.9335
3074185	3.46798
3075224	3.76847
3075281	3.32266
3075318	4.05665
3075478	3.74384
3075520	3.69212
3075636	4.87685
3075668	3.28571
3075703	2.9532
3075809	3.42611
3075830	2.70936
3075900	3.4335
3075903	1.5197
3075907	1.52463
3075933	4.38424
3075939	3.24631
3075973	3.49261
3075976	3.78079
3076028	3.73399
3076041	3.71921
3076058	5.88916
3076118	5.07143
3076396	3.76355
3076400	3.80788
3076671	4.99015
3076706	3.00246
3076721	3.39901
3076775	3.0468
3076789	2.9335
3076797	2.67488
3076885	1.66502
3076914	1.57882
3076929	1.99015
3076958	1.41626
3076963	1.64532
3076967	1.64778
3077015	1.5197
3077017	1.52709
3077089	2.14039
3077103	1.5665
3077195	3.69212
3077219	2.96305
3077399	3.90148
3077456	3.24138
3077463	3.84483
3077626	4.49015
3077830	3.99754
3077887	3.36453
3077894	3.29064
3077985	2.55419
3077989	2.19704
3078064	2.65025
3078187	2.91872
3078401	2.56404
3078414	2.32512
3078887	2.01478
3078910	1.60837
3079157	4.09852
3079368	2.72906
3079382	3.2931
3079470	3.4335
3079526	4.84975
3079547	3.86946
3079590	3.47291
3079594	2.82512
3079627	2.41133
3079760	6.32759
3079762	4.24384
3079805	4.90394
3079881	4.75616
3079901	3.5665
3079933	3.25369
3080004	3.06897
3080395	4.07389
3080416	2.03448
3080429	1.7931
3080516	3.44335
3080651	1.867
3080685	1.36453
3080769	1.7069
3080785	0.970443
3080828	0.827586
3080833	2.08621
3080870	1.13793
3080931	3.90394
3080938	3.58128
3080995	3.31773
3081032	2.88177
3081033	3.10345
3081067	7.15764
3081073	4.60591
3081280	4.55665
3081312	5.95813
3081353	4.58621
3081354	4.18719
3081365	4.58621
3081524	4.5468
3081605	3.37931
3081610	3.26601
3081797	4.76355
3081810	2.93103
3081915	2.83744
3081917	3.30542
3082004	2.59113
3082009	2.28571
3082029	2.20443
3082037	2.16749
3082240	3.10099
3082258	3.47044
3082363	2.55172
3082428	2.74138
3082460	1.80296
3082471	1.7069
3082508	3.69951
3082600	4.87438
3082654	3.76355
3082669	4.12808
3082698	4.06158
3082710	5.92857
3082727	5.3399
3082728	6.19458
3082827	4.74138
3082932	4.53695
3082933	4.72167
3082956	4.59852
3083010	4.4803
3083170	4.9064
3083176	0
3083261	0
3083417	1.46798
3083442	0.669951
3083464	0.633005
3083474	1.49015
3083483	0.79064
3083590	2.42365
3083599	1.85468
3083601	2.2931
3083679	2.57882
3083684	2.36946
3083728	2.10345
3083786	2.15517
3083841	2.02463
3083862	2.09852
3083868	3.59852
3083943	3.81773
3084033	3.60099
3084184	2.81281
3084219	2.58374
3084384	1.79064
3084402	1.92857
3084445	2.13793
3084448	1.45813
3084554	0.918719
3084573	0.344828
3084575	0.337438
3084585	0.805419
3084602	0.275862
3084684	0.391626
3084861	0.152709
3084928	3.55665
3085041	2.30049
3085075	2.47783
3086158	3.09606
3086246	2.33005
3086351	3.33005
3086400	1.92365
3086520	3.13547
3086562	5.03202
3086617	4.18966
3086720	4.17488
3086901	4.32512
3086976	4.17734
3087080	7.34975
3088513	3.67241
3088677	3.35714
3088769	2.74138
3088862	2.4532
3088888	2.96059
3089069	1.63547
3089192	1.43842
3089313	1.86207
3089357	0.960591
3089361	0.830049
3089503	0.665025
3089528	1.45567
3089567	1.05172
3089591	1.03941
3089597	2.27833
3089607	2.85222
3089620	2.18966
3089654	2.33251
3089671	2.16256
3089700	6.05665
3089701	4.17241
3089746	4.41379
3089752	3.71921
3089759	3.86207
3089762	4.45567
3089763	3.9064
3089787	3.87685
3089802	3.19704
3089803	1.75616
3089806	1.71921
3089812	4.30542
3089833	2.2069
3089842	2.81527
3089843	2.1601
3089844	2.16749
3089848	2.46552
3089850	3.48522
3089862	1.40148
3089867	0.918719
3089868	2.5665
3089873	1.3399
3089874	1.27833
3089879	1.24384
3089884	3.42857
3089916	2.28818
3089920	3.74384
3089958	3.81034
3090037	3.34236
3090042	2.58621
3090086	2.2931
3090089	2.43596
3090121	1.99015
3090135	1.11576
3091567	2.70443
3091574	2.03941
3091666	2.32266
3091717	2.22906
3091813	1.51724
3091854	4.80788
3091881	3.30788
3091913	4.59606
3091980	4.79557
3091991	6.17488
3092047	5.83005
3092059	6.25862
3092090	6.06158
3092123	5.72167
3092136	6.29064
3092519	5.77094
3092525	5.23645
3092526	4.59113
3092527	4.367
3092541	4.81527
3092597	5.85468
3092821	4.54433
3092827	3.41626
3092832	4.22167
3093167	3.4803
3095500	3.09606
3095555	2.56897
3095580	3.47291
3095582	3.01724
3095589	3.16749
3095636	3.55419
3095667	3.00739
3095671	2.93596
3095678	2.97783
3095737	3.49754
3095796	7.00246
3095826	5.06158
3095843	5.55419
3095877	5.44581
3095908	5.60345
3095937	5.58621
3095943	5.44581
3095950	5.91626
3095982	5.50739
3096006	6.02709
3096019	4.81773
3096021	4.05172
3096023	4.27586
3101162	4.12808
3101258	5.76108
3101301	6.07635
3101540	4.61823
3101604	4.86207
3101643	4.96798
3101802	4.68473
3101951	4.84729
3102043	4.74877
3102047	3.44089
3102056	4.89409
3102157	1.09113
3102168	0.815271
3102211	1.27094
3102216	0.53202
3102242	1.30296
3102248	0.687192
3102374	0.871921
3102395	0.687192
3102447	2.11084
3102500	0
3102505	0
3102509	2.52956
3102631	1.66502
3102646	1.79557
3102741	1.72906
3102764	1.72906
3102772	3.33251
3102936	0.94335
3103039	0.901478
3103108	3.18227
3103154	1.79557
3103155	1.83744
3103390	2.0468
3103423	2.11576
3103478	4.54433
3103561	2.75862
3103602	2.89409
3103605	3.52463
3103625	2.61084
3103770	4.59606
3103810	2.71675
3103947	3.20197
3104087	3.49261
3104117	3.74877
3104412	3.133
3104578	2.69704
3104581	2.57389
3104582	2.19212
3104641	2.32266
3104722	2.46305
3104733	1.21429
3104762	0.448276
3104790	0.997537
3104815	0.55665
3104899	0.433498
3104921	2.37685
3104930	1.57389
3104941	1.58128
3104950	1.6798
3104959	2.08867
3104960	1.94581
3104992	1.98768
3105025	2.79557
3105079	1.74631
3105129	1.66502
3105144	3.77833
3105176	0.0246305
3105246	0.0246305
3105249	0.623153
3105274	0.0295567
3105285	0
3105346	1.07389
3105361	0.20936
3105365	0.273399
3105393	1.57635
3105421	0.147783
3105432	0.174877
3105433	1.22167
3105464	0
3105596	0
3105675	2.68227
3105676	1.28818
3105704	1.48276
3105732	3.47291
3105757	2.01232
3105773	2.03941
3105774	2.78818
3105879	2.55911
3105880	1.45074
3105908	4.03202
3105910	2.69951
3105934	2.51232
3105935	2.73399
3105939	4.27586
3105965	3.26601
3105975	3.40887
3106021	4.83744
3106054	3.25123
3106056	2.84975
3106084	2.9064
3106623	2.33251
3106624	1.03941
3106652	3.66502
3106654	3.57389
3106709	3.60345
3106765	5.56897
3106798	4.67734
3106800	4.7266
3106828	6.35714
3106982	4.70197
3106984	4.99754
3106997	5.93842
3107019	5.67488
3107054	4.59852
3107120	4.53448
3107122	4.48522
3107172	5.13793
3107207	5.3202
3107314	0.832512
3107330	1.1133
3107332	1.1133
3107388	4.29064
3107402	3.27586
3107467	3.21429
3107581	3.46305
3107606	3.33744
3107621	3.15517
3107679	5.91379
3107722	2.03941
3107732	2.08621
3107768	2.92611
3107825	2.03941
3107826	3.12562
3107840	5.2734
3107898	4.51724
3107901	4.30542
3107903	4.19212
3107904	5.633
3107907	5.68473
3107936	5.34483
3107940	5.34483
3107955	5.34483
3107974	5.75862
3108034	4.7266
3108039	1.13793
3108077	1.13793
3108089	2.83744
3108166	1.87685
3108200	1.58374
3108203	1.58374
3108207	1.84236
3108220	1.56158
3108221	1.40394
3108225	1.66256
3108235	2.51478
3108297	1.59606
3108352	0.950739
3108358	1.0468
3108396	2.92118
3108411	0.896552
3108458	4.8867
3108490	3.88916
3108554	4.54926
3108581	4.45567
3108592	4.78571
3108603	4.69458
3108604	4.53941
3108668	4.66502
3108692	3.96059
3108778	3.52709
3108803	5.87192
3108806	2.26108
3108881	2.26108
3109247	2.08621
3109361	1.46059
3109378	2.23399
3109385	1.47044
3109396	1.47537
3109471	1.25616
3109496	1.37438
3109499	0.0221675
3109535	0.00985222
3109683	1.58621
3109730	0.472906
3109737	1.90394
3109745	1.33005
3109805	1.09606
3109918	2.1798
3109927	0.834975
3109941	0.955665
3109994	0.783251
3109999	3.80788
3110148	4.46305
3110162	6.37685
3110163	6.10099
3110184	7.21921
3110211	6.48522
3110217	7.34975
3110238	6.91379
3110241	6.91379
3110246	6.91379
3110282	8.58867
3110296	6.32266
3110297	6.32266
3110302	7.05665
3110314	5.53941
3110340	5.03448
3110366	7.59113
3110406	0.253695
3110509	0.253695
3110525	0.768473
3110555	1.50246
3110590	0.672414
3110631	1.38177
3110662	0.894089
3110663	1.03202
3110672	1.75369
3110680	0.647783
3110684	0.647783
3110685	2.99754
3110754	2.33005
3110826	2.55419
3110922	2.4335
3111015	2.15517
3111297	2.08621
3111685	2.41133
3111891	0.20197
3111907	0.0295567
3111921	0.70936
3111941	0.0147783
3111954	1.72906
3111956	0.0147783
3112023	0.0147783
3112108	0.87931
3112239	0.628079
3112288	0.160099
3112355	0.160099
3112358	1.16749
3112370	0.160099
3112378	4.11576
3112520	2.9532
3112767	2.97783
3112807	3.21429
3112810	2.73645
3112844	2.24631
3112879	3.69951
3112894	3.01724
3112916	5.18966
3112932	3.17488
3113069	3.14532
3113182	3.15764
3113202	3.16256
3113222	2.47044
3113230	1.44828
3113238	1.28818
3113242	1.91379
3113279	0.211823
3113294	0.908867
3113323	0.17734
3113330	0.310345
3113372	0.731527
3113419	0.118227
3113501	0.256158
3113537	3
3113562	2.70443
3113577	3.06404
3113607	3.03448
3113632	3.09852
3113651	3.46305
3113653	2.55172
3113655	2.45567
3113664	2.24877
3113673	2.25862
3113680	0.0246305
3113683	0.00492611
3113708	0.273399
3113727	0.00738916
3113746	0.0246305
3113859	0
3113884	2.0665
3113887	1.30296
3113909	1.41872
3113912	1.47783
3113949	1.30296
3113951	1.87192
3113962	1.81773
3114047	1.34975
3114064	1.34975
3114079	2.32759
3114100	1.69951
3114105	2.15025
3114175	1.92611
3114196	1.48522
3114209	1.9532
3114225	1.25369
3114226	1.34975
3114266	1.69458
3114325	1.3867
3114334	2.19458
3114393	1.31527
3114433	1.41133
3114538	1.89409
3114548	0.0541872
3114553	0.32266
3114583	0.0418719
3114595	0.0640394
3114625	0.317734
3114717	0.650246
3114725	0.273399
3114765	1.13054
3114768	3.15025
3114769	2.00246
3114780	1.93842
3114782	1.93842
3114826	2.06404
3114834	3.79557
3114852	0.931034
3114856	1.75369
3114875	1.4803
3114876	1.85222
3114878	1.2069
3114898	1.83251
3114910	0.800493
3114919	1.85222
3114946	0
3114947	0.0123153
3114966	0.576355
3114967	1.05911
3114986	0.472906
3115043	0.522167
3115046	0.684729
3115059	3.19951
3115069	1.82266
3115078	1.70197
3115120	1.70197
3115145	3.55419
3115339	1.4064
3115398	1.45813
3115407	1.6601
3115429	1.24384
3115430	1.24384
3115466	3.9532
3115478	0.807882
3115509	1.05665
3115571	0.807882
3115579	1.82266
3115590	0.655172
3115656	0.376847
3115668	0.534483
3115883	1.54926
3115931	0.923645
3115934	3.4335
3115935	2.11823
3115946	2.05172
3115948	2.05172
3115992	2.11823
3116000	4.12069
3116022	2.01478
3116041	1.48522
3116042	1.48522
3116064	3.75123
3116076	2.32512
3116085	3.16256
3116112	1.89901
3116132	1.85468
3116133	2.38177
3116202	4.41872
3116207	1.95074
3116208	1.95074
3116209	2.08128
3116217	3.12069
3116244	4.65271
3116311	3.42611
3116545	3.31034
3116627	3.44089
3116668	2.10345
3117020	1.7931
3117117	1.44335
3117131	0.785714
3117174	2.46798
3117185	0.731527
3117198	1.14039
3117247	1.41626
3117350	0.714286
3117388	0.389163
3117442	3.30049
3117458	1.07143
3117468	1.20936
3117469	1.42118
3117480	4.58374
3117508	2.62069
3117533	3.04433
3117542	3.3399
3117559	3.12069
3117563	2.78571
3117573	2.74384
3117574	3.97537
3117948	0.716749
3117968	0.891626
3117969	2.06897
3117981	1.55419
3117985	1.58374
3118030	1.84483
3118038	2.08128
3118048	1.24384
3118061	2.06158
3118080	0.906404
3118122	1.11823
3118147	2.46798
3118157	1.8867
3118165	2.0665
3118255	2.28818
3118256	1.7931
3118270	3.16502
3118275	1.09113
3118291	1.09113
3118310	1.84729
3118342	2.68227
3118381	1.90148
3118778	1.96305
3118785	1.41626
3118801	2.04433
3118803	1.37931
3118840	1.12808
3118856	0.448276
3118908	0.339901
3118924	0.901478
3118930	0.187192
3118953	0.118227
3119188	0.187192
3119215	0.150246
3119222	0.091133
3119254	1.01232
3119330	0.517241
3119780	0.364532
3120097	0.347291
3120113	1.08621
3120118	2.90394
3120155	1.91626
3120543	1.86207
3120545	2.03202
3120550	0.908867
3120581	0.876847
3120678	2.33251
3120746	0.46798
3120765	1.93596
3120807	2.30049
3120824	2.47537
3120889	2.28571
3120973	2.05419
3120985	2.91626
3121295	2.26355
3121489	2.43842
3121568	2.04187
3121789	2.56158
3121810	1.50739
3121811	1.50739
3121821	2.41379
3121826	1.75123
3121863	0.394089
3121929	0.394089
3122090	0.859606
3122112	1.08867
3122118	0.147783
3122175	0.58867
3122253	1.05911
3122484	2.3399
3122692	1.76108
3122704	2.82266
3122797	2.17241
3122818	2.89901
3122821	4.27586
3122871	2.90394
3122875	2.76601
3122879	6.13793
3122880	4.25862
3122897	4.0665
3122945	4.0665
3122946	4.0665
3123100	7.78571
3123116	3.91872
3123120	3.68473
3123136	3.68473
3123282	6.4532
3123334	3.69951
3123365	3.43842
3123464	3.43842
3123478	3.73399
3123524	5.55665
3123573	2.29557
3123636	2.77586
3123674	3.62808
3123689	2.39163
3124200	2.39409
3124251	4.81527
3124443	3.30542
3124489	3.37685
3124654	2.52463
3124658	1.89409
3124662	2.14532
3124663	1.31773
3124734	1.23399
3124831	0.977833
3124838	0.591133
3124883	2.49015
3124899	0.182266
3124919	0.135468
3124992	1.86207
3125001	0.110837
3125020	0.125616
3125065	0.906404
3125101	0.423645
3125127	0.630542
3125182	1.1601
3125206	1.92611
3125210	1.31773
3125261	1.34975
3125266	1.48276
3125285	3.65271
3125376	2.44581
3125387	1.99261
3125419	1.94335
3125465	2.633
3125477	2.89655
3125557	1.96305
3125844	1.71182
3125935	4.05665
3125942	3.64039
3125948	4.05911
3126025	3.87438
3126026	4.06897
3126034	4.36946
3126210	3.94828
3126226	3.2266
3126253	3.49754
3126272	4.33251
3126350	0.246305
3126462	0.327586
3126491	1.14778
3126640	0.224138
3126680	0.751232
3126705	0.812808
3126879	0.761084
3126932	0.517241
3126974	0.598522
3126977	1.46552
3126984	0.0665025
3127003	1.64039
3127053	0.359606
3127098	0.79064
3127145	0.704433
3127152	0.253695
3127210	0.413793
3127215	0.142857
3127248	0.805419
3127284	1.53202
3127335	2.59606
3127341	2.23153
3127352	3.20443
3127369	3
3127370	2.81034
3127376	2.79557
3127400	2.6798
3127416	3.50493
3127432	2.17734
3127483	1.21182
3127533	1.17241
3127582	1.13793
3127585	3.72906
3127646	0.982759
3127697	0.940887
3127704	1.58621
3127706	0.812808
3127720	1.46059
3127740	0.403941
3127743	2.96798
3127812	1.34483
3128287	1.78325
3128303	2.34975
3128354	1.61576
3128404	1.0936
3128453	1.133
3128574	1.26601
3129019	0.600985
3129058	0.529557
3129079	0.384236
3129137	0.268473
3129153	1.15025
3129173	0.192118
3129176	1.82266
3129238	1.09113
3129318	1.27833
3129322	1.04187
3129450	1.84483
3129459	1.94335
3129463	0.815271
3129468	0.871921
3129494	1.55419
3129495	0.593596
3129499	1.37685
3129502	0.0615764
3129532	0.147783
3129540	0
3129566	0
3129591	0.0246305
3129623	1.02217
3129633	0.160099
3129656	0.157635
3129684	2.15025
3129712	0.6133
3129727	0.317734
3129843	1.63793
3129891	0.317734
3129903	0.35468
3129911	0.955665
3129917	0.231527
3129950	0.268473
3129966	1.86946
3130031	0.135468
3130075	0.376847
3130103	0.334975
3130181	0.600985
3130197	0
3130275	0.554187
3130305	0.00738916
3130314	0.00492611
3130320	1.2931
3130367	0.00492611
3130388	0.00492611
3130392	0.598522
3130449	0.0665025
3130496	1.37685
3130522	0.389163
3130565	0.785714
3130596	1.48276
3130640	0.660099
3130654	0.369458
3130679	0.992611
3130700	0
3130713	0.169951
3130844	0.165025
3130848	0.524631
3130860	0.869458
3130869	0.568966
3130878	2.91133
3130976	1.15764
3131363	1.00739
3131381	2.65025
3131442	1.7734
3131556	2
3131597	2.52463
3131608	3.06404
3131609	2.133
3131623	2.133
3131629	3.33005
3131647	1.75862
3131685	2.11084
3131691	0.472906
3131820	0.46798
3131909	0.253695
3131927	0.349754
3131928	0.128079
3131933	0.128079
3131941	0.128079
3131942	0.137931
3131948	0.128079
3131974	0.339901
3132076	1.56897
3132177	0.660099
3132211	0.780788
3132213	1.60837
3132338	0.615764
3132415	0.775862
3132416	0
3132471	2.4803
3132484	1.6798
3132603	1.92118
3132616	1.60345
3132693	3.8202
3132696	1.57389
3132802	1.61084
3132844	2.75369
3132866	0.862069
3132875	1.66502
3132878	0.150246
3132883	0.652709
3132903	0.135468
3132907	2.52217
3132936	1.7734
3133144	1.42611
3133163	1.55419
3133175	3.14532
3133225	1.57882
3133240	1.80049
3133279	4.45074
3133282	2.83251
3133309	2.62808
3133698	2.62808
3133719	1.77833
3133914	1.5468
3133915	0.980296
3133970	1.12562
3134103	0.647783
3134139	0.433498
3134344	0.916256
3134383	0.46798
3134403	0.187192
3134407	1.36453
3134436	0.869458
3134683	2.24877
3136547	1.34975
3136725	1.4803
3136747	1.3202
3136756	1.74138
3136788	1.08374
3136836	0.694581
3137060	2.22414
3137110	0.603448
3137164	2.51478
3137354	1.08374
3137361	1.17488
3137487	2.66749
3137520	1.98276
3137549	1.91626
3137603	1.36946
3137656	1.7734
3137670	0.571429
3137841	1.04187
3137843	0.285714
3137867	1.74877
3137933	0.672414
3137979	0.519704
3138007	0.903941
3138113	1.12315
3138143	0.08867
3138199	1.92365
3138205	0.08867
3138236	0.08867
3138237	1.80296
3138282	0.293103
3138286	1.19212
3138299	0.344828
3138378	1.42365
3138441	0.534483
3138444	1.37438
3138449	0.3867
3138467	0.403941
3138471	0.253695
3138474	0.3867
3138489	2.09113
3138504	1.38424
3139056	1.30542
3139144	1.29803
3139154	1.88916
3139210	0.76601
3139249	1.00246
3139267	1.33005
3139268	0.551724
3139275	0.665025
3139283	1.43103
3139284	1.35468
3139310	2.57143
3139354	1.56158
3139362	1.6133
3139402	1.55172
3139406	1.33005
3139417	2.13054
3139420	0.5
3139424	0.428571
3139449	1.96059
3139500	2.59852
3139517	2.24384
3139518	2.05911
3139522	3.12069
3139541	1.92365
3139544	2.30788
3139563	1.8399
3139575	0.640394
3139587	1.38424
3139607	0.591133
3139618	0.312808
3139632	3.45813
3139634	1.61823
3139641	1.61823
3139684	2.83744
3139691	1.54433
3139692	1.55172
3139704	2.37931
3139717	0.179803
3139750	0.628079
3139764	0.0418719
3139783	0.0295567
3139789	1.2734
3139795	0.00492611
3139797	0.0738916
3139811	0.044335
3139843	0.0369458
3139845	0.899015
3139877	0.445813
3139931	0.583744
3139960	2.24138
3139962	1.85714
3139967	1.64532
3139976	1.8399
3139985	3.67488
3139995	2.54926
3140043	3.45567
3140054	2.38916
3140059	4.26355
3140068	3.22167
3140071	3.84236
3140082	3.21921
3140093	3.35468
3140107	4.6798
3140127	2.91872
3140170	2.59606
3140246	3.5
3140259	2.17241
3140269	2.31281
3140297	2.52709
3140312	2.4335
3140335	3.24631
3140458	2.01478
3140474	1.37192
3140516	1.18719
3140685	0.990148
3140705	1.25369
3140723	0.839901
3141360	0.753695
3141530	0.600985
3141632	0.435961
3141650	1.09852
3141654	0.0812808
3141896	0.0985222
3142008	0.903941
3142149	0.342365
3142338	0.00738916
3142448	0.0714286
3142459	0.768473
3142464	0.00246305
3142466	2.21921
3142495	1.0665
3142498	1.33005
3142586	1.43103
3142657	1.16749
3142754	3.42611
3142767	0.647783
3142784	0.667488
3142846	1.56897
3142892	0.694581
3142900	1.51232
3142984	2.59113
3143018	2.56897
3143019	2.50739
3143049	2.64286
3143050	2.64532
3143061	2.62808
3143197	3.133
3143287	3.33251
3143356	2.77833
3143361	3.23892
3143378	2.43842
3143383	2.0197
3143406	1.90148
3144088	1.5936
3144103	1.36946
3144198	0.662562
3144203	0.847291
3144252	1.28571
3144369	0.625616
3144421	0.564039
3144426	2.2069
3144509	0.642857
3144536	0.490148
3144555	1.15271
3144583	1.30296
3144767	0.913793
3144837	2.13793
3144868	1.97291
3144987	1.77094
3145024	2.5197
3145157	2.23645
3145282	1.81773
3145306	2.5
3145345	2.72167
3145604	1.51232
3145652	3.133
3145708	2.31527
3145742	1.89409
3145755	4.10837
3145808	3.81281
3145834	3.94335
3145975	3.67734
3146006	3.79064
3146021	2.3867
3146050	2.47783
3146057	4.40148
3146110	5.53448
3146274	5.29064
3146300	5.32759
3146400	5.37685
3146410	5.03202
3146421	4.83251
3146426	3.75123
3146428	3.89409
3146902	2.51478
3146907	1.79557
3147040	1.54187
3147271	1.22906
3147584	1.00985
3147692	1.9335
3148078	1.28079
3148079	2.10345
3148100	2.13793
3148116	1.84729
3148160	1.82512
3148187	12.0345
3148385	8.77586
3148847	9.26355
3149441	8.37192
3149493	7.84483
3149595	7.39655
3149631	6.62069
3149663	7.13547
3149668	6.16256
3149696	6.44089
3149752	5.92365
3149764	5.91379
3149801	5.7931
3149821	5.50246
3149829	5.78571
3150011	7.7734
3150055	7.14286
3150066	7.14286
3150082	7.19212
3150089	8.60345
3150152	8.14286
3150258	8.58128
3150339	7.83251
3150378	7.12808
3150396	5.4064
3150416	5.35468
3150419	6.39409
3150431	4.90148
3150443	5.633
3150447	4.30788
3150458	6.6601
3150522	5.37931
3150670	5.37438
3150689	4.68966
3150701	4.64532
3150983	4.23399
3151014	4.82266
3151055	2.08867
3151063	2.51724
3151099	6.6133
3151110	6.5197
3151134	6.93596
3151314	7.51232
3151383	6.35714
3151454	6.6133
3151521	6.5468
3151567	6.14286
3151581	6.53202
3151636	6.40394
3151644	5.98276
3152309	5.11823
3152347	6.80049
3152350	5.22414
3152485	4.97537
3152506	4.80542
3152516	5.24877
3152555	6.16502
3152589	5.2069
3152640	5
3152726	4.34483
3152727	3.50985
3153511	3.68227
3153521	2.31034
3153576	2.45074
3153599	1.91379
3153605	1.75616
3153661	2.0197
3153678	1.25862
3153687	0.849754
3153694	0.741379
3153768	1.01478
3153827	0.0763547
3153849	0.0935961
3153858	0
3153872	0.0221675
3153887	0.0566502
3153905	1.54187
3153910	0.524631
3153925	0.490148
3153928	2.20443
3153940	0.866995
3153952	0.687192
3153956	1.71675
3153967	1.58867
3154031	1.16502
3154065	1.37685
3154138	4.23892
3154179	1.60099
3154272	1.4803
3154324	3.8202
3154325	2.67241
3154416	2.367
3155036	1.52463
3155037	1.14778
3155093	3.07635
3155182	0.987685
3155786	1.92365
3156735	1.50985
3156751	1.1133
3156819	4.46552
3156992	3.05419
3157059	3.20443
3157192	2.97044
3157238	3.78079
3157247	6.11576
3157284	6.82266
3157455	5.85468
3157481	5.96798
3157517	7.33498
3159606	8.44335
3159715	8.77094
3159766	8.61084
3160281	7.69458
3173868	7.64778
3174016	7.02217
3174017	5.81527
3174019	5.39409
3174027	5.36946
3176201	5.62562
3176320	6.12562
3176326	3.99754
3176444	3.74877
3176481	3.22167
3176495	2.56404
3176498	2.22906
3176570	3.4335
3176615	2.90887
3176624	2.52463
3176713	3.64532
3176733	2.60837
3176738	2.3867
3176785	2.90148
3176865	2.2266
3176868	2.16995
3176923	2.30296
3176939	1.70936
3176982	1.86946
3176983	2.47783
3176988	1.96059
3177028	2.66502
3177102	3.81034
3177115	2.92857
3177136	2.8867
3177152	3.30049
3177158	2.59113
3177165	2.87192
3177232	1.18719
3177297	1.15271
3177332	0
3177363	0
3177375	0
3177389	0.224138
3177392	0
3177456	0.931034
3177524	0
3177545	0
3177578	0
3177579	0
3177612	0
3177616	0
3177619	2.40394
3177659	0.864532
3177663	0.864532
3177699	0.866995
3177745	2.59606
3177750	0
3177753	0
3177771	0
3177772	0.376847
3177773	0.00246305
3177794	0
3177796	0.376847
3177799	0.172414
3177835	1.24138
3177837	0.775862
3177851	0.871921
3177853	0.704433
3177861	1.44828
3177882	0.160099
3177917	0.189655
3177921	0.1133
3177922	0.963054
3177924	0.046798
3177976	0.046798
3177998	4.7266
3178001	2.13793
3178041	2.60591
3178046	2.12069
3178132	2.29064
3178179	3.48768
3178186	0.903941
3178350	1.4532
3178418	1.27094
3178420	3.3867
3178446	3.93103
3178463	4.14039
3178473	4.18966
3178517	4.75616
3178553	4.38916
3178569	3.10591
3178613	3.21429
3178667	3.52709
3178688	3.4803
3178731	3.66995
3178774	3.24384
3178783	4.8202
3178801	3.59852
3178829	4.60591
3178878	3.54433
3178888	5.99261
3178899	3.87192
3178944	4
3178972	3.93596
3178994	3.87192
3179013	4.1133
3179019	6.97044
3179028	2.75123
3179032	2.96305
3179096	2.9532
3179097	3.18719
3179140	3.2734
3179144	3.07882
3179167	4.08867
3179184	3.54926
3179222	2.59852
3179274	2.38177
3179298	3.23153
3179319	2.38916
3179342	3.41133
3179361	2.47537
3179373	2.23399
3179444	3.01232
3179452	2.61084
3179456	2.46552
3179496	2.14286
3179642	1.92365
3179649	1.73399
3179651	1.81527
3179655	1.5197
3179697	1.13793
3179710	1.2734
3179721	2.5
3179730	1.03695
3179738	1.0197
3179748	0.775862
3179750	1.03202
3179767	5.03941
3179774	3.2734
3179786	7.41133
3179808	6.39655
3179820	6.70197
3179828	6.4803
3179846	6.4803
3179856	6.66749
3179860	6.46305
3179869	6.65764
3179874	5.88424
3179887	4.49261
3179923	4.49261
3179924	4.49261
3179929	5.89409
3179930	0.0147783
3179936	1.3202
3179938	0.0221675
3180027	0.0221675
3180067	1.04187
3180073	0.179803
3180095	0.330049
3180102	0.103448
3180151	0.672414
3180153	0.135468
3180177	2.23153
3180216	0.825123
3180230	0.763547
3180240	0.763547
3180248	4.04187
3180376	2.68719
3180534	4.08621
3181884	3.28079
3181899	2.94828
3181964	3.03202
3182003	2.70197
3182113	3.53695
3182128	2.10837
3182231	2.10837
3182286	2.81281
3182302	1.56404
3182309	1.02956
3182322	0.857143
3182331	0.746305
3182418	0.857143
3182427	1.9532
3182456	1.15764
3182502	2.00739
3182513	1.72414
3182525	2.17241
3182535	1.40887
3182542	1.50493
3182588	2.60591
3182646	0.495074
3182654	0.679803
3182670	1.60591
3182721	1.14039
3182752	1.04187
3182802	1.04187
3182844	3.12808
3182908	0.20936
3182950	0.20936
3182953	1.84483
3183065	0.352217
3183109	0.352217
3183272	1.35961
3183598	1.96798
3183741	0.94335
3183791	0.921182
3183800	0.748768
3183805	1.22906
3183876	0.780788
3184148	0.362069
3184154	1.83005
3184158	0.906404
3184166	1.13054
3184174	0.980296
3184191	1.5665
3184218	0.67734
3184243	1.28325
3184251	1.9335
3184280	1.66749
3184295	2.49015
3184296	2.73892
3184342	2.64039
3184389	2.17241
3184454	2.17734
3184473	2.63547
3184507	1.7734
3184508	1.21182
3184622	1.08867
3184641	1.97044
3184694	1.49754
3184696	0.738916
3184887	0.573892
3184913	0.623153
3184967	0.608374
3185006	0.0246305
3185034	0.00985222
3185035	0.423645
3185041	0
3185066	0
3185078	1.07882
3185092	0.0788177
3185119	0.241379
3185201	0.137931
3185292	0.640394
3185314	0.0812808
3185330	0.0738916
3185389	1.12315
3185451	0.916256
3185492	0.815271
3185532	0.566502
3185634	0.96798
3185664	1.00493
3185755	1.3867
3185773	0.426108
3185811	1.25862
3185849	0.825123
3185913	0.6133
3185916	2.02956
3186134	0.312808
3186288	0.302956
3186338	3.20443
3186356	1.65025
3186362	1.65025
3186405	2.633
3186435	2.19212
3186476	4.68227
3186539	3.19458
3186548	3.19458
3186564	3.50493
3186566	2.68227
3186567	2.58867
3186641	2.49754
3186668	2.38177
3186672	2.16256
3186689	3.98768
3186693	2.55172
3186724	2.84975
3186747	2.35222
3186784	2.23153
3186786	5.0936
3186794	3.62562
3186905	3.16256
3186926	3.16256
3187004	3.79803
3187006	4.45567
3187013	3.8202
3187032	3.8202
3187037	4.01478
3187041	3.88177
3187066	4.12315
3187077	4.87438
3187147	0.0985222
3187163	0.0788177
3187186	0.5
3187209	0.295567
3187262	0.433498
3187361	0.706897
3187371	1.28571
3187387	0.866995
3187403	0.896552
3187442	0.426108
3187514	0.965517
3187517	1.83498
3187528	2.0468
3187537	1.76847
3187557	2.5665
3187566	2.41626
3187593	1.96305
3187602	2.5468
3187625	2.41133
3187656	4.00985
3187673	3.14778
3187682	2.86946
3187891	3.34729
3187905	2.20443
3187910	2.13054
3187912	3.65517
3187927	1.17734
3187929	1.01724
3187950	1.2069
3187951	1.81034
3187964	1.21429
3187969	1.07635
3188599	1.05911
3188670	0.866995
3188677	0.403941
3188712	0.162562
3188720	0.103448
3188732	0.140394
3188758	0.162562
3188792	0.169951
3188811	0.780788
3188870	0.460591
3188893	0.416256
3188917	0.460591
3188944	0.795567
3189009	0.00738916
3189081	0
3189099	0.992611
3189158	0.472906
3189168	0.719212
3189225	3.72167
3189249	3.04433
3189335	2.63793
3189336	2.70443
3189354	3.14532
3189362	2.94828
3189379	2.6601
3189399	4.53448
3189429	1.71429
3189546	2.65025
3189565	2.64039
3189615	3.99015
3189635	2.55419
3189950	2.5936
3190016	2.15517
3190314	1.57635
3190315	1.31773
3190580	0.431034
3191232	1.28571
3191393	0.320197
3191621	0.35468
3191662	0.761084
3191755	0.29064
3191844	0.0960591
3191862	2.91379
3191989	1.52217
3192002	1.71921
3192068	1.94581
3192078	2.07882
3192093	2.39409
3192179	2.47783
3192181	0.970443
3192195	1.10837
3192196	2.12562
3192216	1.15764
3192264	2.17488
3192308	2.5936
3192314	1.62315
3192315	1.86946
3192344	1.71675
3192382	2.23645
3192392	0.67734
3192428	0.00985222
3192475	0.17734
3192487	0
3192534	0.0197044
3192557	0.182266
3192580	1.49015
3192594	1.96552
3192614	1.53941
3192622	2.00739
3192649	2.64039
3192777	2.62808
3192811	2.28325
3192865	2.28079
3192868	4.44828
3192874	1.94089
3192875	1.95074
3192879	2.15271
3192884	2.20936
3192889	2.25369
3192898	2.57143
3192901	1.80788
3192903	2.84236
3192969	0
3192980	0.307882
3192981	0.00492611
3192982	0.00492611
3192983	0.199507
3192991	0.00492611
3192997	1.28571
3193096	0.0123153
3193100	0.214286
3193110	2.74384
3193124	1.59852
3193128	1.54187
3193138	1.77094
3193139	1.87685
3193269	2.44335
3193273	1.10591
3193290	1.3202
3193304	0.270936
3193383	0.381773
3193394	0.00246305
3193406	0.660099
3193440	0.20936
3193452	0.610837
3193476	0.362069
3193522	0.224138
3193545	0.472906
3193550	1.70936
3193612	1.19212
3193668	1.13793
3193669	1.13793
3193699	1.19212
3193719	1.65517
3193745	2.05172
3193753	2.02709
3193774	2.63054
3193783	2.78079
3193784	2.8867
3193790	4.05172
3193796	4.73399
3193853	4.92857
3193860	5.04187
3193865	4.9532
3193888	5.22906
3193904	3.85222
3193919	4.23399
3193953	2.7931
3193956	2.01478
3194030	2.03448
3194157	4.39163
3194317	1
3194348	3.0665
3194356	2.25369
3194395	4.12808
3194410	3.30296
3194479	3.41872
3194534	3.35468
3194584	3.2931
3194648	3.81034
3194674	2.58128
3194675	2.18966
3194696	0
3194785	0.421182
3194793	0
3194798	1.86207
3194826	1.20443
3194828	1.15764
3194841	1.15764
3194846	1.20443
3194851	1.18473
3194862	0.834975
3194865	0.706897
3194895	0.623153
3194896	0.0369458
3194902	0.0246305
3194909	0.731527
3194922	1.50246
3194925	1
3194963	1.00985
3194964	1
3195010	1.04926
3195046	3.10591
3195048	0.741379
3195158	2.15764
3195161	1.31527
3195162	1.19704
3195166	1.25616
3195197	1.80788
3195205	0.682266
3195208	0.0147783
3195210	0.00985222
3195226	0.990148
3195252	0.0246305
3195329	0.307882
3195355	0.00985222
3195389	0.753695
3195430	0.00738916
3195486	1.05665
3195487	0.258621
3195501	0.571429
3195513	0.258621
3195523	1.29557
3195579	0.00246305
3195595	0
3195600	0.517241
3195639	2.35468
3195657	1.55172
3195666	1.61576
3195674	1.7069
3195682	3.367
3195683	1.09113
3195690	1.12562
3195722	1.53941
3195747	0.950739
3195768	0.0369458
3195776	0.0221675
3195790	0.162562
3195792	0.125616
3195796	0.0862069
3195800	0.17734
3195806	0.955665
3195812	0.482759
3195823	0.773399
3195824	0.339901
3195850	0.657635
3195856	0.044335
3195858	1.367
3195870	1.15764
3195876	1.16749
3195903	1.66256
3195925	1.22906
3195932	3.22167
3195957	1.02463
3195966	0.982759
3195967	0.697044
3195972	3.12069
3195984	3.03448
3196002	2.52956
3196017	2.71675
3196029	2.58621
3196033	2.58621
3196043	2.83744
3196053	3.72906
3196055	0.246305
3196108	2.05665
3196118	0.817734
3196121	0.817734
3196167	0.817734
3196182	2.54187
3196186	0
3196197	0.0369458
3196279	1.58128
3196291	0.0147783
3196316	0.0147783
3196318	1.68966
3196385	0.0665025
3196417	0.546798
3196418	0.130542
3196421	0.408867
3196432	0.044335
3196441	0.85468
3196443	0.105911
3196473	0.719212
3196474	0.246305
3196513	0.110837
3196676	0.642857
3196690	0.229064
3196718	0.635468
3196826	1.16749
3196841	1.1601
3196881	1.15025
3196899	1.02956
3196910	1.47537
3196924	0.73399
3196945	0.477833
3196959	1.14532
3196973	1.5197
3196992	0.615764
3197075	1.19951
3197082	1.87931
3197094	0.73399
3197137	0.463054
3197141	1.89163
3197145	0.105911
3197160	0.0985222
3197181	1.50985
3197229	0.554187
3197289	1.2734
3197301	1.01232
3197315	0.815271
3197317	0.731527
3197342	2.06897
3197382	0.352217
3197405	0.376847
3197456	3.23645
3197464	1.22414
3197470	1.22414
3197482	1.34483
3197489	3.95567
3197492	2.63547
3197515	3.31773
3197531	3.15764
3197554	3.31034
3197592	3.58374
3197605	2.97044
3197629	2.75123
3197653	5.28079
3197668	1.98276
3197702	2.51478
3197706	2.2734
3197725	2.53941
3197773	1.86453
3197779	1.41626
3197783	2.34729
3197795	0.366995
3197807	0.768473
3197814	1.58374
3197823	0.697044
3197841	1.05419
3197844	1.133
3197845	0.785714
3197901	0.79803
3197930	0.248768
3197966	0.00985222
3197987	0.00246305
3198002	0.374384
3198055	0.0295567
3198065	0.618227
3198083	0.650246
3198094	1.28079
3198095	0.778325
3198125	2.28325
3198160	0.485222
3198219	0.551724
3198223	1.1798
3198224	0.529557
3198234	0.539409
3198251	0.869458
3198277	1.45567
3198307	0.623153
3198309	0.697044
3198321	1.88424
3198341	0.369458
3198369	0.852217
3198388	0.224138
3198410	0.334975
3198419	0.731527
3198430	0.226601
3198442	0.226601
3198446	0.571429
3198522	1.83744
3198527	1.29064
3198528	0.928571
3198604	1.23892
3198657	3.18227
3198692	1.867
3198709	1.57389
3198724	1.57389
3198731	2.32759
3198776	0.775862
3198779	2.34975
3198796	1.14039
3198849	1.09606
3198868	1.08128
3198887	2.37438
3198908	1.67734
3198914	1.21429
3198940	0.815271
3198949	0.761084
3198981	1.50246
3199041	0.0147783
3199049	0.00738916
3199076	0.192118
3199077	0.0147783
3199130	0.0147783
3199139	0.438424
3199158	0.0517241
3199177	0.376847
3199189	0.334975
3199251	0.495074
3199313	0.00738916
3199340	0.421182
3199371	0.00738916
3199409	0.482759
3199426	0
3199431	1.53941
3199472	0.206897
3199476	0.243842
3199484	1.24384
3199521	0.549261
3199535	0.571429
3199546	0.384236
3199572	4.4064
3199590	5.1601
3199626	5.52463
3199680	6.49507
3199689	5.94089
3199698	5.8867
3199705	5.97537
3199708	6.65271
3199725	7.44089
3199734	6.4803
3199761	5.91626
3199773	5.81527
3199782	6.20936
3199790	5.55911
3199804	5.74631
3199811	4.71182
3199828	5.24138
3199887	0.977833
3199888	1.54926
3199894	0.773399
3199899	0.773399
3199925	4.07635
3199932	2.57882
3199947	2.52956
3199960	2.52956
3199992	3.65025
3200015	2.21675
3200016	2.52217
3200059	1.22906
3200113	2.0936
3200122	0.470443
3200164	0.665025
3200214	2.55172
3200264	1.26108
3200316	1.44089
3200359	1.74877
3200397	1.10591
3200399	1.67488
3200428	0.0738916
3200482	0.623153
3200488	0.0369458
3200496	0.0369458
3200499	1.81773
3200500	0.509852
3200512	0.5
3200537	0.583744
3200539	2.64778
3200544	0.990148
3200552	1.39655
3200560	1.3399
3200591	0.91133
3200606	1.77094
3200630	1.34483
3200671	0.657635
3200737	0.866995
3200830	0.926108
3200834	1.05911
3200902	1.02217
3200914	1.3202
3200915	1.1133
3200922	1.40148
3200924	2.13547
3200935	1.30049
3200937	1.39901
3200954	3.09606
3200956	1.2734
3200965	1.14778
3200966	2.43596
3200970	0.894089
3200985	0.647783
3201036	0
3201037	0
3201050	0.206897
3201075	1.31034
3201084	1.15517
3201097	1.53941
3201127	1.04187
3201132	0.997537
3201136	2.72906
3201233	0.0295567
3201235	2.00493
3201257	0.598522
3201273	0.79064
3201278	0.630542
3201299	1.46798
3201338	0.00492611
3201341	0.517241
3201343	0
3201351	1.867
3201355	0.517241
3201385	0.864532
3201415	0.46798
3201438	1.00985
3201475	1.4335
3201493	0.761084
3201514	0.938424
3201525	0.807882
3201533	1.86207
3201538	0.160099
3201541	0.258621
3201553	0.0763547
3201556	1.82759
3201719	1.46059
3201738	1.19951
3201743	2.28818
3201746	1.62562
3201762	2.23645
3201817	1.57635
3201823	1.66995
3201840	1.53202
3201841	2.14532
3201859	0.950739
3201890	0.544335
3201892	1.45813
3201904	1.05665
3201918	1.66502
3201947	0.916256
3201965	1.76847
3201969	1.41626
3201974	0.862069
3201975	0.751232
3201988	1.06158
3201997	2.68227
3202006	1.08621
3202015	1.03202
3202018	1.0468
3202038	1.33744
3202068	1.4532
3202088	0.770936
3202157	0.374384
3202175	0.406404
3202180	0.366995
3202198	1.6133
3202199	0.73399
3202200	0.561576
3202214	0.573892
3202227	0.980296
3202235	1.49261
3202251	0.32266
3202253	0.189655
3202258	2.08374
3202277	0.714286
3202293	1.00739
3202298	2.20443
3202311	1.34975
3202312	1.66256
3202324	1.20936
3202330	1.32512
3202354	3.94089
3202359	1.73153
3202377	2.58128
3202387	2.05419
3202417	2.05419
3202426	2.07389
3202430	3.48768
3202456	0.573892
3202462	0.650246
3202471	3.62808
3202626	2.24877
3202639	2.92857
3202663	2.60591
3202668	2.80049
3202684	2.27094
3202697	2.38916
3202776	3.50493
3202789	0.908867
3202817	1.05172
3202825	3.43103
3202860	2.31527
3202861	2.45074
3202892	2.16749
3202895	2.3867
3202958	3.91133
3202961	1.93596
3203011	2.13054
3203020	5.5665
3203118	4.42365
3203133	5.84236
3203215	5.18227
3203261	5.05172
3203326	5.41872
3203338	5.31281
3203342	6.18473
3203353	5.55419
3203413	5.55419
3203431	4.79803
3203434	2.81034
3203439	1.87685
3203475	2.39163
3203483	2.53448
3203518	1.87192
3203519	1.98276
3203550	1.87192
3203553	2.45813
3203646	2.36207
3203668	1.72167
3203677	1.9803
3203769	2.51478
3203784	1.34975
3203787	1.49015
3203815	1.66749
3203857	1.33744
3203917	1.91872
3203954	0.977833
3204005	1.2266
3204010	2.96305
3204012	2.84483
3204066	3.01232
3204077	2.91133
3204083	2.8202
3204125	3.49754
3204126	1.59113
3204148	1.37685
3204154	2.48522
3204361	2.25123
3204390	2.27586
3204405	3.67488
3204447	2.77094
3204489	2.78571
3204517	3.8867
3204990	2.93103
3205015	1.87438
3205028	1.81281
3205178	1.83251
3205225	3.35714
3205343	2.67734
3205431	2.89409
3205475	2.26847
3205720	2.27833
3205743	2.52709
3205798	2.01724
3205833	1.50246
3205834	3.5468
3205837	0.667488
3205846	1.15764
3205863	2.30049
3205920	1.32759
3205962	1.46798
3206021	1.05665
3206022	2.85222
3206072	0.347291
3206113	0.495074
3206136	0.342365
3206151	1.15271
3206162	0.00246305
3206170	0.00246305
3206189	2.05172
3206192	0.901478
3206202	2.7266
3206207	3.01724
3206220	3.96552
3206266	4.28325
3206341	5.4064
3206348	4.26847
3206366	4.82759
3206380	4.99261
3206389	5.38424
3206405	6.43103
3206472	4.90148
3206481	4.02956
3206517	5.99261
3206984	4.49015
3207439	6.03941
3207552	5.15517
3207560	4.72414
3208130	4.57882
3208133	4.4064
3208135	4.84729
3208219	4.96798
3208222	5.69951
3208250	4.71921
3208362	4.5936
3208388	4.57389
3208559	4.18227
3208594	3.49261
3208598	3.74631
3208602	3.14532
3208626	3.85468
3208658	2.28571
3209038	2.12562
3209064	2.08621
3209075	1.38424
3209124	2.133
3209128	3.40887
3209227	2.25862
3209250	2.57882
3209334	1.89409
3209337	1.83744
3209352	1.68473
3209357	2.77094
3209398	0.62069
3209476	0.238916
3209589	0.268473
3209603	1.81527
3209613	0.475369
3209614	0.495074
3209659	3.23399
3209714	1.88177
3209768	2.32512
3209770	1.95074
3209771	2.01232
3209779	2.1601
3209819	1.68719
3209829	7.41133
3209833	4.97291
3209835	4.98768
3209836	4.77586
3209839	4.77586
3209840	7.66502
3211173	6.96552
3211181	5.11576
3211270	4.78571
3211280	4.65517
3211310	5.28818
3211652	3.96798
3211670	4.11084
3211703	3.09606
3212677	4.37192
3212892	2.71182
3213068	2.21921
3213069	1.70197
3213082	1.67488
3213476	1.28818
3213543	1.72167
3213574	0.0246305
3213711	0.0689655
3213744	0.342365
3213749	0.172414
3213807	0.275862
3213828	0.08867
3213859	0.270936
3213861	0.182266
3213956	0.261084
3213982	0.216749
3213985	0.847291
3214056	1.77833
3214099	1.13793
3214153	1.10591
3214278	1.16995
3214279	4.15764
3214305	0.85468
3214319	1.23892
3214468	1.24138
3214627	1.74384
3214639	0.891626
3214697	1.71675
3215011	2.63547
3215603	2.15025
3215645	2.52217
3215693	2.17241
3215868	2.64286
3215938	2.7931
3215966	2.6601
3216075	2.633
3216112	2.94828
3216120	2.35222
3216122	0.463054
3216127	3.3202
3216159	1.39655
3216224	1.81773
3216229	1.44828
3216230	1.44828
3216295	2.22414
3216296	2.47783
3216300	1.69458
3216304	2.46305
3216354	2.30296
3216357	2.39163
3216471	2.13547
3216520	3.18966
3216567	1.19704
3216632	1.71429
3216649	0.187192
3216680	0.174877
3216691	0.635468
3216710	0.172414
3216728	2.24138
3216778	3.8399
3216938	3.57882
3217884	3.69212
3217917	3.23399
3217987	3.62069
3218030	4.61576
3218041	3.60837
3218075	3.40887
3218099	2.74384
3218207	2.55419
3218253	2.81527
3218346	1.57143
3218410	1.91626
3218431	1.22906
3218510	0.711823
3218512	0.647783
3218542	1.64039
3218629	0.884236
3218635	0.571429
3218668	0.650246
3218672	0.852217
3218683	1.69458
3218689	0.896552
3218691	1.24138
3218705	0.852217
3218716	2.10837
3218746	0.29064
3218825	1.60099
3219005	2.7069
3219604	2.66256
3219694	3.33498
3220168	2.83498
3220185	2.85468
3220343	6.44581
3220396	5.54926
3220824	5.18473
3220953	5.51724
3220985	5.28079
3221057	5.3867
3221061	4.44828
3221062	4.45074
3221075	4.39901
3221116	5.46305
3221123	3.26847
3221195	3.18227
3221205	2.80296
3221210	3.13793
3221217	2.84236
3221235	3.44828
3221243	2.84236
3221378	3.06404
3221379	1.94335
3221384	1.94335
3221388	1.94335
3221390	3.53448
3221404	1.94335
3221477	1.94335
3221479	4.84236
3221563	2.42365
3221573	2.5197
3221662	2.80049
3221802	3.9803
3221825	3.25862
3222115	3.15517
3222202	8.65517
3222233	7.18966
3222319	7.16256
3222322	7.16256
3222469	7.2931
3222488	7.2266
3222490	7.2266
3222523	7.42118
3222569	7.03448
3222592	6.95813
3222605	11.5517
3222609	3.44828
3222610	3.51724
3222769	4.66749
3222839	4.02463
3222863	3.09113
3223031	3.17241
3223042	2.59606
3223067	1.87685
3223173	1.16995
3223188	1.33251
3223238	2.08128
3223284	1.14039
3223292	2.55665
3223347	1.21921
3223357	2.42611
3223376	1.69212
3223409	1.76847
3223428	1.92118
3223673	2.45567
3223725	1.41133
3223849	1.71921
3223967	1.3399
3223986	1.80049
3224007	1.61823
3224197	2.28079
3224227	1.70197
3224385	1.41872
3224433	4.21675
3224544	2.6601
3224548	2.07389
3224604	2.50246
3224688	2.29064
3224708	4.61576
3224711	2.98768
3224735	2.96798
3224835	3.40887
3224922	2.95567
3224938	2.79803
3224986	1.93842
3225045	0.541872
3225083	3.3867
3225112	2.92857
3225377	3.37192
3225444	3.73892
3225938	3.62315
3225941	2.99754
3225982	3.03448
3226052	2.80788
3226070	2.30788
3226096	2.70443
3226101	1.86453
3226144	2.06897
3226181	2.69951
3226185	2.62808
3226279	2.75123
3226288	2.68966
3226408	2.40887
3226412	2.30049
3226510	6.97291
3226532	2.96798
3226571	2.96798
3226669	3.65271
3226708	4.31773
3226732	3.36946
3226855	4.867
3226927	3.6133
3227017	4.58374
3227121	3.98522
3227174	3.44335
3227196	3.39901
3227218	3.83005
3227253	4.01724
3227294	2.93842
3227462	2.63547
3227494	2.92611
3227578	3.50246
3227589	1.27586
3227680	2.18473
3227822	1.84729
3228067	1.98768
3228110	1.84236
3228219	2.01478
3228395	1.34236
3228397	1.91626
3228527	0.770936
3228559	1.34975
3228578	0.426108
3228627	0.761084
3228633	0.396552
3228643	0.731527
3228654	0.00246305
3228745	1.43103
3228785	1.48768
3228841	2.97291
3228874	2.89901
3228875	2.87438
3228887	3.30542
3228987	2.88916
3229010	2.40148
3229023	2.40148
3229135	3.91626
3229266	1.95813
3229320	1.74877
3229350	1.71429
3229366	1.63054
3229367	1.56158
3229375	1.60837
3229407	1.49015
3229503	1.1798
3229549	2.25862
3229558	0.278325
3229563	0.637931
3229595	1.73399
3229598	0.91133
3229603	0.901478
3229627	2.40394
3229642	0.817734
3229681	0.874384
3229683	1.633
3229684	0.0935961
3229707	0.206897
3229726	2.45074
3229727	2.38424
3229764	2.35222
3229766	2.13793
3229797	4.01724
3229800	4.57882
3229805	4.05665
3229806	4.07389
3229810	3.86453
3229816	3.78325
3229817	3.26355
3229822	5.12562
3229846	3.16749
3229856	3.00985
3229881	5.14778
3229896	3.37685
3229924	3.16749
3229930	4.42857
3229931	3.12315
3229982	3.00739
3229983	3.9532
3230029	3.52463
3230054	4.89901
3230063	3.867
3230076	3.96798
3230092	6.30296
3230116	5.62069
3230180	5.50985
3230250	5.3399
3230322	5.23153
3230370	5.58128
3230454	5.25862
3230457	5.39409
3230492	4.80788
3230509	4.7069
3230614	5.13793
3230731	4.99261
3230743	4.6601
3230795	5.55172
3230899	2.66749
3230916	2.76355
3237087	3.07143
3237141	1.84236
3237171	1.04433
3237196	1.02463
3237228	0.236453
3237324	0.507389
3237418	2.51232
3237422	1.08621
3237448	1.49261
3237450	1.49261
3237504	1.60837
3237506	2.31034
3237530	2.13793
3237549	2.67734
3237587	2.80542
3237589	2.37192
3237591	2.18227
3237623	4.09113
3237669	1.41626
3237689	1.34236
3237695	1.48768
3237701	0.945813
3237705	0.689655
3237745	0.724138
3237761	5.0936
3237762	2.86207
3237806	3.08867
3237807	3.73645
3237836	4.29557
3237871	3.52956
3237878	4.5665
3237887	3.19212
3237916	4.08374
3237940	2.23645
3237979	3.55911
3238006	2.70936
3238075	3.80296
3238147	3.37685
3238195	2.83498
3238270	2.34729
3238277	2.11823
3238350	1.39409
3238555	0.963054
3238567	1.06897
3238619	0.955665
3238654	0.263547
3238740	1.21429
3238776	0.219212
3238835	0.23399
3238839	1.75123
3238961	0.199507
3238989	0.199507
3239003	3.45813
3239017	4.42118
3239025	4.54926
3239156	5.85714
3239421	5.69458
3239425	5.92857
3239431	4.54926
3239432	4.50246
3239445	5.13054
3239454	4.28079
3239466	5.94581
3239495	3.3399
3240107	3.90887
3240554	3.31034
3240567	2.94828
3240586	2.71182
3240752	2.96552
3240971	4.02956
3240979	1.01478
3241001	1.13793
3241737	1.42857
3241939	0.603448
3241940	1.56404
3241951	0.70936
3241987	0.706897
3242013	0.706897
3242060	2.81281
3242100	0.253695
3242287	0.315271
3242342	1.41379
3242366	0.682266
3242446	0.480296
3242458	1.27586
3242521	0.748768
3242554	1.43596
3242586	0.940887
3242593	1.64532
3242667	0.815271
3242676	0.830049
3242860	0.995074
3242890	0.0862069
3242902	0.197044
3243023	0.793103
3243032	0.0492611
3243067	1.78571
3243072	0.842365
3243139	0.756158
3243146	1.31773
3243156	0.756158
3243265	2.83251
3243292	0.0714286
3243314	0.0714286
3243345	1.2931
3243373	0.12069
3243379	0.00492611
3243419	0.258621
3243434	0.00985222
3243458	0
3243525	0.268473
3243540	0.763547
3243552	1.98768
3243558	1.28079
3243565	1.28079
3243566	1.28079
3243589	4.87685
3243615	2.82266
3243618	2.49754
3243630	3.0665
3243649	2.45074
3243678	2.54926
3243683	4.68719
3243786	1.57389
3243788	1.42365
3243815	2.81034
3243819	0.963054
3243907	1.1133
3243910	1.16995
3243945	1.00985
3243987	0.300493
3243988	0.504926
3244049	0.534483
3244179	1.85222
3244212	1.91133
3244797	1.78079
3244814	1.57389
3244826	1.5197
3244845	1.57389
3244951	2.12562
3244954	1.71675
3244997	1.49015
3245015	1.54926
3245098	1.6798
3245116	1.35714
3245173	2.79803
3245198	0.608374
3245206	0.928571
3245456	0.650246
3245536	0.576355
3245557	1.0197
3245621	1.12069
3245670	0.916256
3245714	0.768473
3245719	0.975369
3245797	1.39409
3245799	0.820197
3245915	1.59852
3245949	1.01724
3245981	3.64286
3246054	1.89163
3246064	2.14778
3246137	3.9064
3246388	3.40887
3246442	3.28325
3246465	3.22906
3246466	3.03941
3246654	3.28818
3246671	3.23892
3246689	3.07882
3246730	2.2734
3246734	1.08374
3246799	0.736453
3246891	0.982759
3247036	0.0369458
3247111	0.0960591
3247141	2.73645
3247185	2.88424
3247292	2.50493
3247295	2.50493
3247397	2.5665
3247427	6.0665
3247437	3.02463
3247482	3.30296
3247497	4.80788
3247503	4.68719
3247509	4.18227
3247515	4.18227
3247521	4.18227
3247527	4.18227
3247603	8.0665
3247646	2.89409
3247783	2.75616
3247791	2.75616
3247802	2.75616
3247832	3.78079
3247952	0.359606
3247953	0.426108
3247974	0.167488
3248020	0.598522
3248035	0.719212
3248046	0.270936
3248047	0.270936
3248088	0.273399
3248120	0.32266
3248333	1.72167
3248426	0.647783
3248459	1.13054
3248616	0.689655
3248632	4.06897
3248702	2.69212
3248802	2.63547
3248885	3.17241
3248972	2.6133
3248985	2.5197
3249006	3.60837
3249022	1.71675
3249304	1.95567
3249326	2.8399
3249362	0.302956
3249404	0.29064
3249458	1.35961
3249490	0.26601
3249499	0.26601
3249510	1.82512
3249547	0.953202
3249552	1.44089
3249553	1.19458
3249584	1.15271
3249586	1.82512
3249631	1.36207
3249670	0.551724
3249705	0.522167
3249741	0.529557
3249763	0.839901
3249765	0.591133
3249797	0.842365
3249802	0.270936
3249866	0.669951
3249886	0.300493
3249922	0.916256
3249962	1.58128
3250024	1.94335
3250103	1.63547
3250125	1.9532
3250185	1.65764
3250192	1.49015
3250205	3.48768
3250276	0.487685
3250307	0.748768
3250323	1.70443
3250326	0.751232
3250342	0.736453
3250347	3.2266
3250394	0.216749
3250395	0.216749
3250480	2.51232
3250482	0.182266
3250505	0.137931
3250508	0.738916
3250545	0.0492611
3250645	1.56158
3250688	0.529557
3250696	0.825123
3250738	1.67734
3250751	0.852217
3250759	0.495074
3250770	3.11823
3250782	0.310345
3250845	0.310345
3250907	2.24138
3250910	0.652709
3250953	0.490148
3251004	0.67734
3251220	0.763547
3251254	0
3251266	1.06404
3251448	1.51232
3251470	1.80542
3251510	1.58128
3251576	2.81773
3251780	2.12562
3251792	1.91133
3251825	2.43596
3251869	2.72906
3251877	2.79064
3251891	2.99507
3251945	4.80788
3251995	5.13054
3252077	5.69951
3252232	4.94335
3252265	4.85468
3252269	4.62315
3252446	5.47783
3252451	6.18473
3252513	3.83251
3252514	3.52956
3252577	3.84483
3253441	3.06897
3253597	2.51478
3253598	1.52463
3253862	3.18227
3253936	4.08867
3253942	3.83744
3254197	3.47291
3254384	5.32512
3254441	7.82266
3254462	7.79064
3254562	7.1601
3254617	6.19951
3254624	6.04187
3254668	6.34236
3254672	6.6133
3257384	6.5468
3257393	4.56897
3257400	4.33251
3257436	4.73892
3257442	1.72414
3257476	2.30049
3257514	0.67734
3257553	1.64778
3257554	4.35714
3257586	3.24877
3257603	3.24877
3257617	3.44828
3257622	3.19458
3257630	3.19458
3257634	3.98522
3257657	1.57635
3257699	0.332512
3257721	1.49754
3257741	1.28818
3257759	0.960591
3257764	1.32759
3257768	2.32266
3257781	1.08621
3257785	1.0936
3257838	1.36207
3257842	0.293103
3257844	2.08621
3257879	1.1601
3257902	0.716749
3257917	0.716749
3257926	1.28571
3257930	5.72414
3257990	3.95813
3258005	4.20936
3258026	3.66502
3258076	3.54926
3258096	4.79803
3258130	4.03448
3258149	4.54187
3258150	3.367
3258253	3.40394
3258256	2.42118
3258260	1.12315
3258797	0.517241
3258860	0.746305
3258894	0.926108
3258924	0.876847
3258926	1.73153
3258937	1.21429
3258944	1.23645
3259113	2.7266
3259132	1.5
3259218	3.14286
3259260	8.44828
3259294	6.57635
3259335	6.57635
3259354	6.57635
3259355	7.03202
3259391	7.15764
3259392	6.69704
3259396	6.85468
3259405	6.79064
3259410	7.35222
3259412	6.91626
3259414	3.89409
3259415	3.81527
3259421	4.12315
3259426	5.6133
3259487	0.70936
3259541	0.67734
3259554	2.80542
3259592	1.74877
3259724	1.4064
3262708	1.05911
3262728	1.63054
3262808	0.539409
3262811	0.453202
3262837	1.64286
3262939	0.608374
3263008	0.985222
3263075	0.773399
3263092	1.56897
3263109	0.931034
3263184	0.697044
3263189	2.48522
3263196	0.381773
3263213	0.852217
3263225	0.352217
3263235	0.357143
3263260	2.02956
3263296	2.4532
3263311	2.14532
3263312	2.21921
3263343	2.28325
3263583	2.10591
3263611	2.52217
3263674	0.536946
3263720	0.261084
3263733	2.27586
3263846	1.71429
3264048	1.66502
3264514	2.80296
3264524	1.867
3264532	1.91133
3264534	1.78079
3264594	2.58128
3264657	0.812808
3264854	0.0689655
3264887	0.958128
3264940	0.169951
3264966	0.504926
3265120	0.517241
3265191	0.352217
3265236	1.23892
3265259	0.655172
3265277	0.633005
3265347	0.662562
3265378	1.22167
3265420	0.29803
3265502	1.08374
3265539	0.17734
3265557	0.08867
3265562	1.19951
3265644	0.08867
3265679	3.16256
3265732	1.74138
3265745	2.58621
3265757	2.08867
3265759	2.73153
3265844	2.12562
3265845	7.7931
3265861	5.13054
3265865	5.2931
3265903	5.96798
3265923	5.53202
3265953	5.41379
3265961	5.24384
3265969	7.43103
3265985	4.58374
3265988	4.58374
3265994	4.64532
3265998	4.58374
3266001	4.76601
3266006	10.697
3266046	6.25862
3266050	6.06158
3266070	5.89655
3266110	5.68227
3266112	5.20936
3266347	5.67488
3266477	4.58867
3266492	5.2266
3266705	4.96552
3266743	4.3867
3266763	4.10591
3266832	4.48522
3266882	5.03941
3267152	2.65764
3304318	2.09606
3304427	3.20197
3304438	1.58128
3304450	1.33498
3304480	1.51478
3304561	4.00985
3304579	1.74138
3304643	1.75369
3304672	3.02463
3304683	3.34483
3304720	3.0936
3304742	3.22414
3304914	4.89901
3304988	2.84729
3305036	2.633
3305042	3.633
3305241	2.01232
3305293	5.48522
3305389	3.04187
3305441	3.71182
3305476	4.43842
3305493	4.64778
3305510	4.41872
3305511	3.54187
3305517	4.69951
3305541	6.26601
3305557	4.92611
3305606	4.7266
3305638	6.14778
3305674	7.22906
3305684	5.79803
3305716	5.79803
3305723	5.79803
3305735	5.88916
3305744	6.57882
3305837	3.73892
3305844	4.89163
3305846	1.67488
3305860	2.49015
3305883	2.80788
3306053	2.60099
3306094	2.0665
3306128	1.97537
3306133	1.43103
3306155	2.70197
3306188	1.20197
3306206	2.19458
3306321	2.36453
3306489	4.75369
3306729	3.83744
3306795	4.24877
3306855	4.0936
3306888	4.46552
3306978	4.15025
3307087	4.133
3307347	3.3867
3307386	3.67241
3307407	3.01724
3307420	2.78818
3307425	4.24631
3307551	2.31527
3307555	2.16502
3307567	1.73399
3307585	3.10345
3307634	1.1798
3307673	1.28079
3307683	1.50985
3307684	1.75123
3307753	0.625616
3307761	0.889163
3307772	1.91626
3307813	1.20443
3307821	1.68473
3307851	2.72414
3307866	2.40394
3307867	1.88916
3307890	1.92857
3307893	1.93842
3307896	1.88916
3307931	3.19458
3307965	0.472906
3307988	0.504926
3308010	1.9532
3308114	0
3308132	0
3308133	0
3308138	0.0492611
3308146	0.0689655
3308147	0.137931
3308153	0.0147783
3308179	0.0714286
3308281	4.88424
3308366	3.95567
3308374	3.78571
3308382	3.73399
3308416	4.24384
3310423	2.80296
3310425	2.8202
3310566	2.76847
3310615	2.08867
3310778	4.92611
3310907	2.39163
3310917	2.43596
3310982	2.65025
3311006	2.367
3311119	2.04433
3311139	2.02709
3311157	2.43842
3311174	2.9064
3311244	2.03202
3311250	2.14532
3311271	2.09852
3311320	3.33005
3311332	1.67734
3311408	2.01478
3311418	2.41379
3311453	0.559113
3311460	0.559113
3311475	0.921182
3311514	3.14286
3311533	2.37192
3311534	2.14039
3311549	2.23153
3311575	4.69212
3311597	5.0468
3311600	4.72414
3311681	4.64039
3311684	5.89655
3311727	5.53448
3311737	5.48276
3311764	5.76847
3311781	5.36946
3311786	6.0468
3311805	4.2931
3311808	4.00493
3311827	4.77833
3311828	1.16256
3311851	1.2931
3311871	1.71429
3311893	1.66256
3311896	1.32512
3311941	1.3399
3311981	2.44335
3311996	0.768473
3312079	0.839901
3312132	1.31527
3312145	1.21429
3312242	0.933498
3312266	1.46059
3312324	1.11823
3312365	1.84975
3312382	1.81034
3312453	1.96305
3312459	1.29064
3312498	1.52463
3312701	3.76355
3312719	2.04926
3313023	2.8202
3313035	2.2931
3313040	2.5936
3313056	2.28818
3313074	2.76601
3313094	1.63547
3313096	0.938424
3313101	1.41133
3313149	1.07143
3313158	6.7266
3313255	5.21921
3313263	4.6133
3313297	4.6133
3313325	4.24631
3313328	4.19704
3313343	5.82512
3319662	4.7931
3319681	4.42365
3319749	4.56897
3319760	3.98276
3319829	3.83498
3342258	3.86946
3342321	1.55665
3342335	0.997537
3342466	1.08128
3342498	0.608374
3342519	1.14532
3342603	0.637931
3342810	0.349754
3343600	0.894089
3343695	0.105911
3343754	1.38177
3343835	1.68966
3343874	1.6133
3343906	3.43103
3343911	2.73153
3343917	2.59113
3344078	2.66749
3344188	2.84729
3344239	4.87931
3344260	4.12315
3344274	3.19951
3344300	3.19951
3344319	3.03448
3344377	4.63054
3374195	3.41872
3374468	2.10345
3374519	1.58374
3374843	1.55665
3374912	1.83005
3375447	0.940887
3375456	2.01232
3375551	0.29064
3375762	2.01232
3375814	0.953202
3375878	1.52463
3375908	0.881773
3375936	1.18473
3375957	2.22414
3376042	0.0862069
3377120	0.0862069
3377141	2.49015
3377174	1.53202
3377180	1.23645
3377182	1.58128
3377203	4.66995
3377240	2.49754
3377246	2.6798
3377322	2.70443
3377374	3.07882
3377380	3.33251
3377406	2.81773
3377407	3.13054
3377434	3.13793
3377453	3.5468
3377509	2.73153
3377523	2.55172
3377532	1.70936
3377539	2.07389
3377579	1.5197
3377593	2.87438
3377594	2.37438
3377596	2.42611
3377845	2.68966
3377853	1.50246
3377860	1.68473
3377862	1.47044
3377873	1.94335
3377886	0.960591
3377888	1.9803
3377891	0.79803
3377897	0.559113
3377909	0.884236
3377910	1.367
3377914	0.485222
3377917	0.485222
3377926	1.00246
3377931	0.714286
3377955	1.41379
3377986	2.50985
3378011	1.94828
3378024	2.38916
3378079	2.20443
3378108	3.37931
3378195	2.42611
3378203	2.82759
3378289	1.70936
3378313	3.21429
3378359	1.37192
3378424	2.88424
3378488	3.46305
3378573	3.07882
3378619	3.16995
3378747	2.98276
3380248	4.12315
3380253	4.37685
3380267	4.78818
3380348	3.47044
3380352	3.23153
3380413	3.67241
3380444	2.6133
3380515	2.48276
3380550	3.79064
3380651	1.79803
3380696	1.01232
3380731	1.41379
3380735	1.16502
3380786	3.25123
3380807	1.24877
3380811	1.47291
3380838	3.51724
3381742	1.95567
3381772	2.04433
3381848	2.06404
3381849	3.34236
3381858	1.64286
3381922	1.78325
3382005	2.68719
3382006	1.08867
3382067	2.27586
3382073	2.30296
3382075	1.60345
3382088	1.55665
3382090	1.95567
3382095	1.55172
3382152	2.0665
3382170	0.719212
3382188	1.11084
3382192	1.57143
3382196	1.53941
3382224	1.90394
3382244	1.21182
3382278	1.00246
3382307	3.8399
3382382	1.08128
3382391	1.2734
3382406	1.27586
3382460	1.30296
3382481	3.19704
3382492	1.12808
3382522	1.21182
3382561	1.87685
3382634	1.77094
3382692	1.39901
3382696	0.416256
3382896	1.35222
3382897	0.0418719
3382911	0.0665025
3382912	0.0862069
3382935	0.20197
3382981	1.25616
3382985	0.0960591
3383022	0.0960591
3383048	3.91626
3383111	1.60345
3383112	2.02463
3383124	4.64286
3383148	5.46798
3383184	4.68473
3383278	4.74631
3383279	8.12808
3383281	6.07143
3383303	6.07143
3383304	6.07143
3383356	6.07143
3383358	6.07143
3383361	6.07143
3383392	7.14039
3383463	3.65025
3383469	9.81527
3383491	4.26355
3383509	4.26355
3383510	4.62808
3383550	4.85222
3383569	5.69704
3383587	4.24138
3383597	4.03202
3383637	4.68227
3383709	4.71921
3383733	1.98768
3383739	2.79803
3383745	1.47291
3383746	11.0788
3383780	11.1946
3383788	11.1478
3383791	11.5739
3383841	11.5739
3383886	11.3522
3383910	11.3522
3383921	11.3522
3383954	11.3522
3383957	11.3522
3384053	11.3522
3384065	11.7759
3384081	12.2463
3384138	13.0493
3384235	9.76601
3384285	8.07389
3384331	8.53941
3384434	6.85714
3384468	3.64532
3384564	3.71429
3384660	4.26601
3384661	5.02217
3384908	7.22906
3384915	5.91133
3384922	5.91133
3384928	6.11823
3385172	6.00493
3385288	5.29803
3385289	4.66995
3385463	5.9803
3385527	6.46552
3387444	5.4064
3387470	4.6798
3387499	4.02956
3387505	3.99507
3387531	4.46305
3387551	3.99015
3387625	2.91379
3387641	7.08867
3387669	4.60591
3387675	4.53941
3387678	4.53941
3387705	4.87685
3387727	4.57389
3387728	4.34236
3387819	5.12562
3387875	4.06404
3387898	2.54926
3387928	3.81527
3387930	1.85714
3387961	1.79803
3388204	1.85714
3388212	1.85714
3388245	2.63793
3388262	0.0246305
3388264	1.89409
3388299	0.610837
3388323	0.955665
3388364	1.37931
3388389	0.596059
3388522	6.02956
3388530	3.87931
3388555	3.87931
3388567	6.03448
3388606	5.86207
3388987	6.22167
3389847	4.92857
3389928	4.41379
3390878	3.41626
3390928	3.10591
3390938	3.05172
3391277	4.12562
3391297	2.80049
3391348	6.46305
3391354	3.2069
3391381	2.62069
3391420	2.63793
3391889	2.57389
3393075	2.03695
3393159	3.00739
3393184	0.32266
3393366	0.263547
3393425	1.12562
3393437	0.20936
3393704	2.42118
3393741	2.5197
3393826	3.19951
3393891	2.90394
3395022	2.63054
3395051	2.89655
3395116	2.02463
3395307	1.92611
3395395	4.79557
3395400	0.534483
3395427	0.679803
3395515	0.623153
3395739	4.31527
3395754	2.00246
3395929	1.96552
3396041	6.58867
3396179	5.00985
3396305	4.83251
3396318	4.59606
3396326	4.52709
3396327	4.50246
3400727	8.51232
3400821	5.53202
3403278	5.25123
3403690	4.54433
3405455	3.71921
3405620	7.44089
3405636	6.52217
3405637	6.89163
3405654	6.89163
3405657	7.4064
3405666	7.29064
3405667	7.29064
3405670	7.29064
3405677	8.05172
3405743	8.62069
3405766	7.87685
3405768	7.21675
3405820	7.22414
3405831	7.21182
3405840	5.12315
3405880	5.09606
3405881	0.891626
3405910	0.963054
3405921	0.610837
3405923	0.871921
3405945	0.780788
3405960	0.780788
3405970	0.992611
3405984	1.32759
3406016	1.48768
3406025	1.83744
3406029	1.76847
3406035	1.38916
3406064	1.19458
3406163	2.77833
3406181	0.428571
3406203	3.25862
3406497	2.84483
3406501	2.77094
3406506	2.77094
3406513	2.80542
3406516	4.5936
3406538	4.42365
3406575	6.98276
3406599	6.1133
3406602	6.52709
3406618	7.67488
3406626	12.0345
3406680	11.7315
3406692	11.9187
3406700	11.7414
3406705	11.6502
3406713	12.2562
3406749	12.0714
3406752	11.8695
3406754	11.7389
3406761	11.6724
3406768	12.1404
3409509	12.0197
3409510	7.08374
3409516	6.7734
3409535	6.59113
3409537	6.69458
3409538	5.07635
3409566	4.45813
3409569	3.60099
3409575	3.39409
3409589	3.36946
3409592	2.26601
3409608	1.51478
3409690	1.66502
3409697	0.950739
3409712	0.253695
3409826	0.258621
3410029	0.189655
3410030	0.270936
3410065	0.357143
3410074	0.339901
3410075	0.325123
3410087	0.325123
3410093	0.413793
3410118	0.3867
3410184	0.793103
3410245	0.194581
3410276	0.238916
3410284	0.522167
3410287	0.0689655
3410301	0.0689655
3410303	0.160099
3410332	0.320197
3410339	0.871921
3410376	0.775862
3410377	1.12562
3410389	1.07389
3410397	1.07389
3410411	1.07389
3410415	1.19458
3410449	1.74631
3410454	2.30296
3410504	1.81034
3410518	2.06158
3410564	2.30542
3410588	1.48522
3410625	1.71921
3410708	4.02463
3410729	2.1798
3410749	2.80542
3410776	2.70936
3410781	3.23153
3410886	3.21675
3410898	2.94335
3410902	2.78571
3410924	7.08867
3410925	4.14039
3410933	4.14039
3410935	4.14039
3410937	4.14039
3410942	4.19704
3410944	4.14039
3410964	4.19704
3411176	4.07389
3411185	0.23399
3411196	0.492611
3411224	0.455665
3411242	0.438424
3411244	0.438424
3411247	0.438424
3411248	0.438424
3411251	0.438424
3411252	0.438424
3411273	0.465517
3411291	0.285714
3411354	0.394089
3411442	0.384236
3411471	0.273399
3411472	0.273399
3411501	0.305419
3411505	0.339901
3411532	0.20936
3411536	0.20936
3411543	0.258621
3411581	0.204433
3411641	0.194581
3411660	0.194581
3411661	0.194581
3411666	0.273399
3411681	0.00246305
3411717	0.00246305
3411719	0.0172414
3411720	0.0270936
3411724	0.0172414
3411727	0.1133
3411751	0.100985
3411754	0.184729
3411802	0.174877
3411814	0.174877
3411816	3.67488
3411940	2.76847
3411965	2.63547
3411973	7.86453
3411980	5.84975
3411983	5.82759
3411985	5.81034
3413132	5.32266
3413155	4.22414
3413156	3.51232
3413176	3.21921
3413274	2.8399
3413289	3.10591
3413375	3.01724
3413392	0.694581
3413426	0.583744
3413440	1.11084
3413444	0.561576
3413458	0.349754
3413495	1.4064
3413652	0.497537
3413667	0.662562
3413673	0.482759
3413702	0.440887
3413716	0.522167
3413740	0.440887
3413745	0.448276
3413754	0.618227
3413758	0.0960591
3413762	0.00738916
3413764	0
3413895	0.00738916
3413929	2.00246
3413946	1.3202
3413985	1.3202
3413990	1.64778
3414045	1.63054
3414153	1.75862
3414160	0.472906
3414175	1.01232
3414271	0.674877
3415045	0.600985
3415088	0.847291
3415146	0.70936
3415154	0.820197
3415155	0.657635
3415158	0.889163
3415233	2.5
3415236	1.84975
3415237	1.61823
3415238	1.61823
3415250	3.07143
3415314	1.09852
3415343	1.01232
3415407	1.29557
3415432	0.699507
3415450	0.667488
3415478	1.5936
3415493	0.985222
3415542	1.57882
3415554	1.96059
3416079	1.60099
3416139	1.59113
3416288	1.81281
3416342	1.65025
3416392	1.10591
3416411	0.403941
3416444	0.371921
3416480	0.105911
3416546	0.371921
3416567	0.94335
3416610	0.923645
3416656	0.847291
3416662	1.0665
3416664	0.788177
3416675	1.24877
3416687	0.5
3416731	0.381773
3416765	1.97291
3416892	1.71182
3416924	1.4064
3416933	1.73153
3416979	1.37931
3417029	2.65764
3417132	2.07635
3417333	1.46059
3417397	1.67488
3422719	2.57882
3422754	1.21429
3422757	0.953202
3422758	1.45567
3422765	1.07389
3422766	0.935961
3422788	0.487685
3422800	1.49261
3422817	0.12069
3422830	0.881773
3422837	0.256158
3422867	1.00985
3422897	1.02956
3422956	0.871921
3422968	2.41133
3422995	1.50985
3423036	1.55665
3423056	1.19951
3423073	1.81773
3423087	0.647783
3423099	0.753695
3423102	0.87931
3423126	0.337438
3423138	0.679803
3423189	0.182266
3423219	0.152709
3423235	0.0960591
3423242	0.105911
3423247	0.697044
3423314	0.490148
3423349	1.03941
3423398	0.571429
3423400	0.684729
3423419	0.490148
3423428	1.5468
3423429	0.182266
3423452	0.152709
3423496	1.09852
3423507	0.652709
3423515	0.55665
3423517	0.684729
3423529	0.637931
3423533	1.07635
3423544	1.43103
3423550	1.1798
3423551	1.43842
3423564	1.79557
3423571	2.9532
3423648	3.93842
3423735	3.10345
3423736	2.97537
3423897	4.04433
3423958	3.53695
3424740	2.49015
3424839	1.75862
3424911	1.42611
3425250	1.13793
3425329	1.05911
3425373	1.60345
3425403	0.0837438
3425569	0.140394
3425596	0.0147783
3425600	0.00738916
3425620	0.288177
3425621	0.568966
3425730	0.842365
3425770	0.913793
3425826	6.14039
3425836	4.30542
3425845	4.34483
3425850	4.27833
3425882	4.45074
3425888	4.51724
3425925	4.32266
3425942	7.41872
3425962	6.58621
3426001	6.06404
3426198	10.4483
3426230	9.60591
3426245	12.899
3426259	12.4212
3426269	12.4212
3426275	15.0394
3426660	17.1724
3426730	15.6995
3426741	15.1059
3426752	15.1059
3426754	16.6749
3426867	16.165
3426874	16.165
3426876	16.165
3426884	16.165
3426934	16.2315
3426943	15.7315
3426957	16.6502
3427094	16.5985
3427424	16.8153
3427457	14.3374
3427461	15.1724
3427491	14.9803
3427504	15.1133
3427532	15.1133
3427533	14.8153
3427540	14.9655
3427570	15.7463
3427603	12.6108
3427620	9.86453
3427624	6.81034
3427628	7.33251
3427669	0.955665
3427709	0.418719
3427808	0.00738916
3427809	0.761084
3427827	0.0738916
3427881	0.928571
3427890	0.128079
3427902	4.00739
3427918	3.75123
3428067	3.42611
3428068	3.42611
3428069	3.42611
3428071	3.42611
3428084	3.55665
3428264	6.33498
3428346	1.1601
3428370	1.31527
3428404	1.7931
3428433	1.34975
3428449	2.56404
3428508	0.438424
3428873	2.97537
3428879	2.25369
3428913	3.17488
3428919	2.80296
3429234	2.57635
3429235	2.57635
3429304	2.64286
3429309	4.07143
3429344	0.334975
3429348	0.517241
3429350	0.162562
3429432	0.497537
3429455	1.08621
3429553	0.325123
3429630	0.310345
3429703	4.49015
3429735	2.41379
3429750	2.97783
3429756	2.82759
3429762	2.83005
3429775	2.89655
3429778	2.34483
3429805	2.38177
3429862	3.03695
3429870	1.37192
3429891	1.13793
3429892	0.985222
3430076	0.995074
3430131	0.844828
3430181	1.867
3430196	2.24631
3430273	1.867
3430352	2.04926
3430380	1.92857
3430412	1.88177
3430420	3.39163
3430506	0.165025
3430530	1.79557
3430613	1.94828
3430616	1.49754
3430617	1.4335
3430644	1.4335
3430769	3.0468
3430775	0.0492611
3430779	4.2266
3430798	3.01478
3430891	3.07882
3430910	3.39409
3430981	3.31773
3430982	3.2069
3431026	3.33251
3431038	4.12562
3431050	2.09113
3431063	1.51478
3431065	1.31281
3431118	2.67488
3431129	1.30542
3431133	1.18227
3431157	0.96798
3431179	1.49754
3431256	1.08867
3431351	5.44089
3431491	2.83005
3431668	3.12315
3431844	2.0468
3431850	1.49507
3432770	1.41626
3432823	2.03695
3432849	0.357143
3432857	0.458128
3432949	1.2069
3432985	0.110837
3433002	0.0935961
3433071	0.768473
3433090	0.00492611
3433145	0.0665025
3433278	0.211823
3433313	0.142857
3433314	0.492611
3433383	0.320197
3433398	0.236453
3433410	0.913793
3433413	0.216749
3433418	2.18227
3433427	1.51478
3433531	1.24384
3433538	0.857143
3435822	1.03695
3435888	1.02956
3436403	0.165025
3436539	0.0640394
3436709	0.376847
3436900	0.0246305
3436998	0.517241
3437060	0.044335
3437235	0.428571
3437337	0.0591133
3437361	0.0812808
3437407	0.310345
3437693	0.128079
3437737	0.423645
3438882	0.975369
3438919	0.20936
3438942	0.133005
3438997	0.633005
3439357	0.349754
3439533	0.0714286
3439792	0.0147783
3440077	0.325123
3440180	0.00985222
3440188	0.0197044
3440190	0
3440203	1.79803
3440211	1.17241
3440244	1.25369
3440273	1.91872
3440353	2.35222
3440415	2.28325
3440417	1.91626
3440419	2.38424
3440425	2.3867
3440469	1.72906
3440506	1.59606
3440780	2.02463
3440799	1.76847
3440887	0.295567
3440944	0.679803
3440955	0.423645
3440964	0.591133
3441022	2.38424
3441082	1.84236
3441445	1.74138
3441646	2.78818
3441660	3.35222
3442016	2.50739
3445490	3.2069
3445606	2.91379
3445803	2.25862
3445928	2.05172
3445939	2.2266
3446074	2.02956
3446205	2.46059
3446323	0.903941
3446346	0
3446420	1.76601
3446563	0.938424
3446634	1.59852
3446938	1.4064
3447363	1.91626
3447597	1.50739
3447732	1.99507
3447866	1.07882
3447875	3.49507
3447919	5.17488
3447954	4.80296
3448104	4.73892
3448167	4.67734
3448421	5.43596
3448598	5.52709
3448643	3.65271
3450553	3.58128
3450699	4.70443
3450720	6.04187
3451276	5.60099
3452734	5.69951
3452897	5.86946
3452943	7.22167
3452950	6.52217
3452953	6.52217
3452970	8.81773
3452986	8.41133
3452998	8.04433
3453005	8.69458
3453031	9.12562
3453037	10.4951
3453060	15.1552
3453065	10.5394
3453085	10.601
3453091	11.766
3453095	11.2833
3453101	11.3448
3453105	12.1946
3453111	12.436
3453114	11.0025
3453115	12.4089
3453119	11.4631
3453132	12.1478
3453133	11.9532
3453135	11.2783
3453136	12.5837
3453154	11.9064
3453155	11.9557
3453156	10.6749
3453159	10.8571
3453163	9.92365
3453170	10.1034
3453175	11.0099
3453177	9.05172
3453196	10.17
3453209	9.90148
3453210	7.92611
3453254	8.04187
3453255	8.0468
3453258	6.12562
3453259	9.89655
3453261	5.80296
3453264	8.34975
3453273	8.04187
3453275	7.98768
3453277	7.98768
3453282	9.74138
3453301	8.75862
3453319	8.19212
3453324	8.4335
3453329	8.68966
3453375	7.60099
3453376	7.15271
3453396	11.5542
3453412	5.60837
3453424	5.90148
3453490	7.30049
3453491	7.81527
3453514	8.19951
3453774	8.3399
3453964	7.99754
3453987	14.4015
3454003	13.5837
3454007	15.5
3454072	16.0788
3454178	14.7094
3454250	25.6379
3454300	25.2266
3454305	27.7931
3454399	27.2734
3454595	27.4951
3454739	27.2143
3454857	27.2143
3454858	27.2143
3454936	27.2143
3454999	27.532
3455051	29.0345
3455189	24.6256
3455219	25.0591
3455260	24.7241
3455563	25.0542
3455572	24.7488
3455623	24.7488
3455734	24.7488
3456043	24.7488
3456647	24.8153
3456658	24.8941
3456799	22.7192
3456851	21.8621
3456991	22.17
3457120	21.8621
3457191	21.8621
3457372	21.8079
3457997	22.0862
3458123	22.0296
3458677	22.4778
3459055	18.8768
3459088	19.032
3459249	19.6576
3459406	19.2882
3459575	19.803
3460055	13.431
3460112	13.2635
3460769	12.6158
3460879	12.67
3461015	12.6158
3461037	12.9581
3461142	12.8374
3461143	15.4655
3461175	15.5911
3461418	9.33744
3461660	9.1601
3461697	9.72906
3461770	9.78818
3461969	9.46059
3462293	9.29064
3462308	10.1773
3462336	12.3966
3462433	12.6823
3462724	12.4951
3462731	12.4409
3462743	12.4975
3462853	12.6108
3462877	12.5074
3462883	10.2069
3462891	10.1897
3462903	8.13793
3462904	8.13793
3462921	8.13793
3462935	8.25123
3462936	8.24384
3462944	8.867
3462950	6.59113
3462955	6.56158
3462967	8.39163
3462972	10.9212
3463029	9.24877
3463030	8.55172
3463106	8.84729
3463113	8.55172
3463123	9.25123
3463128	9.41133
3463130	8.35468
3463134	7.74384
3463136	8.02463
3463143	7.05419
3463144	6.46798
3463145	7.25616
3463146	6.61576
3463147	7.38424
3463166	7.83251
3463173	10.5148
3463191	11.3522
3463222	11.6305
3463233	10.9532
3463242	11.9187
3463352	21.0468
3463449	18.7734
3463567	19.1108
3463666	20.202
3463960	20.0493
3463977	20.5271
3464175	19.0985
3464906	19.0468
3465247	18.9852
3465344	19.3941
3465421	18.6601
3465472	18.6675
3465714	18.4901
3465797	19.4212
3466026	18.8399
3466307	18.9557
3466579	20.9606
3466583	17.9261
3467149	18.7365
3467597	17.7217
3467664	17.6626
3468025	17.6626
3468157	17.7217
3468191	17.8276
3468727	17.4409
3468955	17.4409
3469576	17.4409
3469710	26.3522
3470217	18.2365
3470247	18.4606
3470447	18.2906
3470545	18.7537
3470806	18.8793
3471026	18.5764
3471155	18.468
3471429	18.83
3471664	18.4064
3472053	18.2365
3472255	18.2365
3473125	22.8719
3473252	22.101
3473253	22.101
3473366	22.101
3473373	22.101
3473381	22.101
3473382	22.101
3473410	22.101
3473428	22.6281
3473680	22.4704
3473689	21.8966
3473836	20.064
3474051	18.5542
3474083	18.5542
3474084	19.6429
3474104	9.73892
3474151	10.2808
3474202	3.34483
3474207	1.18227
3474228	1.31034
3474234	1.34483
3474241	1.4532
3474255	1.4532
3474257	1.42118
3474294	1.56404
3474377	1.44828
3474416	0.699507
3474420	0.366995
3474424	2.17488
3474443	12.5074
3474564	12.133
3474708	12.2783
3475060	12.0369
3475641	12.0369
3475740	13.1576
3476307	12.2143
3476368	12.2143
3477015	12.3448
3477111	12.4458
3477949	12.0369
3478047	12.0345
3478075	11.9828
3478109	20.8424
3478215	15.1108
3478222	15.0591
3478452	15.0591
3478800	15.0591
3478862	16.8916
3479076	16.298
3479815	16.3621
3480133	16.2365
3480453	16.335
3481068	14.532
3481321	14.5837
3481328	15.9926
3481587	12.7217
3482102	13.5985
3482600	12.5961
3482683	12.5911
3482781	12.7266
3483025	12.0985
3483256	15.9039
3483334	13.399
3483377	14.4015
3483779	14.4187
3483907	14.3596
3483917	14.9507
3484570	14.266
3485476	14.33
3485555	14.266
3485675	15.1478
3485882	14.1601
3485931	18.1675
3485964	13.2586
3486074	13.8103
3486461	13.3227
3486746	13.4384
3486994	13.7118
3487238	13.4901
3488457	18.8695
3488722	12.9015
3488724	12.9015
3488727	12.9015
3488768	13.1527
3488834	12.9113
3488850	12.4138
3488857	12.2931
3489196	12.2365
3489197	12.6281
3489276	12.3374
3489302	12.3793
3489323	14.9852
3489496	24.1872
3489501	17.3621
3489674	17.4951
3489817	17.803
3489829	17.6429
3489889	17.7414
3489906	23.0025
3489986	22.8473
3490274	22.7759
3490493	22.9729
3490880	22.9187
3490904	22.9187
3490936	22.9187
3490984	22.9187
3491108	22.9187
3491426	22.9187
3491596	22.9187
3491660	22.9187
3491683	23.0419
3491817	25.468
3492659	25.1601
3492674	24.6724
3492744	27.2882
3493011	24.7044
3493184	24.7044
3493395	24.968
3493507	24.7512
3493519	24.8153
3493649	23.4064
3493853	22.0714
3493859	23.7537
3493941	15.1724
3494393	14.5197
3494619	14.8374
3495004	15.2808
3495011	14.4852
3495138	19.0049
3495319	16.7315
3495334	18.0419
3495476	18.4704
3495480	19.2389
3495502	20.1995
3495738	19.7512
3495856	19.8596
3495962	24.303
3496018	22.0296
3496026	21.9828
3496524	21.9828
3496582	21.9828
3496693	21.9828
3496734	21.9828
3497127	22.0493
3497228	21.9828
3497369	21.9828
3497606	22.069
3497853	22.8596
3497974	20.2414
3498038	19.9286
3498040	15.0148
3498100	15.17
3498151	15.1478
3498220	15.4236
3498473	15.1478
3498566	15.17
3498696	15.4384
3498844	16.766
3498917	16.367
3498918	17.7438
3498961	17.3374
3499230	17.2882
3499302	17.2882
3499399	17.3547
3499426	22.7512
3499565	18.5542
3499606	19.6847
3499622	19.032
3499626	19.4606
3499774	22.3571
3499779	19.8645
3499784	17.2094
3499912	16.8793
3499925	17.8276
3499945	19.697
3499982	18.5296
3500280	18.4778
3500283	18.4778
3500629	18.4778
3500795	18.6995
3501060	18.3571
3501097	19.3867
3501117	19.1034
3501649	14.9335
3501683	14.8621
3501714	14.9286
3501877	22.0862
3502014	18.2241
3502140	20.0099
3502157	19.7586
3502193	19.702
3502364	19.702
3502371	20.3079
3502489	20.4458
3502610	22.5197
3502616	20.1872
3502619	13.9113
3502622	12.9828
3502625	12.7709
3502629	12.5936
3502633	12.4163
3502637	12.9901
3502665	13.1872
3502913	10.9581
3502927	10.9138
3502966	13.3103
3503031	9.32512
3503298	10.8892
3503300	8.48768
3503301	9.9803
3503318	9.08374
3503331	8.36207
3503345	7.41133
3503348	7.16749
3503373	9.60837
3503374	7.17734
3503375	7.1133
3503376	7.21182
3503388	7.01478
3503399	6.93596
3503601	8.10837
3503602	7.36453
3503605	8.21675
3503784	7.88177
3504004	8.30542
3504191	8.16502
3504444	7.64039
3504508	8.18473
3504522	7.69212
3504727	7.73892
3504793	8.28079
3504818	7.42611
3504885	7.44089
3506127	11.0148
3506132	10.3276
3506165	11.6429
3506296	11.2512
3506450	11.3374
3506558	11.8768
3506627	11.5493
3506695	11.4507
3506774	11.7266
3506781	11.2217
3507057	13.1847
3507146	11.2512
3507151	11.2438
3507161	11.2438
3507229	11.2438
3507257	11.4704
3507378	11.4631
3507424	12.399
3507823	10.1897
3507877	10.6305
3508292	10.1355
3508419	12.17
3508540	10.5099
3508659	10.6872
3508733	11.0222
3508962	10.5172
3509036	13.2611
3509514	12.7488
3509581	12.8621
3509724	12.9261
3510080	13.1108
3510157	12.6059
3510191	12.6059
3510240	14.3005
3510262	12.6379
3510303	12.2241
3510421	11.3276
3510552	13.4089
3510746	12.601
3510791	12.0837
3511026	12.0246
3511163	12.1379
3511421	11.936
3511680	16.6429
3511761	12.8177
3512283	12.7808
3512348	13.0862
3512356	12.8818
3512592	12.6921
3512755	14.3128
3513415	13.6527
3514660	14.4409
3514849	12.1921
3514889	11.9163
3514933	11.9212
3515207	12.0591
3515296	12.4581
3515684	13.032
3515765	10.8227
3515923	11.1059
3515988	11.1207
3516074	9.76108
3516297	9.72906
3516729	12.0493
3516736	10.3719
3517111	10.3719
3517258	10.298
3517295	10.3645
3517381	10.3325
3517420	10.3227
3517431	10.968
3517547	9.42611
3517590	9.55911
3517743	9.42611
3517877	10.3251
3517895	9.67488
3518000	9.66502
3518188	9.78818
3518237	9.93596
3518266	10.8103
3518445	10.2931
3518554	10.8054
3518596	10.0862
3518618	10.9039
3518636	11.0049
3518774	10.3695
3518820	11.3596
3518912	10.3498
3518920	10.3818
3519012	10.7956
3519214	11.3103
3519289	12.1897
3519291	11.6773
3519293	10.4606
3519295	9.7734
3519297	8.83005
3519592	9.07635
3519762	8.13054
3519802	8.81281
3520003	8.29803
3520039	8.3202
3520054	8.7931
3520095	8.31281
3520127	8.31281
3520188	10.3399
3520269	9.09606
3520325	8.92365
3520401	8.92365
3520576	8.92365
3520588	8.92365
3520662	8.92365
3520676	8.91133
3520759	16
3520782	13.1084
3520803	14.0542
3520937	14.0419
3520974	13.7192
3521031	15.2069
3521113	19.2192
3521190	17.8522
3521255	17.8522
3521264	17.8522
3521277	17.8522
3521284	17.8522
3521328	17.8941
3521382	17.7266
3521439	17.7266
3521479	17.8251
3521528	18.2167
3521535	16.4064
3521597	15.601
3521631	15.4606
3521689	16.0419
3521716	16.4236
3521717	17.4803
3521810	17.064
3522077	15.803
3522408	15.8325
3522469	16.2537
3522598	16.2389
3522605	15.7685
3522682	15.7685
3522694	16.0345
3522747	15.9261
3522865	14.3399
3523006	14.4089
3523065	16.2512
3523343	15.5123
3523452	14.931
3523456	14.968
3523523	15.4039
3523646	17.2956
3523732	16.1158
3523895	16.431
3523987	16.2488
3524011	16.5246
3524029	17.2389
3524101	17.3325
3524106	21.5911
3524109	20.633
3524110	20.5911
3524114	20.5862
3524117	20.4138
3524133	20.8276
3524140	20.4138
3524153	20.4286
3524240	20.0394
3524257	19.6256
3524304	19.6823
3524307	19.3005
3524312	19.3867
3524316	19.3695
3524317	19.3695
3524326	19.3695
3524338	19.3793
3524355	19.3522
3524356	19.3522
3524447	19.3522
3524486	20.165
3524569	14.6724
3524579	15.3498
3524815	16.2167
3525020	15.968
3525043	16.7217
3525052	16.2783
3525544	16.298
3525697	23.8768
3525734	21.7143
3525751	21.7143
3525861	21.7759
3526012	21.7143
3526109	21.8325
3526200	21.5961
3526204	21.5961
3526206	21.5961
3526229	21.5961
3526513	21.5961
3526643	21.7857
3526680	21.7586
3526756	22.3522
3526791	33.7956
3526833	26.7906
3526835	26.702
3526840	26.7611
3526849	26.6256
3526867	26.6256
3527064	26.6256
3527123	26.6256
3527256	26.6256
3527463	26.6847
3527509	26.6256
3527515	26.9113
3527773	27.9532
3527823	26.1773
3527858	26.4089
3527900	26.1773
3528028	26.1773
3528177	26.1773
3528178	26.2365
3528221	26.1773
3528248	26.4286
3528297	26.2365
3528670	26.298
3528744	26.6502
3528908	25.8793
3529169	26.7512
3529179	18.7488
3529261	13.6724
3529402	12.2709
3529546	12.2291
3529619	14.1379
3529671	12.9384
3529895	13.2956
3530215	12.7562
3530304	12.5468
3530310	13.9335
3530337	12.3621
3530348	20.2685
3530769	19.0911
3530957	19.2143
3531215	19.0197
3531246	19.0197
3531506	19.3276
3531652	19.0197
3531680	19.2512
3531727	19.2463
3531928	19.1897
3531929	19.5517
3532413	19.2562
3532471	19.197
3532510	17.9655
3532977	17.3227
3533028	18.1897
3533265	15.3325
3533506	14.9581
3533649	10.0591
3533686	20.7709
3533814	17.7833
3533844	17.601
3533923	17.5911
3533993	17.5345
3534124	17.7857
3534163	17.3498
3534164	17.2931
3534361	17.2365
3534374	18.2438
3534503	17.9926
3534512	17.936
3534527	18.3128
3534828	17.7512
3534925	17.8768
3534934	17.1527
3534984	17.7906
3535078	18.1552
3535269	12.4064
3535288	14.3916
3535326	11.6182
3535454	13.0443
3535664	12.1773
3535692	12.7044
3535826	12.6847
3535849	12.4729
3535858	13.4138
3535879	12.7488
3535950	12.4015
3535965	16.1626
3536045	14.1182
3536119	13.8177
3536125	13.7241
3536267	13.7783
3536347	13.7241
3536390	13.9187
3536394	13.9138
3536664	13.8768
3536719	17.032
3536722	9.32266
3536828	11.2315
3536842	10.7438
3536866	10.6355
3537179	10.7315
3537218	10.7783
3537249	10.7118
3537292	10.6108
3537313	10.6872
3537454	11.1281
3537475	10.5567
3537493	9.99507
3537512	9.52217
3537577	10.9483
3537829	10.2709
3537910	10.2167
3537966	11.1749
3538063	10.1847
3538141	11.1773
3538205	7.9803
3538325	8.08374
3538358	8.18227
3538359	7.10099
3538370	8.27586
3538442	7.66502
3538559	8.23153
3538692	7.74138
3538739	8.09113
3539048	11.9975
3539086	8.95813
3539087	9.01478
3539222	9.45074
3539278	8.9335
3539651	8.98522
3539935	8.71182
3540051	10.9261
3540295	8.19951
3540299	8.02217
3540308	17.3793
3540476	14.9261
3540485	14.7365
3540487	15.702
3540491	16.3842
3540639	16.3867
3540641	16.2389
3540662	15.7709
3540700	15.7709
3540745	15.8251
3540757	15.5443
3540800	15.4335
3540804	15.67
3540925	15.7266
3540939	15.6158
3540947	20.6921
3541212	15.8941
3541240	15.8941
3541255	15.6749
3541368	15.7266
3541579	15.4877
3541613	15.6626
3541732	15.9483
3541897	15.6133
3541996	15.9212
3542080	15.5074
3542307	15.8498
3542336	15.5764
3542473	15.5764
3542475	15.6256
3542499	21.4163
3542512	13.1207
3542558	13.0591
3542564	13.0591
3542578	13.0591
3542600	13.0591
3542748	13.3202
3542756	16.3571
3542759	12.5296
3542780	12.6158
3542786	12.5419
3542792	12.3941
3542874	12.4483
3542925	12.569
3542941	14.3744
3543075	11.6724
3543139	11.8054
3543157	11.83
3543309	12.0591
3543347	11.5493
3543469	11.5
3543711	11.6182
3543776	12.7906
3543947	10.9384
3544053	12.7241
3544055	10.298
3544152	11.2044
3544218	11.4606
3544219	6.50739
3544220	6.22906
3544464	5.90148
3544548	5.7266
3544556	7.09852
3544641	6.73892
3544909	5.80049
3545008	5.90148
3545109	6.00739
3545452	6.09606
3545530	5.77833
3545642	5.89163
3545644	4.65517
3545714	5.37438
3545726	2.67241
3545819	2.89655
3545836	2.7266
3545871	2.66502
3545904	1.30296
3545910	0.864532
3545965	0.623153
3545966	0.679803
3545975	1.50246
3545977	1.15764
3545995	0.869458
3546006	1.5
3546071	1.37192
3546109	2.24138
3546199	1.58374
3546206	1.29064
3546255	1.58128
3546266	1.41626
3546290	0.140394
3546339	1.06897
3546351	0.357143
3546397	0.507389
3546422	0.719212
3546425	0.82266
3546447	0.0541872
3546472	1.03695
3546476	0
3546481	0.00738916
3546482	0.800493
3546614	0
3546651	0
3546717	1.41133
3546831	0.8867
3546856	1.00493
3546900	1.14778
3546901	0.926108
3546916	0.926108
3546931	2.12808
3546959	0
3547083	0.0689655
3547096	0.00246305
3547114	2.53202
3547154	1.87438
3547175	1.91379
3547190	3.71429
3547252	4.55172
3547320	4.4335
3547348	6.8867
3547349	6.26601
3547466	6.10099
3547532	6.16502
3547536	6.96798
3547650	7.35961
3547667	6.71429
3547683	6.60591
3547727	8.89655
3547834	5.25862
3547850	5.49507
3547993	6.09606
3547997	7.45813
3548003	6.77833
3548006	7.25616
3548009	6.83744
3548147	7.08374
3548184	7.81281
3548218	6.85714
3548224	6.02217
3548230	6.23399
3548273	6.08867
3548280	6.37685
3548300	5.53695
3548311	3.65271
3548343	5.73399
3548345	4.10345
3548351	3.36207
3549153	3.78325
3551717	2.41133
3551904	2.78079
3551907	2.15025
3551931	2.17241
3552089	2.71182
3552270	2.65764
3552338	2.03695
3552422	2.46059
3553167	2.55911
3553198	2.88177
3554051	2.18227
3554166	2.14286
3554296	3.33498
3554298	2.87685
3554683	2.87685
3554777	4.33005
3554853	3.5665
3554858	3.58128
3557262	3.76108
3557605	4.06158
3557739	3.39901
3557978	3.66502
3557981	2.64532
3558116	3.37931
3558138	2.75862
3558168	2.96059
3558169	2.18227
3558362	2.85222
3558741	4.79803
3558812	3.86453
3558901	4.00739
3559078	5.7734
3559385	4.74384
3559557	4.68966
3559593	4.67734
3559628	5.28325
3559836	6.19704
3560507	2.93596
3560573	3.19212
3561247	3.16995
3561570	2.91379
3561571	2.08621
3561624	2.74631
3562639	2.22414
3563027	3.55172
3563040	3.30049
3563043	3.83744
3563050	4.38177
3563064	3.96305
3563068	4.37192
3563125	5.21921
3563209	4.03695
3563436	6.41133
3563468	5.70197
3563488	3.9803
3563490	4.05172
3563492	3.88424
3563507	4.03202
3563509	3.2266
3563527	3.21429
3564544	4.35468
3564547	2.41379
3564623	2.79557
3564906	4.66502
3564940	2.92611
3564945	2.82512
3565329	4.60345
3565848	3.35961
3566113	4.26847
3566492	3.44089
3566705	3.55911
3567000	3.98276
3567147	3.70197
3567556	2.90394
3568421	2.90394
3568464	3.07143
3568928	3.18966
3569355	1.92611
3569452	2.61576
3569455	2.54926
3569522	2.38916
3569543	2.38916
3569563	2.40394
3569789	2.41626
3569839	3.53941
3570015	2.74384
3570192	2.73399
3570227	2.57143
3570298	2.57143
3570520	2.62808
3570667	2.76847
3570766	2.56158
3571747	4.39163
3571982	3.52709
3571995	6.62315
3572031	4.56897
3572394	4.4803
3572578	5.62069
3572934	5.08128
3573095	5.133
3573275	4.79064
3573390	4.81773
3573825	5.65025
3574277	2.27833
3574463	1.83005
3574914	2.6133
3574942	2.12562
3575121	3.04433
3575341	1.74138
3575463	2.98276
3575866	1.88916
3576149	2.46552
3576172	4.08128
3576280	3.25616
3576326	3.44581
3576361	4.46552
3576431	2.86946
3576486	3.76601
3576516	3
3576636	2.93842
3576933	3.27833
3576941	2.24138
3577414	1.80542
3577415	1.83005
3577757	2.35961
3577953	1.87685
3579764	1.95074
3580103	1.05419
3580165	1.26108
3580402	2.70936
3580754	1.75616
3580831	1.75616
3580977	1.75616
3581221	1.99015
3582536	3.45813
3583027	1.92611
3583043	3.04926
3583048	3.05419
3583321	2.9532
3583334	3.02709
3583339	2.6601
3583394	2.93842
3583429	2.51724
3583476	1.99015
3583744	1.89163
3583754	2.43842
3583800	2.34729
3583992	2.97044
3584109	1.56897
3584184	1.81527
3584558	5.12562
3589030	4.88177
3589188	4.69212
3589327	4.67488
3589612	4.70443
3589698	11.266
3590157	9.02709
3590242	9.02709
3590513	9.02709
3590580	9.02956
3590653	9.02709
3590782	9.54433
3590911	9.18227
3591059	9.1798
3591162	9.1798
3591556	9.1798
3591636	9.1798
3591668	9.1798
3591732	9.32759
3591782	9.2734
3591814	9.50246
3591992	9.66749
3591993	8.63054
3591994	5.52463
3592030	3.39655
3592119	3.60099
3592257	3.51478
3593259	7.06404
3593679	5.43842
3593852	5.97537
3593869	6.00493
3594501	5.44828
3594522	5.44089
3595270	5.44089
3595796	6.02463
3596134	5.80788
3596562	5.6798
3596852	5.81527
3596876	3.29064
3597148	2.73892
3597336	2.76847
3599400	5.58128
3600266	3.08621
3600376	3.37438
3600551	3.60837
3600566	4.4064
3600699	5.15025
3600778	4.0197
3600780	3.99507
3600892	4.07389
3600946	5.39655
3600947	5.03202
3600962	6.38424
3601286	6.66256
3627415	5.35468
3627509	6.66256
3627661	9.32759
3627723	7.72906
3627801	7.64532
3627813	7.64532
3627858	7.64532
3628015	7.64532
3628063	7.64532
3628088	7.64532
3628184	10.3645
3628187	6.08374
3628772	8.24631
3628810	5.02956
3628848	4.35961
3630006	3.53202
3630014	2.70443
3630285	3.06897
3630337	2.48768
3630357	1.25862
3630451	1.30542
3630495	1.75616
3630516	1.46059
3630647	3.93596
3630670	4.33744
3630709	4.25862
3630923	5.12069
3631000	3.96552
3648058	3.29064
3648144	4.633
3648155	2.9803
3648184	3.10099
3648208	2.69212
3648215	3.01232
3648217	3.04187
3648232	2.2734
3648280	2.03202
3648295	3.2069
3648317	1.96305
3648321	2.49754
3648376	1.77586
3648402	1.82759
3648428	4.11084
3648436	2.96059
3648438	3.0936
3648449	3.35222
3648475	3.77094
3648498	3.47291
3648523	3.0197
3648529	3.08128
3648550	2.72414
3648554	2.22906
3648581	1.8202
3650136	0.630542
3650233	0.140394
3650237	1.47537
3650294	1.27586
3650297	1.97783
3650324	3.2069
3650331	2.28818
3650355	2.3399
3650359	2.28818
3650365	1.76108
3650436	2.05419
3650485	3.88177
3650509	1.2266
3650527	1.07882
3650533	1.79557
3650536	1.39163
3650546	3.52217
3650547	1.21675
3650552	1.37685
3650623	3.16256
3650634	1.35961
3650646	1.30788
3650649	1.23645
3650656	1.41379
3650668	0.694581
3650682	0.312808
3650733	0.847291
3650783	0.142857
3650796	0.142857
3650919	0.571429
3650957	0
3650978	1.45074
3650979	1.14039
3650997	1.30788
3650998	1.14039
3651001	1.04433
3651035	2.09113
3651044	0.916256
3651059	0.889163
3651149	0.85468
3651195	1.10837
3651214	0.672414
3651219	1.13793
3651239	0.00738916
3651257	0
3651297	1.29557
3651312	0.517241
3651331	0.258621
3651343	0.46798
3651344	0.775862
3651369	1.84975
3651416	1.46798
3651448	2.82512
3651462	2.92118
3651468	2.5936
3651519	2.65271
3651538	3.74384
3651550	1.96305
3651625	2.1798
3651664	2.12315
3651665	3.14532
3651684	0.110837
3651697	0.623153
3651706	0.110837
3651720	1.71921
3651753	0
3651778	0
3651820	2.5468
3651822	0.842365
3651836	0.842365
3651840	1.7931
3651847	1.86207
3651859	4.66749
3651867	3.46305
3651896	3.51478
3651952	3.99754
3651956	2.67488
3652020	2.46798
3652030	3.92118
3652086	2.15271
3652106	1.76601
3660512	2.16502
3660615	1.8867
3660760	1.31281
3660929	1.74384
3660982	1.51478
3661013	1.5197
3661027	1.4335
3661066	3.72906
3661132	3.74877
3661144	3.31281
3661156	3.43103
3661161	3.60591
3661201	3.51724
3661224	2.77586
3661251	3.633
3661315	0.421182
3661347	1.09852
3661428	0.834975
3661440	2.28818
3661447	1.46305
3661464	1.19951
3661520	1.31527
3661663	3.16502
3661689	0.406404
3661709	1.86946
3661837	1.45074
3661953	0.894089
3661986	0.894089
3662002	2.20197
3662118	2.86453
3662692	2.53941
3662711	2.36453
3662717	3.16502
3662728	2.10345
3662743	1.81527
3662758	2.47783
3662956	1.97783
3663000	1.92857
3663001	0.950739
3663009	2.05172
3663027	0.610837
3663064	0.571429
3663068	1.97044
3663076	0.288177
3663077	0.226601
3663079	1.31281
3663083	0.628079
3663084	0.482759
3663100	0.423645
3663107	0.3867
3663117	0.669951
3663150	0.165025
3663163	0.300493
3663166	0.248768
3663227	0.305419
3663228	0.931034
3663257	0.362069
3663264	1.31773
3663265	0.342365
3663301	0.923645
3663347	0.226601
3663376	0.189655
3663407	0.0246305
3663425	0.0985222
3663437	0
3663447	0.00246305
3663463	0.426108
3663468	0.288177
3663479	0.953202
3663489	0.554187
3663506	2.3202
3663520	0.997537
3663527	1.14532
3663560	1.28079
3663614	1.36946
3663624	0.830049
3663633	0.428571
3663635	0.426108
3663712	0.403941
3663716	0.788177
3663732	0.278325
3663739	0.23399
3663755	2.10837
3663813	0.642857
3663817	0.642857
3663860	2.33498
3664287	0.509852
3664305	0.509852
3664313	0.731527
3664338	3.72906
3664352	2.367
3664397	2.32759
3664398	5.51232
3664408	4.73153
3664432	4.60591
3664493	4.98276
3664540	4.79557
3664566	4.73399
3664577	4.55419
3664634	4.6798
3664786	5.16749
3664829	0.871921
3664835	0.00738916
3664836	0.00738916
3664846	2.5936
3664907	0.00738916
3664914	0.00738916
3664968	0.871921
3664982	0.46798
3664990	0
3665001	0
3665074	0.46798
3665093	0
3665153	0
3665155	0
3665172	0
3665189	0.517241
3665217	0
3665321	0
3665379	1.08621
3665394	0.00246305
3665396	0.53202
3665460	0.0123153
3665546	3.32266
3665594	1.71921
3665599	1.98276
3665622	2.08621
3665630	1.85714
3665696	2.24631
3665714	4.41872
3665721	2.56404
3665794	2.58867
3665825	2.39901
3665851	2.39901
3665859	2.46798
3665902	3.2931
3665925	4.41379
3665984	3.43842
3666003	3.43842
3666058	3.75862
3666063	3.42118
3666075	3.42118
3666083	3.42118
3666118	3.42118
3666125	5.03202
3666164	0
3666210	1.72906
3666302	0
3666307	0
3666340	0.864532
3666390	0.881773
3666437	0.460591
3666439	0.460591
3666441	0.899015
3666445	1.0468
3666449	1.08374
3666451	0.618227
3666475	1.27094
3666481	2.08374
3666482	3.32759
3666483	2.46798
3666511	2.43842
3666519	4.53695
3666560	2.7734
3666621	2.59113
3666638	2.59113
3666696	3.19951
3666801	1.91626
3666839	2.02709
3666895	0.938424
3666914	0.990148
3666939	0.923645
3666964	3.10345
3666977	0.0640394
3667009	0.0640394
3667027	0.87931
3667033	0
3667042	0
3667044	0
3667045	0.864532
3667054	0
3667124	0
3667171	0.871921
3667194	0.376847
3667259	0.00246305
3667279	0.00246305
3667298	1.62315
3667317	0.669951
3667354	0.672414
3667363	1.14778
3667396	0.593596
3667424	0.970443
3667435	0.00738916
3667436	0
3667498	2.67488
3667564	1.25616
3667598	1.48768
3667676	1.36207
3667680	1.47783
3667690	1.65764
3667719	0
3667727	0
3667729	0
3667730	0
3667747	0.115764
3667868	0.091133
3667878	2.95567
3667879	1.92118
3667880	2.10591
3667892	2.0665
3667910	1.9803
3667917	2.62069
3667928	1.83251
3667930	0.53202
3667973	0.940887
3667974	0.0147783
3667993	0.110837
3668029	0
3668051	1.64039
3668124	1.35961
3668198	1.40394
3668213	1.4064
3668233	1.36207
3668234	1.26601
3668242	2.25862
3668246	0.00492611
3668261	0.79803
3668292	0.00985222
3668415	0.00738916
3668419	0.396552
3668462	0.00246305
3668493	0.00492611
3668526	0.79803
3668548	0.807882
3668557	0.475369
3668561	0.428571
3668616	4.45074
3668619	1.59606
3668637	1.55172
3668646	2.3867
3668697	2.37192
3668742	1.75616
3668768	2.26601
3668773	1.5936
3668925	1.75616
3668929	1.56897
3668939	2.52956
3668940	0.0172414
3668957	0.0270936
3668966	1.13547
3669050	0.140394
3669072	0.315271
3669101	0.433498
3669122	0.125616
3669135	0.238916
3669181	0.0418719
3669239	0.221675
3669306	0.640394
3669354	0.253695
3669362	0.165025
3669375	2.42118
3669386	0.610837
3669415	1.19458
3669524	2.91626
3669616	2.24384
3669632	1.77586
3669642	1.66256
3669643	7.68966
3669759	4.81281
3669833	5.17488
3669938	4.44581
3669983	4.71182
3670114	5.20443
3670131	4.26847
3670144	4.4335
3670378	4.88916
3670395	3.78325
3670404	3.14778
3670466	2.70197
3670510	2.96798
3670529	1.75616
3670531	1.59606
3670532	4.4064
3670533	3.25862
3670537	2.55419
3670539	2.33498
3670560	2.36207
3670574	3.29064
3670575	1.30542
3670588	1.33251
3670615	1.5197
3670618	0.837438
3670619	1.58128
3670639	1.14778
3670654	1.02709
3670671	0.70936
3670717	1.7931
3670719	0.312808
3670733	0.251232
3670829	0.347291
3670840	1.17488
3670848	1.67734
3670905	4.87192
3670939	4.57635
3670963	4.48768
3670974	4.57143
3670987	4.78325
3671013	5.07389
3671029	7.24384
3671030	5.53941
3671080	5.13054
3671109	5.09606
3671141	4.94335
3671158	3.87931
3671163	7.67488
3671226	4.03941
3671256	4.133
3671265	4.57635
3671267	4.59852
3671310	4.5936
3671316	3.37685
3671361	3.38177
3671395	2.66256
3671397	2.2069
3671456	0.586207
3671469	0.0935961
3671484	0.0862069
3671508	0.226601
3671571	0.0246305
3671574	0.00492611
3671583	0.0246305
3671588	1.49015
3671680	1.5665
3671759	2.84975
3671789	3.03941
3671848	2.57882
3671874	2.50246
3671899	2.56897
3672006	6.48522
3672022	2.63054
3672057	2.61576
3672091	3.46798
3672128	4.17488
3672134	3.52217
3672146	4.09852
3672152	3.5936
3672153	4.3202
3672186	4.39901
3672196	3.63793
3672197	3.12315
3672205	3.84729
3672207	2.49754
3672212	2.31281
3672237	2.57635
3672487	0.554187
3672529	5.35468
3672552	3.88177
3672584	5.21429
3672636	4.35714
3672689	5.133
3672845	4.75369
3673633	4.30296
3673645	4.23399
3673647	4.30788
3673651	4.35222
3673652	3.33005
3673655	4.04433
3673657	2.76601
3673658	3.3202
3673663	3.03695
3673664	3.10837
3673667	3.39409
3673686	2.94089
3673690	3.0468
3673706	2.38424
3673708	2.11823
3673710	2.53448
3673712	1.70197
3673713	5.41379
3673727	3.73399
3673728	3.33005
3673732	3.70197
3673741	4.49015
3673757	3.65764
3673759	3.65764
3673779	4.25616
3673781	4.07882
3673790	4.61084
3673794	3.51478
3673801	3.48522
3673805	2.5197
3673813	2.59113
3673820	3.3399
3673822	0.362069
3673837	2.7931
3673839	1.23153
3673849	1.75862
3673853	2.2266
3673855	2.16502
3673869	2.73153
3673878	1.67734
3673885	2.15764
3673889	1.52217
3673890	0.884236
3673899	0.655172
3673938	1.15025
3673955	0.815271
3673967	0.0394089
3673968	0.0394089
3673998	1.5936
3674001	0.0147783
3674022	0.0221675
3674034	0.08867
3674044	1.19704
3674045	0.852217
3674059	0.775862
3674063	1.59852
3674075	0.889163
3674087	0.775862
3674088	1.58374
3674091	0.53202
3674114	0.29803
3674116	0.241379
3674117	3.97291
3674214	2.18473
3674217	3.14778
3674227	2.72906
3674235	3.52463
3674250	2.49754
3674253	4.61823
3674268	3.08867
3674289	2.68966
3674313	4.64039
3674330	3.31281
3674351	3.2734
3674365	3.9064
3674396	2.69212
3674401	2.93596
3674420	5.19212
3674443	2.4335
3674447	2.34483
3674490	2.46305
3674491	3.03941
3674559	2.51232
3674568	5.7069
3674574	3.53695
3674606	3.44581
3674609	3.43596
3674621	2.58374
3675267	3.46798
3675335	2.19458
3675337	2.69951
3675377	3.03941
3675423	2.99507
3675427	4.44828
3675441	2.80542
3675442	2.94581
3675489	3.37438
3675497	2.85222
3675498	2.98768
3675504	2.47537
3675537	2.59852
3675550	3.25369
3675569	1.67241
3675578	5.88916
3675581	3.01232
3675623	3.35714
3675645	5.39163
3675653	4.0197
3675692	4.0197
3675709	4.0197
3675714	5.1798
3675754	3.46059
3675787	3.07389
3675797	3.97537
3675816	1.29064
3675833	1.26355
3675834	0.118227
3675837	0.0665025
3675838	0.571429
3675844	0.352217
3675873	2.20197
3675894	1.14778
3675902	1.27833
3675904	1.1798
3675918	1.33005
3675920	1.44828
3675956	0
3675959	0.524631
3675967	0.00738916
3675983	0.00738916
3675984	0.517241
3676002	0.187192
3676010	1.14778
3676027	0.477833
3676039	0.445813
3676053	1.07882
3676054	2.24138
3676137	1.5197
3676144	1.63054
3676163	1.57389
3676177	1.97783
3676181	1.41626
3676211	3.10345
3676219	1.54433
3676299	1.83251
3676300	1.61084
3676382	2.53448
3676539	2.65271
3676554	1.44335
3676557	1.1798
3676590	1.85714
3676603	0.285714
3676609	0.275862
3676625	0.975369
3676656	0.0935961
3676676	0.0935961
3676685	2.34975
3676700	1.04433
3676727	1.20197
3676765	0.866995
3676767	1.66256
3676789	1.58374
3676794	2.27833
3676798	1.42611
3676898	1.28571
3676907	2.43596
3676913	1.13793
3676929	2.73153
3676970	1.87192
3676993	1.55911
3676997	1.55911
3677131	3.33498
3677140	1.83498
3677180	1.63793
3677227	2.65271
3677257	1.93596
3677260	6.12808
3677311	4.02463
3677377	4.367
3677444	4.96552
3677454	4.53941
3677460	4.48768
3677488	4.58867
3677495	6.39163
3677554	2.98768
3677563	2.87931
3677573	2.27586
3677580	3.80788
3677628	2.64286
3677635	2.58867
3677687	2.74877
3677761	2.05172
3677812	3.35222
3677882	0.736453
3677901	1.80788
3677942	1.25616
3677982	0.827586
3677996	1.10591
3678036	1.43842
3678039	0.426108
3678040	1.64039
3678070	1.04187
3678075	1.25369
3678107	1.66995
3678117	1.24631
3678127	2.03448
3678186	1.15764
3678239	1.11823
3678256	7.2069
3678273	5.96305
3678282	5.96305
3678287	6.31034
3678303	5.96305
3678309	5.96305
3678312	8.01724
3678395	6.97537
3678435	6.97537
3678453	7.1601
3678454	6.94335
3678471	6.82266
3678501	5.85714
3678539	8.45567
3678598	4.57143
3678603	4.64039
3678631	4.10591
3678632	4.0468
3678687	4.62808
3678701	3.85468
3678726	1.28571
3678753	0.783251
3678769	1.03941
3678819	0.362069
3678833	1.23892
3678915	0.741379
3678917	0.945813
3678971	1.28079
3678978	0.866995
3678984	0.862069
3679043	9.39163
3679065	7.62315
3679089	7.49754
3679113	8.13547
3679119	7.9532
3679126	7.9532
3679134	7.48276
3679141	7.53202
3679173	7.66995
3679267	7.5
3679288	4.46059
3681241	4.72167
3681780	3.32266
3681892	3.67734
3681970	2.88916
3681977	2.45813
3682036	2.95074
3682062	2.67488
3682063	2.72167
3682112	3.48522
3682321	2.68966
3682323	2.6133
3682325	2.81034
3682455	4.27586
3682462	2.46552
3682509	2.36946
3682511	4.15517
3682556	3.41133
3682617	3.18227
3682699	3.04187
3682721	2.73892
3682722	3.33744
3682790	5.87685
3682830	3.87192
3682870	3.9335
3682966	4.16256
3683049	3.78818
3683073	2.10099
3683078	2.367
3683079	1.76108
3684339	1.45813
3684459	1.30788
3684520	1.60837
3684533	5.40887
3684679	3.6798
3684685	3.78818
3684744	3.96798
3684766	3.4803
3684790	3.26108
3684814	4.633
3684820	2.54187
3687779	2.28818
3688139	3.25862
3688229	2.13547
3688348	3.31281
3688526	1.76108
3688570	2.14286
3688584	1.66749
3688755	1.19704
3688848	2.74877
3689006	0.448276
3689031	0.475369
3689168	0.692118
3689226	0.908867
3689234	1.33744
3689246	1.02217
3689411	4.0665
3689442	2.78818
3689448	2.75616
3689457	3.29557
3689707	2.86453
3690869	2.03695
3690964	1.28079
3690980	1.97783
3691120	5.06404
3691184	5.20197
3691280	7.20443
3691323	6.96552
3691368	8.37438
3699173	7.55665
3699182	7.2266
3699675	6.85961
3699703	5.8867
3702246	5.31281
3702272	4.80049
3702286	4.89901
3702291	4.18966
3702293	3.28571
3702316	3.16256
3702368	4.87192
3702375	4.01232
3702409	4.07389
3702417	4.16502
3702419	5.13547
3702429	3.2734
3702434	3.47783
3702454	5.4335
3702526	3.98522
3702533	3.14039
3702538	4.34236
3702544	4.50246
3702583	4.07635
3702623	3.9064
3702632	5.32512
3702657	4.46305
3702658	5.06897
3702690	4.96798
3702718	5.49015
3702743	5.21921
3702764	6.88916
3702768	5.33005
3702774	5.56404
3702785	5.50985
3702812	6.07143
3702814	5.66995
3702849	7.15271
3702941	4.17241
3702945	3.84975
3702957	3.82266
3702962	3.96059
3702973	2.87931
3702983	4.59606
3702987	4.28325
3703021	3.81281
3703022	3.65764
3704356	3.27586
3704369	2.36453
3704372	2.34975
3704392	3.12315
3704404	2.02956
3704414	1.25369
3704443	1.11576
3704447	3.96059
3704449	2.97537
3704475	3.41379
3704483	3.58621
3704521	3.90148
3704527	3.57143
3704549	3.89163
3704592	3.10837
3704619	2.63793
3704635	3.0197
3704645	1.65025
3704647	0
3704686	0.334975
3704704	0.334975
3704719	0.147783
3704739	0.261084
3704742	0.261084
3704765	1.15764
3704782	0.923645
3704803	0.546798
3704812	0.546798
3704817	1.43842
3704881	2.49261
3704894	1.34729
3704928	2
3704939	1.54433
3704999	1.5
3705030	1.86207
3705032	2.05665
3705097	0
3705106	0
3705108	1.06897
3705118	0
3705135	0
3705144	0.231527
3705149	0.12069
3705154	0.103448
3705230	0.103448
3705244	0.135468
3705250	0.155172
3705254	0
3705260	0
3705293	0
3705320	1.64532
3705373	1.23645
3705374	1.13793
3705438	1.3399
3705439	1.13793
3705446	1.87685
3705453	0.935961
3705458	0.487685
3705514	0.300493
3705580	0.58867
3705603	3.21429
3705618	3.01232
3705670	3.37685
3705677	3.34236
3705681	3.28079
3705714	4.00985
3705722	3.10345
3705728	2.85961
3705741	3.04926
3705744	2.35714
3705748	4.9532
3705782	2.43596
3705840	3.23399
3705848	1.633
3705853	1.75369
3705861	3.73153
3706054	3.67241
3706087	3.70197
3706406	2.55172
3706626	1.85468
3706753	1.64286
3706832	1.73645
3706912	5.00985
3706983	2.39901
3706987	3.3399
3707061	3.3399
3707071	5.57882
3707080	6.29803
3707128	5.99261
3707138	5.76108
3707147	6.11823
3707150	6.57389
3707165	6.52709
3707166	5.84483
3707262	6.21182
3707281	6.02463
3707292	6.13054
3707340	6.13793
3707384	6.49507
3707386	3.70197
3707479	4.23399
3707502	1.50985
3707509	1.14532
3707510	1.21182
3707521	2.41379
3707537	2.25123
3707547	2.55172
3707599	3.83498
3707927	3.04926
3708534	2.4064
3708585	1.80788
3708602	4.96305
3708628	3.6601
3708655	4.37685
3708721	4.07389
3708743	3.74138
3708751	3.58374
3708909	3.12562
3708923	2.94335
3708924	2.94335
3708983	3.04926
3708995	3.54926
3709014	1.96798
3709035	1.36207
3709225	1.16995
3709246	1.1601
3709248	1.87685
3710635	0.793103
3710642	0.502463
3710643	1.75369
3710671	0.332512
3710680	0.332512
3710732	1.35714
3710752	0.536946
3710862	1.72906
3710869	1.13547
3710872	0.901478
3710892	1.58867
3710918	1.80049
3710987	0.975369
3710997	1.60099
3711009	0.697044
3711054	0.536946
3711056	1.23153
3711063	0.110837
3711068	0.29064
3711140	2.31034
3711170	1.367
3711171	1.45074
3711211	2.9064
3711228	1.6798
3711233	1.68473
3711238	1.67241
3711286	0.970443
3711321	0.834975
3711370	1.09852
3711396	1.14532
3711459	1.16502
3711481	1.38424
3711532	2.4803
3711564	1.92118
3711787	1.58128
3711849	1.20197
3711923	0.8867
3711965	2.74138
3712041	0.0837438
3712089	0.0837438
3712128	0.76601
3712147	0.591133
3712168	0.546798
3712246	0.455665
3712263	0.455665
3712407	0.635468
3712418	2.17488
3712425	1.22414
3712430	1.35714
3712436	1.92365
3712449	1.27094
3712506	3.5197
3712512	0.536946
3712522	0.536946
3712543	0.8867
3712593	0.650246
3712595	0.1133
3712614	0.0344828
3712648	0.571429
3712649	0.416256
3712658	0.997537
3712683	1.02217
3712748	2.86946
3712765	2.44581
3712826	2.21429
3712827	2.71921
3712868	2.133
3712873	2.43842
3713002	3.85714
3713007	1.00493
3713019	2.08128
3713038	0.862069
3713056	1.49754
3713057	0.29803
3713109	1
3713121	0.743842
3713185	0.197044
3713190	0.263547
3713202	2.64286
3713214	0.581281
3713219	1.28818
3713220	1.18719
3713225	0.761084
3713324	0.761084
3713337	1.23645
3713343	0
3713358	0.295567
3713366	0
3713370	0
3713373	1.95567
3713388	0.94335
3713389	2.49015
3713422	1.82759
3713466	1.66256
3713487	3.94828
3713639	2
3713649	1.96798
3713671	4.2931
3714435	3.32512
3714517	3.8867
3714572	3.40887
3714584	3.9335
3714596	3.19704
3714601	3.03448
3714602	3.0468
3714719	3.37931
3714725	0.507389
3714740	0.871921
3714748	0.445813
3714752	0.495074
3714755	2.77833
3714762	1.4064
3714770	1.35961
3714771	2.55172
3714804	1.6133
3714848	1.34483
3714869	1.57389
3714881	0.187192
3714882	0.0566502
3714885	0.0147783
3714918	0.00738916
3714922	0.0197044
3714946	1.43842
3715023	0.433498
3715033	0.389163
3715055	0.812808
3715060	2.26601
3715062	0.568966
3715070	0.800493
3715079	0.568966
3715092	1.82759
3715112	0.00738916
3715149	1.08374
3715177	0.0369458
3715208	0.0418719
3715216	1.64532
3715217	0.586207
3715221	0.62069
3715232	1.16995
3715248	2.35714
3715254	0.933498
3715259	1.32512
3715282	1.52956
3715287	1.13793
3715302	3.37685
3715303	1.42857
3715316	1.42857
3715337	1.51724
3715343	2.78079
3715413	4.09113
3715440	3.13054
3715460	3.07143
3715475	4.1601
3715490	6.29064
3715539	5.58621
3715551	5.65764
3715561	4.96305
3715565	4.63054
3715582	5.03695
3715591	5.57635
3715601	4.81527
3715627	4.867
3715633	4.5936
3715635	3.89655
3715644	4.4064
3715672	5.25862
3715682	2.66502
3715706	2.13547
3715714	2.5468
3715715	2.04433
3715736	1.87685
3715839	5.04433
3715869	1.03695
3715877	1.03695
3715896	2.367
3715918	1.75862
3715926	1.49261
3715939	1.60591
3715941	1.5468
3715950	4.26847
3715982	1.95813
3716030	2.10591
3716036	3.58128
3716104	3.5
3716157	6.97291
3716159	5.75862
3716182	6.01232
3716295	5.92857
3716310	5.83251
3716338	5.9064
3716403	3.52956
3716578	3.95813
3716656	3.92857
3716813	3.15764
3716844	4.66256
3716867	5.17241
3716917	4.43103
3716962	5.03202
3717022	4.34975
3717032	4.34975
3717041	4.71182
3717081	7.45567
3717089	3.6798
3717160	3.42857
3717165	3.42857
3717190	3.49507
3717192	3.367
3717342	5.84975
3717347	1.98522
3717390	4.40394
3717404	3.94828
3717417	4
3717422	3.72414
3717432	4.10591
3717449	3.66502
3717450	3.66502
3717457	4.5665
3717539	0.837438
3717564	1.91626
3717600	0.236453
3717632	0.236453
3717727	0.839901
3717764	2.75616
3717823	2.05419
3717839	2.12069
3717848	2.13547
3717855	3.367
3717994	3.07143
3718334	3.75862
3718371	3.74384
3718399	3.24384
3718704	3.9335
3718718	3.75123
3718722	3.68966
3718824	3.88916
3719100	3.64286
3719235	6.44828
3719242	2.54187
3719270	2.66749
3719466	2.48276
3719495	4.6133
3719515	2.76355
3719534	1.84236
3719606	2.11823
3719617	1.84236
3719719	2.56897
3719758	0.251232
3719783	1.02463
3719795	0
3719813	0
3719820	3.17488
3719847	1.66502
3719848	1.42365
3719860	1.5468
3719946	1.48768
3719962	3.25862
3720019	1.22414
3720058	0.970443
3720101	1.48276
3720174	1.7931
3720192	1.05419
3720216	1.25369
3720231	5.99507
3720261	4.04926
3721123	4.04926
3721143	3.92365
3721181	3.97537
3721393	4.56897
3721409	4.41133
3721431	3.71675
3721446	4.78571
3721481	1.86946
3721515	1.99754
3721518	1.41626
3721558	0.593596
3721591	0.554187
3721608	0.916256
3721610	0.0246305
3721623	0.0591133
3721685	0.0837438
3721707	3.87192
3721743	2.91626
3721746	2.84729
3721748	3.10099
3721755	3.04187
3721796	3.28325
3721896	2.56897
3721938	2.69951
3721958	0.357143
3721961	0
3722028	1.47044
3722058	0.135468
3722068	0.135468
3722077	2.11084
3722192	3.46798
3722198	2.57389
3722201	2.3867
3722208	2.76108
3722265	3.25616
3722291	2.51232
3722308	4.07635
3722320	4.18227
3722358	3.67488
3722360	4
3722389	3.33498
3722601	3.15271
3722856	2.47044
3722858	2.45567
3722980	3.06897
3722981	1.90148
3723014	1.7734
3723018	2.12069
3723026	1.77586
3723037	1.9064
3723078	1.73892
3723171	3.29557
3723205	4.59113
3723274	4.14778
3723301	6.78079
3723726	5.92857
3723844	5.67488
3723907	5.06158
3725794	4.40148
3725795	3.0468
3725799	2.86207
3725889	2.94581
3725897	2.01232
3725898	2.62562
3725958	1.12315
3726070	1.01724
3726279	3.11084
3726298	2.96552
3726317	2.633
3726336	2.5468
3726467	3.63054
3726532	3.61576
3726597	3.24138
3726652	3.28818
3726667	2.97291
3726668	3.84236
3726949	3.52217
3726956	2.06404
3727158	2.16502
3727176	1.80788
3727345	1.93103
3727469	2.06158
3727530	1.30296
3727538	1.05665
3727549	1.45074
3727566	1.29557
3727588	1.22414
3727602	1.33498
3727691	0.0221675
3727743	0.0123153
3727796	0.958128
3727834	0.0197044
3727837	1.33498
3727856	0.241379
3727888	0.502463
3727949	1.49015
3727979	0.672414
3728002	3.27833
3728030	1.60099
3728258	1.59606
3728276	1.75616
3728491	4.27094
3729769	4.09606
3729915	4.24631
3729975	4.19704
3730001	4.23892
3730035	5.73399
3736586	5.18473
3736824	4.28571
3736829	4.25123
3736853	6.09113
3736860	3.75369
3736891	3.70443
3736892	5.12069
3736922	2.7931
3736934	2.95567
3736992	3.10837
3736999	1.48522
3737032	0.522167
3737058	4.34975
3737102	2.74384
3738008	2.98768
3738077	2.5936
3738106	3.47783
3738124	2.9064
3738140	2.4532
3738164	2.31527
3738475	2.44089
3738496	3.24631
3738575	1.77586
3738577	1.95074
3738607	6.53941
3763524	4.89655
3763526	4.51232
3763549	4.29557
3763550	4.4064
3763595	4.11823
3763610	3.1601
3763817	2.88177
3763836	2.54926
3763875	3.35222
3763952	0.105911
3763985	0.0837438
3764099	0.384236
3764135	2.36946
3764237	1.53202
3764238	1.53202
3764241	1.5936
3764246	1.55665
3764257	2.27094
3764276	0.756158
3764285	0.0935961
3764325	0.0812808
3764374	2.31281
3764380	0.945813
3764381	1.78818
3764386	2.18966
3764439	1.84975
3764560	2.1798
3764674	2.0665
3764774	1.80788
3767557	1.75862
3767620	2.92857
3767630	0.940887
3767696	1.06158
3767768	0.918719
3767790	1.78571
3767866	0.522167
3767925	1.81527
3767935	1
3767941	1.16256
3767961	1.0197
3767969	1.71675
3767970	0.0295567
3768004	0.0344828
3768110	2.79064
3768232	1.55419
3768235	1.55419
3768238	1.55419
3768256	1.86207
3768272	2.54926
3768284	0
3768293	0.0221675
3768365	0.00246305
3768366	0.00985222
3768453	0.918719
3768465	1.90887
3768480	1.18719
3768497	1.18719
3768505	1.48276
3768546	2.44335
3768567	0.384236
3768573	4.5468
3768604	2.27094
3768670	2.27094
3768681	2.27094
3768683	4.93842
3768728	2.66256
3768733	2.78325
3768734	2.78571
3768770	2.78325
3768776	3.92118
3768831	0
3768834	2.29064
3768842	0.807882
3768924	0.807882
3768946	0.746305
3769087	3.20936
3769145	0.00985222
3769181	0.00985222
3769251	5.97291
3769296	3.5665
3769366	4.12315
3769380	4.17241
3769411	4.11084
3769418	3.2734
3770021	3.03695
3770799	1.36946
3770835	1.36453
3770905	3.75123
3770950	0.62069
3771033	0.660099
3771087	0.76601
3771107	0.812808
3771120	2.05419
3771547	2.90887
3771573	2.54187
3771577	2.45074
3771592	4.1798
3771755	4.67488
3771789	4.08374
3771821	3.89901
3771922	3.97783
3771972	4.66749
3771977	3.25123
3771986	4.0936
3771996	3.69704
3772035	3.77833
3772095	3.78325
3772119	3.35961
3772147	1.89163
3772173	0.317734
3772200	0.35468
3772201	0
3772221	0
3772225	0.0147783
3772252	0.903941
3772325	0.502463
3772418	1.22414
3772448	1.53448
3772466	1.56158
3772492	1.74384
3772515	1.17241
3772599	1.15764
3772613	1.68473
3772712	0.288177
3772907	0.221675
3772910	0.600985
3772930	0.76601
3772982	0.630542
3773012	2.95567
3773016	1.5665
3773750	1.49015
3773751	0.73399
3773863	1.10591
3773876	0.37931
3773877	0.0172414
3773886	0.0197044
3773924	0.285714
3773946	0.147783
3773976	0.135468
3774090	0.310345
3774140	0.394089
3774189	0.204433
3774251	0.219212
3774257	0.633005
3774270	0.630542
3774271	1.34975
3774277	1.59606
3774288	1.34975
3774292	1.27586
3774304	1.26108
3774306	1.19951
3774314	2.07389
3774325	1.96305
3774353	1.39901
3774369	1.33005
3774392	1.25369
3774393	1.97783
3774402	0.812808
3774422	0.8867
3774472	2.03695
3774507	0.972906
3774561	1.07389
3780141	0.357143
3780161	0.29803
3780281	0.179803
3780334	0.00738916
3780359	0.581281
3780381	0.0960591
3780383	0.0541872
3780390	1.40148
3780410	0.0591133
3780415	0.3867
3780421	0.135468
3780481	0.1133
3780484	0.963054
3780485	0.1133
3780489	0.1133
3780501	0.970443
3780509	0.0985222
3780520	0.182266
3780559	0.433498
3780568	0.229064
3780574	0.674877
3780683	4.7266
3780709	8.22906
3780733	7.80542
3780746	7.89655
3780747	7.867
3780754	7.76355
3780756	7.76355
3780759	7.82266
3780761	7.65764
3780765	7.867
3780785	7.81281
3780788	7.87931
3780789	7.37685
3780798	6.94335
3780802	6.0936
3780806	6.18473
3780812	5.23645
3780813	5.65517
3780816	6.81527
3780820	3.98768
3780824	4.25123
3780831	6.19458
3780843	5.84975
3780844	6.07635
3780847	6.07635
3780848	5.67241
3780853	5.67488
3780863	5.6133
3780867	5.6133
3780878	7.92365
3780886	0.137931
3780943	0.137931
3780967	2.71675
3780973	0.137931
3780987	0.137931
3781052	2.00739
3781086	0.197044
3781130	0.226601
3781142	0.197044
3781150	0.197044
3781153	1.34483
3781155	0.384236
3781207	2.35961
3781271	1.44089
3781272	1.56158
3781337	1.47044
3781373	1.81773
3781406	1.47291
3781425	0.687192
3781475	0.852217
3781529	0.251232
3781678	0.566502
3781691	0.37931
3781707	1.24877
3781738	0.37931
3781746	0.403941
3781870	2.33744
3781883	0.600985
3781890	0.453202
3781919	0.874384
3781998	0.753695
3782182	1.52956
3782197	0.793103
3782255	0.667488
3782258	0.554187
3782263	1.28571
3782275	0.0492611
3782304	0.214286
3782339	2.91133
3782359	2.0197
3782367	1.96305
3782385	2.20443
3782410	2.11084
3782474	2.45813
3782503	2.47783
3782567	2.35222
3782579	2.35222
3782584	5.15271
3782608	7.38177
3782659	7.02956
3782662	6.86453
3782663	8.39163
3782671	7.96305
3783752	8.01724
3783763	7.6133
3784600	7.37438
3784651	7.86946
3784655	10.1182
3784783	8.24631
3784791	7.85468
3784792	7.73153
3784796	7.83251
3784861	8.52463
3785177	7.35714
3785180	6.34975
3786397	7.30788
3787112	5.75616
3787140	5.03202
3787143	4.33251
3787273	4.24877
3787328	3.87192
3787333	2.44581
3787360	2.16995
3787380	2.53448
3787401	8.27586
3787594	5.69704
3787634	6.18473
3787688	6.17488
3787692	5.52956
3787706	5.35961
3787714	5.1133
3787726	4.91626
3787727	4.5197
3787764	4.75862
3787771	8.81773
3787777	5.53202
3787800	5.3202
3787802	5.18966
3787816	5.12562
3787819	5.4335
3787985	5.55172
3788198	3.22167
3788413	3.2931
3788495	1.5468
3788496	1.59113
3788514	2.46305
3788566	2.95813
3788593	1.75616
3788617	1.83744
3788695	1.86207
3788745	1.90148
3788751	3.38916
3788753	0.371921
3788754	0.438424
3788767	0.603448
3788768	0.0295567
3789133	1.95074
3789168	0.396552
3789262	0.495074
3790968	10.3842
3791032	8.34483
3791038	8.44335
3791044	8.38424
3791068	8.38424
3791075	8.86207
3791118	9.43596
3791137	9.30788
3791145	9.15271
3791146	9.40887
3791230	8.80296
3791239	9.2734
3791257	7.79064
3791262	7.79064
3791265	7.79064
3791273	8.05419
3791343	11.9901
3791403	5.33005
3791479	4.72906
3791485	4.60099
3791501	4.60099
3791504	4.60099
3791528	9.59113
3791565	3.5468
3794592	3.66502
3794825	2.94335
3796821	3.92118
3796831	3.01232
3796856	2.95074
3796889	3.30788
3797119	3.06404
3797124	3.17241
3797300	2.90148
3797364	0.091133
3797375	0.0246305
3797389	0
3797416	1.82266
3797514	1.71921
3797841	1.62069
3801804	1.3202
3802017	2.92365
3802097	1.55419
3802173	2.10837
3802363	1.53202
3802532	1.89901
3802722	1.63054
3802736	1.2266
3802753	1.99015
3802797	1.16502
3802921	1.5665
3803061	1.28325
3803082	3.26601
3803332	1.9803
3805030	1.08374
3805456	0.657635
3805496	0.775862
3805576	1.04433
3805667	0.0960591
3805826	0
3805876	0.0221675
3805924	0.736453
3805979	1.24138
3807233	0.881773
3807462	2.51724
3807515	2.74384
3807691	2.25862
3807705	3.25123
3807730	2.62315
3807732	2.56897
3807839	2.2069
3808071	3.1601
3808085	2.11084
3808148	3.01478
3808222	2.03448
3808296	6.42611
3808362	4.49015
3808363	4.49015
3808398	4.49015
3808558	4.53202
3808643	5.24877
3808654	6.30788
3808660	4.15517
3809788	4.39655
3809812	2.89655
3811146	6.17241
3811301	3.89163
3811318	3.86946
3811321	4.57635
3811377	4.64286
3811456	4.68966
3811464	3.97291
3811489	4.45567
3811711	3.5936
3811778	3.38916
3811800	6.46305
3811993	5.87192
3812126	6.02709
3812142	4.97783
3812149	4.7069
3812167	4.05911
3812182	4.71182
3812235	3.79803
3812265	3.83498
3812290	7.03695
3812377	6.12315
3812533	6.12315
3812542	6.12315
3812557	6.53202
3812593	6.16749
3812621	6.16749
3812650	6.25862
3812830	5.96552
3812896	2.69704
3812902	2.01232
3812947	2.12315
3812950	0.559113
3813106	0.559113
3813226	1.14532
3813237	0.719212
3813249	0.366995
3813282	0.637931
3813304	0.596059
3813488	0.224138
3813496	0.199507
3813510	3.20936
3813615	1.8867
3813624	1.41626
3813647	1.49015
3813651	3.00246
3813658	1.05665
3813754	1.62315
3813788	2.51724
3813789	3.7931
3813834	3.52463
3813884	3.39163
3813981	4.3399
3814995	2.99507
3815071	4.24384
3815184	3.40887
3815208	3.11084
3815223	4.97783
3815387	4.18227
3815388	4.1798
3815414	4.1798
3815423	4.1798
3815426	4.1798
3815427	8.75862
3815477	2.94828
3815483	2.94828
3815509	3.16502
3815550	4.0468
3815571	2.49261
3815627	2.57143
3815638	3.57882
3815659	0.564039
3815680	0.0418719
3815713	2.7069
3815726	0.918719
3815728	0.985222
3815732	0.918719
3815737	2.29557
3815809	0.0738916
3815824	0.0960591
3815895	0.913793
3815923	0.564039
3815981	0.839901
3816008	0.275862
3816024	2.38424
3816046	1.14286
3816048	7.45813
3816094	6.42857
3816134	6.31773
3816146	6.41379
3816197	6.69704
3816270	8.21675
3816271	8.03202
3816294	7.36946
3816295	7.08621
3816321	6.78079
3816332	6.5197
3816333	8.03202
3816347	6.64039
3816384	6.73399
3816416	9.81281
3818196	7.28079
3818214	6.32266
3818260	7.97783
3818341	6.80788
3818389	5.93842
3818558	4.91626
3818566	5.05665
3818786	5.12562
3819564	4.41379
3819649	3.79064
3819654	2.89901
3819712	4.3399
3819824	4.20936
3820029	2.7069
3820151	2.33005
3822862	1.5468
3823037	1.76108
3823149	3.62315
3823321	1.66995
3823323	4.49507
3823464	3.39409
3823477	3.41626
3823558	3.65517
3823739	4.03448
3823804	2.26847
3823945	2.58621
3823959	1.46305
3824086	1.93842
3824093	2.70443
3824094	1.77586
3824110	1.77586
3824185	5.46552
3824212	3.62315
3824230	3.75123
3824253	3.57635
3824255	3.51232
3824267	4.46798
3824302	2.29557
3824309	2.35222
3824354	3.133
3824362	0.0172414
3824378	3.0468
3824379	1.60591
3824411	2.20197
3824420	1.82759
3824464	2.03695
3824466	2.02217
3824485	1.46798
3824502	4.3202
3824513	0.982759
3824514	0.982759
3824515	0.982759
3824579	2.84483
3824595	0.716749
3824620	0.305419
3824625	0.458128
3824628	1.08374
3824671	0.0566502
3824691	0.194581
3824698	0.0197044
3824703	0.00738916
3824732	0.674877
3824741	0.416256
3824753	0.889163
3824812	0.41133
3824912	0.79064
3824935	0.317734
3824939	1.99015
3824963	1.7734
3825117	2.61084
3825160	2.08621
3825162	2.08621
3825172	2.08621
3825191	3.62315
3825200	0.3867
3825228	0.238916
3825230	1.79803
3825240	1.28818
3825300	1.25862
3825317	1.46305
3825321	1.21182
3825431	2.82266
3825435	0.724138
3825567	3.47044
3825777	4.03448
3825802	3.37685
3825809	3.32512
3825813	3.52463
3825835	3.23645
3825840	3.23645
3825871	5.75616
3826014	0.62069
3826058	0.426108
3826141	1.81527
3826154	1.04926
3826156	4.7069
3826164	2.98522
3826199	2.98522
3826233	5.62562
3826267	3.90148
3826271	4.14039
3826403	4.0665
3826428	3.73892
3826444	3.73892
3826488	4.66749
3826510	0.0197044
3826566	1.31527
3826613	0.450739
3826616	0.55665
3826723	2.95074
3826735	1.15025
3826740	1.60837
3826742	0.972906
3826744	1.41626
3826758	0.706897
3826831	1.37685
3826834	1.26108
3826837	1.26108
3826841	1.28818
3826849	1.28079
3826854	2.14039
3826868	0.566502
3826903	1.03448
3826910	2.31034
3826923	0.714286
3826944	0.763547
3826987	1.40148
3827016	1.47783
3827049	0.795567
3827056	1.49015
3827066	1.46798
3827091	0.559113
3827092	0.940887
3827127	1.52709
3827132	0.32266
3827136	0.603448
3827137	0.975369
3827191	0.504926
3827192	2.2931
3827194	1.6601
3827214	1.52956
3827215	1.44581
3827222	1.5
3827231	2.23399
3827233	0.0295567
3827305	0.0270936
3827342	0.0270936
3827348	0.00738916
3827433	0.85468
3827458	0.416256
3827511	0.810345
3827576	0.534483
3827587	0.362069
3827601	1.14778
3827603	0.0295567
3827708	0.0714286
3827717	0.17734
3827732	0.256158
3827798	0.699507
3827834	0.115764
3827850	0.275862
3827868	1.27586
3827920	0.704433
3827971	3.47044
3828012	2.45074
3828015	2.54187
3828022	2.58867
3828029	2.60345
3828099	4.57389
3828171	1.48522
3828183	1.64778
3828339	2.76601
3828386	0.561576
3828418	0.416256
3828443	11.8621
3828472	9.0665
3828474	9.98276
3828485	9.84975
3828505	9.84975
3828509	9.91626
3828520	9.72167
3828522	9.78325
3828562	10.6675
3828577	10.7365
3828593	10.2365
3828608	10.3227
3828624	12.1749
3828661	8.87931
3828665	8.62069
3828672	11.197
3828690	7.60591
3828692	7.29064
3828779	7.39901
3828801	6.61823
3828811	6.55665
3828829	7.19951
3828875	5.39409
3828878	3.00739
3828909	2.79064
3828931	2.18227
3828975	1.33744
3828983	0.761084
3828984	3.42118
3829181	2.74877
3829318	2.88177
3829320	2.81527
3829337	2.75123
3829370	2.78571
3829384	4.65025
3829388	0.327586
3829416	0.332512
3829469	1.67488
3829477	0.00246305
3829489	0.00246305
3829506	3.70936
3829591	3.97783
3829615	3.53448
3829616	3.53448
3829624	3.63054
3829640	4.06404
3829665	4.05419
3829733	4.56404
3829773	2.33251
3829783	2.24877
3829792	4.96798
3829879	0.00985222
3829962	0.00985222
3829979	0.871921
3830032	0.820197
3830057	0.470443
3830104	1.26847
3830148	0.470443
3830151	0.689655
3830235	2.1798
3830261	0.965517
3830298	0.669951
3830339	0.669951
3830382	4.15517
3830442	1.48276
3830445	1.5
3830456	1.50739
3830483	1.67734
3830535	3.93596
3830540	1.45567
3830548	1.83744
3832382	2.74877
3832470	2.08621
3832474	2.7931
3832651	2.85714
3832664	3.14286
3832702	2.92857
3832844	3.08128
3832911	2.14039
3832922	2.10345
3832929	2.41379
3832931	2.62562
3833004	0.46798
3833016	0.800493
3833032	0.517241
3833044	1.9532
3833085	0.08867
3833107	1.02709
3833153	1.26847
3833166	1.85222
3833279	1.30788
3842861	2.65271
3842957	1.69704
3842963	1.5468
3842968	3.41872
3842969	2.56897
3843038	2.08128
3843070	1.89655
3843110	2.35714
3843124	1.77833
3843163	1.97291
3843182	2.80296
3843216	1.93842
3843217	1.70443
3843238	1.60591
3843250	1.81773
3843268	1.63054
3843275	2.3399
3843276	2.06158
3843277	1.49261
3843293	1.69212
3843305	2.6133
3843381	2.02709
3843401	2.48522
3843993	1.42611
3843995	1.10837
3844065	1.85961
3844079	1.39655
3844092	0.694581
3844099	0.958128
3844118	0.985222
3844137	2.16502
3844171	1.53448
3844172	1.79557
3844182	1.30049
3844188	1.67488
3844205	1.30542
3844223	2.72414
3844230	0.519704
3844231	0.568966
3844248	0.655172
3844260	2.95074
3844291	1.08621
3844292	1.08621
3844301	1.76108
3844313	1.36207
3844322	5.81034
3844386	4.24631
3844397	4.39163
3844401	4.25862
3844421	4.60099
3844428	4.54926
3844438	4.05419
3844480	3.76355
3844485	4.84483
3844498	1.83744
3844529	2.36946
3844539	0.689655
3844540	1.24384
3844557	0.770936
3844562	1.57143
3844569	0.625616
3844570	2.32759
3844632	0.0147783
3844656	0.0295567
3844707	1.21182
3844712	1.08374
3844741	0.778325
3844813	1.89409
3844820	1.3399
3844851	3.82512
3844889	1.3867
3844910	1.3867
3844918	1.4532
3844928	3.47291
3844955	0.162562
3844959	0.679803
3844997	0.258621
3845023	0.637931
3845032	0.00985222
3845034	1.56158
3845059	0.70936
3845139	0.70197
3845170	1.16749
3845177	0.660099
3845186	1.01232
3845205	0.889163
3845341	0.29803
3845351	0.605911
3845366	0.605911
3845391	0.79064
3845419	0.123153
3845425	0.990148
3845938	0.0812808
3845941	0.0812808
3845944	2.37931
3845959	0.726601
3845961	0.812808
3846002	0.847291
3846013	0.869458
3846028	0.719212
3846044	0.37931
3846048	0.349754
3846070	0.133005
3846103	0.108374
3846123	0.246305
3846146	0.913793
3846152	0.837438
3846268	0.91133
3846287	0.53202
3846328	2.00246
3846381	0.87931
3846433	3.31281
3846522	1.95074
3846551	2.92365
3846586	3.55665
3846598	2.80049
3846610	3.43103
3846653	2.86453
3846655	3.7266
3846694	5.25616
3846703	3.52956
3846735	4.08128
3846753	6.0468
3846756	4.25369
3846778	4.1601
3846781	4.21429
3846795	4.40148
3846796	3.99261
3846817	3.57389
3846822	1.62562
3846838	0.650246
3846845	0.70197
3847005	2.00739
3847028	2.03202
3847029	2.93842
3847060	2.45813
3847103	2.65025
3847104	2.34975
3847174	2.99261
3847206	1.75369
3847406	1.7266
3847551	0.711823
3847684	0.704433
3847693	0.450739
3847701	0.618227
3847745	1.03941
3847806	0.770936
3847882	0.869458
3848111	1.09852
3848133	0.482759
3848193	0.965517
3848230	2.90148
3848233	1.93103
3848241	2.07389
3848309	2.25369
3848400	5.18473
3848414	3.41133
3848481	2.95074
3848490	3.33251
3848624	4.17488
3848633	3.24877
3848658	2.91133
3848739	3.367
3848771	2.77833
3849177	5.16256
3849315	1.37192
3849408	1.21182
3849444	1.55911
3849485	1.68966
3849506	0.0788177
3849549	2.13793
3849645	1.00739
3849652	0.997537
3849688	1.53202
3849734	1.12808
3849773	2.66256
3849802	1.10591
3849939	1.5197
3849981	1.02709
3849982	1.77586
3849998	1.33498
3850026	0.652709
3850033	2.5
3850070	0.650246
3850147	0.82266
3850168	0.965517
3850241	0.578818
3850253	1.43842
3850308	0.0492611
3850340	1.31281
3850349	0.0665025
3850446	0.0665025
3850504	1.93103
3850563	0.694581
3850623	1.76601
3850624	4.24384
3850673	3.48522
3850686	3.60099
3850930	3.93103
3850936	4.96798
3850947	3.96305
3857353	3.68473
3857362	4.35468
3857372	4.68473
3857446	5.75369
3857450	5.03448
3857640	4.90394
3857700	4.94581
3857751	5.58374
3857780	6.08867
3857832	5.57143
3857839	6.22414
3857906	6.21921
3857911	5.52463
3857918	6.49015
3857933	4.96798
3857939	5.5
3857966	5.7069
3857969	4.83744
3857975	4.06158
3857979	3.73399
3858005	6.48276
3858117	2.38177
3858202	2.30049
3858292	2.74877
3858308	2.65271
3858315	3.29803
3858345	3.1798
3858378	3.06158
3858385	2.60837
3858510	3.05419
3858559	1.68227
3858585	1.94335
3858590	4.86946
3858592	4.22906
3858598	4.22414
3858690	5.61576
3858710	4.94335
3858716	4.8867
3858761	4.76847
3858835	5.11823
3859038	6.32512
3859178	4.80542
3859184	3.69212
3859206	3.5665
3859208	4.72414
3859284	2.60099
3859289	2.65271
3859303	2.75123
3859557	4.69458
3859664	0.445813
3859673	0.229064
3860488	0.6133
3860525	0.0763547
3860647	2.367
3860649	2.39655
3860670	2.89901
3860881	4.41626
3863161	3.13054
3863169	2.77094
3863212	4.51232
3863229	3.49015
3863246	3.10099
3863268	2.61576
3863293	2.85468
3863300	2.51724
3863367	1.91379
3863372	1.80049
3863379	1.84729
3863430	1.59113
3863488	2.29064
3863519	1.8399
3863534	3.04187
3863559	1.96059
3863561	2.24877
3863578	3.30542
3863663	2.26355
3863738	1.84236
3863753	1.6601
3863769	2.00739
3863776	3.32759
3863780	2.37438
3863806	2.16995
3863818	2.01232
3863839	2.12808
3863852	1.97044
3863918	1.71182
3863971	2.86207
3864032	1.87438
3864040	1.66749
3864045	2.39163
3864047	2.12315
3864053	1.53695
3864057	1.46059
3864093	3.99507
3864111	3.39409
3864112	6.2266
3864152	6.1133
3864179	5.94335
3864216	5.83005
3864241	5.83005
3864249	5.93596
3864313	6.5936
3864353	3.96059
3864435	8.53695
3864511	7.52709
3864606	8.53941
3864617	7.83251
3864623	8.4803
3864711	8.2734
3864752	8.04187
3864761	7.81281
3864777	8.00493
3864806	7.65764
3864811	6.26601
3864822	5.84975
3864823	5.38424
3864825	1.21675
3864888	0.748768
3864939	1.32512
3864957	0.726601
3864981	0.714286
3864984	2.17488
3864997	0.236453
3865065	0.339901
3865073	0.593596
3865092	1.133
3865125	0.295567
3865129	0.517241
3865137	0.857143
3865145	0.17734
3865146	2.9335
3865158	1.31527
3865165	1.31527
3865170	1.31527
3865188	3.5665
3865206	2.58867
3865218	2.22414
3865220	4.74631
3865225	3.63054
3865255	6.5
3865304	5.45567
3865321	5.66502
3865323	6.51724
3865340	5.83744
3865341	5.99015
3865394	5.97783
3865428	5.94335
3865434	5.62808
3865441	6.28571
3865454	4.93103
3865456	2.81527
3865462	3.19704
3865463	2.89901
3865465	1.27586
3865466	2.53941
3865470	0.431034
3865472	0.273399
3865479	0.842365
3865480	0.551724
3865481	0.0221675
3865505	0.524631
3865526	0.497537
3865558	2.79064
3865561	3.4803
3865572	6.41872
3865635	5.16256
3865640	4.87685
3865653	4.80296
3865663	4.76108
3865674	9.21182
3865680	6.29064
3865697	6.78079
3865795	7.13793
3865822	6.55911
3865823	6.15764
3865862	6.28818
3867076	5.73892
3867080	4.10345
3867139	3.99261
3867155	5.16995
3867156	2.78571
3867175	2.73892
3867219	2.90887
3867251	2.8202
3867258	0.312808
3867300	0.130542
3867301	1.12315
3867310	1.19951
3867321	0.975369
3867335	3.87192
3867385	3.09606
3867409	2.61084
3867410	2.53202
3867412	2.94089
3867429	2.85961
3867436	2.27094
3867460	0.53202
3867462	0.512315
3867474	2.92365
3867495	2.23645
3867540	3.12315
3867652	3.25862
3867666	3.02709
3867667	3.28571
3867689	3.26355
3867699	2.97291
3867701	5.65271
3867712	2.97783
3867737	3.18719
3867741	3.06404
3867748	4.47537
3867780	3.04187
3867786	3.62315
3867891	3.36453
3867894	4.71429
3867905	4.72167
3867907	3.60837
3867915	4.74384
3867949	5.29557
3867956	5.02217
3868031	4.52463
3868033	4.42118
3868034	3.76601
3868052	4
3868073	4.4532
3869354	1.08621
3869357	1.35468
3869373	2.28571
3869415	0.953202
3869432	0.913793
3869449	5.95813
3869480	3.43103
3869486	3.80296
3869604	3.95813
3869632	3.26601
3869637	3.07635
3869680	3.04926
3869693	4.01724
3869700	2.59852
3869732	1.90394
3869737	2.27094
3869773	1.62562
3869784	4.12069
3869872	1.62808
3869877	2.37192
3869886	2.63054
3869895	2.04433
3869903	2.86207
3869915	2.77094
3869919	2.71182
3869947	1.95567
3869955	1.46798
3869967	2.43596
3869991	1.22414
3870060	2.55911
3870117	1.5
3870166	1.5
3870220	5.20443
3870241	4.11084
3870280	3.9803
3870303	3.9803
3870315	3.41626
3870374	3.29803
3870420	7.69212
3870442	6.45074
3870449	5.50985
3870470	5.80049
3870478	5.94581
3870491	7.70936
3870493	5.93842
3870520	6.43596
3870522	6.30542
3870670	6.39901
3870796	4.14778
3870813	4.79803
3870965	2.66502
3871128	3.12069
3871154	3.8399
3871210	3.34483
3871257	5.05911
3871336	4.34975
3872040	4.3867
3872187	4.00246
3872231	3.57389
3872246	3.34236
3872248	3.20443
3872310	3.87192
3872356	6.83744
3872369	4.96798
3872443	5.34975
3872476	6.46059
3872483	5.88424
3872541	8.18473
3872651	7.61576
3872790	6.96552
3872810	7.12069
3872827	7.87438
3872863	6.85468
3873215	7.5665
3873409	6.49261
3873471	5.95074
3873488	5.98522
3873580	5.76847
3873636	4.96552
3873638	4.88177
3873746	4.59606
3873780	4.32759
3873899	4.65517
3874097	4.5665
3874130	3.94828
3874131	3.80788
3874142	3.38177
3874235	3.50246
3874270	2.96305
3874514	2.3399
3874579	3.85714
3874782	3.7266
3874829	3.60345
3874920	3.84975
3874941	3.07389
3874990	2.53448
3875121	3.21182
3875130	3.13547
3875161	3.69951
3875162	3.32266
3877278	2.84975
3877280	2.09113
3877285	2.27586
3877341	1.82759
3877387	1.31527
3877401	1.26847
3877468	1.32512
3877471	1.05172
3877472	0.869458
3877514	3.633
3877527	1.01232
3877561	0.960591
3877583	5.49754
3877591	3.68719
3877617	3.71921
3877766	3.4803
3877838	3.46305
3877839	2.75123
3877861	4.23399
3878014	3.19212
3880532	3.52956
3880566	2.89409
3880732	5.16256
3880736	4.85468
3884229	4.41133
3884258	4.26847
3884302	4.4335
3884453	3.60837
3884534	6.30542
3884538	7.41379
3884576	7.05911
3884622	7.93103
3884686	7.68473
3884704	7.44089
3884714	7.42611
3884739	7.9803
3884766	8.47044
3884805	7.04433
3884806	7.17241
3884807	8.7266
3884864	6.38424
3884890	5.86946
3884891	5.86946
3884966	6.24877
3885025	5.89655
3885099	4.09113
3885104	3.70936
3885139	3.78079
3885140	3.51724
3885143	4.24384
3885183	4.5468
3885197	6.37192
3885223	7.00246
3885297	6.27586
3885325	9.24631
3885352	7.80788
3885388	7.87192
3885398	8.15025
3885400	8.22167
3885427	7.56404
3885435	7.76601
3885492	9.03941
3885494	6.15517
3885495	7.25862
3885503	4.30296
3885527	4.5468
3885544	5.11823
3885548	4.18473
3885566	4.3867
3885605	4.35468
3885616	2.52709
3885684	3.04187
3885778	2.64039
3885802	2.52956
3885830	2.5936
3885832	5.72906
3885852	1.69458
3885863	1.74877
3885905	2.17488
3885986	3.10591
3885989	1.99507
3885992	3.76847
3886053	1.84975
3886086	2.633
3886111	2.58867
3886136	2.18719
3886189	2.49261
3886190	1.35222
3886304	3.18473
3886347	1.46305
3886452	1.42857
3886561	1.41379
3886577	4.74877
3886583	2.58867
3886641	2.21675
3886642	2.30542
3886655	2.37192
3886689	2.37931
3886722	4.4064
3886725	0.110837
3886737	0.110837
3886757	4.62808
3886779	1.97537
3886785	2.03448
3886786	2.04433
3886799	2.10099
3886800	3.1798
3886819	1.19704
3886876	1.19704
3886881	3.97783
3886899	0.70197
3886900	0.70197
3886909	0.82266
3886970	2.08374
3887025	0.0591133
3887037	5.31034
3887052	5.49754
3887124	5.38177
3887127	6.03448
3887141	5.7069
3887153	6.78325
3887318	7.77094
3887320	7.07882
3887324	6.66502
3887330	6.27586
3887331	6.27586
3887451	5.9335
3887561	4.38424
3887768	3.68227
3887805	2.40887
3887842	3.3399
3887865	1.08374
3887907	1.27833
3888006	1.43103
3888007	0.529557
3888170	0.640394
3888171	0.62069
3888214	0.118227
3888216	0.0788177
3888218	2.22414
3888261	0.08867
3888265	0.135468
3888312	0.623153
3888372	0.830049
3888389	0.376847
3888408	0.573892
3888411	0.261084
3888416	2.82759
3888420	0.650246
3888426	0.652709
3888430	2.41626
3888432	2.30788
3888434	1.98768
3888444	2.5197
3888447	1.85961
3888518	1.97044
3888530	2.95813
3888535	0.100985
3888543	0.125616
3888544	0
3888549	0
3888570	0.0960591
3888573	1.22906
3888591	5.06404
3888617	4.36207
3888627	4.30049
3888639	5.30296
3888663	5.34483
3888693	4.91872
3888694	4.76847
3888706	5.42365
3888716	3.93842
3888723	6.78818
3888725	4.42118
3888729	6.05911
3888762	6.09606
3888772	5.61823
3888994	5.67734
3889003	3.90148
3889006	4.2931
3889010	3.60591
3889016	3.88424
3889101	3.66995
3889108	2.75123
3889141	2.73153
3889169	2.05419
3889176	0.795567
3889208	1.20936
3889225	0.423645
3889230	0.0270936
3889251	1.3399
3889310	0.0369458
3889314	0.0295567
3889322	1.82759
3889333	0.0320197
3889371	0.0517241
3889439	1.27586
3889610	0.982759
3890259	1.81281
3891516	1.08867
3891676	0.802956
3891715	0.85468
3891778	3.89901
3891792	1.18966
3891802	1.55419
3891810	1.71429
3891896	1.71429
3891897	1.32266
3891972	4.31034
3891986	1.13054
3892033	1.21921
3892076	1.66256
3892094	1.17488
3892102	1.17488
3892113	3.89655
3892120	1.4064
3892122	1.75369
3892147	1.60345
3892187	1.65764
3892343	1.40887
3892411	2.47044
3892427	0.0221675
3892536	1.10837
3892576	0.460591
3892587	1.03941
3892675	0.571429
3892692	2.10837
3892986	2.8399
3893063	2.23645
3893070	3.7734
3893766	2.68473
3893890	2.133
3893902	2.133
3893911	2.31281
3893915	4.71675
3893918	1.30296
3893966	1.19951
3894009	1.17734
3894024	5.5
3894050	1.79557
3894056	1.72906
3894057	1.72906
3894097	1.79557
3894295	4.49261
3894340	0.568966
3894372	0.864532
3894429	0.517241
3894437	1.08621
3894448	0
3894507	1.60099
3894510	0.864532
3894530	0.800493
3894537	0.800493
3894539	4.40394
3894543	1.35714
3894544	2.19704
3894558	1.4532
3894590	1.40394
3894606	1.80049
3894623	1.77833
3894658	0
3894662	0.142857
3894689	0.472906
3894703	0.672414
3894755	0.933498
3894767	0.672414
3894859	0.497537
3894867	2.95567
3894899	0.224138
3894947	0.224138
3894975	1.89901
3895010	0.485222
3895023	0.672414
3895078	0.413793
3895156	0.672414
3895158	0.00246305
3895175	0.00738916
3895195	0.295567
3895276	0.00246305
3895422	1.38916
3895474	0
3895488	0
3895521	0.517241
3895530	0.46798
3895552	0
3895602	0
3895614	1.10591
3895669	0
3895724	0
3895803	0.105911
3895812	0
3895864	0
3895882	0
3895920	0
3895947	1.72906
3895972	0
3896023	0
3896156	0.864532
3896182	1.97537
3896206	1.29557
3896219	1.36946
3896236	3.91133
3896311	2.9532
3896360	2.58128
3896362	2.5468
3896520	2.67734
3896524	2.87438
3896594	4.09113
3896598	2.02463
3896645	1.92118
3896687	2.61576
3896715	2.90148
3896725	2.22414
3896741	2.51478
3896833	2.47537
3896859	3.04187
3896995	1.05665
3897119	1.31773
3897177	1.55911
3897236	1.4532
3897257	1.92857
3897308	1.34729
3898054	1.13054
3898055	3.26108
3898071	1.16749
3898139	1.22167
3898174	1.33744
3898180	2.64532
3898231	0.692118
3898290	0.551724
3898314	0.810345
3898336	1.3867
3898382	1.10345
3898391	1.71429
3898407	1.20936
3898425	1.11576
3898427	2.84729
3898434	0.194581
3898438	2.76108
3898440	1.1601
3898474	1.10591
3898550	1.65271
3898583	1.99261
3898616	0.605911
3898621	0.394089
3898631	0.655172
3898652	1.33498
3898669	0.332512
3898679	0.339901
3898683	1.25616
3898689	0.140394
3898701	0.157635
3898713	0.889163
3898715	0.278325
3898734	0.672414
3898767	0.591133
3898768	1.27586
3898774	1.23153
3898786	1.85468
3898914	3.74877
3898937	3.32512
3899131	3.21675
3899201	2.53202
3899332	2.68966
3899337	2.42611
3899346	3.03941
3899534	2.68473
3899562	4.1133
3899668	5.81034
3899700	4.33498
3899701	4.27586
3899862	5.97044
3900001	3.38177
3900015	2.86207
3900072	3.81527
3900081	3.14039
3900091	3.99754
3900157	3.82512
3900177	3.51478
3900184	3.48276
3900186	5.26601
3900190	2.01478
3900191	2.01478
3900207	2.81281
3900253	1.64778
3900270	3.03695
3900305	2.63054
3900306	2.57635
3900309	2.79064
3900350	2.73399
3900387	4.06158
3900391	1.35468
3900431	1.06158
3900458	1.87685
3900520	0.665025
3900542	0.665025
3900622	1.21921
3900670	0.401478
3900692	0
3900723	0
3900739	1.9064
3900744	0.958128
3900751	1.03695
3900767	0.889163
3900780	1
3900804	1.06158
3900811	0
3900821	0.0147783
3900867	0.512315
3900916	0.0344828
3900922	0.0295567
3900981	0.70936
3901011	0.0270936
3901031	0.0123153
3901040	0.08867
3901116	0.541872
3901125	0
3901148	0
3901167	2.71675
3901250	2.46552
3901290	2.74138
3901292	2.94828
3901302	2.65025
3901335	2.99015
3901388	2.61576
3901394	4.72167
3901398	1.68719
3901431	1.67488
3901654	2.81281
3901695	3.42118
3902138	2.49507
3902310	2.17734
3902363	2.2266
3902383	1.73399
3902437	2.46059
3902445	2.12808
3902571	1.35468
3902632	1.37438
3902694	2.11823
3902708	1.26108
3902768	1.26108
3902799	4.16995
3902877	2.60837
3902936	2.1798
3903016	1.81281
3903054	1.96305
3903092	2.04433
3903159	0.800493
3903264	0.714286
3903377	0.635468
3903430	0.928571
3903486	0.091133
3903543	0.0812808
3903581	2.7931
3903599	0.697044
3903605	0.697044
3903648	1.65517
3903678	1.10099
3903718	0.770936
3903719	0.669951
3903752	0.307882
3903791	0.583744
3903807	1.16995
3903809	0.44335
3903828	1.19458
3903884	1.80542
3903911	1.4064
3903915	1.56404
3903933	2.62562
3903936	2.25616
3903967	2.14532
3903990	1.77094
3904027	1.9335
3904029	2.39901
3904037	1.70936
3904063	3.86207
3904144	3.23153
3904148	2.867
3904170	4.89655
3904233	4.29803
3904248	3.83005
3904250	4.91133
3904257	4.98522
3904276	4.71921
3904310	3.69458
3904321	3.6133
3904339	3.6601
3904430	2.60837
3904453	2.5468
3904538	2.31281
3904597	1.69951
3904793	1.51724
3904838	2.0468
3904861	1.06158
3904892	2.45567
3904932	1.15764
3905146	1.06897
3905148	1.98768
3905186	1.06404
3905187	1.41133
3906333	2.71675
3906369	1.84483
3906386	2.2266
3906665	1.97044
3906721	1.99507
3906774	1.72167
3906782	2.57635
3906801	2.11084
3906804	2.64286
3906851	2.58621
3906871	2.133
3907065	2.7931
3907319	1.47044
3907398	1.17241
3907407	1.40148
3907413	2.28325
3907492	1.46552
3907556	1.37931
3907653	1.98276
3907728	1.83251
3908804	1.61823
3908866	1.31034
3908869	2.33251
3908873	1.12315
3908882	1.53448
3908915	0.839901
3908932	1.16995
3908948	0.495074
3908949	3.89655
3908953	2.96552
3908964	2.68227
3908980	2.62069
3909023	2.47291
3909030	2.53941
3909032	3.92365
3909076	0.566502
3909120	1.46305
3909170	0.453202
3909175	0.330049
3909204	0.963054
3909259	0.359606
3909262	0
3909274	1.29557
3909289	0
3909305	0
3909331	1.15517
3909394	0.679803
3909407	0.0517241
3909413	0.0517241
3909430	1.8202
3909452	1.26355
3909454	1.0665
3909469	1.88916
3909473	1.0665
3909489	1.0665
3909501	2.23645
3909504	1.1133
3909510	0.684729
3909524	0.642857
3909533	1.25369
3909537	0.810345
3909581	3.04926
3909587	2.17734
3909588	2.28325
3909617	2.93842
3909655	2.19951
3909674	2.47044
3909675	4.87192
3909680	1.46305
3909690	1.89409
3909701	1.68473
3909706	1.65764
3909730	2.03202
3909739	5.30542
3909746	3.14778
3909752	3.65517
3909762	3.47291
3909770	2.47783
3909771	2.47783
3909780	3.21921
3909796	3.60591
3909820	2.33005
3909821	1.633
3909830	1.82266
3909848	1.6601
3909852	1.6601
3909853	2.57389
3909886	1.97537
3909887	1.73892
3909894	1.08867
3909895	3.02709
3909910	1.87192
3909922	2.40148
3909939	3.65764
3909940	2.98522
3909945	2.83251
3909949	2.7931
3909958	3.10837
3909965	2.85961
3910050	2.78079
3910084	2.31527
3910147	2.84729
3910148	0
3910152	0
3910157	0.00492611
3910174	0.00246305
3910176	0.46798
3910242	0.00246305
3910253	0.426108
3910264	0
3910270	1.83498
3910373	0.955665
3910692	1.0936
3910715	3.57389
3911044	2.57882
3911497	2.84975
3911555	2.89409
3911744	2.60591
3911760	3.66502
3911844	2.70443
3912600	2.4803
3920321	1.78079
3920433	0.214286
3920480	0.310345
3920604	0.0935961
3920632	0.0763547
3920633	1.24877
3920661	0.726601
3920664	0.726601
3920683	0.874384
3920837	1.11084
3920846	2.17488
3921011	1.7069
3921025	2.24384
3921051	3.12808
3921417	3.133
3921435	2.59606
3921560	3.88424
3921592	3.05665
3921669	3.09113
3921692	4.48768
3921777	3.43842
3921813	3.13793
3921865	2.11576
3921945	2.43103
3922496	2.93596
3922611	2.95074
3922702	4.00739
3922717	2.03695
3922718	2.60837
3922773	2.06897
3922789	1.79803
3922869	2.55665
3922871	0.0123153
3922877	0.839901
3922892	1.84729
3922981	1.62069
3923044	1.48768
3923101	1.87192
3923122	8.75369
3923158	7.80542
3923161	8.34729
3923194	9.42365
3923222	9.54187
3923457	9.90148
3923631	9.2266
3924415	8.53695
3924792	8.18227
3924809	8.19951
3925130	8.06404
3925143	8.06404
3925612	8.11576
3925785	7.76355
3925964	7.76355
3926202	7.81034
3926815	8.15517
3927254	7.92611
3928820	9.79557
3928921	9.7734
3929663	7.65025
3929665	7.20197
3929673	7.20197
3929895	7.87438
3929903	3.05419
3929911	2.7069
3929918	2.133
3929924	1.93596
3929939	1.49507
3930025	1.7069
3930045	0.396552
3930061	3.42118
3930086	3.33498
3930128	5.10591
3930143	4.69704
3930370	6.55911
3931020	5.78571
3932067	5.52217
3932198	5.51724
3935532	5.51724
3935649	5.51724
3935658	5.51724
3936558	5.61576
3936639	5.40887
3936978	6.02709
3937018	3.99015
3937024	6.63054
3937291	7.46305
3937430	7.27586
3938035	7.19458
3938345	7.02709
3938375	7.13793
3938479	7.02709
3938498	7.40394
3939399	7.43842
3939439	7.22906
3940257	10.0394
3940359	6.65271
3940471	6.77586
3940497	6.19458
3940529	6.55911
3941470	7.13793
3942125	5.91872
3942159	5.23399
3942251	5.28818
3942307	5.22167
3942644	8.67488
3942709	5.85468
3942817	5.59852
3942901	4.68227
3942913	5.84729
3942929	4.27833
3942971	4.27833
3943078	5.82512
3943141	4.63547
3943447	4.96552
3943626	4.99507
3943717	8.24138
3943857	6.6133
3945260	6.00493
3945629	5.8399
3945709	6.24631
3945990	5.60099
3946202	5.91872
3946314	6.2266
3946841	5.88424
3947164	6.01478
3947167	5.94335
3947499	8.76847
3947840	12.4877
3948043	12.0591
3948044	14.1773
3948052	13.7685
3948082	13.7685
3948086	14.7808
3948117	15.0296
3948128	13.7906
3948130	13.7906
3948139	13.7906
3948151	13.7906
3948158	13.9901
3948166	14.101
3948167	12.8547
3948189	12.4212
3948198	11.5443
3948210	12.4901
3948248	17.6823
3948308	15.0542
3948320	14.4754
3948330	15.4754
3948377	15.4089
3948386	14.4631
3948388	14.4631
3948389	13.569
3948417	13.569
3948440	13.5025
3948450	13.569
3948507	13.569
3948558	12.4606
3948690	14.3916
3948710	1.14778
3948772	1.14286
3948791	9.84729
3948831	7.41872
3948833	8.66995
3948856	11.6576
3949102	12.1601
3949157	11.6404
3949166	11.4631
3949176	11.5837
3949568	11.6502
3949627	11.7611
3949992	10.9039
3950232	16.6872
3950329	12.7734
3950643	12.6429
3950648	14.3916
3950663	14.1207
3950768	14.7956
3950953	14.7438
3951327	14.7365
3951341	13.7537
3951443	15.9901
3951463	15.1232
3951573	15.2167
3951589	14.4409
3951590	14.4409
3951594	14.4409
3951603	14.4409
3951607	14.4409
3951609	15.4458
3951629	16.6034
3951637	14.1921
3951655	13.867
3951667	16.5172
3951824	18.936
3951913	13.3177
3952032	13.4212
3952041	13.7094
3952051	13.7562
3952542	12.2463
3952667	12.8251
3952834	11.9975
3952845	12.4064
3952976	13.9236
3953031	13.3227
3953044	11.3325
3953094	11.3325
3953176	11.3325
3953438	11.3325
3953609	11.3842
3953757	11.6626
3954106	11.2118
3954384	10.0246
3954413	13.3547
3955075	7.94335
3955150	8.24138
3955442	7.99507
3955839	8.01724
3955857	8.33005
3957864	7.98522
3957951	8.09852
3958093	9.7266
3958544	8.13793
3958750	9.38424
3958863	8.73892
3959005	9.23645
3959083	8.79803
3959143	10.3202
3959167	8.85714
3960006	8.78571
3960043	9.37685
3960216	8.9335
3960261	12.5369
3960313	10.0837
3960334	9.99261
3960340	9.99261
3960365	11.9409
3960366	12.4704
3960400	13.6207
3960501	13.0419
3960669	12.9064
3970674	12.468
3982875	11.1182
3983405	10.4409
3983406	9.67241
3988404	9.76601
3988405	9.49754
3988454	9.38916
3988636	9.5665
3988801	13.6502
3988930	10.1379
3989489	10.3005
3989525	10.0123
3990250	10.0985
3990617	10.0246
3990727	10.8473
3990888	9.96059
3990904	11.3793
3990939	10.665
3990966	11.2808
3990977	10.4532
3991124	10.5123
3991211	13.569
3991457	11.8842
3991574	12.133
3991665	15.5443
3991688	14.4064
3991714	14.5148
3991839	14.5911
3992203	14.468
3992267	14.5296
3992376	14.3177
3992545	14.3005
3992813	14.1995
3992937	14.5813
3992975	12.4729
3993000	10.7882
3993341	10.7094
3993344	10.8744
3993513	13.1724
3993885	12.5296
3993977	12.1872
3994162	12.9236
3994961	12.1601
3995265	11.3054
3995379	11.2094
3995479	11.5837
3995583	11.67
3995601	9.99261
3995853	10.67
3995990	5.97044
3996316	10.0542
3996545	9.66256
3997035	10.1847
3997109	9.99507
3997542	12.8054
3997548	11.7192
3997827	18.4803
3998041	16.1798
3998045	16.1798
3998049	16.1798
3998050	16.1798
3998057	16.3793
3998079	16.3793
3998081	15.5764
3998091	15.5764
3998093	15.899
3998101	16.1773
3998121	16.197
3998191	15.4803
3998197	14.0936
3998711	12.0296
3998892	12.3744
3999114	10.899
3999118	8.85961
3999180	15.6256
3999201	12.2783
3999363	12.6133
3999475	12.3596
3999507	12.5197
3999748	11.9089
4000129	12.4581
4000434	11.9187
4000696	11.9261
4000861	13.335
4001069	10.5369
4001177	10.33
4001373	10.3744
4001435	10.8251
4001922	10.5443
4002222	13.9064
4002544	11.564
4002547	11.4606
4002576	12.0665
4002668	12.1158
4002702	12.6182
4002707	12.133
4003098	11.9631
4003208	14.0493
4003243	13.197
4004400	12.6946
4004404	11.0074
4004409	10.6675
4004420	10.4828
4004447	13.9187
4004803	11.2143
4006410	10.7488
4006502	9.91872
4006517	9.92611
4006526	10.1305
4006613	9.76847
4006638	10.7241
4006800	10.5099
4006841	13.1034
4007042	12.6921
4007049	13.3374
4007526	13.5665
4007727	13.766
4007784	13.0517
4007816	12.7463
4008017	13.2882
4008143	14.298
4008172	12.697
4008184	12.697
4008497	13.532
4008961	13.9458
4008994	10.9951
4009171	11.665
4009690	12.1724
4010080	11.7956
4010955	9.05911
4011540	8.98522
4012011	7.71921
4012163	7.53202
4013128	9.7069
4013457	8.70443
4013640	8.22906
4013780	8.22906
4013791	8.22906
4014561	9.24384
4014572	7.14286
4014775	7.28079
4014877	7.50246
4014882	7.33498
4015249	6.35714
4015269	6.43842
4016104	7.11084
4016305	9.14286
4016324	8.03448
4016639	8.04433
4020419	8.72167
4020485	8.48768
4020644	7.63547
4020699	14.8498
4021329	14.2586
4021552	14.9039
4021554	10.2611
4021556	13.2315
4021892	14.835
4022685	13.665
4022686	13.6404
4023326	13.7291
4023386	13.8621
4023650	13.9532
4023718	12.7956
4024026	12.7611
4024112	15.8128
4024493	14.3005
4024717	17.4901
4024938	16.4261
4025217	16.3621
4025429	16.3621
4025430	16.4064
4025744	16.3621
4026498	18.335
4026659	15.968
4026779	16.8793
4032302	15.431
4032450	15.335
4032512	17.7685
4032885	17.2315
4032890	17.2635
4032894	18.2833
4033179	16.2635
4033382	19.6133
4033406	18.8374
4033578	20.1626
4033945	19.0099
4034214	18.9483
4034321	19.1429
4034428	18.8325
4034652	18.8325
4034658	18.8325
4035067	18.9754
4035136	19.4089
4035168	16.1478
4035200	14.0788
4035772	14.3596
4035832	14.7956
4036240	15.2906
4036246	14.936
4037255	15.8227
4037369	14.1749
4037641	18.3842
4037788	15.8892
4037791	15.5369
4038145	15.6675
4038357	15.4409
4038380	15.4409
4038414	15.4409
4038591	16.4631
4038598	17.1576
4038741	16.3177
4038853	16.3522
4039084	16.3177
4039750	16.3177
4039803	16.3177
4039850	16.6552
4039997	16.4138
4040229	16.5197
4040241	17.8719
4040436	13.7734
4040615	14.6675
4040621	8.42365
4040627	9.12315
4040654	7.9532
4041800	7.83251
4042170	7.64532
4042172	7.66995
4042352	9.52956
4042667	7.96059
4042893	7.96059
4043014	7.96059
4043055	10.0074
4043275	7.98522
4043394	8.25369
4043491	8.07882
4043708	8.01478
4044063	8.31527
4044571	21.4335
4051550	12.9458
4051655	13.7094
4051723	15.9089
4051785	14.9261
4052053	15.7562
4052183	15.399
4052202	15.399
4052209	15.399
4052230	24.4581
4052600	20.968
4053265	21.8744
4053419	21.7438
4053446	21.7438
4053484	22.468
4053631	22.8547
4054089	22.601
4054090	25.3227
4054111	25.2586
4054124	27.633
4054126	27.1773
4054127	27.9803
4054277	27.1773
4054281	26.3325
4054284	26.3325
4054315	26.3325
4054319	28.8916
4054423	31.1847
4055051	24.8177
4055125	24.3621
4055555	24.3621
4055711	24.3621
4055993	27.2241
4056043	20.4557
4056050	20.4557
4056149	20.5271
4057021	21.5862
4057048	20.6724
4057071	20.5788
4057209	20.4828
4057213	20.3695
4057275	20.5468
4057352	22.6773
4057430	20.3498
4057960	20.3498
4058045	20.3498
4058150	25.1502
4058404	23.4778
4058458	23.2635
4058587	23.2635
4058992	23.2635
4059043	23.5567
4059153	23.5296
4059803	29.7857
4060014	27.1158
4060165	27.0493
4060175	26.6724
4060181	26.6059
4060189	30.1897
4060672	30.2562
4060848	29.9286
4060873	33.6182
4061175	35.5887
4061177	31.6675
4061179	33.1502
4061754	32.0246
4061791	31.8793
4062368	31.8793
4062498	31.8793
4062499	31.8793
4062577	31.8793
4062633	31.8793
4062718	31.8793
4062732	31.8793
4062796	31.9926
4062841	32.9901
4062893	26.8424
4063016	24.6552
4063149	26.6798
4063266	24.7069
4064011	24.7709
4064253	24.7783
4064292	27.5764
4064614	25.7759
4064794	27.0345
4064838	26.4655
4065128	26.5665
4065231	26.633
4065240	26.8079
4065299	25.697
4065409	28.2365
4065422	24.4877
4065486	24.4877
4065771	25.9852
4065879	25.2586
4066078	29.6478
4066479	28.0862
4066685	29.1872
4067253	26.3473
4067279	26.1305
4067310	26.0197
4067682	29.1034
4068141	27.2192
4068269	27.2192
4068284	27.2192
4068820	30.2118
4069096	27.9187
4069393	28.0443
4069893	30.1355
4070283	28.2463
4070349	27.702
4070420	27.7167
4070472	29.234
4070584	24.0246
4070647	23.5468
4070666	23.5099
4070786	23.7044
4070800	23.6502
4070895	24.9335
4071216	22.0665
4077618	22
4077637	27.4212
4077925	25.6404
4078063	25.5788
4078507	25.83
4078642	25.6995
4078817	26.1527
4079043	26.0271
4079371	26.0296
4079526	25.7389
4079614	28.0739
4079706	24.4138
4080044	24.4138
4081050	24.4138
4081206	24.4138
4081216	30.5591
4081326	26.1601
4081631	26.3621
4081714	30.0394
4081786	26.202
4082226	26.0123
4082304	25.9557
4082328	25.9557
4082350	25.9557
4082394	25.9557
4082680	25.9557
4082882	25.9557
4083140	27.5985
4083197	21.1675
4083442	21.0222
4083470	21.2635
4083838	21.6059
4083847	20.7512
4084029	21.5837
4084041	29.4852
4084114	27.5985
4084154	28.1207
4084414	28.3054
4084562	28.303
4084572	28.4532
4084714	28.7685
4084778	28.5148
4084781	26.8695
4084893	26.803
4084929	26.5591
4084956	26.5591
4085006	30.7389
4085106	26.2217
4085224	26.2217
4085452	26.2217
4086124	26.2217
4086225	25.0837
4086408	25.2734
4086535	24.899
4087018	24.9631
4087116	24.899
4087137	31.8596
4087462	24.0985
4087728	24.1626
4088099	24.2389
4088113	16.3645
4088390	16.3177
4088404	15.2537
4088462	17.1281
4088995	19.867
4089134	18.8768
4089136	17.5887
4089157	17.5887
4089162	21.1872
4089529	21.1256
4089543	18.7094
4089555	22.0468
4089948	21.9828
4090063	22.5049
4090165	29.5
4090420	26.3645
4090421	24.5813
4090422	24.5813
4090429	26.8325
4090431	26.633
4090435	26.633
4090451	26.633
4090460	26.633
4090463	27.2709
4090540	27.8842
4090849	27.3621
4090862	26.2118
4090863	26.2118
4090898	26.2118
4090899	26.2118
4090903	26.835
4091102	27.0197
4091619	26.4975
4091929	23.7143
4091932	22.803
4092189	22.8695
4092347	24.5862
4092362	14.9113
4092600	15.4631
4093266	14.8424
4093745	14.8966
4093752	16.2611
4093770	14.2956
4093896	15.9729
4094030	16.7562
4094309	16.8374
4094563	15.7586
4095765	15.5911
4095834	15.5911
4095870	15.6576
4096472	18.2734
4096494	14.33
4096931	14.6158
4096954	13.431
4097094	16.0567
4097176	13.9113
4097419	13.6946
4097468	13.931
4097969	13.8645
4098008	15.7389
4098036	15.1946
4098066	18.165
4098452	12.0468
4098650	11.7611
4098832	11.7512
4098998	11.8596
4099280	18.7463
4099361	12.6847
4099695	12.8202
4099863	12.6478
4099951	12.6995
4100391	13.1182
4100536	12.9335
4100680	10.9433
4100970	11.3719
4100974	8.95567
4101002	9.19951
4101006	9.133
4101503	8.9532
4101589	9.38424
4102039	8.92857
4102748	10.0739
4103262	8.88424
4103352	9.50739
4104370	8.96305
4104468	13.3005
4104507	11.6158
4104846	11.6158
4105075	11.6158
4105244	11.6158
4105287	12.032
4105611	11.5148
4105639	11.4631
4105736	13.2266
4106719	7.84236
4107004	7.9064
4107057	13.7906
4107509	12.0764
4107552	11.7266
4107753	12.0567
4107844	12.2389
4107862	12.2463
4107931	11.7414
4108078	13.4187
4108096	6.37438
4108102	6.53941
4108191	6.7069
4109576	5.78079
4109603	4.56897
4109605	4.63054
4109675	5.73892
4109688	3.23645
4109715	3.4803
4109725	13.3768
4109756	12.1429
4109760	11.8498
4109764	11.7266
4109765	11.6034
4109767	11.4901
4109789	12.6232
4109954	11.0591
4109968	10.6626
4110053	10.5369
4110066	13.0025
4110128	12.5961
4110154	12.6823
4110254	12.4655
4110278	12.3128
4110305	10.9852
4110829	10.8596
4110864	12.0493
4111219	11.2956
4111280	11.0369
4111819	10.968
4111831	9.5468
4111882	10.8424
4112621	10.8424
4112739	13.4631
4112813	11.1429
4112888	11.5985
4113245	12.064
4113380	11.5394
4114548	10.8941
4114733	11.3547
4114747	8.96552
4114757	8.49015
4114759	8.5665
4115092	8.56158
4115566	10.6749
4115789	7.90887
4115790	8.07882
4115941	8.02463
4115962	8.57635
4116277	8.71429
4116648	7.48276
4116651	14.4261
4116881	12.2635
4117477	13.1059
4118145	11.835
4118183	12.9951
4118765	12.2094
4118821	12.0911
4119276	12.7143
4119280	11.8892
4120123	13.8966
4120204	13.1749
4120276	12.8571
4120422	12.9581
4121011	13.303
4121012	13.4039
4122037	13.2734
4122132	13.8054
4122193	13.734
4122217	13.4704
4122847	17.3251
4123442	14.8424
4123484	14.7167
4124368	14.8424
4124369	15.0862
4124591	15.0862
4124845	14.835
4124863	15.8153
4124948	12.6921
4125050	13.3227
4125242	12.7512
4125672	13.0271
4125773	14.1158
4126063	13.1724
4127254	13.6453
4127515	13.3103
4128149	13.3867
4128590	12.702
4128624	12.8448
4128625	14.601
4128790	13.335
4128903	13.335
4129207	13.335
4129349	19.7759
4129386	17.9828
4129611	17.2438
4129821	17.2438
4129889	17.6823
4129931	17.5517
4130042	17.3621
4130660	19.9754
4130826	18.1084
4131240	19.4852
4131361	17.9236
4132281	17.9163
4132462	17.9754
4132494	17.2635
4132529	17.5049
4132531	12.8374
4132540	12.7882
4132551	12.8424
4132573	12.7365
4132583	13.3818
4132648	13.2414
4132653	13.7956
4132768	11.5074
4132794	11.6453
4132833	10.0567
4132905	9.56158
4133036	7.46059
4133209	7.58867
4133227	0.263547
4133248	2.20936
4133256	0.982759
4133259	1.35468
4133279	1.06158
4133336	1.71921
4133345	0.426108
4133371	0.440887
4133386	0.475369
4133403	4.85961
4133498	4.78325
4133533	8.49261
4133554	7.65517
4133555	7.56404
4133577	7.77586
4133581	7.84729
4133583	10.0493
4133590	9.11576
4133597	9.04433
4133603	8.83251
4133605	9.34729
4133606	9.75369
4133620	8.40887
4133629	9.91133
4133630	12.9261
4133640	9.93596
4133645	10.0542
4133703	11.6478
4133721	12.8547
4133895	12.4015
4133920	12.2685
4133924	14.7685
4133930	13.6897
4133944	13.6897
4133954	14.7685
4133963	14.702
4133970	13.9581
4133971	13.9581
4133974	14.1429
4134011	14.2094
4134012	14.0887
4134096	18.069
4134112	12.2956
4134133	12.1478
4134169	13.1995
4134171	12.2463
4134176	12.2463
4134188	12.5419
4134200	13.17
4134205	12.8054
4134208	9.89163
4134209	10.2266
4134212	10.6281
4134231	10.1601
4134238	10.7414
4134307	10.4828
4134350	8.5197
4134402	8.69951
4134425	7.31034
4134431	6.68966
4134447	6.92611
4134451	4.37438
4134452	3.64286
4134472	6.41626
4134476	2.03448
4134487	1.84236
4134489	1.76847
4134499	7.12808
4134500	4.99754
4134503	6.11576
4134506	6.0665
4134508	8.02463
4134514	6.98768
4134517	6.8867
4134524	10.4557
4134530	8.84975
4134534	8.79803
4134539	8.5468
4134540	9.62562
4134541	8.78325
4134548	11.7241
4134551	9.62808
4134561	10.1108
4134562	7.9803
4134563	7.78818
4134604	7.11084
4134605	7.69212
4134612	5.11576
4134645	4.70443
4134678	6.21429
4134693	5.00985
4134699	5.633
4134705	4.60837
4134708	4.60837
4134711	4.98522
4134717	10.8177
4134722	9.89409
4134723	13.2833
4134730	15.6897
4134736	17.5911
4134750	17.5714
4134753	19.9606
4134763	20.6256
4134771	18.8128
4134776	18.5049
4134778	18.8153
4134785	19.032
4135089	19.8498
4135130	18.5911
4135307	18.4335
4135337	18.4335
4135384	18.4335
4135396	19.2808
4135427	20.197
4135602	20.0961
4135675	19.67
4135681	19.3251
4135813	19.7365
4135825	16.2414
4136062	15.8473
4136064	16.0567
4136088	17.8966
4136120	16.5665
4136218	14.4877
4136391	15.1281
4136546	14.5788
4136549	14.6527
4136555	15.0961
4136736	14.2438
4137174	13.2808
4137229	15.4803
4137429	14.6626
4137440	16.3005
4137692	14.436
4137716	14.3621
4137748	20.8202
4137909	18.0148
4138012	18.0443
4138013	17.9852
4138329	18.2167
4138369	18.8325
4138473	17.8645
4138475	18.5813
4138581	18.8571
4138587	19.266
4138873	19.8695
4139129	16.4951
4139637	16.4089
4139772	18.2734
4140005	18.5123
4140055	18.0764
4140073	18.1207
4140077	17.0296
4140080	17.0296
4140107	18.8153
4140173	18.9138
4140479	19.7167
4140933	17.798
4141103	19.7167
4141106	16.7192
4141133	16.6404
4141135	16.6404
4141170	18.7635
4141422	14.8079
4142307	14.8177
4142533	17.0517
4142690	15.2438
4143003	15.3251
4143043	15.3177
4143125	17.3818
4143313	16.0271
4143316	15.9581
4143682	16.697
4143861	17.468
4144297	16.4039
4144809	16.5591
4145329	16.2611
4146010	17.1379
4146038	16.2734
4146337	16.2266
4146746	17.7463
4146954	15.734
4147464	20.0542
4147573	18.101
4147714	18.101
4148765	18.101
4149295	18.5665
4149848	18.4483
4149850	13.4113
4149852	13.0739
4149880	12.9951
4150707	14.7882
4151264	11.399
4151666	11.367
4152067	14.0197
4152201	13.3079
4152227	13.2217
4152236	13.1527
4152329	13.3842
4152409	13.532
4152615	14.2857
4152637	10.9015
4152643	12.8867
4152655	8.52463
4152661	7.00493
4152663	7.15271
4152669	7.17241
4152675	7.27833
4152682	13.3005
4152684	9.86946
4152719	9.88177
4152721	9.74384
4152739	10.1158
4152847	10.2833
4152852	9.42611
4152950	9.85961
4153053	10.1921
4153057	6.9803
4153208	7.37685
4153233	6.90394
4153303	6.95074
4153619	6.91379
4153724	7.02217
4153838	6.74384
4153917	7.60345
4154063	7.16256
4154141	9.31773
4154178	7.38916
4154221	7.37685
4154480	8.29064
4154537	6.92118
4154581	7.62069
4154702	6.90148
4154716	8.03448
4154778	7.27094
4155151	8.91872
4155175	8.53695
4155197	7.70197
4155213	7.77094
4155269	7.63547
4155399	7.6601
4155498	12.4557
4155653	11.8325
4157283	11.8276
4157316	13.0961
4157656	11.0887
4157658	11.8645
4157668	11.3276
4157670	11.133
4157678	10.9631
4157685	10.8251
4157689	11.0419
4157692	11.335
4157696	11.2685
4157698	12.2611
4157937	14.8227
4157942	9.64778
4157946	9.21675
4157949	10.4606
4158041	7.39655
4158057	7.78818
4158241	7.30296
4158247	7.32512
4158261	7.65025
4158516	7.56404
4158631	6.57389
4158632	6.64778
4158779	6.80296
4158932	6.28325
4159245	8.10345
4159246	8.3202
4159256	7.67734
4159265	7.73399
4159472	8.39655
4159768	7.70443
4159769	7.7069
4159895	8.49754
4160020	7.71921
4160210	7.79803
4160237	8.89409
4160372	8.24384
4160505	8.37931
4160528	8.82759
4160598	8.80296
4160645	8.40148
4160665	7.67241
4160678	10.431
4160713	12.3793
4160714	11.3547
4160718	11.1773
4160733	11.1034
4160737	11.1059
4160754	12.6232
4160782	12.6207
4160805	14.0394
4160818	9.8399
4160843	9.81281
4160844	9.60345
4160866	11.9778
4160904	11.2882
4161005	9.43842
4161008	9.44089
4161151	10.0148
4161189	9.49261
4161220	9.54926
4161358	13.3251
4161508	11.9163
4161517	11.9163
4161531	11.9163
4161724	11.9852
4161730	11.67
4161731	11.9557
4161810	13.7143
4161927	9.3399
4161932	9.30296
4161971	13.3054
4162000	10.9729
4162098	11.1429
4162104	10.7586
4162133	11.2143
4162152	10.7709
4162472	10.3128
4162521	13.9483
4162594	14.9704
4162850	13.3498
4163176	13.4581
4163290	13.2808
4163292	13.2808
4163379	13.7488
4163790	13.8128
4163868	13.101
4163899	14.5148
4163964	10.4384
4164016	12.9754
4164031	10.8202
4164080	12.1207
4164103	10.6453
4164228	10.8103
4164299	13.0369
4164458	12.7537
4195777	11.069
4195785	10.0911
4195795	9.85222
4196090	11.5345
4198515	9.91872
4198634	10.532
4198759	9.33005
4198800	9.3399
4198915	10.5493
4199000	8.71921
4199079	9.03202
4199132	8.71675
4199366	8.54433
4199525	8.47537
4199570	8.39655
4199601	9.35714
4199668	8.80296
4199756	8.66256
4199818	8.61823
4199848	8.62315
4199928	8.99507
4199930	9.20443
4200064	7.89163
4200186	8.10591
4200279	10.5123
4200518	10.0369
4200631	10.0172
4200762	9.91872
4200960	9.91872
4201055	9.91872
4201361	9.91872
4201406	9.91872
4201434	9.99015
4201465	10.0296
4201578	9.89163
4201778	10.1305
4201804	8.92118
4201829	9.20443
4201887	8.96305
4202225	9.37192
4202371	8.95813
4202540	9.67241
4202613	9.58374
4202819	9.34236
4202825	10.6576
4202878	10.3251
4202986	10.3128
4203101	8.50246
4203156	8.60837
4203182	10.2833
4203217	8.92857
4203229	8.44335
4203344	8.54187
4203388	8.75369
4203390	9.34729
4203440	9.37931
4203492	8.8399
4203507	9.367
4203664	8.79064
4203749	8.74138
4203886	8.85961
4203978	9.88177
4204035	8.87438
4204158	8.89163
4204166	9.66256
4204229	9.00739
4204252	9.02463
4204357	9.69704
4204382	8.86946
4204413	9.99507
4204488	8.52709
4204641	10.2512
4204689	9.57882
4204717	9.55911
4204756	9.45074
4204790	9.71429
4204907	10.0443
4204914	9.40148
4204940	9.35961
4204954	9.42118
4204978	10.9138
4205005	9.45074
4205010	9.34483
4205055	10.4975
4205153	10.303
4205195	10.4039
4205197	11.6946
4205357	11.3005
4205925	11.2094
4206026	11.8448
4206049	10.7906
4206166	10.7438
4206167	11.2611
4206174	10.8547
4206175	10.2266
4206195	10.633
4206477	10.1158
4206557	13.4655
4206558	14.0468
4206619	13.0197
4206623	14.2217
4206745	14.9286
4206791	13.9261
4206815	13.6995
4206817	13.6995
4206859	13.7143
4206974	13.6995
4206982	13.6995
4207008	13.6995
4207050	13.6995
4207084	13.9433
4207233	13.7438
4207273	13.7438
4207293	13.7438
4207375	13.7438
4207476	13.7438
4207483	13.7438
4207540	13.8251
4207590	13.8153
4207638	13.069
4207666	12.335
4208089	12.399
4208296	9.18473
4208372	9.1601
4208407	9.1601
4208505	9.20197
4208529	9.53695
4208648	10.6847
4208658	8.09606
4208674	8.06897
4208706	8.42365
4208760	8.14286
4208790	9.06404
4208829	8.45074
4208862	8.09606
4208891	8.12069
4209137	8.55172
4209208	8.28325
4209267	8.67734
4209318	8.01478
4209490	7.99261
4209536	8.00493
4209590	7.80788
4209665	7.58374
4209732	8.25862
4209942	6.70443
4209947	6.65025
4210028	7.47044
4210093	7.23153
4210158	8.2069
4210267	8.77586
4210469	8.50493
4210572	9.3867
4210579	8.4532
4210615	8.76108
4210727	8.15517
4210751	8.12562
4210791	9
4210889	8.20936
4210911	8.08374
4211018	8.52217
4211034	8.31527
4211073	8.38177
4211083	9.03202
4211157	8.46552
4211158	8.32512
4211167	9.25123
4211174	8.80296
4211319	9.24138
4211330	8.5665
4211348	8.36946
4211437	8.36946
4211515	8.8867
4211553	8.83498
4211554	8.40148
4211583	8.54433
4211666	10.1527
4211718	10.0788
4211752	9.56158
4211846	9.57389
4211915	9.63547
4212001	9.37438
4212053	9.3867
4212096	9.37438
4212115	9.40148
4212121	9.84975
4212130	8.62315
4212255	10.2044
4212459	10.2365
4212659	9.83744
4212711	9.81773
4212760	10.8153
4212898	7.25862
4212983	7.18473
4213085	6.98276
4213091	8.3399
4213171	7.35714
4213217	6.23153
4213327	6.18227
4213345	6.66256
4213411	6.58621
4213426	8.16995
4213450	8.27586
4213454	7.53941
4213460	8.62069
4213484	7.7734
4213492	8.95813
4213586	8.52956
4213756	8.867
4213759	8.81527
4213771	9.73399
4213798	9.10345
4213824	7.70936
4213954	7.74877
4213967	8.12562
4213996	8.77833
4214036	8.28571
4214067	8.68473
4214194	8.13054
4214226	7.63547
4214227	7.65025
4214247	8.24384
4214317	7.66995
4214380	8.00985
4214416	7.60591
4214649	7.62808
4214690	7.75369
4214705	7.7734
4214778	8.5
4214853	9.71921
4214914	12.0665
4215027	11.4507
4215035	11.266
4215044	11.266
4215045	12.0049
4215182	12.6429
4215219	10.3325
4215302	10.3645
4215388	10.202
4215422	10.5567
4215450	11.7882
4215459	11.064
4215460	11.1453
4215464	11.3645
4215481	11.2143
4215660	11.569
4215700	10.5813
4215774	9.14286
4215857	9.22414
4215893	9.0936
4215930	9.10837
4215970	9.0936
4216005	9.14039
4216038	9.41626
4216061	10.4384
4216307	9.73645
4216466	9.49261
4216467	8.9335
4216493	8.92365
4216528	8.38177
4216540	8.3867
4216633	8.67488
4216634	7.71921
4216699	7.7734
4216713	8.23645
4216714	7.7931
4216755	7.7931
4216819	7.80788
4216821	7.78325
4216827	7.68473
4216842	8.85222
4216862	8.81527
4216958	9.79803
4216965	9.09606
4216987	8.99507
4217002	9.2266
4217030	8.54926
4217049	9.02709
4217125	8.99015
4217213	9.96305
4217301	8.80788
4217308	11.7611
4217313	10.4901
4217315	10.4901
4217318	10.4901
4217327	10.4901
4217387	11.6626
4217393	12.1108
4217396	9.38916
4217402	9.43596
4217410	9.38916
4217411	11.0099
4217431	11.2611
4217432	8.99261
4217436	8.92857
4217450	9.75123
4217453	11.8522
4217465	9.16749
4217475	9.54926
4217492	11.3498
4217529	10.4384
4217545	10.4631
4217564	10.6158
4217610	11.4089
4217670	10.4015
4217774	10.8695
4217807	9.73645
4217809	8.99507
4217834	10.1059
4217862	9.72906
4217890	9.71182
4217904	10.8719
4217943	11.17
4217994	11.0468
4218022	10.5591
4218028	9.67734
4218152	9.65517
4221889	9.49015
4221893	8.9532
4221910	8.92611
4222016	9.42857
4222051	8.92118
4222101	9.48768
4222142	8.64532
4222251	8.76108
4222346	9.11084
4222362	8.66749
4222422	10.0764
4222505	10.6576
4222724	10.2956
4222748	9.93103
4222823	9.94581
4222846	9.86207
4223023	9.99261
4223034	9.89655
4223107	10.0714
4223182	9.95074
4223253	9.93596
4223344	9.96798
4223361	9.52956
4223482	9.49754
4223552	9.49754
4223635	10.4951
4223710	13.3547
4223845	11.6872
4223849	11.7685
4223939	11.6897
4224066	11.6626
4224092	11.6404
4224138	11.3621
4224158	10.2365
4224187	13.3547
4224207	14.5813
4224280	14.3719
4224284	14.1576
4224285	13.9926
4224364	15.2512
4224545	13.3966
4224554	14.6034
4224637	13.4113
4224655	12.2734
4224678	12.7488
4224701	12.2365
4224710	12.2365
4224714	12.2365
4224723	12.2365
4224763	12.2365
4224935	12.2365
4224956	12.8719
4225152	12.2365
4225166	12.2685
4225172	16.3892
4225188	16.0296
4225309	16.0567
4225358	16.2931
4225362	16.1675
4225365	15.6207
4225373	15.6207
4225394	15.6207
4225398	15.6207
4225418	16.2586
4225424	12.5911
4225658	12.4483
4225662	11.5714
4225702	11.5665
4225737	10.3103
4225746	9.43596
4225852	9.96798
4225914	10.335
4225981	8.82512
4225984	9.30296
4226154	10.2783
4226213	9.15025
4226239	9.17488
4226931	6.73153
4226940	7.0197
4227217	7.40394
4227233	7.66749
4227363	7.64532
4227440	7.24384
4227565	6.80788
4227577	6.7931
4235588	6.44335
4235796	6.11084
4235835	6.34236
4235913	7.133
4235936	7.83744
4236070	7.94828
4236142	5.13547
4236168	5.15517
4261815	4.73892
4261821	4.20936
4261873	4.46798
4261918	4.14532
4262086	2.82759
4262116	4.10099
4262159	3.41379
4262359	4.39409
4262410	3.70936
4262652	4.04433
4262683	3.88177
4262718	4.05419
4262831	4.27586
4262875	4.05665
4263001	4.4532
4263005	2.97537
4263123	3.16995
4263126	3.07882
4263395	3.39901
4263399	3.29064
4263551	3.40394
4263592	5.12562
4263682	4.64778
4263716	5.07635
4263742	5.66995
4263818	6.05172
4264007	5.17734
4264026	5.2069
4264124	5.22414
4264140	4.7931
4264163	4.7931
4264210	4.82759
4264326	4.79803
4264354	5.28325
4264380	4.39409
4264468	4.57389
4264479	4.63793
4264503	4.6798
4264504	5.70443
4264552	5.22167
4264672	5.54187
4264712	5.2931
4264714	5.1798
4264785	5.21429
4264806	5.21429
4264831	5.29803
4264880	5.34483
4264898	5.42611
4264913	4.47783
4265102	4.39655
4265225	4.52956
4265283	5.6798
4265322	4.7931
4265339	4.7931
4265344	4.7931
4265371	4.7931
4265377	4.7931
4265384	4.7931
4265396	4.7931
4265430	5.30542
4265450	4.34729
4265633	4.53941
4265679	5.74877
4265695	3.89901
4265718	3.75862
4265756	3.68719
4265887	3.64286
4265903	3.64286
4265925	4.04187
4266031	3.42857
4266151	3.25123
4266226	3.25123
4266248	3.69458
4266259	3.25123
4266288	3.25123
4266497	4.47291
4266709	4.02956
4266894	4.02956
4266907	4.02956
4266956	4.02956
4267040	4.91872
4267271	4.90394
4267287	4.9064
4267314	8.66502
4267754	7.00739
4267774	6.85714
4267790	8.51724
4267810	7.77094
4267819	6.9803
4267838	6.86207
4267844	7.37438
4268011	7.12562
4268018	5.62069
4268028	5.71675
4268033	8.76355
4268042	3.90887
4268048	3.81527
4268060	3.66749
4268071	3.32759
4268076	6.39409
4268111	5.70936
4268122	6.92857
4268329	6.95567
4268359	6.91379
4268847	7.2931
4269218	6.77094
4269242	6.30296
4269743	5.91379
4269772	4.85468
4269786	4.5936
4270149	4.0197
4272026	3.88424
4272426	3.82512
4272562	2.72414
4272616	3.34729
4272621	2.74384
4272637	2.94335
4272788	4.25123
4272797	2.75369
4272840	2.75369
4272971	2.79803
4273073	2.78571
4273184	3.71182
4273441	2.98522
4273450	2.98522
4273504	2.98522
4273521	3.43842
4273530	3.31773
4273614	3.31773
4273662	3.3399
4273727	3.64532
4273738	3.7266
4273829	3.36946
4273958	3.31034
4274223	3.26355
4274298	3.69951
4274381	3.39163
4274406	3.33251
4274424	3.23892
4274455	3.53448
4274504	3.11823
4274550	3.41379
4274566	3.11823
4274569	3.11823
4274572	4.39163
4274650	3.95813
4274666	3.94828
4274836	3.6601
4274837	3.6601
4274851	3.92611
4274856	4.38177
4274904	3.72414
4274910	4.55419
4274927	4.47783
4275100	3.83498
4275131	4.02709
4275158	3.65025
4275246	3.65025
4275280	3.65025
4275412	3.65025
4275442	3.9532
4275486	3.50985
4275528	3.41626
4275588	3.3399
4275774	3.96798
4275837	4.31281
4275941	3.09852
4276013	2.67734
4276039	2.67734
4276059	2.67734
4276292	3.13054
4276392	2.41872
4276469	2.98276
4276508	2.7266
4276526	4.75123
4277157	7.28079
4277204	4.13054
4277214	3.94089
4277225	4.05665
4277542	3.64039
4277545	3.84483
4277550	2.4803
4277556	2.72414
4277678	2.46059
4277699	1.35468
4278236	1.24138
4278320	1.69704
4278347	0.76601
4278350	2.10099
4278373	2.06897
4278427	1.63793
4278444	2.18719
4278446	1.67734
4278485	4.14286
4278541	1.88177
4278551	1.78079
4278567	2.04926
4278587	2.81773
4278604	1.34975
4278605	1.51724
4278614	2.17734
4278743	2.97291
4278965	6.05172
4279663	5.53941
4279684	5.70936
4279763	5.47044
4279764	5.65764
4280525	5.45074
4280535	4.46059
4280543	4.21429
4280550	4.98768
4280602	3.62808
4283189	4.15764
4283247	4.78818
4283528	4.46798
4283529	4.2266
4283562	4.10345
4283672	3.67488
4283673	3.4532
4283689	5.07882
4283699	4.17241
4283702	4.33005
4283710	5.2931
4283847	5.7931
4283864	6.02956
4283893	8.78079
4283915	7.04433
4283921	6.15517
4283923	6.75862
4283955	6.55911
4283959	5.83498
4283963	5.71429
4283967	5.71675
4283973	5.72414
4284054	4.32759
4284103	6.03941
4284136	4.77833
4284206	4.74384
4284222	4.74384
4284289	5.05665
4284388	5.33005
4284438	4.55665
4284466	4.83005
4284497	4.60345
4284607	5.01724
4284617	4.68473
4284758	4.48768
4284811	4.76355
4284881	4.61823
4284901	5.55665
4284910	5.8399
4284957	5.5
4284966	5.25369
4285008	5.25369
4285100	5.25369
4285128	5.25369
4285258	5.25369
4285358	5.25369
4285412	5.39409
4285423	5.78325
4285431	4.38177
4285467	4.83744
4285504	4.72167
4285664	4.37931
4285665	4.66256
4285771	5.15271
4285810	4.53448
4285872	4.74631
4285940	5.28325
4286053	4.77586
4286058	4.53941
4286075	4.88424
4286086	4.47537
4286151	4.66502
4286179	4.4064
4286244	4.31773
4286381	5.28818
4286397	4.86946
4286475	4.85468
4286498	4.95567
4286535	5.05665
4286567	5.08867
4286586	4.47783
4286644	3.26847
4286693	3.82759
4286710	3.2734
4286746	3.51478
4286756	4.5468
4286812	3.98522
4286946	4.0197
4286959	3.94581
4287080	3.86946
4287159	4.30296
4287182	3.69212
4287226	3.79803
4287366	3.99507
4287447	3.84236
4287487	3.58128
4287488	4.04187
4287508	6.61084
4287651	5.67241
4287655	5.53941
4287742	5.45567
4287747	5.53695
4287772	4.71429
4288030	4.70443
4288085	4.32759
4288381	2.88177
4288452	2.46305
4288538	2.83744
4288584	2.83005
4288662	2.66995
4288700	3.05665
4288791	2.31527
4288859	2.367
4288863	2.85961
4288901	2.43596
4288940	2.09852
4289218	2.27833
4289254	2.36946
4289344	2.13547
4289360	2.47783
4289473	2.82512
4289484	2.56158
4289493	2.56158
4289520	2.61823
4289561	2.64778
4289663	2.66995
4289685	2.83251
4289777	2.47537
4289897	2.133
4290023	2.3202
4290197	2.60345
4290240	2.79064
4290283	2.59852
4290306	3.42857
4290385	3.03202
4290497	3.86946
4290499	3.49261
4290536	3.03695
4290544	3.45567
4290548	2.61576
4290564	2.53941
4290611	3.23645
4290635	2.75123
4290644	2.53695
4290668	2.42118
4290697	2.19951
4290715	2.21182
4290740	2.14778
4290750	1.87438
4290761	3.28079
4290786	2.78818
4290867	3.72167
4290929	2.35714
4290949	2.53695
4290952	4.29803
4290971	3.00246
4290995	2.89655
4291040	3.45813
4291042	2.99507
4291057	1.84236
4291115	1.7931
4291121	2.76355
4291126	1.74384
4291138	1.87685
4291140	1.74384
4291174	2.10099
4291189	0.901478
4291249	1.01232
4291307	0.327586
4291338	0.26601
4291436	0.465517
4291438	0.206897
4291484	0.768473
4291561	0.763547
4291584	3.31034
4291618	3.28571
4291637	3.5197
4291662	3.56897
4291666	3.52709
4291668	4.68719
4291767	3.26355
4291783	3.50246
4291802	2.92611
4291835	3.92365
4291848	4.49754
4291888	3.85222
4291982	3.87192
4292023	4.04433
4292027	4.88916
4292030	4.17488
4292041	3.53695
4292122	4.51232
4292163	3.69951
4292267	3.64039
4292274	4.4803
4292365	5.01232
4292445	4.31034
4292475	3.53695
4292745	3.52217
4292841	3.52463
4292852	3.67734
4292900	3.75616
4292901	3.81281
4292945	4.51232
4293059	4.3399
4293060	4.38916
4293134	4.65025
4293171	4.41133
4297342	4.21675
4297529	4.78571
4297563	4.46798
4297569	3.87931
4297580	4.01724
4297627	4.67734
4297628	5.69458
4297685	4.00985
4313811	3.01478
4313858	2.47537
4313882	2.66502
4313895	2.43842
4313962	3.29803
4313998	1.92857
4314010	3.52463
4314059	4.39901
4314062	4.66502
4314140	3.79803
4314231	3.71182
4314273	3.70443
4314311	6.9064
4314365	5.63054
4314381	5.70197
4314645	6.20197
4314656	6.68227
4314759	6.39409
4314885	6.9064
4314972	6.2931
4315007	5.43842
4315016	4.0197
4316446	4.21182
4316453	3.2734
4316489	3.16502
4316522	3.98276
4316844	4.37931
4316857	3.90148
4316886	4.05419
4316924	3.47044
4317078	4.41872
4317317	2.65025
4317439	2.68719
4317781	2.08128
4317861	2.58374
4317915	2.2931
4318173	1.66749
4318174	2.48522
4318582	2.15271
4318594	2.71182
4318616	8.29803
4318859	7.62069
4319309	7.62562
4319321	7
4319331	7.19951
4319335	7.15271
4319339	7.06158
4319349	7.06158
4319365	7.06158
4319367	7.06158
4319384	7.06158
4319396	7.06158
4319403	7.06158
4319408	7.14286
4319411	7.70197
4319413	8.33251
4319897	8.81773
4319962	5.85961
4320011	5.93596
4320412	7.42365
4320641	7.94089
4320649	5.5197
4320655	5.09852
4320656	6.48768
4320972	8.38177
4321157	4.74138
4321889	4.42118
4322229	4.96798
4322248	3.70936
4322279	4.14039
4322391	4.45074
4322447	4.02956
4322473	3.83251
4323663	4.3867
4323997	5.11823
4324151	4.68473
4324268	4.68719
4324278	4.87438
4324356	5.05172
4324628	4.91872
4324661	4.30788
4324751	5.62315
4324812	4.4803
4324896	4.84975
4325192	4.46552
4325242	6.20197
4325253	5.20443
4325541	5.94335
4325599	7.39163
4325710	5.84236
4325721	5.74631
4325735	5.97783
4325739	5.41626
4325788	5.89655
4325789	3.49507
4325796	3.47291
4325804	4.82512
4325828	6.41872
4325858	6.45074
4325870	6.40394
4325888	11.1921
4326216	22.0764
4326335	21.6921
4326411	21.5271
4326415	23.7808
4326422	23.3005
4326424	22.8867
4326426	22.4729
4326432	22.0591
4326435	21.6453
4326439	21.2315
4326443	20.8177
4326447	20.4039
4326453	19.9901
4326455	19.5764
4326460	19.1626
4326464	18.7488
4326465	18.335
4326470	17.9212
4326476	17.5074
4326482	17.0936
4326485	16.6798
4326492	16.266
4326501	15.9704
4326502	16.8005
4326559	9.33005
4326664	7.19458
4326774	6.89901
4326787	8.13054
4326892	6.69951
4326965	7.20936
4326972	5.11084
4327113	4.19704
4327179	4.23153
4327287	5.66749
4327531	5.867
4327620	5.15764
4328124	5.05911
4328135	5.87192
4328138	5.8202
4328151	4.83498
4328242	5.63547
4328609	4.37438
4328675	6.53695
4328685	6.96059
4329026	6.11576
4329495	6.47537
4330093	6.71675
4330251	6.51478
4330298	6.01478
4330566	5.88916
4330604	6.02956
4330721	5.76847
4331182	6.99507
4331196	7.68227
4331450	6.4532
4331461	6.60345
4331742	6.08374
4331756	6.71429
4331981	6.22906
4332018	6.93596
4332224	6.79064
4332265	6.03695
4332297	7.9335
4332585	6.93842
4332836	8.24631
4332880	7.71675
4333017	7.60099
4333018	7.18966
4333292	7.78079
4333298	5.96059
4333402	5.27586
4333536	5.28325
4333683	5.57143
4333685	7.07389
4333902	4.79064
4333963	8.1798
4334045	6.0197
4334073	6.01232
4334268	6.35714
4334505	7.08128
4334525	6.73645
4334630	6.75616
4335916	8.73399
4336000	7.84975
4336008	7.66995
4336086	8.06158
4336089	5.33498
4336157	13.2365
4336188	11.7291
4336205	11.6749
4336396	11.7241
4336438	12.5887
4336551	15.8473
4336605	14.2709
4336722	15.6946
4336847	15.0961
4336976	14.9039
4337010	15.0493
4337104	15.1158
4337128	14.9852
4337218	15.6305
4337291	15.2537
4337293	15.2537
4337312	15.2537
4337659	22.3818
4337668	14.7069
4337685	15.7118
4337758	15.0468
4337871	15.0468
4338164	15.0468
4338213	15.0468
4338299	15.0468
4338529	15.0468
4338603	15.0468
4338660	15.3202
4338731	15.9852
4338746	14.9138
4338770	14.3251
4338850	16.9483
4338889	12.2611
4339092	10.3818
4339193	10.3818
4339194	10.5345
4339310	13.5936
4339350	7.89409
4339390	8.94581
4339505	7.4064
4339525	11.3941
4339530	10.4163
4340018	9.97783
4340102	10.601
4340222	10.3177
4340314	10.3177
4340354	10.3177
4340624	10.4236
4340643	10.6133
4340703	9.82759
4340812	9.133
4340937	9.14532
4341538	9.38177
4341653	8.74631
4341712	9.7931
4341845	4.73399
4341847	2.68473
4342362	3.13793
4342387	4.14286
4342590	2.99261
4342829	3.26108
4343334	2.92118
4343433	5.65517
4343936	4.26847
4343977	4.28079
4343998	4.25616
4344000	4.25616
4344815	6.01724
4345116	5.64039
4345120	5.82266
4345407	4.91133
4345609	4.91133
4345772	5.43596
4346835	5.35222
4346837	4.78571
4346845	5.07882
4346877	1.87685
4347031	1.64039
4347281	2.98276
4347289	2.24384
4347403	3.22167
4347474	2.49015
4347507	2.51478
4347513	2.36453
4347762	3.40394
4347883	1.85961
4348305	3.90394
4348587	6.85222
4348610	6.97044
4349328	7.133
4349398	7.27094
4349659	6.69704
4349937	6.23892
4349948	6.23892
4350115	6.41626
4350196	6.3202
4350454	6.52463
4350460	6.37685
4350468	6.59113
4350470	5.88916
4350474	5.94828
4350478	6.81034
4350482	6.4335
4350543	5.75369
4350566	5.78571
4350713	6.12562
4350824	6.633
4350998	6.30788
4351287	7.17241
4351298	6.5
4351475	6.53695
4351483	7.63547
4351536	5.64039
4351771	5.92365
4351876	5.43842
4352099	5.2931
4352283	6.23892
4352387	5.61823
4352393	5.79803
4352456	6.97783
4352487	5.44581
4352496	8.30788
4352623	7.10099
4352637	7.17488
4352720	7.34236
4352721	6.46305
4352722	7.00739
4352783	6.92118
4352792	8.09852
4352903	6.00493
4353132	6.01478
4353152	6.45813
4353279	5.92365
4353424	6.09606
4353483	6.12562
4353637	8.49261
4354428	5.94335
4354555	6.14532
4354773	6.17488
4354842	7.1133
4354864	5.86946
4354941	6.13793
4355202	4.80296
4355314	6.00985
4355371	5.31527
4355593	5.55172
4355594	6.93103
4355851	5.0197
4356213	4.96059
4356294	6.00739
4356749	4.69458
4356765	5.65517
4356771	5.01478
4356794	4.98768
4357024	5.41872
4357187	4.76601
4357320	4.44581
4357494	3.95074
4357506	5.20936
4357631	4.42118
4357644	4.79803
4357761	4.46059
4357778	4.46059
4357829	5.10345
4358093	5.367
4358095	5.41872
4358279	6.51232
4358455	7.57389
4360368	7.59606
4360384	8.27586
4360696	7.78079
4360797	7.81281
4362519	7.17734
4362527	6.08128
4362533	5.64286
4362567	6.33498
4362665	5.55172
4367921	5.28079
4368162	5.12315
4368276	5.37438
4368307	4.53202
4368755	4.48522
4368766	3.52217
4368928	4.47044
4369054	4.99507
4369123	5.08621
4369154	4.73892
4369264	4.74877
4369326	5.23153
4370067	5.81034
4370168	3.22906
4370299	3.40887
4370304	3.29064
4370494	3
4370579	3.01232
4370708	4.15517
4370758	4.71182
4370914	4.12562
4371042	4.91379
4371046	4.93842
4371178	4.6798
4371256	5.37685
4371508	4.89655
4371616	7.35468
4371800	5.14286
4372053	4.28079
4372063	3.70443
4372730	4.50493
4372731	3.33251
4373058	5.56404
4373129	4.66749
4373143	4.62315
4373241	4.62315
4373506	4.89655
4373511	4.90887
4373572	4.69704
4373663	3.29557
4373758	3.72167
4373917	2.49261
4374088	2.44828
4374094	2.3867
4374096	1.91133
4374114	1.86207
4374122	1.39409
4374124	1.42857
4374126	1.97044
4374718	1.82759
4374991	2.63547
4374992	1.87192
4375043	1.83744
4375054	2.88916
4375066	3.0468
4375067	2.15025
4375197	2.1601
4375224	2.80296
4375424	2.25616
4375644	2.68966
4375651	3.42365
4375906	6.00493
4375963	4.78079
4375970	5.10099
4375977	5.49754
4376023	4.97291
4376055	4.72906
4376113	7.0468
4376159	3.67488
4376175	4.3399
4376183	3.14039
4376363	3.68966
4376497	2.71182
4376565	3.11823
4376895	2.85714
4377048	3.35961
4377141	2.133
4377382	2.34483
4377592	2.4064
4377666	2.14532
4377685	2.97291
4377690	2.44581
4378019	2.18719
4378390	3.35714
4378440	6.64286
4378572	5.24631
4378784	5.18966
4378986	5.90394
4378992	7.77586
4378996	7.34483
4378998	7.29064
4379004	7.33005
4379012	7.5936
4379082	8.15764
4379219	6.90394
4379358	6.48522
4379410	6.90887
4379672	7.33744
4379895	5.41379
4379932	4.00246
4379934	4.05172
4380073	7.28571
4380286	5.87438
4380383	5.7734
4381076	6.10345
4381299	5.93842
4381612	6.19458
4381707	6.25616
4381817	8.84729
4382109	5.28325
4382149	5.78571
4382276	5.03941
4382665	5.18966
4383042	5.20936
4383163	5.80788
4383285	4.12808
4383286	3.45074
4383296	4.04433
4383316	4.19951
4383369	3.9803
4383480	5.19704
4383507	5.08128
4383588	5.28818
4383612	7.48522
4383648	6.2734
4383652	5.70443
4383703	5.63054
4383764	9.33251
4383794	7.23399
4383814	7.75616
4383850	6.95813
4383942	6.59852
4383970	6.55665
4383971	6.10099
4383985	5.633
4383986	5.69458
4384304	5.81773
4384829	5.633
4384845	5.633
4384846	4.83005
4384879	5.0468
4384925	6.77094
4385286	5.15271
4385345	4.14778
4385348	3.05172
4385491	3.21921
4385504	2.86453
4386017	3.27586
4386147	2.2266
4386205	2.79803
4386514	2.70936
4386566	2.18473
4386567	2.17488
4386688	3.24877
4386989	1.99507
4387309	2.86453
4387337	1.73399
4387369	1.63054
4387486	1.63054
4387593	2.15764
4387631	1.867
4387635	3.47783
4387744	2.54187
4387771	2.76108
4387800	2.4064
4387877	2.45567
4387920	2.43842
4388031	2.43103
4388034	3.28818
4388094	4.27586
4388127	4.05665
4388162	4.64778
4388383	3.60837
4388426	3.23892
4388590	3.23892
4388646	3.30788
4388743	3.90887
4388774	3.9064
4388865	4.5936
4389052	3.02463
4389070	3.30296
4389154	8.4803
4389156	10.5394
4389165	10.5468
4389226	13.9951
4389292	12.2266
4389390	12.2882
4389510	12.2266
4389598	12.3498
4389847	12.3916
4389935	15.4064
4390086	11.5
4390173	11.3251
4390610	11.3892
4390663	15.0246
4390719	12.931
4390733	12.7488
4390756	12.5172
4390775	13.1946
4390936	13.4433
4390968	13.0468
4391119	12.5049
4391266	12.8227
4391476	12.197
4391568	11.6847
4391611	18.6232
4391668	15.7759
4391750	15.3818
4392331	15.7266
4392576	15.936
4392833	15.3695
4392897	14.9507
4393063	15.5074
4393137	13.9951
4393355	14.7488
4393421	13.8473
4393483	13.9089
4393657	15.9015
4393658	14.4532
4393760	15.8128
4394090	15.4877
4394111	15.4877
4394137	15.4877
4394506	16.4064
4394540	16.7365
4394747	14.4015
4394827	14.4015
4394859	14.8424
4394874	15.0911
4395135	14.6675
4395138	14.5591
4395146	16.8645
4395160	14.9113
4395191	14.6429
4395464	15.197
4395547	15.101
4395756	18.3966
4395814	17.8818
4395823	18.2241
4395911	23.2857
4396134	21.9335
4396292	21.2709
4396488	22.133
4396701	21.4187
4396828	22.7241
4396857	22.4803
4396927	22.5049
4396945	22.3202
4397036	22.2192
4397144	22.4039
4397235	22.1084
4397244	22.6429
4397278	22.3103
4397282	22.3103
4397321	23.4039
4397323	21.7562
4397343	21.9138
4397465	21.5665
4397510	21.7956
4397586	21.9877
4397656	19.1527
4397704	14.6453
4397790	14.8005
4397826	15.1921
4398015	15.3892
4398042	14.064
4398147	18.2118
4398153	17.4286
4398218	17.5591
4398223	16.9803
4398237	18.1773
4398249	14.6675
4398250	15.0246
4398253	14.2956
4398257	14.2783
4398318	14.6576
4398334	14.3448
4398368	13.8547
4398428	14.0764
4398496	16.4655
4398546	12.564
4398619	12.5542
4398620	12.8768
4398635	12.633
4398643	12.5985
4398648	12.9409
4398686	12.4335
4398793	13.7685
4398979	14.7192
4399081	14.2389
4399090	17.3202
4399136	16.8374
4399179	16.4286
4399235	15.798
4399236	16.0837
4399244	16.2685
4399251	15.6897
4399308	15.6897
4399309	15.6897
4399310	20.5961
4399329	16.9039
4399354	16.436
4399370	16.436
4399371	16.436
4399555	17.0517
4399620	18.303
4399693	17.1453
4399697	17.1453
4399771	18.6527
4399777	14.4852
4399915	14.4852
4399999	17.9212
4400104	15.8522
4400116	15.8522
4400147	16.2956
4400164	15.9631
4400199	15.9631
4400206	15.9631
4400227	20.6182
4400301	17.1823
4400335	17.8473
4400386	17.6256
4400505	17.6256
4400588	17.6256
4400653	17.6256
4400702	17.6256
4400711	16.6453
4400713	16.7291
4400789	16.5911
4400837	14.197
4400844	13.7537
4400866	13.8645
4400989	13.7537
4401064	14.1872
4401071	13.3202
4401105	13.3719
4401127	13.3399
4401141	13.2808
4401211	14.4409
4401213	13.2808
4401390	13.2808
4401452	16.1576
4401504	14.4951
4401562	14.5788
4401587	14.6552
4402220	14.7291
4402250	14.064
4402260	12.8251
4402283	12.6133
4402442	10.7143
4402455	10.4828
4402574	10.5074
4402652	10.5049
4402703	10.4212
4402704	10.8005
4402831	10.1872
4402978	11.2365
4403048	10.3719
4403088	10.2389
4403155	11.6675
4403227	10.9975
4403263	10.8227
4403399	10.601
4403437	8.21429
4403438	8.10345
4403455	8.8202
4403489	8.04926
4403595	9.18966
4403615	10.9655
4403628	13.6034
4403715	13.5961
4403828	13.2463
4403850	13.1749
4403893	13.1749
4403975	13.1749
4403980	13.6379
4404031	13.0123
4404070	13.9433
4404073	11.8128
4404253	11.8079
4404258	9.38177
4404264	10.1158
4404267	9.60837
4404297	7.64286
4404386	8.69951
4404395	7.66256
4404416	8.03202
4404478	8.12069
4404589	9.46059
4404595	8.00493
4404849	8.2931
4404876	9.9803
4404963	8.40148
4404994	9.55665
4405037	11.7167
4405078	10.1847
4405131	10.1847
4405182	12.5123
4405216	11.1897
4405262	11.1897
4405271	11.1897
4405280	15.9483
4405285	11.468
4405321	11.468
4405354	11.468
4405386	11.468
4405456	11.468
4405498	14.6404
4405570	9.88177
4405581	9.88177
4405667	9.88177
4405692	10.6749
4405700	9.08867
4405714	11.3153
4405794	10.5222
4405799	10.5222
4405829	11.9064
4405859	9.7734
4405924	11.8793
4405986	10.6626
4405999	10.0714
4406008	10.0714
4406010	14.2857
4406016	10.9828
4406020	10.9828
4406030	10.9828
4406031	11.5123
4406092	11.7488
4406132	12.2463
4406171	10.6232
4406180	10.2956
4406201	12.0567
4406264	9.9335
4406305	13.7463
4406321	14.9039
4406324	13.5074
4406373	13.4581
4406415	13.4581
4406445	15.4877
4406532	11.3227
4406562	14.5862
4406570	13.0148
4406633	13.0148
4406667	14.4852
4406755	12.9704
4406813	13
4406899	14.7956
4406915	13.064
4406916	11.5985
4406925	11.569
4406979	14.2217
4406988	11.069
4407020	13.2118
4407062	13.1724
4407063	15.5197
4407071	14.8719
4407093	14.8128
4407115	14.8128
4407116	14.8128
4407207	14.8128
4407215	17.0936
4407221	11.9507
4407222	12.0788
4407235	13.6626
4407244	11.7438
4407332	11.8325
4407370	12.2537
4407393	11.5025
4407432	12.0296
4407442	12.1478
4407446	11.835
4407499	13.3768
4407552	11.7315
4407651	11.7315
4407696	14.1502
4407709	11.7709
4407756	11.7709
4407792	17.8276
4407807	15.9064
4407924	16.4335
4408082	15.5123
4408120	15.5591
4408135	15.4212
4408176	15.3768
4408192	15.7315
4408227	15.0394
4408241	14.9901
4408291	13.4581
4408306	13.4581
4408441	14.5911
4408450	13.5714
4408502	13.5714
4408640	15.9187
4408685	12.2414
4408688	11.5468
4408692	16.0394
4408797	14.3103
4408837	13.9557
4408887	13.9557
4408956	13.9606
4408992	13.9557
4409070	13.9557
4409102	14.069
4409159	16.064
4409162	13.3005
4409171	14.6084
4409246	14.0985
4409265	14.0985
4409280	17.7685
4409332	15.6749
4409353	16.7488
4409467	14.9286
4409534	19.6897
4409547	17.4532
4409646	17.4433
4409687	17.5271
4409717	17.4803
4409730	17.4803
4409772	17.4803
4409775	17.4803
4409777	17.4803
4409877	17.5271
4410028	17.3399
4410070	17.3399
4410096	17.3399
4410166	17.3399
4410258	17.4532
4410328	18.6108
4410405	14.1773
4410414	14.6158
4410436	14.564
4410440	14.9655
4410448	16.5345
4410492	17.0567
4410624	16.9064
4410665	16.9631
4410695	17.2143
4410702	16.6946
4410720	16.7044
4410810	17.4458
4410873	18.3005
4410933	15.0813
4411064	15.0714
4411090	15.5813
4411092	15.0222
4411108	14.9754
4411126	14.9754
4411138	17.1773
4411177	15.1084
4411256	15.1084
4411272	15.1084
4411274	15.1084
4411312	15.1379
4411340	15.165
4411341	15.8941
4411374	13.0788
4411383	11.8448
4411396	11.7956
4411400	11.7906
4411408	11.7906
4411414	12.1059
4411476	14.5049
4411522	13.5862
4411527	12.9138
4411586	12.9606
4411637	13.6379
4411647	14.2438
4411848	11.633
4411849	11.4113
4411906	12.6256
4411923	11.9828
4411951	12.3916
4411955	15.6773
4411980	15.0369
4412012	15.0369
4412024	16.202
4412058	15.2217
4412065	15.2537
4412097	15.1749
4412100	12.9951
4412101	11.202
4412106	16.3522
4412167	16.1749
4412182	15.6823
4412208	15.7315
4412221	16.2857
4412232	15.4877
4412237	15.4877
4412307	18.0369
4412330	16.5074
4412331	16.5074
4412332	16.5074
4412337	16.5074
4412556	17.5345
4412602	15.5394
4412695	16.5074
4412732	15.4926
4412735	15.4926
4412805	16.0025
4412827	15.4877
4412836	17.0567
4412843	11.6872
4412854	15.3867
4412873	12.2192
4412887	12.0099
4412915	12.1872
4412928	12.367
4413007	10.2857
4413009	10.202
4413105	10.1084
4413172	10.202
4413242	10.1552
4413295	10.1084
4413296	10.202
4413405	10.1084
4413544	10.266
4413573	11.0542
4413610	8.60591
4413634	7.97537
4413666	10.0049
4413680	9.89655
4413689	9.10591
4413693	9.5197
4413888	10.2956
4413959	9.47291
4414036	9.69951
4414093	9.84483
4414214	8.56404
4414301	8.34483
4414336	8.23153
4414359	9.43103
4414381	9.12562
4414535	9.05172
4414630	7.98522
4414640	7.98522
4414649	8.79803
4414859	8.25616
4414885	8.26601
4414993	8.25616
4415012	8.26601
4415043	8.26601
4415074	8.74384
4415095	7.93596
4415143	7.92857
4415273	11.7069
4415309	11.5123
4415317	11.5123
4415373	16.8596
4415410	17.1601
4415443	16.3966
4415526	16.0222
4415529	15.6675
4415588	15.3128
4415697	14.8695
4415946	14.5222
4415975	14.3842
4415980	13.8276
4416125	13.5123
4416152	14.7931
4416211	12.8571
4416302	12.5025
4416304	12.1675
4416305	11.5369
4416389	11.1626
4416394	10.867
4416462	10.4729
4416465	10.2118
4416531	9.97044
4416535	8.65764
4416682	9.01478
4416813	7.42118
4416862	6.59852
4416919	6.55665
4417473	6.50246
4417480	6.92365
4417487	6.57882
4417710	6.97537
4417739	6.51724
4417746	6.07882
4417987	7.6798
4418267	6.8202
4418287	6.73153
4418363	7.48768
4418408	7.47044
4418713	7.68719
4418715	7.67488
4418717	7.2931
4418719	7.02463
4418721	6.9803
4418723	7.01232
4418725	7.12808
4418727	8.91379
4418805	8.36453
4418891	7.74631
4418920	8.65764
4418924	8.83251
4419245	10.9286
4419368	8.32266
4419433	8.09852
4419445	8.09852
4419488	8.53448
4419588	8.44089
4419595	7.06404
4419671	7.03941
4419678	7.0197
4419724	7.39901
4419729	7.35714
4419770	9.23399
4419894	8.35961
4419916	9.1601
4419951	8.00493
4419966	8.05419
4419974	8.4532
4420033	8.62069
4420037	8.70936
4420038	7.41133
4420046	9.18473
4420083	8.66995
4420097	8.57635
4420128	8.57635
4420197	8.58621
4420218	9.33744
4420248	8.50739
4420447	7.59606
4420544	7.58621
4420566	8.33744
4420590	7.60591
4420711	8.01724
4420712	9.29557
4420732	17.5985
4420808	16.8966
4420825	16.8768
4421375	16.9877
4421395	17.8128
4421430	17.5074
4421659	17.3374
4421774	17.2266
4421781	20.1355
4421899	17.9236
4421931	17.9236
4421976	17.9236
4422063	17.9236
4422082	24.0271
4422141	22.2906
4422163	22.2906
4422174	22.2906
4422284	22.5788
4422490	23.2438
4422596	18.9064
4422675	26.0369
4422736	27.0049
4422861	26.0296
4422880	25.7365
4422957	25.7365
4422959	25.7365
4422963	25.7365
4422965	25.7365
4422973	25.8695
4423021	25.803
4423031	25.803
4423053	25.803
4423160	25.8695
4423181	25.7365
4423182	25.7365
4423199	25.7365
4423218	26.1232
4423223	26.9557
4423353	19.7438
4423357	18.6601
4423418	19.6453
4423595	13.4532
4423596	13.5148
4423646	20.6995
4423650	13.9901
4423723	14.4138
4423785	17.5567
4423808	17.2586
4423876	17.1576
4423881	17.1576
4423897	17.1576
4423926	22.6429
4424014	19.7512
4424082	19.7512
4424134	19.7512
4424174	19.7512
4424225	20.3744
4424347	19.6897
4424363	19.7956
4424366	19.9852
4424402	17.234
4424436	16.9557
4424470	17.3818
4424500	16.6773
4424501	16.931
4424525	16.5739
4424529	19.133
4424613	19.867
4424625	20.5
4424639	19.234
4424648	19.7463
4424657	19.6798
4424661	19.6798
4424662	19.6798
4424663	19.6798
4424683	25.4901
4424695	14.2365
4424810	13.7217
4424826	13.7217
4424829	13.7291
4424842	13.9778
4424916	12.9064
4424922	12.2562
4424929	9.91872
4424937	13.3916
4424983	9.20936
4425060	9.20936
4425199	10.7956
4425284	9.11084
4425296	9.11084
4425328	9.12069
4425335	9.50739
4425487	15.3793
4425537	10.9483
4425560	10.9384
4425618	11.2857
4425641	11.0443
4425699	11.8793
4425749	11.532
4425793	11.532
4425813	11.532
4425868	11.8793
4425932	12.2586
4425952	11.9113
4425997	11.9113
4426070	12.064
4426166	13.0936
4426236	7.92611
4426392	8.42857
4426464	7.38424
4426477	7.17734
4426563	8.36207
4426660	8.73892
4426692	7.84729
4426740	7.85714
4426770	7.26108
4426773	7.36453
4426895	7.51724
4426946	7.31527
4427187	7.36946
4427192	8.11084
4427208	7.03448
4427237	7.32759
4427279	7.65764
4427292	12.8719
4427327	13.0517
4427535	12.6059
4427546	11.5
4427552	12.5099
4427635	12.1552
4427667	11.6355
4427678	11.9926
4427715	11.9975
4427764	12.867
4427777	12.3202
4427793	12.0443
4427830	11.9236
4427834	12.032
4427909	11.8424
4427912	11.6552
4427973	13.9828
4428003	6.76847
4428004	6.61576
4428019	7.10345
4428039	9.15271
4428042	7.10591
4428047	7.05419
4428048	7.4532
4428068	7.58374
4428086	14.7069
4428154	12.5074
4428175	12.4286
4428178	12.4286
4428194	12.4286
4428195	12.4286
4428203	12.7389
4428209	12.8054
4428212	12.4951
4428222	12.1502
4428226	12.1626
4428290	13.8719
4428359	6.85468
4428395	6.57389
4428519	6.9803
4428539	6.26847
4428586	6.13793
4428596	12.032
4428613	10.8916
4428636	10.9754
4428928	11.1552
4428940	10.9433
4428993	10.8498
4429002	10.5246
4429084	10.6773
4429140	10.7266
4429145	10.5788
4429189	11.7438
4429217	10.8793
4429230	10.431
4429344	10.431
4429350	11.3916
4429359	6.73153
4429370	9.133
4429397	8.17241
4429399	8.17241
4429400	8.17241
4429403	8.29064
4429446	8.26108
4429449	12.2463
4429450	9.01232
4429460	9.00246
4429532	9.18473
4429545	9.07882
4429558	8.94089
4429601	9.15764
4429609	9.02463
4429611	10.8744
4429639	9.2734
4429667	8.30296
4429692	8.13547
4429751	9.22414
4429792	8.86453
4429804	6.92118
4429806	7.59852
4429823	8.16502
4429827	8.40148
4429883	5.78571
4429886	5.41379
4429928	6.56897
4429942	5.21675
4429948	4.23399
4429956	4.25862
4429985	6.40148
4430059	4.82759
4430065	4.64778
4430086	4.7734
4430092	8.133
4430123	6.18473
4430244	6.05911
4430255	6.02217
4430274	6.02217
4430335	6.02217
4430365	6.28818
4430384	8.72906
4430387	4.7734
4430401	4.85222
4430439	5.90394
4430468	6.08128
4430537	4.83744
4430554	4.59113
4430607	5.06158
4430647	5.80542
4430668	4.62808
4430707	6.02956
4430716	5.94828
4430731	7.43842
4430763	6.85222
4430769	6.93103
4430776	6.56158
4430777	6.56158
4430802	6.73153
4430852	8.0665
4430912	5.15025
4430999	5
4431011	7.15764
4431038	5.96798
4431061	5.8867
4431100	5.87438
4431131	8.25369
4431142	5.19704
4431172	5.40394
4431180	13.1502
4431188	9.16502
4431192	8.90148
4431193	9.41626
4431223	10.7438
4431237	10.3695
4431308	10.3645
4431312	10.4926
4431385	10.5591
4431391	10.4901
4431398	9.25862
4431419	9.25862
4431464	10.0246
4431485	9.72167
4431513	6.7069
4431526	8.81281
4431531	3.44335
4431537	3.4532
4431549	6.24877
4431631	3.09852
4431632	3.01232
4431683	3.02709
4431696	3.47537
4431750	2.42857
4431756	3.38916
4431862	2.59606
4431864	2.59606
4431906	3.35468
4431968	5.31773
4431987	3.52709
4431998	3.63054
4432000	4.33498
4432040	3.49754
4432071	3.74877
4432074	4.50493
4432138	2.25862
4432227	3.07635
4432245	2.66256
4432314	4.07635
4432371	2.73399
4432379	7.35961
4432380	5.70443
4432386	5.64039
4432394	5.83744
4432395	5.60099
4432404	5.60099
4432405	5.69212
4432427	11.0542
4432428	5.53448
4432431	5.80049
4432446	5.7931
4432448	6.64778
4432452	5.26601
4432454	5.32266
4432462	6.05419
4432519	5.34236
4432545	6.4064
4432597	2.13793
4432605	2.25616
4432748	2.16502
4432755	1.87438
4432761	4.55419
4432821	3.3867
4432822	3.30049
4432847	3.23645
4432852	3.48768
4432866	4.10591
4432874	3.23399
4432877	2.77094
4432905	2.41626
4432912	3.4335
4433073	2.76847
4433083	4.05172
4433085	2.88177
4433141	5.92365
4433152	2.83498
4433155	2.7734
4433169	3.38916
4433172	2.57635
4433178	3.41133
4433202	4.90148
4433234	4.59606
4433246	4.38916
4433247	4.63054
4433279	5.23645
4433313	4.633
4433319	4.57635
4433353	8.51724
4433425	4.26355
4433433	4.55172
4433437	4.24138
4433441	4.25123
4433467	5.35961
4433499	4.71921
4433510	4.25862
4433621	4.29064
4433622	3.93103
4433653	3.94089
4433662	4.97783
4433683	3.12562
4433686	5.44089
4433700	4.38177
4433751	4.46552
4433783	4.42365
4433797	5.50739
4433800	4.12808
4433851	4.35222
4433884	4.69951
4433912	4.66749
4433963	4.29064
4434042	4.15517
4434047	9.71182
4434090	8.71429
4434092	9.12562
4434128	8.76601
4434146	8.71429
4434191	9.53695
4434217	8.86946
4434219	8.76601
4434222	8.76601
4434223	9.1601
4434224	8.867
4434226	8.36946
4434227	9.25369
4434230	8.36946
4434286	10.4015
4434292	5.1601
4434352	5.25862
4434489	4.6798
4434763	4.61576
4434815	4.47291
4434979	3.2266
4435001	4.14039
4435022	2.96059
4435094	3.26601
4435137	5.4532
4435203	4.76355
4435331	4.34236
4435332	4.83498
4435384	4.76108
4435414	4.8867
4435525	4.03695
4435747	5.76355
4435766	6.53448
4435794	5.97044
4435823	6.37931
4435865	7.02217
4435932	6.16256
4435938	6.96305
4436022	8.40394
4436060	7.25123
4436063	7.00739
4436091	7.00739
4436092	7.00739
4436214	9.47044
4436231	7.00739
4436280	7.00739
4436288	7.00739
4436315	7.00739
4436334	10.0936
4436349	8.03202
4436473	8.30542
4436529	7.92118
4436602	8.42611
4436612	8.33251
4436752	8.08374
4436833	8.86207
4436870	8.08374
4437009	10.33
4437014	9.81527
4437023	9.39409
4437024	9.39409
4437079	9.39409
4437160	9.49754
4437196	9.39409
4437254	10.0837
4437379	6.9335
4437600	6.77586
4437658	6.70197
4437783	8.75862
4437989	7.61576
4438036	7.53695
4438076	7.84236
4438186	7.68719
4438458	7.39409
4438869	7.39409
4439044	7.39409
4439253	7.39409
4439285	8.8202
4439326	4.78079
4439396	4.80542
4439554	6.00985
4439724	4.9064
4439773	5.28571
4439779	5.65271
4439957	5.24631
4439958	5.51478
4440006	5.51232
4440009	5.52956
4440061	5.8867
4440062	5.60837
4440088	4.89163
4440095	4.89163
4440105	6.59606
4440126	4.62562
4440206	4.5468
4440235	5.94089
4440289	4.46305
4440307	4.68473
4440321	6.88424
4440323	8.8867
4440341	8.4335
4440374	8.35222
4440428	8.35222
4440461	8.35222
4440511	8.35222
4440527	13.2069
4440542	10.0419
4440588	10.0369
4440631	9.37438
4440667	9.37438
4440757	10.0714
4440858	9.9064
4440889	9.63054
4440890	7.38177
4440894	11.3916
4441009	8.1798
4441075	8.26355
4441090	9.29803
4441131	8.27586
4441139	8.5468
4441147	9.07143
4441161	7.84483
4441162	7.69458
4441163	10.697
4441165	10.2882
4441201	10.2044
4441236	10.2044
4441280	10.2044
4441303	10.2044
4441327	10.3424
4441438	10.9631
4441444	14.2266
4441453	10.4901
4441486	10.5837
4441557	10.5862
4441695	10.4828
4441717	10.431
4441725	10.431
4441766	10.7365
4441977	11.4163
4442157	8.29557
4442166	9.52956
4442177	8.26108
4442178	10.5099
4442185	15.3448
4442202	13.1379
4442271	13.2217
4442372	12.9704
4442446	12.9704
4442487	13.2783
4442552	13.6232
4442557	13.1084
4442607	12.5862
4442676	13.0764
4442683	11.7143
4442688	11.7143
4442759	12.2192
4442790	11.8128
4442923	13.6182
4442952	10.4458
4442958	10.5764
4443304	10.67
4443533	11.0172
4443569	11.4778
4443572	14.0936
4443574	16.7586
4443850	16.5345
4443905	15.2167
4444032	14.9015
4444315	15.4187
4444363	14.9778
4444367	14.5123
4444375	14.1355
4444591	14.0148
4444596	13.5049
4444845	13.1946
4445001	13.367
4445008	12.0714
4445262	11.7709
4445567	12.1576
4445634	11.4236
4445693	10.9778
4445715	10.7069
4445722	11.3054
4445890	9.74631
4445891	9.74631
4446050	10.665
4446069	8.49261
4446078	8.09852
4446174	8.69704
4446218	9.72414
4446227	9.19212
4446524	9.18719
4446691	9.54926
4446743	9.74138
4446754	9.07635
4446768	10.6108
4446790	8.73892
4447037	8.59852
4447042	8.59852
4447088	9.98276
4447149	8.36946
4447183	8.72167
4447240	8.367
4447359	8.96798
4447367	8.17241
4447430	8.867
4447434	8.2734
4447483	8.28079
4447847	8.37931
4447929	8.59113
4448062	8.41872
4448071	8.50493
4448182	8.73399
4448188	8.30296
4448275	10.0074
4448300	10.0394
4448528	10.6158
4448544	10.4409
4448671	9.96059
4448697	10.4187
4448698	9.83005
4448708	10.5665
4448730	10.0172
4448794	10.5739
4448946	10.2857
4449093	10.4926
4449379	9.70197
4449452	9.94089
4449509	9.61823
4449641	10.1108
4449798	9.70197
4449894	9.61823
4449901	9.28325
4450086	8.12069
4450110	8.31281
4450154	10.8054
4450273	7.50985
4450381	7.84729
4450420	7.4803
4450617	7.56158
4450621	8.34729
4450883	6.52463
4450958	7.21921
4451146	7.27833
4451224	6.72414
4451309	7.09113
4451348	8.26355
4451651	6.9064
4451701	7.36946
4451770	7.11576
4451876	6.48276
4451890	7.65025
4451975	7.09606
4451980	8.33005
4451993	8.40887
4452051	8.02956
4452059	7.57635
4452216	8.27094
4452344	7.31773
4452355	7.46059
4452371	7.37685
4452569	8.46552
4452598	6.65764
4452746	6.76847
4452797	6.68719
4452804	6.99015
4452854	7.08621
4452880	6.82759
4452886	9.67488
4453162	7.75862
4453285	7.75862
4453370	8.70443
4453453	7.75123
4453503	10.0887
4453522	9.30788
4453588	8.63054
4453617	8.68719
4453638	8.95074
4453645	8.13547
4453699	8.27094
4453891	6.41379
4453998	5.70936
4454015	5.54187
4454017	5.53448
4454029	5.49015
4454194	6.26601
4454204	5.89163
4454214	4.97537
4454218	5.22906
4454258	5.60591
4454265	5.13054
4454272	5.69704
4454283	5.67734
4454287	5.94335
4454330	5.66502
4454467	10.9901
4454486	9.55911
4454844	9.46305
4454869	9.46305
4455214	9.57143
4455357	9.75616
4455419	8.85961
4455514	8.85961
4455571	10.4187
4455658	10.3596
4455842	11.5837
4455921	8.66502
4456078	8.39655
4456080	8.39655
4456091	9.31034
4456170	8.47044
4456223	10.4507
4456337	6.15764
4456338	6.07635
4456711	6.24631
4456715	5.37685
4456717	5.13793
4456795	6.83251
4456815	5.64532
4456936	5.66256
4456959	5.72906
4457072	9.40394
4457094	7.38916
4457112	7.03448
4457393	7.0197
4457554	6.59606
4457573	6.60837
4457623	7.21182
4457662	6.23153
4457867	5.08128
4457886	5.39901
4457959	4.50985
4457967	4.42857
4457968	4.44828
4458056	5.16502
4458174	4.10345
4458299	4.26355
4458438	4.2931
4458475	4.14039
4458678	5.02709
4458755	5.18719
4458776	4.89901
4458778	5.09113
4458952	4.5936
4459172	4.67734
4459184	5.20443
4459207	4.5
4459255	4.30049
4459298	4.71921
4459416	6.5468
4459468	5.98768
4459509	6.06897
4459584	6.20443
4459593	5.97291
4459658	7.87438
4459665	6.18227
4459720	6.07389
4459788	6.07389
4459822	6.5665
4459823	7.16502
4459935	7.44828
4459985	7.03202
4459989	7.03202
4459998	7.03202
4460000	7.86946
4460003	6.76601
4460129	8.66995
4460209	5.46798
4460344	5.33251
4460346	6.17488
4460347	4.88424
4460357	4.88424
4460510	4.92118
4460654	5.99754
4460655	5.09852
4460689	5.09852
4460691	5.2069
4460743	6.17488
4460769	5.99754
4460794	5.97537
4460880	6.57143
4460885	5.78325
4460947	6.81281
4461018	6.133
4461058	6.41379
4461059	6.04926
4461093	6.16256
4461145	5.9803
4461174	6.25616
4461251	8.71675
4461323	8.34729
4461328	8.29803
4461404	8.1601
4461423	8.1601
4461492	8.1601
4461623	8.26355
4461627	8.00739
4461643	9.13793
4461804	6.94335
4461916	6.1601
4461937	6.1601
4461939	6.25123
4462024	7.13793
4462036	5.56158
4462084	5.67488
4462128	6.28571
4462233	5.58128
4462251	5.69951
4462331	5.74138
4462359	6.75616
4462363	6.53695
4462414	6.56404
4462483	6.50493
4462531	7.11084
4462539	6.05419
4462549	5.99507
4462627	5.94089
4462630	6.80542
4462681	6.39409
4462766	6.31281
4462819	6.31281
4463026	7.29803
4463111	5.90394
4463114	7.80296
4463248	6.81773
4463294	6.81773
4463306	6.81773
4463437	6.89901
4463441	8.06404
4463517	6.66749
4463574	6.49754
4463602	7.84729
4463610	7.40887
4463615	6.88916
4463620	6.80296
4463680	7.45567
4463989	8.99507
4464118	6.92611
4464138	8.92365
4464248	8.40394
4464300	7.69704
4464312	7.39409
4464421	9.1133
4464472	6.10837
4464689	6.10837
4464776	7.07882
4464819	5.81527
4464865	5.94581
4464948	7.11823
4464963	6.83498
4465014	4.79064
4465078	4.85222
4465135	5.76601
4465151	3.91872
4465231	4.88177
4465248	4.30788
4465484	4.7069
4465487	6.83744
4465731	5.68966
4465739	5.66995
4465807	5.66995
4465873	5.75369
4465958	5.67488
4466057	6.21921
4466075	4.25616
4466143	4.57389
4466236	4.07635
4466310	4.08867
4466322	5.07389
4466545	4.15764
4466567	4.18719
4466672	4.42118
4466698	4.70443
4466786	4.20197
4466920	4.55911
4467053	5.37192
4467193	4.83744
4467213	5.60591
4467229	4.57635
4467279	4.57635
4467283	5.23153
4467320	7.19704
4467372	6.34236
4467429	6.49261
4467535	7.19704
4467583	6.35961
4467584	6.83251
4467632	6.7069
4467668	7.72167
4467699	6.07143
4467766	5.83251
4467886	5.67488
4467962	5.67488
4468170	5.67488
4468306	5.67488
4468590	6.15517
4468688	4.25862
4468701	4.0197
4468725	5.13547
4468789	3.97783
4468870	5.03695
4468874	4.95074
4469033	4.53202
4469218	4.7069
4469558	5.60591
4469601	5.23892
4469642	5.23892
4469643	5.23892
4469644	5.23892
4469646	5.23892
4469732	5.23892
4469770	5.23892
4469817	5.7931
4469828	8.52956
4469861	7.28818
4469875	7.07882
4469883	7.07882
4469894	7.14532
4470084	7.90394
4470121	9.43842
4470271	6.37438
4470279	6.30049
4470327	6.367
4470398	6.30788
4470439	6.57635
4470574	5.02709
4470701	5.02217
4470782	4.9064
4470863	4.45567
4471202	4.58374
4471268	4.42857
4471477	4.60345
4471610	4.9064
4471645	3.60837
4471655	3.78571
4471679	4.18966
4471732	3.71429
4471766	4.07882
4471791	3.93842
4471851	4.7069
4471941	3.86946
4472029	4.68473
4472224	4.4803
4472281	4.05419
4472291	4.17241
4472321	4.08374
4472400	4.38916
4472486	4.08374
4472521	4.51724
4472700	3.97044
4472723	3.89655
4472732	3.50985
4472761	4.23153
4472838	6.87931
4473181	6.367
4473357	7.8867
4473393	7.35222
4473450	7.20936
4473457	7.20936
4473458	7.3202
4473491	7.36453
4473531	7.70936
4473563	5.39409
4473611	3.61084
4473630	3.72414
4473713	3.61084
4473820	4.02709
4473833	3.54926
4474233	3.28325
4474346	3.30542
4474400	3.64778
4474446	3.54433
4474471	3.40148
4474717	3.68719
4474735	3.633
4474736	3.4803
4474755	3.4803
4474756	3.55172
4474882	3.93596
4474886	3.65025
4474951	5.27833
4475013	4.41133
4475014	4.4335
4475060	5.09113
4475064	4.24631
4475073	4.30049
4475109	4.96059
4475173	4.33005
4475185	4.58867
4475326	5.24631
4475334	4.80049
4475344	5.64039
4475356	4.19458
4475395	5.93842
4475405	4.19458
4475447	4.07635
4475470	6.38916
4475571	5.79803
4475630	4.78079
4475686	5.01478
4475688	5.08621
4475690	5.07143
4475693	2.15764
4475701	2.21675
4475751	3.15271
4475762	3.48276
4475795	2.47291
4475848	2.8202
4475877	2.24384
4475884	1.66256
4475891	1.81281
4475911	2.18966
4476003	3.67241
4476040	5.20936
4476104	4.55911
4476110	5.46059
4476160	5.59606
4476276	6.29803
4476328	5.92365
4476352	5.37192
4476414	4.91133
4476416	9.10345
4476425	8.54926
4476483	8.2734
4476497	8.50493
4476542	7.77586
4476544	7.45567
4476599	7.6798
4476926	8.24631
4476953	10.4261
4476963	10.1626
4476989	10.1502
4476993	9.74384
4476995	9.49754
4477052	13.6724
4477111	10.0739
4477114	11.0911
4477115	10.9458
4477117	11.5714
4477135	12
4477158	10.9532
4477159	12.1355
4477172	11.5985
4477212	13.5567
4477236	11.9828
4477260	9.26601
4477294	9.4803
4477296	11.298
4477326	10.3645
4477336	10.0739
4477591	9.59852
4477599	8.69951
4477600	8.05419
4477605	7.76355
4477839	7.77094
4477874	5.77094
4477887	4.93842
4477894	5.14778
4477929	5.09606
4477965	3.82512
4478021	3.39901
4478297	3.28325
4478331	3.23153
4478336	1.86453
4478352	2.62069
4478379	2.09113
4478380	2.91379
4478392	3.16502
4478419	3.0197
4478458	2.78571
4478539	3.24384
4478548	4.02709
4478578	2.8867
4478601	3.36453
4478627	2.96305
4478745	4.03448
4478797	4.00493
4478923	3.31527
4478945	3.47291
4478959	4.12069
4478995	2.88916
4479017	2.93103
4479022	2.89655
4479035	2.94335
4479106	1.7266
4479148	1.6798
4479285	2.52217
4479301	2.14532
4479458	1.98522
4479562	2.1798
4479631	2.5936
4479703	2.67488
4479749	1.99507
4479780	2.2931
4479820	2.09852
4479829	1.72906
4480112	1.80296
4480119	2.17488
4480145	1.58374
4480222	1.46305
4480263	1.85961
4480457	2.03695
4480551	1.65025
4480725	2.27586
4480825	2.26847
4480829	1.85222
4480912	2.12808
4481421	2.74384
4481545	2.35468
4481623	1.83498
4481635	4.0665
4481669	3.03202
4481756	7.8399
4481818	7.24138
4481965	7.4803
4482061	7.41379
4482067	7.24631
4482069	7.24631
4482073	7.24631
4482081	7.24631
4482083	8.10837
4482264	9.72414
4482362	7.1601
4482380	5.29803
4482548	7.61576
4482585	6.69458
4482639	6.54926
4482709	6.43842
4482755	6.43842
4482756	6.74877
4482919	7.69951
4483110	5.37192
4483249	5.58867
4483374	5.52217
4483427	5.49015
4483429	8.45074
4483488	8.00985
4483504	8.00739
4483511	7.13547
4483514	7.51724
4483541	7.6601
4483726	7.18473
4483862	5.13547
4483986	5.53695
4484091	3.4803
4484265	3.15764
4484271	4.25862
4484316	3.14286
4484328	3.15764
4484466	4.24631
4484646	3.70936
4484671	3.78325
4484951	3.23399
4485112	3.6601
4485263	3.26847
4485549	4.82512
4485634	3.38424
4485757	3.44089
4485856	3.41626
4485914	3.99261
4485920	2.66995
4485932	2.75616
4485938	3.23892
4485956	2.79064
4486048	2.98522
4486325	2.96552
4486410	3.49015
4486469	3.04433
4486849	3.21675
4486932	3.03202
4486970	3.31281
4487335	3.56897
4487518	3.23645
4487534	4.97783
4487625	5.60099
4487636	5.38916
4487748	8.40148
4487943	7.65764
4488034	7.5665
4488073	7.48768
4488160	7.68719
4488176	7.35222
4488291	7.40887
4488781	8.11084
4488914	4.99015
4488983	4.84236
4488994	3.78571
4489018	4.05172
4489026	4.68227
4489111	4.98522
4489206	3.74631
4489303	3.75369
4489317	5.13054
4489454	4.73153
4489481	3.89901
4489591	4.40148
4489615	4.58128
4489924	3.92365
4490012	4.96552
4490139	3.89409
4490269	4.47044
4490280	5.19704
4490374	4.26847
4490386	3.5197
4490409	4.34236
4490428	3.65517
4490542	3.71182
4490662	3.5665
4490668	3.33251
4491012	3.89901
4491111	3.57143
4491123	3.59113
4491153	3.60837
4491321	4.26601
4491366	4.31281
4491438	3.66749
4491557	4.17734
4491699	4.00985
4491865	2.86946
4491881	3.08621
4491983	2.78571
4492047	2.84483
4492071	2.69458
4492270	3.32266
4492455	2.96305
4492467	3.35468
4492498	3.14778
4493011	3.47044
4493129	2.78818
4493135	3.22167
4493167	3.13547
4493246	2.80788
4493446	2.633
4493513	3.59852
4493562	3.01478
4493578	3.2931
4493593	4.41626
4493599	3.51232
4493638	3.56158
4493659	3.50739
4493712	3.92857
4493832	3.19704
4493858	3.81281
4493999	3.1798
4494068	3.2266
4494345	4.1798
4494478	3.28571
4494480	5.16995
4494600	4.34975
4494806	4.34975
4494839	4.34975
4495085	6.41872
4495304	4.6133
4496049	4.30788
4496336	3.93103
4496378	3.88177
4496699	4.80542
4496723	3.44089
4497153	4.23892
4497183	3.71921
4497211	4.13054
4497249	4.26108
4497383	4.4803
4497783	3.68473
4497943	3.00739
4498057	6.46059
4498103	5.91626
4498256	5.74384
4498463	5.8867
4498975	5.7931
4499184	5.83498
4499194	5.67241
4499263	6.68473
4499330	4.72414
4499376	3.81281
4499579	3.4064
4499890	5.97291
4499902	3.9803
4499922	3.97783
4499941	4.07882
4499943	6.10345
4499995	3.35714
4500000	3.28818
4500133	5.27586
4500361	3.74384
4500387	3.867
4500396	3.79557
4500457	4.14286
4500462	3.03695
4500520	4.93596
4500523	4.25862
4500654	3.77833
4500838	4.04187
4500849	3.75123
4500856	4.28818
4500878	2.80296
4500911	2.75616
4500982	2.07389
4501069	2.28571
4501190	2.5936
4501235	2.87931
4501292	1.49261
4501472	2.94089
4501509	4.53941
4501515	3.94828
4501553	3.93842
4501565	3.93842
4501669	5.17241
4501720	5.15764
4501802	6.8202
4501878	4.81527
4501884	5.37192
4501900	4.73645
4501909	7.24138
4501935	3.78818
4501998	3.28079
4502012	3.28079
4502090	3.28079
4502092	4.32266
4502155	3.27094
4502215	2.71429
4502335	2.49261
4502355	3.02217
4502411	3.12562
4502435	2.61823
4502494	2.62315
4502495	3.52463
4502547	2.5936
4502585	2.2734
4502586	2.64039
4502653	3.133
4502662	2.64039
4502681	2.56897
4502722	2.58374
4502723	2.19212
4502763	2.78818
4502841	2.49754
4502881	3.10591
4502941	2.12315
4502961	2.13054
4502978	2.00246
4502986	2.12315
4503069	2.08867
4503077	1.97291
4503093	2.97783
4503105	2.5468
4503209	2.9064
4503210	2.73892
4503218	2.27094
4503245	3.14778
4503284	0.0665025
4503290	0.283251
4503296	0.46798
4503380	0.408867
4503451	0.428571
4503477	0.551724
4503489	0.514778
4503609	1.84236
4503637	0.706897
4503652	0.633005
4503804	1.17488
4503815	0.793103
4503832	0.871921
4503870	2.9532
4503922	2.39163
4503942	2.20197
4503959	2.79064
4504048	2.97537
4504073	2.93103
4504122	2.77094
4504151	3.03695
4504264	2.03448
4504297	2.21921
4504308	0.894089
4504344	1.39655
4504383	0.495074
4504411	0.396552
4504469	1.03202
4504487	0.37931
4504500	0.53202
4504526	0.559113
4504557	0.426108
4504577	0.633005
4504701	0.921182
4504749	0.857143
4504757	0.753695
4504777	0.753695
4504781	0.753695
4504797	0.753695
4504804	0.913793
4504812	0.881773
4504839	0.881773
4504856	0.881773
4504867	0.881773
4504872	0.901478
4504891	0.881773
4504896	0.913793
4504910	0.753695
4504913	0.753695
4504914	1.133
4504924	0.581281
4504938	0.581281
4504945	0.610837
4504958	0.763547
4504974	0.704433
4504977	0.704433
4505005	0.746305
4505006	0.529557
4505011	0.529557
4505017	1.06158
4505026	0.399015
4505029	0.258621
4505036	1.28079
4505038	0.258621
4505039	0.458128
4505061	0.389163
4505063	0.455665
4505074	0.394089
4505086	0.495074
4505090	0.596059
4505101	0.965517
4505102	1.34483
4505118	1.18966
4505122	1.12069
4505134	1.11576
4505156	1.20197
4505159	1.04187
4505162	1.15764
4505191	1.1798
4505205	1.12315
4505208	1.12315
4505212	1.12315
4505215	1.12315
4505220	1.12315
4505227	1.85468
4505232	1.12315
4505247	1.14039
4505312	0.928571
4505319	0.935961
4505337	0.810345
4505376	0.810345
4505378	1.55665
4505381	0.741379
4505402	0.741379
4505405	0.741379
4505408	0.741379
4505409	0.906404
4505422	0.891626
4505437	0.891626
4505440	3.31773
4505494	3.03448
4505509	2.93103
4505525	2.93103
4505530	2.97291
4505539	3.25369
4505549	3.29557
4505565	3.29064
4505567	3.50739
4505597	3.24877
4505601	3.45567
4505655	2.4335
4505682	0.342365
4505692	0.327586
4505741	0.317734
4505753	1.25616
4505761	0.891626
4505787	0.837438
4505818	1.23153
4505832	1.73399
4505835	0.697044
4505839	0.697044
4505844	0.697044
4505871	0.697044
4505880	0.714286
4505884	0.637931
4505896	0.637931
4505903	0.770936
4505912	0.699507
4505928	0.561576
4505956	0.960591
4505997	0.302956
4506009	0.482759
4506022	0.465517
4506029	1.22414
4506077	1.04926
4506083	1.00985
4506108	0.987685
4506176	0.987685
4506212	0.987685
4506216	1.14286
4506225	0.987685
4506233	0.987685
4506272	0.987685
4506274	0.987685
4506286	0.987685
4506292	0.987685
4506308	0.987685
4506334	0.987685
4506341	0.987685
4506344	1
4506453	1.34483
4506467	1.49015
4506514	1.08621
4506515	1.9064
4506518	1.8399
4506549	1.80049
4506552	2.21429
4506569	2.07882
4506593	1.96552
4506626	2.14286
4506676	1.74631
4506688	1.20936
4506691	0.162562
4506709	0.194581
4506755	0.334975
4506783	0.204433
4506796	0.903941
4506808	0.775862
4506812	0.536946
4506830	1.25862
4506850	0.923645
4506865	0.812808
4506892	0.642857
4506904	0.753695
4506939	0.802956
4506955	0.376847
4506960	0.179803
4506965	0.165025
4506973	0.253695
4506975	0.174877
4506976	0.376847
4506980	0.376847
4506985	0.357143
4506997	0.512315
4507006	0.428571
4507034	0.908867
4507058	0.536946
4507071	0.280788
4507074	0.5
4507086	0.495074
4507093	0.418719
4507096	0.35468
4507107	0.35468
4507111	1.23153
4507123	0.899015
4507133	0.899015
4507148	0.899015
4507152	0.817734
4507155	0.817734
4507187	0.849754
4507200	0.672414
4507210	0.672414
4507236	0.672414
4507264	0.935961
4507293	0.76601
4507351	0.76601
4507365	1.14039
4507368	0.783251
4507385	1.15271
4507414	0.842365
4507454	0.780788
4507477	0.724138
4507511	0.706897
4507523	0.12069
4507526	0.305419
4507547	0.258621
4507551	0.229064
4507570	0.214286
4507591	0.214286
4507596	0.214286
4507613	0.435961
4507616	0.0862069
4507658	0.0862069
4507663	0.091133
4507675	0.246305
4507711	0.044335
4507775	0.110837
4507782	0.150246
4507784	2.36946
4507853	1.68719
4507916	1.8202
4508067	1.81773
4508072	1.94089
4508479	3.2931
4508501	2.52217
4508502	2.32512
4508515	2.49261
4508521	3.32266
4508544	2.29557
4508545	2.20443
4508563	2.67241
4508639	2.28079
4508675	2.72167
4508713	2.68473
4508770	2.73153
4508791	2.50246
4508832	3.79064
4508875	4.14778
4508937	4.03941
4508950	6.02217
4508951	5.09113
4508993	5.41133
4509015	4.94581
4509024	5.08621
4523281	4.33251
4523299	4.62562
4523341	4.42365
4523366	3.82266
4523468	3.82266
4523563	6.53941
4523716	3.59113
4523820	4.22414
4523996	4.10591
4524036	8.13547
4524048	6.01724
4524113	5.97044
4524253	7.08621
4524275	5.53448
4524323	5.633
4524335	6.78818
4524370	5.72414
4524488	6.85714
4524511	8.99507
4524602	5.39901
4524634	5.78571
4524742	5.42611
4524841	5.43103
4524929	5.6798
4524931	5.37438
4524955	7.37192
4524974	4.30296
4525022	6.10099
4525057	4.62808
4525182	4.52463
4525280	4.29803
4525337	4.19458
4525352	4.41379
4525412	5.31281
4525478	3.31773
4525487	4.71675
4525523	5.94581
4525526	5.13793
4525553	5.2931
4525605	4.90887
4525697	5.05911
4525757	5.24631
4525766	4.8867
4525823	4.97537
4525845	4.53695
4525884	4.69458
4526128	5.29557
4526313	6.50246
4526395	3.90148
4526422	3.90148
4526470	6.16256
4526544	4.98768
4526582	4.43596
4526701	4.57882
4526712	4.49261
4526748	6.69951
4526801	4.28079
4526905	4.05665
4526913	4.09852
4527000	4.34975
4527006	6.16256
4527064	3.95567
4527104	5.4532
4527137	4.45074
4527231	4.17241
4527402	4.83251
4527408	4.87438
4527415	6.85961
4527464	3.94828
4527567	6.03695
4527584	4.43596
4527602	4.37685
4527623	6.0936
4527687	5.02709
4527774	5.79064
4527811	4.73399
4527878	4.76355
4527900	8.84236
4527952	5.80296
4528039	9.76355
4528067	7.58374
4528322	7.9335
4528434	7.44828
4528449	7.44828
4528514	6.81773
4528862	6.52709
4529089	5.94335
4529135	4.77586
4529458	5.38916
4529479	4.4335
4529643	4.60837
4529712	4.9335
4529952	4.33744
4529961	4.133
4530030	5.33005
4530075	3.54433
4530162	3.633
4530404	3.94335
4530464	3.4532
4530478	4.33498
4530546	4.41626
4530632	4.01478
4530637	4.01478
4530674	4.50985
4530677	8.99507
4530723	7.8399
4530742	6.38177
4530850	6.39409
4530982	6.46059
4530994	9.30049
4531097	8.48522
4531107	8.06897
4531140	8.06897
4531145	10.9433
4531207	10.2685
4531215	9.70443
4531234	9.85961
4531289	10.4458
4531313	9.75616
4531334	10.5123
4531362	9.80788
4531438	9.70443
4531454	10.2882
4531566	11.8498
4531578	9.28325
4531585	8.96305
4531665	14.0394
4531689	10.303
4531895	10.303
4531896	10.7143
4532076	9.82512
4532197	9.82512
4532217	9.82512
4532477	9.82512
4532596	9.82512
4532597	11.0148
4532653	10.7956
4532704	9.18719
4532736	9.53448
4532762	10.5049
4532765	8.2931
4532768	7.28818
4532813	7.39655
4532892	8.08374
4532917	7.78571
4532978	7.71921
4533054	7.71921
4533095	9.22414
4533291	6.4803
4533334	7.00493
4533449	9.10591
4533518	7.48276
4533625	7.41872
4533654	7.76355
4533750	7.88177
4533791	8.89655
4533861	6.83498
4533946	7.24877
4533976	8.39163
4533992	7.19458
4534280	8.56897
4534305	10.2118
4534325	8.53695
4534337	8.5197
4534349	9.78325
4534377	8.90148
4534601	7.87192
4534826	8.08621
4534927	7.53695
4534928	8.633
4534963	12.0911
4535051	11.4532
4535704	11.6502
4535705	11.3941
4535854	11.3941
4535940	14.032
4536213	12.2537
4536228	12.2537
4536234	12.2537
4536568	12.2537
4536601	12.665
4536623	12.2537
4536830	12.3498
4536961	12.5813
4536962	14.7734
4537183	11.9704
4537217	12.6084
4537263	10.931
4537907	10.1281
4538009	10.3818
4538027	9.80542
4538038	9.92118
4538049	11.0591
4538103	9.33744
4538124	8.75616
4538250	9.06404
4538307	10.2315
4538338	6.83744
4538458	6.20197
4538475	6.57882
4538491	7.87192
4538574	6.25369
4538919	6.25369
4539002	7.95567
4539172	6.69212
4539185	6.25123
4539372	7.48522
4539436	6.41133
4539777	6.07882
4539870	6.9064
4539928	6.95074
4540353	6.6798
4540685	6.44828
4540719	7.17488
4540815	6.56404
4540972	7.99754
4540977	7.22167
4541101	6.55665
4541161	8.26847
4541221	6.81034
4541244	6.76847
4541415	7.60345
4541428	6.51478
4541457	9.68966
4541522	8.58374
4541545	8.12808
4541557	9.24631
4541615	9.12562
4541748	8.48276
4541799	11.8424
4541978	11.3177
4542035	11.4433
4542061	11.1404
4542082	11.1823
4542268	14.3374
4542413	11.8128
4542853	11.9606
4543098	11.5714
4543345	12.7562
4543412	12.7956
4543504	12.3719
4543563	12.7833
4543604	12.3719
4543645	13.1773
4543795	12.6355
4543900	12.9754
4543901	12.33
4544217	12.2118
4544278	11.5739
4544286	11.936
4544318	12.5394
4544375	12.1798
4544393	12.1798
4544428	12.298
4544491	12.4729
4544600	11.803
4544643	12.0222
4544653	12.1256
4544728	9.95813
4544737	7.8399
4544831	7.84975
4544843	8.38177
4544968	8.18227
4544976	9.96059
4544980	8.81281
4544993	8.79557
4545321	8.61823
4545353	8.78818
4545362	12.0271
4545437	11.4975
4545473	10.8744
4545580	10.7438
4545679	10.7438
4545834	10.7956
4545862	11.1552
4545866	9.92118
4545885	13.3522
4545946	8.43596
4545976	8.17241
4546004	8.3867
4546012	7.95567
4546373	8.00246
4546427	7.62562
4546517	7.62315
4546535	6.23153
4546596	7.6798
4546629	6.367
4546712	6.28571
4547015	7.18473
4547057	7.02709
4547289	7.09113
4547296	7.25369
4547368	6.68966
4547384	7.82512
4547385	12.3177
4547441	11.0837
4547526	10.9901
4547570	10.9901
4547649	11.367
4547678	11.3793
4547698	10.9951
4547855	11.0862
4547860	10.7094
4548094	11.5074
4548212	11.4187
4548227	12.7882
4548408	12.3596
4548409	12.3596
4548518	12.3596
4548528	12.3596
4548543	13.5616
4548587	8.01232
4548793	7.65517
4548794	7.04926
4549383	7.28818
4549395	7.15517
4549413	8.133
4549811	8.65517
4549816	7.68719
4549935	7.67734
4549953	7.83744
4550064	7.75369
4550170	7.58621
4550212	7.90148
4550252	8.12315
4550400	8.02709
4550487	6.57635
4550503	8.867
4550561	7.62069
4550567	8.24631
4550661	8.62315
4550768	7.62562
4550803	8.34729
4550811	8.8202
4550815	7.03695
4550882	8.10345
4550919	7.44581
4550973	9.89163
4550986	7.90887
4551008	7.55419
4551023	7.65764
4551062	7.55419
4551105	7.55419
4551114	10.5985
4551329	12.6823
4551531	12.0567
4551536	13.4409
4551603	12.303
4551635	12.3867
4551651	19.4187
4552061	16.5025
4552298	16.4631
4552305	17.3128
4552337	16.8399
4552361	16.8399
4552411	16.8399
4552418	16.8399
4552460	16.8399
4552626	16.8399
4552671	16.8399
4552679	16.8399
4552768	16.8399
4552787	16.8399
4552801	17.7069
4552815	11.7611
4552919	10.9015
4553036	10.9015
4553060	14.0616
4553248	9.97537
4553262	12.4877
4553269	11.1527
4553273	11.6626
4553305	11.4951
4553310	11.4803
4553344	11.3498
4553414	11.3498
4553435	22.7044
4553471	18.0961
4553538	18.0961
4553605	19.7956
4553717	18.9828
4553745	18.6158
4553779	19.3596
4553907	21.5714
4554238	19.1995
4554281	19.1502
4554422	25.1724
4554438	23.5739
4554500	23.5739
4554515	23.5739
4554577	23.5739
4554593	23.5739
4554645	23.5739
4554736	23.5739
4554745	23.5739
4554770	24.2217
4554821	22.5542
4554887	22.5542
4554901	22.5936
4555007	22.8571
4555499	29.0074
4555526	19.6084
4555792	19.569
4555825	19.569
4555838	19.569
4556007	19.569
4556031	19.8251
4556125	17.0936
4556127	18.2562
4556181	17.4335
4556222	19.1355
4556223	14.4852
4556357	14.4704
4556467	14.4187
4556505	14.4187
4556540	21.5862
4556894	12.7438
4556990	12.7438
4557040	12.7438
4557041	12.7438
4557066	12.7438
4557068	12.9828
4557076	12.6453
4557137	17.0591
4557192	13.2118
4557413	10.968
4557561	10.9852
4557630	13.8448
4557650	14.4335
4557674	14.1675
4557764	14.1256
4557775	14.1256
4558078	14.1256
4558090	14.1256
4558182	14.1256
4558187	14.1675
4558209	14.7217
4558224	11.4606
4558286	10.9975
4558312	11.0887
4558323	12.2463
4558326	7.86946
4558341	9.17488
4558453	7.25862
4558542	7.19704
4558574	8.37685
4558639	9.73892
4558702	8.18473
4558819	9.30049
4558849	8.14039
4558859	8.18227
4558977	8.73645
4558978	8.26847
4559058	8.49754
4559104	7.09852
4559108	4.01724
4559112	3.94581
4559115	3.8867
4559116	3.94581
4559120	5.79803
4559122	5.44828
4559124	5.2931
4559128	8.68227
4559138	8.56158
4559153	8.46798
4559158	8.43103
4559208	8.49754
4559262	10.3276
4559268	10.1404
4559324	7.9532
4559402	8.26601
4559502	13.3867
4559506	11.8128
4559696	11.7709
4559719	11.7709
4559826	11.7709
4559831	11.7709
4559869	11.8448
4559889	11.8695
4559895	14.4458
4559999	13.1182
4560030	11.1872
4560038	11.1232
4560066	11.1232
4560085	16.197
4560091	11.7192
4560187	11.7192
4560209	11.7192
4560270	11.7192
4560288	11.7192
4560290	11.7192
4560415	15.069
4560450	10.3793
4560513	10.3793
4560522	10.3793
4560685	10.3793
4560850	17.1084
4560959	13.4113
4560967	13.7069
4561006	13.165
4561055	13.234
4568279	8.35961
4568386	8.35961
4568403	9.5936
4568454	7.18719
4568500	7.18719
4568602	7.64778
4568637	7.30542
4568823	9.09113
4568856	5.48768
4568871	4.42857
4568872	4.42857
4568901	4.42857
4568950	6.02709
4568953	4.7069
4569053	4.70443
4569299	4.49754
4569322	4.49754
4569342	4.51724
4569406	6.04926
4569435	4.91133
4569498	5.58621
4569972	4.55419
4570058	4.47537
4570090	5.09852
4570186	5.14286
4570291	4.633
4570323	4.633
4570588	6.10099
4570621	3.68966
4570817	4.24877
4570939	3.78818
4570987	2.82512
4571023	3.13547
4571241	2.74877
4571339	3.35961
4571412	2.867
4571495	3.01478
4571505	3.16995
4571595	3.80788
4571602	3.47044
4571731	3.49015
4571862	3.46552
4571989	3.73645
4572113	5.83744
4572172	4.1133
4572230	4.07389
4572237	4.03448
4572326	4.96798
4572356	3.60345
4572359	4.92118
4572370	3.71429
4572435	3.35222
4572449	4.5
4572465	3.24384
4572510	4.2734
4572547	3.81773
4572589	6.44089
4572833	5.42365
4572854	5.42365
4572906	9.62069
4572939	7.49754
4573005	7.5936
4573030	7.39655
4573050	7.33498
4573162	8.31281
4573312	6.76601
4573377	6.80049
4573432	7.55172
4573498	9.18473
4573538	5.96059
4573543	5.80049
4573553	5.80049
4573635	8.06404
4573690	6.31281
4573698	5.78325
4573751	5.4335
4573776	5.33005
4573822	6.56404
4573920	6.05665
4573924	6.0468
4574008	6.9335
4574104	7.59606
4574230	4.53695
4574279	4.28325
4574296	7.82266
4574385	6.17241
4574462	6.62315
4574477	5.87685
4574589	6.43596
4574778	6.32759
4574843	6.09606
4575014	9.41133
4575036	6.5468
4575103	5.84975
4575140	7
4575227	5.81773
4575242	6.03941
4575291	8.29557
4575312	6.26355
4575330	6.29557
4575337	8.1133
4575347	4.69951
4575451	4.63547
4575459	4.47783
4575500	5.01724
4575513	5.58128
4575613	4.85468
4575681	5.61084
4575683	5.23892
4575684	5.56897
4575778	5.22167
4575827	4.7931
4575909	6.12808
4575915	6.37438
4576010	5.92365
4576062	4.42857
4576087	14.4212
4576096	13.101
4576102	13.2241
4576119	13.0394
4576121	12.9163
4576123	12.798
4576139	12.9606
4576151	15.2783
4576157	16.0394
4576182	14.0887
4576202	14.0887
4576279	14.2143
4576291	13.6133
4576298	13.6133
4576304	13.6133
4576306	14
4576321	14.0739
4576343	13.9483
4576379	14.3177
4576423	13.5764
4576456	13.4655
4576460	14.9581
4576467	8.29064
4576504	8.15025
4576679	9.90394
4576683	13.7931
4576773	9.10837
4577081	9.44581
4577221	8.90394
4577453	10.2537
4577520	9.24138
4577522	9.24138
4577552	9.30542
4577567	8.93103
4577593	10.5493
4577681	10.5468
4577691	10.7857
4577722	6.80296
4578120	7.96059
4578205	8.25862
4578270	5.5665
4578364	5.36453
4578764	6.08621
4579022	8.24877
4579241	6.22906
4579367	7.39409
4579588	6.24138
4579665	6.07143
4579855	5.4064
4580064	6.91379
4580145	5.54926
4580424	8.0936
4580572	5.96798
4580573	5.46552
4580638	7.13547
4580646	5.26847
4580941	5.03202
4580942	4.5197
4581007	5.81773
4581015	3.76847
4581235	3.6133
4581268	4.26847
4581337	6.58867
4581349	4.53202
4581384	4.5197
4581406	7.08128
4581458	6.19458
4581499	6.13547
4581519	5.42365
4581521	5.26355
4581529	5.12808
4581567	8.82759
4581610	7.90394
4581663	5.85468
4581737	5.90148
4581738	5.39901
4581779	5.68227
4581798	5.7069
4581913	5.64778
4581971	5.80296
4582020	4.38177
4582071	5.09852
4582116	4.77586
4582119	5.21675
4582129	7.85961
4582205	3.89655
4582233	4.07635
4582316	3.80788
4582368	4.21921
4582393	3.7931
4582424	5.12808
4582459	5.11084
4582603	5.33251
4582687	3.8867
4582723	3.71182
4582762	5.32512
4582814	3.62808
4582884	3.44581
4583014	3.7266
4583032	2.80542
4583176	4.11084
4583279	3.33005
4583433	2.97044
4583434	2.97537
4583492	4.10837
4583494	3.33005
4583533	5.53941
4583595	3.85714
4583651	5.47783
4583739	3.66256
4583743	3.67241
4583954	3.56404
4584146	4.86207
4584159	7.48522
4584160	7.07635
4584161	7.12069
4584195	7.27833
4584306	9.32266
4584324	8.04926
4584346	8.37192
4584439	7.21675
4584667	7.31034
4584722	6.44089
4584738	6.85222
4584762	6.61823
4584770	6.37438
4584790	8.11823
4584797	4.71921
4584843	5.42365
4585019	6.02463
4585052	4.9335
4585334	6.84483
4592118	4.99261
4592454	4.64039
4592570	5.01232
4592680	4.69704
4592699	4.4335
4592771	4.96798
4593015	6.12315
4593098	4.82512
4593699	4.86453
4593731	7.16256
4593966	7.49261
4593982	7.07635
4594056	7.64039
4594159	8.36946
4594391	7.65517
4595355	8.50493
4595395	8.08867
4595419	7.72414
4595435	7.80049
4595452	8.16256
4595996	8.26108
4596009	7.91626
4596090	10.0567
4596138	5.43103
4596189	5.55665
4596356	5.50246
4596393	5.3867
4596447	6.36207
4596489	7.34729
4601308	5.90394
4601819	5.85961
4601960	8.51232
4602124	6.01478
4602130	6.48522
4602184	6.5665
4602264	7.57882
4602317	5.38424
4602480	6.48276
4602496	5.91133
4602536	7.49261
4602545	6.98276
4603084	6.9803
4603085	7.53448
4603145	7.37685
4603176	6.82266
4603231	6.80788
4603865	7.21182
4603990	6.6601
4604154	7.87438
4604521	7.38424
4604703	7.97783
4604778	7.47783
4604805	7.31034
4604964	8.6601
4605034	8.89409
4605222	8.37438
4605240	8.41379
4605243	8.44089
4605257	9.41626
4605374	7.97537
4605563	7.52956
4605874	8.35222
4605951	7.53941
4605974	7.76847
4606005	7.75369
4606035	8.40394
4606590	6.56404
4606606	7.40394
4607194	6.72167
4607259	7.15764
4607311	7.37192
4607508	6.94335
4607559	6.73892
4607677	7.68719
4607680	6.17734
4607682	5.8867
4607695	5.4064
4607708	6.92611
4607726	5.84236
4607797	5.71921
4608140	6.10099
4608166	5.66995
4608295	5.66749
4608673	6.21182
4608772	5.51724
4609173	5.37192
4609403	4.05911
4609473	4.24384
4609576	4.52217
4609701	4.367
4609710	4.58128
4609732	4.75862
4609743	4.57882
4609831	4.57143
4610148	4.54926
4610451	4.88424
4610737	4.7266
4610849	4.60345
4610918	5.35222
4610947	4.84729
4610960	4.85961
4610968	4.85714
4611137	4.84483
4611159	5.31773
4611383	5.10099
4611484	5.75616
4611736	4.60345
4611799	5.35468
4611971	4.75616
4611980	4.49015
4611985	4.52463
4611996	4.33251
4612051	4.72167
4612185	4.68719
4612216	5.89901
4612251	4.6798
4612515	4.9532
4612523	6.60099
4612606	5.14778
4612692	5.1798
4612702	4.90887
4612814	5.42611
4612982	4.83005
4613087	4.93596
4613088	4.57143
4613274	4.86207
4613340	4.5936
4613467	5.00246
4613799	5.10099
4613834	5.30296
4614035	4.64039
4614052	5.11823
4614132	3.84483
4614257	3.43842
4614280	4.57882
4614600	4.08374
4614613	5.17488
4614802	4.55911
4614822	4.12069
4614851	4.91626
4614852	3.41379
4614973	3.29557
4614996	3.61823
4615205	3.83744
4615285	4.03448
4615291	3.77586
4615453	3.67241
4615487	3.76847
4615601	4.99754
4615832	4.24384
4615848	4.42118
4615856	3.71675
4615857	3.79064
4615934	3.47044
4615976	3.45074
4616060	4.34483
4616361	3.03695
4616476	3.56897
4616562	3.33251
4616765	3.66502
4617195	2.99754
4617256	3.21921
4617310	3.26847
4617407	3.16749
4617430	2.98276
4617514	2.74384
4617539	3.63793
4617580	3.25862
4617678	3.42857
4617808	4.6133
4618031	4.31773
4618050	4.85222
4618154	4.92118
4618306	4.49261
4618374	5.24631
4618431	4.56404
4618580	3.31773
4618781	3.34236
4618890	3.51232
4618968	3.37438
4619048	3.9335
4619288	4.12069
4619364	2.78325
4619643	2.89655
4619802	3.2931
4619842	2.53202
4620149	3.71921
4620258	2.28325
4620273	2.60837
4620276	3.02217
4620346	2.59852
4620357	3.07635
4620463	2.3202
4620514	2.78325
4620534	2.34975
4620567	2.35961
4620620	2.3399
4620849	2.60099
4620861	2.79803
4620868	2.59606
4620944	2.2266
4620974	3.37931
4621028	2.5197
4621259	3.28818
4621353	4.39409
4621373	3.20443
4628993	3.15025
4629038	2.99507
4629214	3.15517
4629261	3.06404
4629700	3.93596
4629744	3.30788
4629763	2.98522
4629786	3.75123
4629791	1.72414
4629805	1.49015
4629855	1.50246
4629917	1.35714
4629963	1.44089
4629992	0.987685
4630086	0.987685
4630266	1.81773
4630301	1.33498
4630448	1.6798
4630555	1.33498
4630745	2.52956
4630930	1.34975
4631512	2.03695
4631529	1.15764
4631556	1.56897
4631815	1.34483
4631817	1.85961
4631819	1.78571
4631821	1.39163
4631823	1.17241
4631825	1.08621
4631829	1.15517
4631848	1.1133
4631850	0.965517
4631908	1.07882
4632004	1.02956
4632029	3.80788
4632111	4.61823
4632116	5.65025
4632390	5.23399
4632418	4.78818
4632578	4.58374
4632849	3.90394
4632852	3.90887
4632861	2.46798
4632868	2.39901
4632919	4.04187
4632978	2.40148
4632983	2.23153
4633012	2.45813
4633035	2.76108
4633098	3.65517
4633155	4.96059
4633165	4.25616
4633185	4.25616
4633190	4.25616
4633206	4.3867
4633227	7.49015
4633307	6.37192
4633472	5.68473
4633483	4.90148
4633496	5.28325
4633500	3.93842
4633502	3.83498
4633507	3.82759
4633568	4.0197
4633576	3.78818
4633594	2.68966
4633640	2.68227
4633740	3.8399
4633741	2.78325
4633866	2.5468
4634055	3.26355
4634228	2.93103
4634242	2.74138
4634443	3.58621
4634477	3.32266
4634629	4.87192
4634713	3.70443
4634738	3.60591
4635054	7.80542
4635171	5.45074
4635181	5.42857
4635192	5.42857
4635193	6.61084
4635195	4.78079
4635206	5.16502
4635431	4.80542
4635464	5.1798
4635523	2.87192
4635564	2.98522
4635642	2.83251
4635656	2.71675
4635757	2.67734
4636103	3.18719
4636236	2.67734
4636240	2.5468
4636528	3.20936
4636565	2.83498
4636595	2.74631
4636734	3.37438
4636773	4.35222
4637151	3.22906
4637236	3.70443
4637297	5.21429
4637317	3.48276
4637333	2.79557
4637568	2.90148
4637807	3.2266
4637851	3.19458
4638027	4.14286
4638043	5.02463
4638054	4.19458
4638249	4.34236
4638840	7.03941
4638876	5.34729
4639071	5.01232
4639215	5.07882
4639256	4.95567
4639265	5.67734
4639408	4.07635
4639414	3.62808
4639462	4.56404
4639580	3.63054
4639585	3.46059
4639876	4.72167
4640024	3.74138
4640048	3.63547
4640279	4.19212
4640288	3.92611
4640334	3.63547
4640335	4.08621
4640429	3.27586
4640727	2.5936
4640756	3.24877
4641002	3.64039
4641115	3.63054
4641129	3.41872
4641155	8.44335
4641283	10.7512
4641431	10.3522
4641439	10.335
4641442	10.335
4641443	10.335
4641446	10.335
4641449	10.335
4641452	10.335
4641461	10.335
4641464	10.335
4641492	11.8719
4641541	5.36946
4641543	10.202
4641549	8.86946
4641552	7.50493
4641565	7.50493
4641579	7.50493
4641584	7.50493
4641588	8.86453
4641612	7.19951
4641616	7.19951
4641618	7.19951
4641687	8.67488
4641830	4.66995
4641843	4.01232
4641851	3.07635
4641854	4.55911
4642025	6.23399
4642092	5.73892
4642153	5.85714
4642630	5.71675
4642762	5.69458
4642866	6.0468
4642905	4.55172
4642959	4.46059
4643054	4.42611
4643120	4.52956
4643329	4.87931
4643437	4.32266
4643454	4.45813
4643588	4.14778
4643594	3.97537
4643600	4.10345
4643607	6.57143
4643811	4.46305
4643835	4.52217
4644146	4.79557
4644333	6.79064
4644419	4.39163
4644420	4.48768
4644444	8.10591
4644448	6.26108
4644466	7.55172
4644522	7.08867
4644550	7.3202
4644570	6.57635
4644802	6.56158
4644806	6.29557
4644825	7.61084
4644842	4.00246
4644843	3.3202
4657923	3.64532
4657931	2.76847
4658086	3.40887
4658126	3.13547
4658170	3.15517
4658184	4.30788
4658228	4.48768
4658295	4.09606
4658366	4.53941
4658407	5.38177
4658504	4.65025
4658527	4.8202
4659655	4.28571
4659665	3.77094
4659685	3.68719
4659733	3.54433
4659880	3.02709
4659913	2.87438
4659981	2.97044
4660144	2.8399
4681508	3.58374
4681559	2.70197
4681578	2.51478
4681584	3.03202
4681636	2.89901
4681680	2.68227
4681936	2.15517
4682023	3.40148
4682090	3.43842
4682150	3.29803
4682153	3.29803
4682187	3.43596
4682205	3.69212
4682241	3.70936
4682259	3.52956
4682263	3.07143
4682301	2.71921
4682497	2.44335
4682537	2.74877
4682538	3.28079
4682560	2.96305
4682621	4.17488
4682690	3.03202
4682794	3.12808
4682874	5.3399
4695371	3.78571
4695426	2.78079
4695433	2.82759
4695585	3.13054
4695607	2.75369
4695623	2.08128
4695627	2.21921
4695629	2.04433
4695674	2.40887
4695678	2.12562
4695707	1.9803
4695719	2.23153
4695747	3.51232
4695748	2.81773
4695756	2.61084
4695761	2.56158
4695764	3.52217
4695788	3.72906
4695863	4.1133
4695975	3.65517
4696102	3.38916
4717515	3.77833
4717540	2.90887
4717585	2.83005
4717602	3.23153
4717906	3.86207
4718029	3.6798
4721367	4.14039
4721371	4.29557
4721409	3.57635
4722094	3.46552
4722155	4.41626
4722202	4.44828
4722261	3.43103
4722270	3.64532
4722281	3.46798
4722298	3.21182
4722335	3.35714
4722405	3.54187
4722444	3.96059
4722498	3.47044
4722499	4.15764
4722515	3.41379
4722522	3.41379
4722528	5.49507
4722654	3.68227
4722685	4.82759
4722694	3.26847
4722738	3.74877
4722768	3.56158
4722774	3.06404
4722818	3.633
4722822	3.39655
4722824	3.80542
4722865	3.30788
4722911	3.76355
4723128	3.50985
4723140	3.49507
4723299	4.17488
4723350	4.48276
4723419	3.87685
4723551	3.87685
4723567	6.66749
4723592	4.33251
4723607	4.55172
4723616	4.17488
4723636	4.40887
4723654	4.31773
4723657	4.66749
4723661	3.867
4723737	3.5468
4723763	3.71182
4723793	2.78571
4723844	3.69458
4723862	3.58621
4723935	3.41626
4723974	3.31281
4723980	4.90148
4723996	3.22414
4724047	3.42857
4724060	4.82512
4724087	3.58374
4724122	3.50739
4724136	3.48276
4724164	5.66256
4724240	5.18719
4724339	5.13054
4724343	4.7931
4724355	4.50493
4724358	4.133
4724425	4.76355
4724562	2.75369
4724671	2.59606
4724701	2.28571
4724724	2.55665
4724853	6.36207
4724874	5.00246
4724875	5.00246
4724903	5.36453
4724977	5.62808
4725163	8.24138
4725197	6.26355
4725231	6.40148
4725266	6.15517
4725267	5.87192
4725273	6.7069
4725275	8.39163
4725319	5.36453
4725335	5.23892
4725343	5.5665
4725368	2.75862
4725465	3.05911
4725819	2.89409
4725838	3.57389
4725860	3.633
4725873	3.44089
4725897	3.90148
4725899	3.26355
4726113	3.59852
4726160	3.68227
4726216	3.27586
4726240	3.27586
4726242	3.78325
4726266	3.27586
4726271	4.02463
4726546	6.03941
4726673	4.42118
4726837	4.45074
4726838	4.58374
4726938	6.10099
4727072	3.87192
4727082	3.65271
4727253	6.69951
4727386	4.53448
4727573	4.61823
4727633	4.57389
4727772	4.85222
4727860	3.72906
4727911	4.26355
4727937	3.13547
4727991	3.03448
4728001	3.34483
4728107	3.31527
4728175	2.64286
4728177	2.25616
4728260	2.32759
4728306	3.04926
4728318	2.88424
4728367	4.39409
4728386	4.12315
4728422	4.15025
4728435	4.46552
4728442	4.10591
4728443	3.89655
4728500	4.57882
4728530	2.82266
4728945	2.65271
4729340	4.22167
4729370	3.51232
4729493	3.20197
4729601	4.21429
4729617	3.38424
4729696	4.98522
4729721	3.30542
4729810	2.79803
4729813	3.0197
4729911	2.94581
4729938	3.89409
4729941	2.18473
4729955	3.23892
4729961	2.9064
4729984	2.66995
4730053	2.66995
4730153	2.78818
4730229	3.47044
4730332	2.92857
4730410	2.41133
4730438	4.19704
4730569	3.40887
4730774	2.91133
4730860	3.04926
4731080	3.97291
4731228	3.32512
4731504	2.99015
4731573	2.99015
4731802	3.07882
4732011	3.58128
4732182	2.96798
4732286	3.58128
4732398	3.05665
4732541	3.76355
4732855	3.04187
4732893	3.36207
4732900	4.87438
4733029	4.61576
4733052	5.71429
4733053	5.26847
4733055	5.44335
4733133	9.13793
4733429	6.9064
4733593	7.03941
4733874	8.15764
4734000	7.9064
4734033	7.97291
4734084	7.97537
4734378	8.41626
4734472	8.80788
4734477	7.59606
4734569	5.75123
4734660	5.46552
4734717	6.05172
4734857	5.68473
4735312	8.76108
4735399	3.75862
4735402	3.79803
4735405	3.9335
4735406	4.25123
4735433	6.23153
4735583	3.25369
4735587	3.4064
4735613	3.12808
4735632	3.18227
4735709	4.8399
4736012	2.62315
4736213	2.46305
4736273	2.50985
4736303	2.86946
4736532	2.36453
4736727	3.15271
4736826	3.13793
4736854	1.70443
4736911	1.42118
4736961	1.35222
4737018	1.65517
4737183	1.6798
4737254	1.52217
4737255	2.83498
4737261	2.58621
4737453	2.91872
4737539	2.75616
4737658	2.69704
4737764	2.66502
4737937	2.71675
4738654	2.76601
4738773	1.19212
4738865	1.53695
4738894	4.84483
4738971	3.92365
4739031	3.79064
4739132	3.96552
4739247	4.33005
4739557	4.26601
4739888	3.94581
4739961	4.15764
4739985	5.48522
4740123	5.04433
4740578	5.45567
4740674	7.0665
4740772	6.03202
4741039	6.07389
4741250	8.45074
4741333	5.867
4741334	5.82512
4741418	6.51724
4741421	5.5197
4741454	4.96305
4741641	4.95567
4741724	5.78325
4741734	5.46552
4741800	5.14778
4741972	5.78079
4741984	4.94581
4742026	5.63793
4742038	4.94581
4742384	6.7734
4742642	5.61823
4742745	5.34236
4743070	5.46059
4743283	6.6133
4743379	5.79803
4743381	5.29557
4743386	5.76355
4743425	5.18719
4743492	7.26847
4743816	5.04187
4743878	4.94828
4743904	5.64039
4743963	4.20936
4743964	5.17241
4744158	4.28079
4744224	5.30542
4744275	4.28079
4744293	4.83744
4744367	5.55419
4744369	4.48522
4744685	4.36946
4744916	5.64039
4744922	4.00246
4745015	4.09852
4745043	3.81281
4745107	3.83744
4745361	3.91133
4745376	4.25123
4745492	4.09606
4745517	3.99015
4745608	3.78571
4745732	3.97291
4745994	4.03202
4746600	3.71182
4746611	4.2266
4746626	3.67241
4746664	4.10099
4746877	4.58621
4747011	4.03695
4747013	3.70443
4747177	4.8202
4747616	7.19458
4747648	6.23153
4747826	6.21921
4748101	6.83251
4748195	6.47291
4748371	6.43103
4748407	6.44089
4748467	6.83251
4748474	6.30542
4748533	5.25123
4748576	8.03448
4748662	6.867
4748705	6.76847
4748712	6.69951
4748721	6.69951
4748730	8.00985
4748800	8.11084
4748802	7.1133
4748811	6.57635
4748876	7.20197
4748967	6.56897
4748968	6.57389
4749019	7.25616
4749020	5.62069
4749043	7.90148
4749244	4.59852
4749299	4.56158
4749421	4.40394
4749422	5.02463
4749454	3.76847
4749684	3.26108
4749786	3.48522
4749891	3.66749
4749936	3.11084
4750044	3.24631
4750105	3.60591
4750128	3.93842
4750198	3.2266
4750370	3.12069
4750649	3.23153
4750674	4.97783
4751013	4.40394
4751099	4.38424
4751104	4.22167
4751217	4.57389
4751416	4.53448
4751526	5.42611
4751911	4.33251
4751914	4.6133
4751970	4.86946
4752292	4.32512
4752382	4.69951
4752544	3.98522
4752604	5.81281
4752703	5.04187
4753055	4.87931
4753063	5.12069
4753067	4.7931
4753071	5.48276
4753194	4.97783
4753254	5.37685
4753302	5.54187
4753353	6.4064
4753436	4.24138
4753516	4.133
4753561	6.29803
4753962	5.21182
4754031	5.02463
4754098	5.70197
4754232	5.14778
4754492	5.08374
4754551	5.08374
4754614	5.69951
4754654	5.43596
4754697	5.96798
4754886	4.4064
4754888	4.16256
4754901	3.71182
4754930	3.5468
4754984	3.02956
4755006	3.05419
4755258	3.33498
4755309	3.27094
4755439	3.14039
4755768	4.18966
4755791	3.94089
4755815	3.75862
4755920	4.32266
4756072	4.0468
4756100	5.00246
4756303	4.87192
4756332	4.90148
4756548	4.65025
4756555	4.65025
4756748	4.71429
4756799	4.65025
4756892	4.7734
4756924	5.04926
4756939	4.73645
4757024	6.16749
4757040	5.16502
4757074	5.13547
4757254	5.15517
4757347	6.01478
4757397	5.41133
4757467	4.24877
4757515	4.02217
4757551	4.12315
4757562	5.09113
4757574	3.85714
4757579	3.67734
4757600	4.38916
4757643	3.92118
4757674	3.93596
4757708	3.49015
4757850	3.6133
4757889	3.92118
4757920	4.10099
4758082	4.77094
4758092	4.58867
4758193	4.39409
4758257	4.52956
4758302	5.74384
4758371	5.08621
4758455	4.68227
4758485	4.78818
4758496	5.9064
4758512	4.78818
4758598	3.05911
4758650	3.16502
4758670	3.68966
4758685	3.08128
4758894	3.60837
4758982	5.07389
4759048	4.34483
4759360	4.34729
4759610	4.38177
4759718	5.62069
4759830	3.9064
4759965	3.867
4759973	3.82266
4760061	4.34483
4760065	4.01232
4760122	3.32512
4760228	4.03448
4760256	3.45813
4760275	3.24631
4760599	3.4064
4760737	3.6798
4760841	3.61084
4760959	3.21182
4760960	3.71921
4761049	3.76601
4761090	4.44828
4761126	6.70936
4761351	6
4761403	5.79803
4761406	5.74138
4761414	5.13547
4761618	5.7734
4761672	5.55911
4761711	4.08867
4761829	4.99754
4761857	4.67734
4762086	4.19212
4762112	4.85222
4762194	4.22414
4762281	4.19212
4762416	4.12808
4762464	5.47044
4762661	4.52956
4762706	4.52956
4762783	5.22167
4763107	4.52956
4763205	4.52956
4763250	5.22167
4763293	5.47044
4763309	5.01724
4763497	5.39655
4763526	4.21921
4763616	5.22167
4763732	3.07635
4763742	4.30296
4763788	3.47783
4763914	4.55665
4763957	5.16749
4763982	8.13547
4764022	7.3399
4764043	6.62562
4764067	6.62562
4764187	6.62562
4764188	6.62562
4764207	6.62562
4764212	7.32512
4764229	6.44828
4764364	6.44828
4764590	6.45813
4764705	7.32759
4764708	6.97291
4764747	7.19704
4764883	7.13793
4764891	7.17734
4764911	7.58374
4765012	7.21182
4765068	7.32512
4765093	7.07389
4765182	7.47291
4765232	7.45567
4765239	5.52217
4765430	5.72906
4765462	5.83251
4765504	5.61823
4765701	5.23399
4765735	7.16502
4765746	6.34729
4765820	6.2266
4765838	6.82266
4765885	6.92611
4765899	6.70936
4765931	7.86453
4765995	9.15271
4766026	9.5
4766029	9.7266
4766034	9.52217
4766044	9.22167
4766066	8.9064
4766069	8.33498
4766210	10.1626
4766456	7.51232
4766635	7.22414
4766636	7.29557
4766719	8.367
4766734	7.55172
4766818	6.06897
4766834	6.06897
4766924	6.06897
4766940	6.06897
4767063	5.63793
4767072	5.63793
4767180	6.19458
4767317	5.57389
4767632	5.57389
4767737	5.69212
4767896	6.44581
4767961	5.70443
4768013	5.45074
4768243	5.46305
4768251	6.10837
4768256	5.61823
4768264	5.95567
4768366	6.13547
4768445	6.37438
4768585	6.16749
4768642	5.65764
4768769	6.89409
4768843	5.44581
4768855	5.91626
4768879	5.6601
4769011	5.55665
4769096	6.00739
4769304	5.66749
4769705	6.30049
4769775	8.13054
4769808	6.39901
4769947	6.51478
4769976	6.72167
4770038	7.08374
4770084	6.2069
4770343	6.04433
4770412	8.51232
4770420	6.51232
4770511	6.56897
4770582	6.45813
4770747	7.02217
4770900	6.15764
4770901	7.04433
4770946	6.08621
4770950	6.05665
4770983	6.46798
4771003	6.73645
4771005	6.5468
4771279	7.24138
4771288	6.61823
4771506	6.61823
4771535	6.64286
4771681	6.63054
4771709	6.65271
4771753	7.55665
4771764	6.81527
4771790	6.84236
4771814	6.83744
4771950	7.3867
4772018	6.81034
4772113	7.6133
4772211	8.28079
4772216	7.35222
4772249	6.2069
4772294	5.81527
4772295	5.81527
4772450	5.89163
4772563	5.8867
4772590	6.13054
4772865	7.63054
4772949	6.60837
4773013	6.67241
4773017	5.63793
4773138	6.75369
4773301	5.44335
4773487	5.40148
4773500	5.42611
4773595	5.46552
4773629	6.03695
4773763	5.39901
4773889	4.99261
4774448	5.00985
4774503	4.9532
4774661	4.9532
4774682	6.43103
4774717	5.30296
4774775	5.25369
4774895	5.21675
4774929	6.72906
4775033	5.34236
4775043	5.05419
4775184	4.98768
4775217	4.68227
4775284	4.75862
4775477	4.73645
4775578	4.85222
4775581	5.9064
4775583	4.71921
4775619	5.01232
4775723	5.47783
4775802	4.95074
4775891	5.71921
4776016	5.07389
4776021	4.3867
4776405	4.31281
4776406	4.23892
4776452	6.59113
4776569	4.5468
4776684	4.29803
4776720	4.68473
4776886	5.24138
4776941	4.33251
4776967	3.77094
4777055	3.36453
4777096	3.31281
4777117	3.49507
4777140	3.31527
4777196	3.15764
4777221	3.85468
4777224	3.29803
4777285	3.91626
4777286	3.87192
4777326	4.57635
4777332	5.05172
4777355	5.01478
4777429	5.10837
4777463	5.12562
4777532	4.64778
4777538	4.49754
4777685	4.64039
4777712	4.3399
4777848	4.93842
4778012	4.00739
4778056	4.35222
4778098	4.16502
4778130	4.01478
4778193	4.14286
4778363	4.34729
4778539	3.97537
4778548	4.00739
4778588	6.85714
4778590	5.14778
4778740	6.83498
4778876	7.78079
4778932	7.50493
4779047	7.133
4779258	7.133
4779260	7.31034
4779394	7.66502
4779416	6.09852
4779546	5.85222
4779582	6.12562
4779658	6.22414
4779732	5.68227
4779789	5.87438
4779961	5.34483
4780029	5.133
4780030	5.21429
4780072	5.3202
4780074	5.7069
4780243	6.28325
4780383	5.62562
4780428	5.62562
4780441	6.20936
4780518	5.62562
4780652	5.99015
4780902	7.22167
4781032	6.17488
4781155	6.28325
4781224	7.75369
4781317	6.59852
4781334	6.16502
4781362	6.32759
4781514	6.32759
4781572	6.74877
4781631	7.47537
4781740	7.03202
4781844	7.37438
4781942	7.35961
4781974	7.71429
4782037	7.55665
4782159	7.21429
4782255	7.21429
4782258	7.80296
4782532	7.41872
4782738	7.65517
4782911	7.89901
4782927	7.31034
4782933	7.31034
4783223	7.31034
4783241	7.67241
4783373	8.31034
4783387	7.12069
4783442	6.9335
4783534	6.82759
4783646	6.80049
4783809	6.80049
4783972	7.10345
4783973	6.867
4784005	7.45074
4784145	6.79064
4784194	6.32759
4784351	7.37192
4784424	6.90394
4784430	6.90394
4784469	6.90394
4784585	6.94828
4784709	6.91379
4784711	6.91379
4784759	7.71675
4784796	5.85961
4784931	5.8399
4784952	5.8399
4784958	6.50246
4785115	6.23892
4785157	5.75616
4785283	6.46552
4785488	6.20443
4785502	6.16502
4785658	5.96059
4785669	5.96059
4785739	7.18473
4785790	6.66502
4785827	6.50246
4785858	7.42118
4785861	6.55172
4785878	6.88424
4786164	7.00246
4786229	6.40148
4786350	6.53448
4786443	6.59606
4786480	8.09606
4786481	8.04433
4786504	7.90148
4786522	7.90148
4786523	7.90148
4786530	7.90148
4786585	7.90148
4786637	7.90148
4786641	7.90148
4786663	7.90148
4786678	7.90148
4786680	7.90148
4786695	9.66995
4786807	6.73399
4786844	6.79803
4786894	6.73399
4786977	6.73399
4786990	6.97537
4787072	6.87931
4787123	6.87931
4787156	6.87931
4787206	6.87931
4787211	6.87931
4787316	7.05172
4787370	5.94089
4787425	6.40148
4787427	4.92118
4787440	5.47537
4787503	5.62315
4787525	5.29803
4787556	6.06897
4787560	5.64778
4787577	5.91626
4787627	8.80788
4787708	11.1108
4787728	11.0788
4787730	9.2069
4787732	12.0271
4787761	12.2389
4787763	12.0542
4787764	11.3744
4787766	11.5517
4787767	11.9089
4787826	11.4236
4787845	11.165
4787863	11.0419
4787864	12.9606
4787874	12.3547
4787956	12.4409
4787991	12.0394
4787993	12.7808
4788178	12.2857
4788328	12.5862
4788453	12.6946
4788555	11.7241
4788559	11.6502
4788574	12.8695
4788599	11.936
4788610	12.165
4788615	13.2685
4788634	12.564
4788664	12.0665
4788666	12.2906
4788681	12.6429
4788703	12.5419
4788746	11.0246
4788833	10.867
4788851	15.3941
4789021	13.7931
4789022	13.1847
4789087	12.9975
4789320	12.9581
4789343	11.8966
4789384	11.702
4789448	11.6084
4789450	10.9458
4789622	11.6207
4789669	12.0616
4789680	11.4483
4789716	13.7882
4789732	12.7734
4789739	12.9606
4789787	13.3251
4789821	12.3005
4789826	11.4606
4789845	12.2857
4789866	10.9138
4789886	8.51232
4789900	8.09113
4789902	7.3202
4789918	8.77094
4789942	4.82759
4790121	3.99261
4790123	4.71675
4790214	4.31527
4790221	4.92365
4790304	4.19704
4790347	3.84975
4790389	3.66995
4790401	3.21921
4790410	4.03202
4790416	5.3202
4790425	3.61084
4790438	3.60099
4790450	4.69212
4790484	4.67488
4790491	4.97044
4790503	5.85468
4790506	5.46552
4790546	4.51478
4790568	3.93596
4790569	3.96305
4790575	4.54926
4790585	5.47537
4790589	3.09606
4790590	3.31773
4790597	5.01232
4790617	3.62808
4790649	3.95813
4790656	4.26847
4790676	4.89163
4790690	3.30788
4790703	3.00493
4790711	2.8867
4790746	2.71675
4790747	2.92118
4790758	2.83498
4791285	2.50493
4791349	1.86946
4791367	1.37931
4791368	1.41626
4791448	3.05172
4791455	1.53202
4791473	1.72167
4791563	1.80049
4791572	2.67734
4791587	1.94581
4791669	1.79803
4791755	2.46798
4791793	1.71675
4791812	0.775862
4791815	3.8867
4792022	2.57635
4792040	2.46552
4792057	6.89163
4792066	5.98522
4792077	5.71429
4792089	6.17734
4792096	5.58867
4792107	5.22167
4792118	6.73892
4792125	5.14778
4792142	11.0049
4792259	9.82266
4792263	9.48276
4792269	11.4064
4792273	10.5911
4792276	10.4803
4792432	13.1502
4792446	11.2586
4792544	10.3325
4792547	9.9803
4792555	9.92365
4792588	13.9138
4792614	12.867
4792620	12.0468
4792625	12.0567
4792639	14.734
4792776	15.2241
4792830	13.8842
4793085	13.335
4793087	12.8621
4793100	14.4409
4793117	13.4483
4793124	13.0123
4793144	13.3916
4793147	12.665
4793148	12.7808
4793162	12.5961
4793164	12.2512
4793182	12.5172
4793185	12.1552
4793365	12.2734
4793371	8.81034
4793504	9.08867
4793537	10.7365
4793590	9.78571
4793607	9.92365
4793682	9.92365
4793703	9.34729
4793704	9.30788
4793705	9.65271
4793713	11.6626
4793718	9.7069
4793720	9.62069
4793722	9.58867
4793798	9.95567
4793801	10.0419
4793805	8.37685
4793896	8.40394
4793927	8.44828
4793944	8
4793946	7.18719
4793977	7.24138
4794053	6.98276
4794054	6.98276
4794065	7.02217
4794274	7.03202
4794300	7.76355
4794311	5.43596
4794354	8.4064
4794360	7.93103
4794397	7.94828
4794414	7.89409
4794453	7.89409
4794524	7.89409
4794535	8.52217
4794538	8.33005
4794652	8.33005
4794668	10.4828
4794693	9.44828
4794709	9.44828
4794788	9.44828
4794796	9.44828
4794814	9.44828
4794947	9.44828
4794991	9.44828
4795043	9.44828
4795093	9.44828
4795094	9.44828
4795123	9.44828
4795147	9.44828
4795151	9.48276
4795240	9.44828
4795284	9.15764
4795311	9.15764
4795322	9.12315
4795345	9.12315
4795409	10.069
4795423	7.9803
4795518	7.84729
4795523	7.60837
4795564	7.8867
4795580	8.94581
4795648	5.8867
4795734	6.10591
4795855	5.8867
4795873	5.83744
4795874	5.86946
4795921	5.96552
4795933	5.77586
4795959	5.80788
4796038	5.77586
4796075	6.17241
4796181	6.51724
4796198	6.76847
4796202	6.9532
4796206	8.90887
4796218	8.59606
4796222	8.58128
4796230	8.53941
4796346	8.56158
4796366	8.52956
4796496	8.85714
4796505	9.17734
4796510	8.85714
4796579	8.58374
4796581	8.58374
4796598	8.80788
4796604	8.71182
4796669	8.81527
4796698	8.78079
4796721	8.78079
4796740	8.78079
4796767	9.31773
4796787	9.89409
4796827	7.23645
4796979	7.26847
4797287	7.68473
4797472	6.97537
4797532	7.15517
4797578	6.75862
4797587	6.39901
4797633	6.58621
4797636	7.24631
4797654	7.37685
4797691	7.13547
4797724	7.07143
4797737	7.10345
4797983	7.19951
4798042	7.10345
4798178	7.39901
4798366	7.10345
4798435	7.9532
4798484	6.80296
4798501	6.57389
4798725	6.57389
4798745	9.69458
4798896	8.5468
4798941	8.7266
4799017	8.69212
4799018	8.69212
4799028	8.95813
4799048	8.60591
4799081	9.10837
4799106	8.60591
4799118	9.94828
4799158	9.96552
4799184	9.30049
4799225	9.30049
4799372	9.30049
4799429	9.30049
4799433	9.30049
4799439	9.30049
4799508	9.30049
4799540	9.30049
4799556	9.30049
4799596	9.30049
4799738	9.30049
4800019	18.6946
4800096	18.4975
4800097	16.4926
4800155	15.8005
4800223	14.9212
4800238	15.1527
4800281	14.7241
4800294	14.6478
4800392	14.8547
4800410	14.0813
4800445	14.0837
4800446	15.1059
4800474	14.0468
4800498	14.069
4800555	13.702
4800560	13.436
4800638	13.4507
4800659	13.4704
4800660	13.0493
4800692	13.3325
4800715	15.7906
4800775	15.0099
4800776	14.601
4800778	15.1355
4800844	17.6847
4800904	18.3498
4800952	17.7241
4800960	14.7759
4800974	14.5542
4800991	14.0591
4800995	13.5099
4800997	11.7685
4801002	11.3374
4801003	11.1453
4801004	13.3251
4801010	9.89901
4801012	9.82759
4801034	9.81773
4801043	9.29803
4801045	10.4704
4801046	9.41133
4801047	10.569
4801050	11.9212
4801054	11.2438
4801083	11.4089
4801094	12.3744
4801103	11.8916
4801116	11.9212
4801131	13.5099
4801158	10.335
4801174	10.2094
4801175	13.3941
4801324	12.4655
4801335	12.8177
4801347	13.4803
4801352	13.1453
4801371	12.4384
4801377	12.2685
4801382	11.8842
4801418	11.5394
4801436	13.2808
4801542	13.1995
4801592	17.4803
4801624	15.8227
4801702	15.3522
4801744	15.3177
4801745	14.8966
4801865	14.4852
4802030	15.7857
4802055	14.7438
4802142	14.2069
4802182	13.9384
4802255	13.633
4802284	13.4704
4802314	12.6798
4802320	11.9729
4802387	12.798
4802556	15.2635
4802709	14.5074
4802753	13.9483
4802754	13.5542
4802831	13.4557
4802840	13.3916
4802841	12.6798
4802843	12.766
4802890	12.436
4803024	12.17
4803155	11.7734
4803230	11.5911
4803271	12.1626
4803337	11.7857
4803454	10.9975
4803455	12.8818
4803459	14.8768
4803488	13.9828
4803499	13.9901
4803537	13.564
4803552	13.8719
4803610	13.4606
4803696	14.0419
4803739	15.266
4803842	14.3793
4803905	13.7365
4803913	13.6626
4803931	16.7118
4804022	15.2562
4804023	17.2512
4804097	15.8473
4804111	15.9384
4804141	15.5049
4804142	15.234
4804197	16.8128
4804199	14.6897
4804202	14.4557
4804215	13.9877
4804226	15.234
4804276	13.6232
4804327	14.5271
4804410	15.4483
4804462	13.9803
4804465	13.5961
4804471	14.2931
4804482	13.8128
4804510	16.0517
4804604	14.8818
4804606	14.4975
4804618	14.2143
4804633	13.931
4804639	13.7414
4804658	17.5517
4804670	13.6675
4804677	13.4926
4804678	13.5049
4804690	13.6995
4804703	12.8596
4804704	12.5616
4804718	12.5764
4804733	12.9507
4804870	14.5788
4804882	11.4015
4804933	12.9113
4804975	13.0369
4805061	12.4729
4805065	13.9261
4805113	13.7956
4805123	13.5493
4805216	13.4951
4805235	12.4507
4805260	10.4828
4805319	10.7094
4805328	9.81527
4805370	11.3374
4805387	8.35222
4805388	7.88177
4805539	7.46059
4805547	7.31034
4805562	8.30542
4805570	8.04187
4805702	7.27094
4805774	7.02217
4805916	6.25616
4806143	5.94335
4806207	7.68719
4806272	6.59852
4806333	6.10345
4806377	6.45567
4806475	6.41379
4806500	8.11823
4806551	7.33744
4806562	7.12808
4806567	6.80296
4806594	9.25123
4806596	8.4532
4806626	7.9335
4806645	7.53695
4806686	7.19458
4806750	6.90887
4806773	6.97291
4806776	7.66502
4806800	3.47783
4806922	3.47783
4806968	4.78818
4807030	3.15764
4807084	3.15764
4807090	3.15764
4807138	3.31281
4807163	3.18473
4807219	3.18473
4807226	3.24877
4807245	3.33498
4807316	3.44828
4807355	2.45567
4807403	2.65025
4807438	2.21182
4807451	1.75369
4807528	2.35468
4807550	2.38916
4807580	2.1601
4807598	3.34975
4807660	2.79557
4807733	2.84729
4807844	2.81281
4807852	2.81281
4807866	2.77833
4808182	2.79557
4808191	3.7069
4808202	2.48276
4808221	2.48276
4808223	3.08374
4808240	3.42118
4808380	3.89409
4808542	2.56897
4808574	2.5936
4808635	3.87192
4808750	3.18966
4808804	3.34975
4808812	3.25123
4808853	2.16502
4808861	2.31773
4808902	4.43103
4808981	3.24631
4808998	4.12315
4809003	3.62808
4809005	3.7069
4809027	4.64532
4809038	3.65025
4809057	3.48276
4809083	5.09113
4809157	1.95567
4809248	2.0665
4809262	3.82512
4809292	3.25123
4809307	3.18719
4809314	3.18719
4809319	3.49507
4809322	5.26847
4809384	2.86207
4809459	5.33251
4809470	3.43842
4809520	3.89163
4809562	5.12315
4809578	4.41379
4809594	4.51478
4809618	7.08128
4809671	4.23153
4809674	3.92857
4809679	3.85222
4809736	4.5197
4809789	3.60099
4809822	2.99507
4809850	3.56158
4810246	3.04433
4810280	3.75369
4810400	2.87931
4810443	3.40887
4810499	3.17241
4810507	3.55419
4810569	2.83005
4810670	3.83005
4810685	3.57882
4810732	3.26355
4810780	2.95813
4810790	3.42365
4810809	3.34729
4810869	2.57635
4811003	4.58621
4811165	3.68227
4811191	3.67241
4811283	5.0665
4811297	4.36453
4811298	4.36453
4811302	4.36453
4811417	5.58621
4811428	4.38177
4811529	3.67734
4811641	3.65025
4811722	3.65025
4811828	3.99015
4811931	4.14532
4812168	4.9064
4812207	4.58374
4812446	4.98522
4812573	4.92611
4812646	5.08128
4812715	4.61084
4812825	5.26355
4812885	4.5665
4813346	3.0665
4813414	3.41133
4813506	4.27586
4813541	4.78571
4813692	4.50739
4813745	2.96305
4813967	3.5
4814192	2.98768
4814213	6.37438
4814215	5.43103
4814216	6.7734
4814218	6.01724
4814239	6.1798
4814405	6.6798
4814432	5.92118
4814529	6.71921
4814584	6.68473
4814670	6.56897
4814809	6.25369
4814822	6.83005
4815032	6.49754
4815340	5.80788
4815496	5.84483
4815497	7.15517
4815522	6.07389
4815567	9.43103
4815569	8.16502
4815623	7.99261
4815711	8.57143
4815730	8.08867
4815870	7.49261
4816073	7.71429
4816275	7.59113
4816279	8.62808
4816460	8.94828
4816481	8.64286
4816682	8.91379
4816714	8.60837
4816733	8.67734
4816734	8.98522
4816759	10.1798
4816796	8.64039
4816953	8.64778
4817228	8.55419
4817501	11.9852
4817507	11.165
4817526	10.8005
4817568	10.0099
4817675	10.0099
4817731	11.5271
4817789	9.74138
4817916	9.63793
4818060	9.63793
4818200	10.4901
4818485	10.3251
4818844	12.0665
4818865	11.2241
4818951	11.2414
4819226	10.8621
4819454	10.5099
4819500	11.7882
4819537	10.6379
4819699	10.6823
4819708	10.9286
4819829	10.9803
4819840	10.4778
4819843	12.064
4819893	10.8399
4819894	10.6084
4819953	11.2291
4820278	9.88424
4820291	9.88424
4820397	10.4852
4820436	9.98276
4820506	9.99261
4820785	10.1675
4820878	10.3571
4820928	10.1798
4820930	9.75616
4820934	9.46798
4820956	9.65271
4821044	9.75616
4821231	9.36207
4821261	9.42118
4821269	11.1897
4821459	9.82266
4821460	9.97044
4821588	10.6626
4821599	10.564
4821620	10.5148
4821698	10.4384
4821741	10.0197
4821743	9.79803
4821815	10.1429
4821816	9.99261
4821898	9.9532
4822011	9.97044
4822058	10.8571
4822136	10.1601
4822167	10.0493
4822168	10.0493
4822355	10.4138
4822694	9.81773
4822775	10.798
4822779	5.55172
4822794	5.75616
4822958	6.01478
4823078	6.18227
4823187	5.62315
4823250	5.53941
4823254	5.89409
4823261	5.40887
4823382	5.55419
4823405	5.60837
4823423	6.99507
4823429	5.36207
4823474	5.46059
4823477	7.16749
4823522	5.99754
4823524	6.45074
4823528	7.26847
4823647	7.02956
4823672	6.23399
4823767	6.58374
4824211	6.53695
4824483	5.35222
4824718	5.22414
4824835	5.64039
4824859	4.68473
4824864	4.92365
4824872	6.73892
4824928	6.74138
4825018	7.66502
4825183	7.0936
4825185	7.0936
4825295	7.50739
4825595	7.78325
4825713	7.5936
4825763	7.07143
4826270	7.23892
4826521	7.53695
4826560	7.01724
4826585	6.80296
4826715	6.64778
4826780	6.36207
4826819	6.50985
4827122	6.48276
4827158	6.52956
4827202	7.31281
4827286	6.72906
4827287	6.75369
4827296	7.90394
4827375	7.6133
4827446	7.23399
4827462	7
4827777	7.22167
4827838	7
4827904	7
4828049	7.07389
4828120	7.04926
4828149	7.17734
4828154	7.03202
4828179	6.7931
4828204	6.95567
4828238	6.7931
4828241	6.7931
4828259	6.86207
4828312	7.08867
4828427	8.22906
4828436	5.88916
4828438	5.83005
4828444	5.75616
4828478	6.42118
4828483	6.33005
4828530	6.62315
4828536	6.27094
4828601	6.15271
4828612	6.89163
4828621	6.87438
4828858	6.63547
4828861	6.92611
4828894	5.10837
4828953	5.08374
4828999	5.36946
4829159	4.96798
4829207	4.99015
4829235	7.65025
4829260	7.03202
4829311	8.14039
4829447	7.10591
4829581	6.73153
4829597	6.91872
4829733	6.64039
4829975	6.9064
4830038	6.72906
4830086	6.55172
4830124	7.43842
4830310	7.3399
4830357	10.7808
4830365	10.0197
4830389	11.2266
4830495	10.0123
4830555	10.2241
4830565	10.2266
4830686	10.9926
4830777	10.5246
4830902	11.601
4830949	11.1355
4830954	10.798
4830964	11.33
4831004	11.0099
4831027	11.0099
4831039	11.4089
4831120	10.6675
4831130	10.5887
4831133	10.3202
4831197	10.6601
4831211	10.6921
4831219	10.9458
4831267	10.6059
4831268	11.7586
4831271	12.8399
4831350	15.665
4831381	15.8596
4831383	18.569
4831390	18.7044
4831497	18.4335
4831517	17.8621
4831536	17.1675
4831595	16.9655
4831596	17.4286
4831668	17.1305
4831685	16.9261
4831798	16.7365
4831949	18.5665
4831979	18.0468
4832111	17.6478
4832117	17.2611
4832156	17.0369
4832171	16.7833
4832224	16.5419
4832257	16.0172
4832274	15.6946
4832282	15.468
4832299	15.5074
4832349	15.1527
4832364	14.9557
4832400	14.8966
4832478	15.8916
4832576	15.1502
4832609	14.8522
4832610	14.4581
4832612	14.0419
4832695	13.8153
4832725	13.5468
4832727	13.5542
4832798	13.165
4832887	12.9483
4832892	13.0714
4832912	13.899
4832937	12.4458
4832961	12.2094
4833002	11.9236
4833022	11.8892
4833271	11.9704
4833329	12.2611
4833364	12.8571
4833464	11.5714
4833703	11.1034
4833788	10.8695
4833961	10.6207
4834029	10.2586
4834037	10.0616
4834285	9.89409
4834382	9.57882
4834400	9.44089
4834545	9.633
4834679	8.91626
4834762	7.99507
4834763	7.99507
4834782	8.1798
4835032	8.25369
4835167	7.73645
4835335	8.10591
4835394	7.89901
4835429	7.81773
4835550	7.81773
4835555	7.81773
4835600	7.89901
4835633	8.25369
4835674	7.73645
4835704	7.73645
4835772	8.24384
4835807	7.73645
4835817	7.8399
4835873	8.9064
4835897	6.74631
4835906	6.75369
4835926	6.93596
4835979	7.24877
4835981	7.08867
4836014	8.98522
4836046	8.72167
4836139	8.54433
4836221	8.64778
4836298	8.4335
4836329	7.82266
4836347	7.82266
4836379	8.08621
4836414	8.06897
4836458	8.95567
4836479	6.36946
4836506	6.74138
4836718	6.73892
4836891	7.4335
4837120	6.39655
4837151	6.2734
4837157	6.68719
4837177	6.26847
4837186	6.35714
4837196	6.64778
4837214	5.92365
4837239	7.94335
4837267	6.79803
4837309	7.02217
4837353	6.70197
4837545	6.70197
4837701	6.70936
4837826	6.96552
4837833	6.58621
4837910	6.45074
4837980	6.46059
4838054	7.07882
4838294	6.73153
4838376	7.51232
4838437	6.81034
4838495	6.16995
4838541	5.89655
4838605	7.50493
4838652	6.45074
4838663	6.45074
4838810	6.45074
4838948	6.71675
4839108	6.73399
4839423	7.02956
4839658	6.2734
4839809	6.24384
4839828	6.24384
4839886	7.19458
4840392	6.80049
4840497	6.82266
4840844	9.76601
4840855	9.77094
4840996	9.46305
4841332	10.702
4841397	9.5
4841665	10.0567
4841867	9.4532
4841985	9.50246
4842063	11.3916
4842289	10.1305
4843012	9.89901
4843229	10.0936
4843283	13.1478
4843288	7.99507
4843336	8.24631
4843448	8.95567
4843507	6.63054
4844051	5.12069
4844357	6.85468
4844709	6.98276
4844780	6.40394
4844916	6.46798
4845095	6.20443
4845195	6.25862
4845222	5.85961
4845789	6.84975
4846017	4.66502
4846058	4.29064
4846543	3.79803
4847496	3.74138
4847500	7.00246
4848743	6.84483
4848755	7.32512
4849026	7.12315
4849030	7.84729
4849095	6.97783
4849536	6.54926
4849540	6.7931
4850126	6.5468
4850428	6.5468
4850770	6.5468
4850780	6.84975
4850904	7.14286
4850922	5.46798
4851092	3.81034
4851123	6.27586
4851319	5.30788
4851411	5.11084
4851771	8.50985
4851861	7.50246
4851863	6.68966
4851895	6.68966
4851904	6.75616
4851910	7.80542
4852347	8.31527
4852387	8.49261
4852406	5.09852
4853041	6.03941
4853221	5.62069
4853239	5.77833
4853242	5.70936
4853596	5.43596
4853597	5.48768
4853774	5.48768
4853776	6.44828
4853985	5.47537
4854066	4.70443
4854106	4.38916
4854268	6.81773
4854334	5.08867
4854433	6.41626
4854574	5.74138
4854579	5.64039
4854677	11.032
4854700	9.08374
4854892	9.80296
4855302	9.49261
4855350	9.49261
4855512	9.49261
4855528	9.49261
4855805	13.4163
4855937	10.101
4856014	10.1059
4856042	11.3128
4856313	11.298
4856391	9.18473
4856423	9.10099
4856490	9.10099
4856719	10.8128
4856731	8.7069
4856776	8.78571
4856831	9.03695
4857075	8.75369
4857267	9.633
4857507	6.38424
4857652	5.84236
4857751	6.25369
4857906	7.34975
4857920	8.45567
4857950	6.89901
4858050	6.87438
4858250	7.39409
4858281	9.33744
4858403	7.05665
4858436	7.05665
4858510	7.05665
4858629	7.74384
4858657	7.40887
4858714	6.01724
4858773	6.15517
4858795	6.14039
4858805	7.96305
4858939	8.21675
4858949	6.22906
4859056	6.3399
4859255	7.0468
4859355	6.03202
4859388	10.1453
4859542	8.39409
4859597	8.36946
4859598	8.07143
4859630	7.97044
4859837	7.97044
4859932	7.97044
4859976	9.0665
4860110	6.04926
4860610	5.62069
4860699	4.77833
4860726	7.86207
4860765	6.94089
4860814	6.39163
4861048	6.39655
4861124	6.7734
4861158	9.32759
4861390	7.91133
4861536	7.35714
4861601	7.69704
4861611	7.73153
4861615	7.55911
4861630	7.55911
4861649	7.58128
4861742	7.56897
4861753	7.56897
4861781	7.56897
4861860	7.56897
4861947	7.56897
4861985	7.73399
4862060	5.96552
4862077	5.60837
4862394	4.85961
4862438	4.95813
4862473	4.82266
4862500	4.82266
4862873	5.36207
4862880	4.18473
4862911	4.2266
4862912	4.91133
4863046	4.45074
4863053	4.19212
4863173	4.54187
4863195	3.97291
4863196	4.21921
4863293	3.87931
4863350	4.09113
4863362	3.90887
4863377	3.90148
4863413	4.62069
4863498	4.2734
4863531	4.23892
4863537	4.57635
4863634	4.19458
4863982	5.66502
4864006	4.10099
4864059	4.03448
4864092	5.56404
4864099	4.72414
4864136	4.02956
4864200	4.48768
4864247	4.55419
4864261	4.64532
4864284	4.58867
4864292	4.38916
4864308	4.68966
4864594	4.37192
4864602	4.25123
4864638	4.25123
4864750	4.25123
4864820	4.29803
4864869	4.31773
4864895	4.61576
4864925	3.88177
4864932	4.00493
4865030	4.18473
4865036	4.13547
4865086	4.04433
4865146	4.02709
4865185	4.16256
4865204	5.2931
4865235	5.0468
4865334	7.52709
4865458	6.78818
4865461	6.78818
4865601	6.91133
4865690	9.15271
4866010	10.1626
4866016	7.53941
4866567	8.54926
4867953	8.14532
4867955	8.08374
4867973	9.98276
4869567	9.45813
4869587	8.74138
4869596	9.16749
4869620	10.5049
4869657	10.33
4869672	11.1527
4869684	10.0049
4869886	8.7931
4869919	7.83251
4869938	7.7734
4869970	6.63547
4869978	6.70197
4869983	6.18227
4870027	5.28079
4870034	4.24138
4870059	3.85468
4870061	3.27586
4870564	3.82266
4870650	1.50739
4870702	1.20936
4870714	1.21182
4870834	1.91872
4870842	1.19458
4870892	1.43103
4870921	1.59113
4871102	1.09852
4871146	1.08374
4871178	1.08374
4871201	1.60837
4871217	1.34975
4871225	2.18227
4871229	1.12069
4871317	2.23399
4871385	1.35961
4871451	1.16995
4871507	1.23645
4871657	1.65271
4871730	0.921182
4871766	0.884236
4871774	1.09606
4871775	1.0936
4871792	1.16502
4871834	1.46798
4871858	1.26601
4871878	1.46059
4871939	1.24877
4871948	1.09113
4872021	1.5
4872022	1.1133
4872041	4.38424
4872118	4.30788
4872199	5.22167
4872284	5.95813
4872764	8.46552
4872817	7.40394
4872849	11.5246
4872883	12.431
4873741	12.1552
4873768	16.1847
4873771	16.6527
4873802	16.0665
4873810	17.0936
4874677	16.6576
4874700	15.798
4874908	16.9877
4874911	15.5345
4874934	15.1872
4874950	15.6379
4874951	18.3744
4874965	17.7463
4874982	16.7044
4875019	17.3374
4875193	17.8547
4875766	17.5911
4875781	17.8251
4875888	16.8892
4876162	16.0813
4876197	16.2709
4876244	17.1232
4876266	16.5764
4876293	16.5813
4876309	16.5025
4876362	16.2069
4876368	16.5911
4876398	16.0369
4876407	17.1453
4876433	18.5394
4876505	17.7438
4876517	17.6182
4876532	16.569
4876549	16.4507
4876552	17.4606
4876563	16.3547
4876602	16.7069
4876604	15.0025
4876619	14.6281
4876654	15.1281
4876697	14.9113
4876730	15.0074
4876777	13.6108
4876920	11.0049
4876921	15.266
4876934	15.6626
4876935	15.2044
4876936	14.9384
4876937	15.4187
4876939	15.3547
4876940	15.3571
4876966	15.0049
4876967	14.6601
4876974	14.7217
4876975	13.4901
4876976	13.9507
4876991	13.9458
4876994	12.7537
4876998	12.835
4877006	12.3473
4877010	12.1724
4877011	11.9064
4877015	12.8374
4877018	11.5665
4877148	8.82512
4877170	8.21921
4877191	7.63054
4877194	6.5
4877206	9.16749
4877218	7.66256
4877223	7.05172
4877229	7.22167
4877271	6.5936
4877273	6.47537
4877279	6.91133
4877280	5.67241
4877284	6.09606
4877285	6.83498
4877304	5.73399
4877312	5.70443
4877322	8.06404
4877323	4.90148
4877326	4.94828
4877333	6.25369
4877350	5.78571
4877356	7.367
4877360	5.85961
4877405	6.3867
4877424	5.62808
4877440	7.28571
4877479	5.133
4877482	4.73399
4877485	7.61084
4877498	6.19704
4877516	6.07389
4877518	5.53695
4877521	5.17734
4877525	4.81527
4877528	4.37685
4877585	4.76108
4877590	2.35222
4877608	4.41379
4877672	3.35714
4877673	4.67734
4877675	3.76355
4877689	3.84483
4877705	5.14778
4877717	4.9532
4877727	5.95567
4877797	5.95074
4877824	5.59606
4877931	5.51232
4877933	4.4532
4877939	4.22167
4877941	3.88177
4877943	3.66502
4877945	3.49507
4877947	4.12562
4877949	4.49015
4877951	4.04187
4877953	3.99261
4877977	3.73892
4877981	3.5936
4878069	3.70197
4878147	2.03695
4878167	2.45074
4878197	2.19951
4878259	2.3867
4878304	2.24877
4878402	2.78325
4878494	2.48768
4878537	2.30788
4878562	2.30788
4878658	2.71182
4878714	3.04187
4878745	2.83005
4878802	2.83005
4878823	2.8399
4878830	3.20443
4878832	3.6133
4878891	3.08128
4878923	2.83498
4878979	3.78325
4879003	2.633
4879061	2.54187
4879062	3.47537
4879127	2.96305
4879151	2.76108
4879198	2.79064
4879303	2.90148
4879340	2.64778
4879357	3.12562
4879369	2.55419
4879380	2.59606
4879384	3.49015
4879418	2.53448
4879475	2.80542
4879481	2.75862
4879542	2.80788
4879630	2.66749
4879731	2.83005
4879840	3.08374
4879961	5.64778
4880044	5.21182
4880159	5.34729
4880249	5.78818
4880259	5.24138
4880262	5.37685
4880338	5.43596
4880345	5.52217
4880374	6.29803
4880395	9.15025
4880438	9.03448
4880447	9.87685
4880454	9.13547
4880494	11.8571
4880574	10.4729
4880599	10.4089
4880671	10.5936
4880711	10.9557
4880758	9.50739
4880786	9.61823
4880879	9.91379
4880974	8.85714
4881256	8.92365
4881369	10.3522
4881386	10.4113
4881403	10.2635
4881551	10.1995
4881581	10.0443
4881582	11
4881638	9.31281
4881674	9.77586
4881729	9.07635
4881774	9.02217
4881795	10.4039
4881800	8.89655
4881806	9.23645
4881807	8.9532
4881966	10.0222
4882012	8.86946
4882066	9.07882
4882146	9.2266
4882190	9.64039
4882238	9.15025
4882286	8.75616
4882368	8.64532
4882438	9.65271
4882446	11.6502
4882474	10.5
4882490	10.468
4882608	10.468
4882655	10.5074
4882706	12.2217
4882753	9.64039
4882792	9.30542
4882843	8.82512
4882916	8.80788
4882995	9.33251
4883284	8.36453
4883405	8.88424
4883421	9.22167
4883439	8.81527
4883448	9.20197
4883459	10.1872
4883497	9.40887
4883517	9.52709
4883574	10.234
4883685	9.85468
4883742	9.62562
4883763	8.60837
4883945	8.89655
4883969	8.15271
4884099	8.38177
4884117	8.29557
4884152	8.14778
4884231	8.04926
4884289	8.65271
4884331	8.42611
4884332	8.44828
4884364	8.47291
4884376	8.43596
4884484	8.39655
4884499	8.367
4884570	8.50739
4884705	8.8399
4884743	8.46305
4884746	7.65764
4884751	7.76601
4884797	7.60837
4884880	7.67241
4884884	7.64039
4884907	7.50739
4884917	7.5197
4885077	7.64039
4885080	7.49754
4885119	7.89655
4885202	7.64286
4885286	7.59113
4885343	8.54433
4885358	8.64778
4885380	7.87931
4885436	7.88177
4885464	8.54187
4885493	8.44828
4885499	8.48522
4885509	8.17734
4885523	8.0936
4885599	8.23892
4885609	8.63547
4885693	7.82266
4885700	7.53695
4885703	7.71182
4885742	7.52217
4885748	7.71921
4885793	7.75123
4885863	7.59113
4885864	7.59852
4885886	7.85468
4885954	7.60837
4885965	7.90148
4885974	8.76601
4885989	10.1502
4886023	9.54926
4886036	9.50985
4886056	9.43596
4886157	11.7414
4886198	8.68227
4886209	8.68227
4886243	10.9828
4886300	9.54926
4886307	12.303
4886309	10.8153
4886325	10.8153
4886326	10.8153
4886332	10.8153
4886334	12.9064
4886335	9.37438
4886344	9.80296
4886487	11.1478
4886863	9.91872
4886929	9.84729
4886935	9.30049
4886955	9.28571
4887036	9.62808
4887055	8.58867
4887215	8.69704
4887216	8.4803
4887217	8.43842
4887327	8.51478
4887360	9.14286
4887369	8.5665
4887468	8.81773
4887551	8.72414
4887570	8.17241
4887699	8.40148
4887727	8.50739
4887789	8.36946
4887811	9.23645
4887824	9.07882
4887834	8.89409
4887885	9.09606
4887907	8.81281
4888001	8.78571
4888114	8.91626
4888160	9.12069
4888256	9.06897
4888358	8.83498
4888441	9.63054
4888477	9.07882
4888526	9.05172
4888564	8.97044
4888956	9.93596
4889104	9.45567
4889122	9.44089
4889258	9.5197
4889273	9.35961
4889279	9.99261
4889280	9.35714
4889286	8.83744
4889295	8.83251
4889356	11.6847
4889368	10.5764
4889420	10.3547
4889465	10.3103
4889498	10.298
4889638	10.1921
4889766	10.1502
4889767	10.1084
4889773	10.0665
4889777	10.0246
4889825	9.98276
4889909	9.97291
4889970	9.89901
4890032	9.85714
4890063	10.6084
4890165	9.80542
4890240	9.76108
4890494	10.803
4890500	10.1527
4890585	7.87931
4890677	8.21675
4890690	8.01724
4890717	8.01724
4890786	7.8202
4890836	7.26108
4891061	7.20443
4891077	9.46798
4891091	8.49015
4891098	8.53695
4891099	8.50493
4891127	8.46059
4891153	8.48768
4891170	8.54926
4891181	8.96552
4891182	12.0419
4891281	13.3448
4891305	12.2241
4891378	12.1798
4891399	12.3005
4891408	12.8399
4891510	12.2463
4891549	12.0222
4891619	11.9015
4891654	11.9015
4891943	14.8916
4892031	9.1798
4892109	9.1798
4892199	9.19458
4892285	10.5542
4892299	7.4064
4892308	6.67734
4892347	6.80049
4892413	11.8498
4892574	12.4778
4892616	11.7044
4892747	11.9015
4893015	12.4335
4893105	12.1847
4893135	11.5911
4893165	11.5049
4893256	12.3498
4893287	13.4384
4893590	12.5271
4893641	12.3227
4893711	14.7857
4893911	13.8941
4894034	13.7094
4894086	13.9236
4894112	14.702
4894151	14.0714
4894190	14.0936
4894202	14.7586
4894322	12.4163
4894341	12.4828
4894369	12.7783
4894402	13.0936
4894417	14.4212
4894583	13.5616
4894625	13.5271
4894652	13.4754
4894783	13.4754
4894811	15.0862
4894820	12.197
4894961	12.6305
4894965	11.4433
4895096	12.2931
4895101	12.665
4895219	15.1429
4895251	13.8103
4895257	13.899
4895344	13.7833
4895358	13.7192
4895444	19.8005
4895473	16.4926
4895496	16.4926
4895503	16.4926
4895519	18.9852
4895523	17.3596
4895532	17.3596
4895558	17.803
4895560	17.4039
4895626	17.4039
4895746	17.4039
4895814	18.6502
4895823	14.303
4895832	15.8103
4895836	12.2143
4895936	12.5961
4895982	12.4606
4896068	11.1281
4896167	11.1256
4896181	12.9335
4896265	11.4163
4896342	11.4163
4896417	16.9655
4896439	15.2512
4896440	21.1798
4896484	19.0961
4896521	19.4754
4896530	18.8842
4896532	18.8842
4896539	18.8842
4896543	18.8842
4896556	18.8842
4896558	18.8842
4896560	21.1281
4896573	24.1502
4896580	16.0788
4896608	15.8547
4896697	15.8547
4896714	20.4064
4896733	17.3719
4896767	17.3719
4896771	17.3719
4896779	17.3719
4896816	16.4138
4896850	17.1034
4896872	15.5911
4896876	19.303
4896892	18.3547
4896894	18.2906
4896898	18.2906
4896901	18.2906
4896929	18.2906
4896971	18.2956
4897053	18.2931
4897075	19.532
4897079	15.0665
4897095	14.1281
4897105	16.5517
4897111	14.83
4897151	14.8522
4897175	14.8966
4897177	15.5813
4897180	14.3325
4897188	14.2463
4897206	14.6847
4897214	15.8621
4897220	23.1798
4897238	22.2463
4897239	22.2414
4897267	22.2414
4897268	22.2414
4897275	22.2414
4897278	22.2414
4897283	22.4261
4897317	22.4261
4897322	22.0271
4897323	22.1305
4897396	23.8374
4897403	19.9261
4897450	19.8103
4897456	20.399
4897460	21.2438
4897473	20.6552
4897488	20.6158
4897492	21.9458
4897506	21.2143
4897521	20.798
4897619	25.6084
4897641	19.6256
4897651	19.2635
4897663	19.197
4897667	19.1305
4897677	19.133
4897744	19.9951
4897774	21.7562
4897811	21.0714
4897843	21.0394
4897844	21.0394
4897963	21.0394
4898009	21.2512
4898021	21.2094
4898024	20.6379
4898030	18.9335
4898053	19.0369
4898065	23.101
4898092	18.1872
4898097	18.1872
4898104	18.1872
4898138	18.1872
4898157	18.1872
4898159	19.6404
4898167	16.0936
4898213	29.5788
4898215	27.8177
4898224	27.7315
4898226	27.6626
4898227	27.5936
4898232	27.5936
4898259	27.5936
4898309	27.5936
4898313	27.5936
4898324	27.5936
4898345	28.0714
4898354	28.0049
4898363	28.0049
4898367	28.0049
4898368	28.0049
4898379	28.0049
4898399	28.0049
4898401	28.1305
4898402	29.2094
4898407	19.2069
4898412	17.5443
4898499	16.7906
4898519	16.6404
4898539	23.1059
4898550	19.8498
4898563	19.8473
4898617	19.8448
4898670	20.2586
4898677	20.1921
4898679	20.1379
4898699	22.5517
4898705	18.1429
4898716	18.3621
4898717	18.1847
4898719	17.5542
4898726	17.4606
4898729	20.9138
4898783	19.1478
4898792	19.0837
4898819	19.0813
4898823	19.0148
4898875	19.0148
4898901	19.0345
4898907	19.7734
4898908	16.4163
4898957	15.6108
4899011	15.5246
4899015	15.5419
4899061	15.5911
4899064	16.6921
4899084	14.0616
4899120	14.9975
4899148	15.6256
4899154	14.5764
4899179	15.0296
4899212	15.0493
4899282	16.8547
4899401	14.8695
4899555	27.2833
4899652	25.7488
4899653	25.7488
4899705	25.7488
4899709	25.7488
4899732	25.7488
4899755	25.7488
4899761	25.7488
4899782	25.7488
4899819	19.8177
4899831	19.8177
4899842	19.8177
4899843	19.8177
4899856	19.8177
4899865	19.8177
4899908	19.8177
4899909	21.9187
4899911	13.3941
4899933	13.3941
4899950	16.0394
4899951	10.8596
4899989	10.5862
4900002	10.1453
4900004	12.3128
4900008	11.0468
4900029	11.064
4900040	14.0148
4900053	13.0961
4900078	12.665
4900100	12.697
4900111	12.4113
4900127	12.4335
4900130	15.1256
4900134	20.6182
4900145	17.5222
4900148	17.8054
4900203	17.7438
4900210	17.8079
4900274	19.5172
4900278	15.4483
4900286	21.0074
4900317	18.3005
4900350	18.197
4900407	18.197
4900422	18.0025
4900590	17.936
4900658	17.0911
4900671	17.0911
4900676	17.0911
4900706	17.0911
4900710	17.0911
4900714	19.9975
4900722	13.0468
4900731	12.9532
4900746	12.9532
4900800	14.8251
4900936	11.3103
4900947	11.3054
4900950	12.064
4900984	13.2956
4901030	12.5369
4901094	12.5369
4901179	12.5369
4901187	13.3202
4901252	11.6108
4901258	11.9384
4901262	9.9335
4901282	10.6847
4901309	9.28571
4901325	10.2389
4901354	16.3744
4901377	20.532
4901439	20.1527
4901517	20.0887
4901529	20.0887
4901543	20.0887
4901546	20.0887
4901587	20.0887
4901593	20.0887
4901612	20.0887
4901623	20.0887
4901624	20.0887
4901716	20.0887
4901768	20.0887
4901826	20.0887
4901829	25.399
4901843	14.2931
4901847	14.2931
4901854	14.2931
4901868	14.3005
4901876	14.298
4901884	14.298
4901899	25.335
4901919	20.0246
4901978	20.0271
4901994	20.0197
4902008	20.0197
4902016	20.0197
4902039	20.0197
4902120	23.3005
4902133	19.7315
4902169	20.0419
4902225	19.9754
4902230	19.9754
4902242	19.9828
4902282	20.0296
4902303	21.2266
4902307	19.6798
4902320	15.8473
4902347	15.8498
4902372	15.8892
4902430	15.8744
4902476	26.6453
4902570	18.5936
4902576	18.5936
4902692	18.6601
4902711	18.6847
4902752	18.6182
4902760	18.6182
4902766	22.0887
4902884	19.803
4902902	19.6946
4902913	19.6946
4902974	19.6946
4902975	19.6946
4902981	19.6946
4902989	19.6946
4903032	19.6946
4903040	19.6946
4903086	19.6946
4903091	26.1084
4903100	14.2857
4903101	14.2857
4903105	14.2857
4903111	25.6429
4903135	21.5837
4903171	28.6084
4903172	27.633
4903205	27.633
4903209	27.633
4903220	27.633
4903238	27.633
4903250	27.633
4903259	27.633
4903292	27.633
4903366	27.633
4903446	27.633
4903463	27.633
4903512	27.633
4903517	27.633
4903525	27.633
4903560	27.633
4903572	27.633
4903580	27.633
4903588	27.633
4903608	27.633
4903618	27.633
4903644	27.633
4903645	27.633
4903647	27.633
4903668	38.5813
4903683	18.8571
4903691	18.8571
4903705	24.3374
4903726	22.3867
4903748	22.3892
4903811	22.3867
4903824	21.4729
4903846	21.4089
4903855	21.4089
4903875	22.2167
4903883	21.4384
4903911	21.4384
4903934	21.4384
4903981	21.4384
4903987	21.4384
4903992	21.4384
4904012	21.0542
4904047	21.0542
4904097	21.0542
4904102	21.0739
4904112	22.9163
4904200	15.4778
4904214	12.8522
4904236	12.8325
4904239	12.8325
4904286	12.8325
4904294	12.9606
4904296	12.665
4904317	14.0862
4904393	9.33005
4904414	12.0345
4904415	23.7734
4904423	22.7488
4904517	22.5936
4904539	22.5936
4904549	22.5936
4904554	22.5936
4904582	22.6601
4904583	22.4606
4904627	22.4606
4904718	22.4606
4904738	22.4606
4904747	22.4606
4904768	22.4606
4904776	22.4606
4904783	22.4606
4904784	22.4606
4904802	22.4606
4904829	22.4606
4904833	31.968
4904844	19.0961
4904846	19.0961
4904876	19.0961
4904904	19.4163
4904918	18.6281
4904930	18.6281
4904941	18.6281
4904942	18.6281
4905027	19.2044
4905054	18.8842
4905171	18.8842
4905175	18.8842
4905187	18.8842
4905220	18.8916
4905222	19.8793
4905262	8.74877
4905288	8.97291
4905291	10.2069
4905329	8.7266
4905353	8.7069
4905438	17.0443
4905540	14.6182
4905558	14.5542
4905587	14.6182
4905602	14.5542
4905613	14.5542
4905614	14.5542
4905639	14.5542
4905669	14.5542
4905890	14.5542
4905933	15.6256
4905941	12.798
4906119	16.4187
4906187	10.7808
4906235	10.6773
4906243	10.6773
4906247	10.6773
4906267	12.298
4906283	7.40148
4906287	8.33498
4906298	7.41133
4906372	8.19704
4906374	7.61084
4906377	7.48768
4906379	10.9655
4906380	10.2389
4906405	10.1724
4906517	10.1724
4906541	10.1724
4906600	10.1724
4906747	12.4975
4906857	8.64778
4906868	11.9384
4906872	9.16995
4906888	11.803
4907033	10.2537
4907087	10.3153
4907135	11.7906
4907214	9.52709
4907272	9.59113
4907276	19.4261
4907330	18.6872
4907354	18.6502
4907363	18.6502
4907368	18.6502
4907440	18.6502
4907641	18.6502
4907756	18.6502
4907812	19.1921
4907950	18.6798
4907992	18.6798
4908005	19.4951
4908125	18.0172
4908144	18.0172
4908146	18.0172
4908238	18.2833
4908274	17.564
4908286	18.2833
4908350	13.6552
4908414	16.5049
4908456	13.0665
4908473	13.032
4908500	13.1946
4908632	13.1453
4908663	22.6478
4908734	19.9581
4908747	19.8966
4908755	19.8251
4908836	19.8251
4908846	19.8251
4908877	19.8251
4908973	19.8251
4908985	19.8251
4909030	19.8251
4909034	19.8251
4909105	19.835
4909250	19.8251
4909256	15.3842
4909301	13.9039
4909312	13.9039
4909322	14.3374
4909344	10.4704
4909440	9.42365
4909499	9.14778
4909512	8.90394
4909617	8.88916
4909621	7.78818
4909636	8.53941
4909660	7.56158
4909791	6.93596
4909951	6.51478
4909995	6.47537
4910006	6.42118
4910045	6.77586
4910063	6.51232
4910071	6.54433
4910128	6.57882
4910129	6.44335
4910195	8.39163
4910267	8
4910308	9.32512
4910348	8.79803
4910490	8.71429
4910491	8.71429
4910640	8.9335
4910680	9.0197
4910738	9.05665
4910762	7.59113
4911019	9.19704
4911023	8.48522
4911078	7.26355
4911105	7.26355
4911115	7.26355
4911209	7.31281
4911565	8.38916
4911633	6.03202
4911715	6.2069
4911732	5.58128
4911843	8.43842
4911914	9.04433
4911937	7.93596
4912018	7.92118
4912024	7.97783
4912062	8.40148
4912080	7.15517
4912278	8.04187
4912371	7.65517
4912413	8.85222
4912463	8.08128
4912708	8.46798
4912842	8.23892
4912977	7.6133
4912978	7.58128
4913159	9.55419
4913162	7.58128
4913201	7.58128
4913384	10.2537
4913389	8.5
4913550	8.45813
4913638	9.39163
4913681	8.22414
4913843	6.27586
4914017	6.99754
4914025	5.73153
4914095	5.80049
4914113	5.91133
4914214	6.46305
4914218	7.55172
4914220	5.77094
4914244	5.78571
4914268	6.50985
4914376	5.85222
4914494	7.16502
4914523	6.33744
4914603	7
4914738	6.34483
4914739	8.37931
4914873	7.29557
4914915	7.19212
4914958	7.23892
4914996	7.89409
4915293	8.20443
4915412	6.00985
4915422	5.97783
4915518	6.58374
4915918	6.46552
4916053	6.4803
4916191	5.77586
4916195	6.45813
4916369	5.9803
4916465	7.45567
4916500	6.80296
4916635	7.39655
4916636	7.15025
4916679	7.87685
4917125	8.01724
4917178	8.94335
4917223	7.13054
4917224	7.13054
4917239	7.97044
4917290	7.19951
4917307	6.44089
4917424	7.24384
4917500	6.37685
4917559	5.80542
4917871	6.133
4917878	5.78571
4918118	12.0961
4918192	10.6995
4918307	10.5222
4918364	10.5025
4918370	10.5025
4918502	10.6305
4918564	11
4918589	10.7537
4918632	10.3177
4918850	11.8571
4918927	8.71182
4918981	8.4803
4919117	8.48768
4919324	9.92365
4919342	8.26601
4919424	8.30788
4919624	11.6502
4919634	10.6034
4920668	10.6034
4920677	10.936
4920849	11.266
4920871	10.6773
4920875	11.6429
4920917	10.9113
4920956	9.9532
4920987	10.064
4920988	9.94828
4921099	11.3276
4921104	8.28325
4921174	6.87685
4921336	8.16749
4921345	8.11823
4921451	8.59852
4921500	8.37931
4921504	8.74138
4921584	8.35468
4924377	6.39409
4924438	6.61823
4924563	5.45567
4924620	5.50985
4924655	5.35714
4924658	7.03695
4924725	5.2069
4924745	5.31034
4924842	10.6355
4924924	9.58128
4925040	9.53202
4925100	9.25862
4925173	9.25862
4925363	9.86453
4925604	9.41379
4925822	9.41379
4925874	9.41379
4925894	9.41379
4926013	10.7611
4926055	10.133
4926095	9.94335
4926387	9.9064
4926483	10.436
4926717	8.1133
4926750	5.42365
4926856	5.25616
4927180	5.94089
4927220	5.49015
4927260	5.34975
4927340	7.43596
4927387	6.41626
4927444	6.41626
4927524	6.9064
4927550	6.98768
4927564	6.24877
4927699	10.9655
4927727	10.1675
4927730	9.33744
4927731	9.48768
4927733	10.5099
4927756	9.81281
4927784	6.97783
4927793	7.07635
4927961	6.96305
4927993	11.9409
4928033	10.5862
4928061	10.3695
4928108	10.7414
4928165	10.6872
4928171	11.3916
4928242	11.1552
4928260	11.1527
4928262	11.0271
4928343	11.9138
4928349	11.2094
4928381	10.7217
4928396	10.7217
4928434	11
4928460	10.1379
4928584	10.1379
4928624	10.2266
4928744	11.6429
4928785	5.24384
4928828	5.31527
4928839	5.2931
4928849	6.39901
4928932	5.97783
4928955	3.87931
4929088	3.44828
4929089	3.80788
4929111	3.93103
4929141	3.3202
4929147	5.3399
4929347	3.70197
4929445	4.01724
4929503	5.49261
4929522	4.49015
4929550	4.64039
4929681	5.65025
4929733	5.68966
4929764	5.38424
4929786	4.96552
4929846	5.89901
4929901	5.93103
4930051	4.88424
4930065	4.69704
4930076	4.69704
4930095	6.01232
4930099	3.56404
4930106	3.56404
4930113	5.27586
4930237	4.37685
4930267	3.82266
4930294	3.8202
4930396	4.48276
4930421	5.10345
4930536	3.47291
4930573	3.49261
4930700	4.39409
4930738	4.2931
4930788	4.47783
4930829	5.15764
4930877	3.29557
4930884	3.39163
4930889	8.75123
4931160	7.65271
4931232	8.12069
4931261	7.87192
4931291	7.66995
4931303	7.74384
4931340	8.75616
4931351	6.68966
4931354	6.97291
4931384	7.17734
4931385	8.53695
4931389	7.83744
4931397	7.8202
4931458	8.18227
4931467	7.73399
4931564	7.73153
4931706	9.37438
4931738	7.02709
4931780	7.1601
4931848	7.10591
4932053	10.2882
4932079	9.26355
4932082	9.23645
4932083	9.3399
4932303	11.8842
4932347	9.48276
4932366	9.48276
4932419	9.48276
4932504	9.48276
4932754	9.48276
4932786	9.79064
4932811	9.64532
4932855	8.69704
4932856	8.94828
4932875	9.36946
4933261	12.4384
4933713	5.80296
4933988	6.77833
4934002	5.33251
4934099	5.34483
4934177	5.97291
4934273	5.34483
4934454	9.02217
4934510	7.94089
4934711	8.59852
4935036	7.89163
4935055	8.21182
4935095	10.5665
4935352	9.51724
4935356	8.56404
4935377	8.56404
4935378	8.56404
4935380	8.85714
4935579	9.00739
4935906	9.9803
4935922	4.82759
4935923	4.56158
4936023	8.29557
4936078	4.93596
4936128	5.74384
4936159	5.89163
4936282	9.00493
4936352	8.7734
4936551	8.5665
4936606	9.29064
4936650	8.92857
4936671	8.92857
4936673	8.92857
4936753	10.0394
4936899	11.9507
4937005	7.52217
4937037	7.46552
4937244	8.54433
4937331	7.91872
4937332	8.14532
4937388	8.14532
4937394	7.85222
4937418	8.11576
4937470	10.867
4937668	9.53941
4937726	6.71675
4937731	6.65517
4937747	6.23645
4937769	7.83744
4937941	7.01232
4937950	6.37685
4938006	6.63793
4938056	6.49015
4938072	6.84975
4938083	5.47783
4938109	4.96059
4938146	4.12808
4938187	3.35222
4938198	3.24877
4938223	5.7931
4938275	4.20197
4938324	4.20197
4938335	5.83744
4938362	4.61084
4938371	4.61084
4938372	5.34483
4938457	4.00246
4938463	4.31527
4938517	4.03202
4938599	4.50246
4938691	4.50985
4938774	3.73399
4938813	4.11823
4938827	3.68966
4938841	3.68473
4938930	3.83005
4939029	4.15271
4939075	3.79557
4939085	4.01724
4939337	4.85714
4939353	4.00493
4939547	4.31527
4939550	7.05911
4939554	6.2069
4939580	6.11084
4939582	6.14778
4939699	6.11084
4939750	8.72906
4939812	6.74631
4939902	6.70936
4940094	6.70936
4940538	6.867
4940739	7.06158
4940920	6.81527
4940935	8.1133
4941059	5.64286
4941121	4.0936
4941141	4
4941242	4.05665
4941351	4.93103
4941512	5.21182
4941685	6.77094
4941760	5.6133
4941935	5.72414
4941953	5.6133
4941988	5.66749
4942060	5.65764
4942333	5.6133
4942575	6.92365
4942904	3.92365
4943062	3.89655
4943270	3.31527
4943377	3.39163
4943692	3.25862
4943732	3.69951
4943839	4.05172
4943874	4.04187
4943888	3.56158
4943934	4.26108
4943954	2.58621
4943995	3.00985
4944228	2.37685
4944532	1.74877
4944959	3.31773
4945002	0.394089
4945025	0.327586
4945034	0.743842
4945044	0.931034
4945048	0.0541872
4945049	1.31034
4945106	0
4945115	0
4945175	0.958128
4945280	0
4945286	0
4945340	0
4945344	0
4945392	0
4945412	1.6133
4945671	1.04433
4945955	1.21921
4946166	7.66749
4946260	6.96305
4946329	7.2734
4946551	6.85468
4946741	7.20443
4946837	6.78571
4946860	6.78571
4946899	6.78571
4946925	6.78571
4946955	6.78571
4946959	6.78571
4947046	8.13547
4947051	4.42118
4947076	4.29557
4947152	4.59113
4947375	4.84483
4947448	4.05172
4947451	4.05172
4947452	4.35222
4947563	5.51724
4947663	3.25123
4947887	3.75369
4947888	3.31527
4947930	3.58128
4948024	4.09852
4948061	4.66256
4948126	3.30788
4948136	3.05419
4948146	3.3202
4948308	2.66749
4948328	2.28325
4948390	2.05911
4948488	5.49754
4948709	4.19458
4948713	4.60837
4948783	5.79803
4948859	4.24631
4948860	4.1798
4949058	4.66749
4949128	5.01232
4949183	4.49507
4949244	2.73892
4949247	2.36207
4949446	2.66502
4949453	4.9532
4950655	3.56897
4950886	3.24138
4950991	3.68966
4951060	2.65271
4951061	2.76355
4951081	2.69212
4951113	3.67734
4951164	3.18227
4951168	3.77833
4951355	3.41133
4951472	3.27586
4951492	6.14532
4951521	4.6133
4951526	4.98768
4951542	5.45813
4951727	5.45813
4951776	7.19951
4951786	10.7759
4951892	8.69458
4951895	8.50739
4951898	8.99507
4951919	9.12562
4951935	8.87931
4951942	8.9335
4951946	8.35714
4951951	7.72167
4952007	8.63547
4952130	6.76108
4952137	5.52709
4952192	6.12069
4952212	5.46305
4952593	5.133
4952647	6.08128
4952653	4.89409
4952710	5.11576
4952944	4.12315
4952950	4.10345
4952985	3.95813
4953074	4.60345
4953286	3.69212
4953328	3.19704
4953329	5.36946
4953345	5.09606
4953360	4.91626
4953422	5.59606
4953493	6.29064
4953494	5.07389
4953585	4.66995
4953586	4.60591
4953600	7.19704
4953773	5.85222
4953891	5.1133
4953948	4.86946
4953997	4.74384
4954034	4.0468
4954039	4.1133
4954062	3.76108
4954067	4.26601
4954092	3.82759
4954179	3.7266
4954256	3.03941
4954273	3.17241
4954276	5.15517
4954318	4.15764
4954326	4.13547
4954387	4.66995
4954472	4.72167
4954505	5.71429
4954507	3.74877
4954508	3.33744
4954531	3.61576
4954546	4.01232
4954592	5.62808
4954668	5.39163
4954670	5.06158
4954931	5.05911
4954947	5.05911
4954956	7.87438
4954992	6.22906
4955157	8.27833
4955190	6.96305
4955210	6.92118
4955287	6.92118
4955355	6.92118
4955377	6.92118
4955516	6.92118
4955517	6.92118
4955699	6.92118
4955885	10.6404
4955958	5.50985
4956128	5.44335
4956217	6.57143
4956334	5.37931
4956365	5.33744
4956405	5.33744
4956409	6.633
4956470	4.61823
4956677	5.7266
4956825	4.87438
4956958	4.98522
4956963	4.87438
4956979	6.41626
4957041	4.5197
4957084	4.40887
4957123	4.40887
4957157	9.32512
4957198	5.7266
4957238	8.42611
4957381	8.00493
4957395	8.79803
4957495	7.63547
4957752	7.63054
4957858	12.0271
4957984	11.0049
4957985	11
4958092	11
4958242	11.2956
4958291	11
4958298	11
4958650	11.6946
4958667	11.4138
4958819	11.399
4958832	11.4039
4958914	11.766
4959042	11.0049
4959054	12.8719
4959132	8.62562
4959141	8.57143
4959347	8.5197
4959405	8.51724
4959483	11.3571
4959508	9.51724
4959544	9.53202
4959575	11.0936
4959778	11.2315
4959786	8.09606
4959834	7.84236
4959838	7.71675
4959854	6.1133
4959864	6.45567
4960201	6.67241
4960231	6.71182
4960313	5.73399
4960367	6.11823
4960450	3.79064
4960494	3.82266
4960670	4.43596
4960868	4.08128
4960880	5
4960974	3.18227
4961085	3.14778
4961176	3.68719
4961294	3.14778
4961436	3.33744
4961704	3.74384
4961946	3.05172
4961968	1.64286
4962280	1.55419
4962518	1.42118
4962613	1.53202
4962872	5.20936
4963409	4.58621
4963420	4.40148
4963489	4.30049
4963516	6.51232
4963588	5.97537
4963836	6.633
4963994	6.633
4964044	6.49261
4964292	6.38177
4964414	6.86946
4964415	6.37438
4964481	8.82759
4964561	7.89409
4964673	7.88177
4964687	6.88424
4964710	7.23153
4964744	7.03695
4964772	8.23399
4964798	7.4803
4964804	8.16502
4964878	7.44335
4964880	6.15764
4964925	6.54926
4964930	6.47291
4964959	6.25616
4965000	8.40887
4965018	7.39409
4965071	7.78325
4965106	4.59113
4965134	3.93842
4965236	5.26601
4965328	4.37192
4965347	4.32512
4965425	5.2931
4965508	4.01478
4965549	3.29557
4965680	3.95813
4965702	4.02463
4965703	4.367
4965825	4.13793
4965901	5.27833
4965905	6.43842
4965940	5.37685
4965942	5.06404
4965943	5.07882
4965979	5.67241
4966262	5.06897
4966263	5.23645
4966308	6.51478
4966370	6.76108
4966405	6.12808
4966406	6.12808
4966410	6.133
4966428	6.89901
4966471	6.17488
4966540	5.63793
4966757	5.73153
4966771	6.48276
4966905	5.77094
4967077	6.2069
4967078	5.24384
4967137	4.07143
4967223	4.18227
4967295	5.02956
4967405	6.66749
4967586	5.73153
4967599	5.57882
4967615	5.75123
4967877	6.27094
4967934	8.33251
4968008	9.10591
4968070	7.44828
4968226	7.48522
4968227	7.75123
4968253	8.69458
4968349	6.92118
4968382	8.48768
4969132	7.70936
4969345	7.93103
4969405	7.5665
4969704	7.63793
4969763	8.23153
4969764	7.28325
4969795	8.67241
4970118	8.08128
4970431	7.47291
4970773	7.98276
4970885	7.29803
4970891	9.23892
4970933	9.10345
4971092	9.14532
4971304	9.06404
4971364	7.88177
4971437	7.93103
4971521	8.5665
4971837	8.69704
4971936	6.72414
4971995	6.69704
4972055	7.05911
4972417	6.64039
4972707	6.62808
4972726	6.62808
4972790	6.9335
4973069	6.42857
4973270	6.41379
4973645	6.80788
4973700	6.77833
4973756	7.27833
4973914	6.53695
4974482	5.84483
4974501	5.49015
4974522	5.52463
4974698	5.6133
4974776	6.17734
4974815	5.05911
4974963	5.0468
4975544	4.31773
4975573	3.28571
4975815	3.56404
4976124	3.69212
4976177	3.40394
4976195	3.05665
4976265	3.96305
4976277	4.45813
4976599	5.0936
4976736	4.70443
4976834	4.99261
4976934	5.7069
4977017	6.28079
4977087	4.97291
4977118	4.69951
4977151	5.5
4977495	6.50246
4977875	5.26601
4978092	5.21182
4978130	6.67734
4978332	4.75123
4978411	4.4803
4978430	4.4532
4978507	5.30542
4978648	9.8867
4979101	6.99015
4979509	6.97537
4979511	6.97537
4979786	7.10837
4980018	7.00246
4980332	7.49015
4980337	5.11576
4980533	5.11576
4981248	5.48522
4981577	4.67488
4981578	4.67488
4981581	7.08867
4981751	6.73645
4981909	6.11823
4982030	6.30788
4982094	7.4803
4982226	6.85222
4982260	6.26601
4982292	6.99754
4982329	6.75123
4982555	8.24384
4982563	7.28325
4982584	8.05419
4982618	7.61576
4982781	7.68473
4983230	7.47537
4983254	6.78079
4983277	7.133
4983319	7.26847
4983353	7.2931
4983605	8.41379
4983747	9.84483
4983764	11.1133
4983768	10.6675
4983773	10.6675
4983778	10.7315
4983903	10.7956
4983906	10.3374
4984009	10.367
4984106	10.9113
4984186	10.1453
4984233	9.90148
4984253	8.38177
4984254	8.34729
4984255	8.34729
4984313	10.4458
4984349	10.2217
4984408	10.2611
4984423	9.0665
4984426	9.0665
4984429	9.0665
4984433	9.16995
4984485	9.17488
4984592	11.1108
4984645	9.77094
4984833	9.72906
4984840	10.3177
4984843	9.61084
4984976	9.61084
4985069	9.61084
4985129	9.74877
4985464	11.2586
4985524	10.7044
4985526	9.13547
4985533	9.28325
4985635	11.0271
4985672	3.91872
4985912	3.26601
4985933	5.98768
4985980	5.30296
4986020	8.24138
4986121	7.61084
4986125	7.55911
4986128	7.55911
4986132	7.55911
4986143	7.55911
4986147	7.55911
4986197	8.33005
4986230	5.79064
4986353	4.93842
4986363	5.42857
4986515	4.19458
4986832	4.5936
4986870	4.18473
4987179	4.3202
4987218	4.3399
4987622	5.51232
4987717	4.26847
4987984	4.26847
4988204	5.26108
4988338	4.07389
4988460	4.01724
4988520	5.55911
4988736	4.2266
4988817	4.25369
4989043	5.31773
4989044	5.32759
4989062	4.64286
4989210	6.83498
4989230	5.867
4989388	5.867
4989429	5.94335
4989471	6.47044
4989528	5.50739
4989656	5.28571
4989920	5.31773
4990104	6.20443
4990113	5.79064
4990243	4.83498
4990448	4.2069
4990474	5.41379
4990595	4.53202
4990631	5.90887
4990653	5.40394
4990654	5.47291
4990688	5.39655
4990722	6.05911
4990729	4.74631
4990733	5.35961
4990889	5.56158
4990986	3.57635
4990995	3.38177
4991049	4.86946
4991056	3.62069
4991067	6.58621
4991106	6.23892
4991123	5.8399
4991130	5.96059
4991143	6.09113
4991149	5.95813
4991169	6.28818
4991320	7.74138
4991475	8.78325
4991502	7.02463
4991653	8.82759
4991662	5.96798
4991663	6.00739
4991749	6.60099
4991759	6.39163
4991760	6.04926
4991773	5.78571
4991781	6.4532
4991825	6.27586
4991836	6.3202
4991847	5.63793
4991867	5.80542
4991911	6.93842
4991944	5.71182
4992024	6.04926
4992125	6.43103
4992253	10.8128
4992349	10.0271
4992507	12.4507
4992535	11.0714
4992548	10.9877
4992549	10.8498
4992574	10.9828
4992728	10.9163
4992742	10.9163
4992744	10.9163
4993138	11.4557
4993162	10.803
4993174	8.24631
4993197	7.79064
4993230	9.82266
4993271	4.68227
4993324	4.83251
4993446	4.59113
4993502	4.49015
4993544	3.81527
4993546	4.73645
4993556	3.03695
4993812	3.67488
4993845	3.95074
4993850	2.42365
4993876	6.77094
4994063	5.76601
4994180	5.97291
4994185	7.01232
4994282	6.37931
4994284	5.82512
4994292	5.85961
4994309	6.45813
4994368	5.17734
4994380	5.58621
4994417	5.45074
4994480	4.72906
4994641	6.15764
4994713	5.74631
4995042	5.37685
4995183	5.64532
4995184	5.30788
4995220	5.51232
4995261	6.80296
4995277	5.52956
4995379	5.69704
4995417	5.88177
4995418	5.79064
4995480	10.0369
4995553	7.20197
4995725	7.04926
4995738	7.41133
4995932	10.4335
4995962	9.27586
4995966	9.133
4995972	9.133
4995978	9.133
4995982	9.133
4995991	9.133
4996167	9.30049
4996356	9.54433
4996634	8.76108
4996854	4.35468
4997021	4.17488
4997048	3.7266
4997709	6.22906
4998027	4.29064
4998112	4.3202
4998696	4.10837
4998749	4.25616
4999194	4.41872
4999546	5.44335
5000110	4.71921
5000847	4.46798
5000860	3.90887
5000862	4.07389
5000994	5.51724
5001117	3.93596
5001437	3.88424
5001472	3.83498
5001665	6.27586
5001769	3.26108
5001937	4.36946
5001979	3.6133
5002327	5.17488
5002609	4.94828
5002692	4.14778
5002849	3.94335
5003102	3.9803
5003104	5.85961
5003136	7.53941
5003150	6.74877
5003156	5.72167
5003161	5.72167
5003170	5.97783
5003171	5.72167
5003180	5.7734
5003182	6.19458
5003371	5.37931
5003714	5.9064
5004155	3.22414
5004164	2.98768
5004172	3.19951
5004173	2.133
5004174	2.74138
5004299	2.71429
5004446	3.25123
5004558	2.24877
5004561	2.70197
5005672	2.83251
5005805	2.94828
5005834	3.28079
5005842	3.11823
5006018	2.42611
5006161	3.49754
5006522	2.58621
5006527	1.60345
5006537	5.08621
5006547	3.62808
5006549	7.18966
5006556	6.98522
5006785	6.78079
5006789	6.06158
5006809	6.02956
5006813	5.18719
5006821	5.77094
5006823	4.9803
5006831	5.69212
5007174	3.6133
5007176	2.95567
5007178	2.69458
5007226	2.79557
5007372	3.40887
5007641	3.98276
5007680	3.84236
5010903	3.6601
5010934	3.47783
5011078	3.54926
5011259	3.59606
5011401	3.63793
5011513	3.22906
5011564	4.06158
5011606	4.02463
5011749	4.5936
5011859	3.84975
5012098	3.94089
5012348	3.45567
5012517	3.35468
5012616	5.00493
5012631	3.05419
5012853	2.95074
5012886	3.45813
5013205	3.04926
5013227	3.06158
5013284	2.9064
5013478	3.28325
5013508	2.57143
5013516	2.37931
5013552	2.41872
5013624	1.78571
5013685	3.13054
5013689	3.28079
5013701	3.0936
5013737	6.99754
5013909	5.37685
5014113	5.50246
5014211	6.00739
5014455	5.58374
5014471	4.81281
5014498	6.43842
5014569	5.89901
5014643	5.69951
5014768	5.64286
5014780	7.07143
5014790	6.78079
5014890	7.58374
5014985	7.15271
5014995	7.11576
5015147	7.11576
5015553	7.11576
5015621	7.11576
5015634	7.11576
5015822	7.17734
5015891	7.84236
5016138	6.53202
5016203	5.90394
5016258	5.23645
5016359	5.68966
5016579	5.30296
5016598	4.71921
5016694	4.78079
5016779	5.07635
5016812	5.09852
5016882	5.01232
5016977	4.66256
5016979	4.36946
5017034	4.44089
5017042	5.1601
5017148	4.65517
5017177	5.16502
5017300	4.85714
5017383	4.84975
5017475	5.07143
5017684	4.72167
5017693	5.53941
5017799	4.76355
5017929	4.78079
5018009	5.27094
5018103	5.04187
5018345	4.82759
5018479	4.74384
5018570	4.84975
5018585	4.64532
5018660	4.80049
5018750	5.12315
5018815	4.77586
5019208	4.15271
5019297	4.66995
5019358	5.10837
5019373	5.20936
5019636	5.12562
5019727	4.94581
5019825	5.83744
5019837	5.26601
5019929	5.66502
5020065	4.83005
5020536	5.28079
5020598	5.34729
5020733	5.00985
5020875	5.21675
5020889	5.49261
5020971	5.0468
5020990	4.86946
5021001	5.34483
5021116	5.31527
5021120	4.80542
5021134	5.27833
5021199	5.87438
5021232	4.98768
5021237	4.57389
5021276	4.79064
5021329	4.65271
5021416	4.64532
5021767	4.79803
5021774	4.55911
5021800	5.15517
5021885	5.64532
5022265	4.30788
5022332	4.62315
5022349	5.02217
5022372	4.51724
5022493	4.82512
5022550	4.59606
5022737	4.66502
5022953	4.59606
5022983	4.95074
5023120	4.96552
5023189	4.47783
5023199	5.65764
5023274	4.64286
5023436	4.5665
5023653	4.84729
5023782	4.28079
5023846	3.95567
5023851	7.15271
5023947	6.52463
5024045	7.30788
5024049	6.33498
5024400	6.73892
5024487	6.42118
5024778	6.08867
5024857	6.08867
5025012	6.08867
5025116	6.08867
5025137	6.99507
5025213	6.92365
5025276	6.62808
5025282	6.5665
5025351	6.5665
5025379	7.32266
5025489	6.73892
5025490	6.27094
5025529	6.66256
5025607	6.25862
5025691	6.28571
5025767	6.42857
5025771	7.21675
5025837	5.59852
5025868	6.43596
5025920	5.6601
5026109	5.60345
5026112	6.3867
5026155	5.66256
5026363	6.68966
5026422	6.35961
5026472	6.0665
5026487	6.97044
5026494	6.01232
5026574	5.94335
5026772	6.16749
5026843	6.19704
5026992	6.23399
5027233	6.49015
5027308	7.07882
5027398	6.25123
5027408	4.26108
5039209	4.84729
5039312	4.16749
5039396	3.96305
5039465	3.96305
5039603	3.96305
5039612	3.96305
5039697	3.96305
5039750	4.01478
5039851	4.02217
5039855	4.31773
5039938	3.05665
5039982	3.59606
5040167	3.40394
5040227	3.1798
5040287	3.28079
5040322	3.10345
5040462	3.19458
5040480	4.09852
5040491	4.15517
5040522	3.95813
5040670	4.68227
5040705	4.94089
5040711	4.27833
5040884	4.26847
5040904	4.26847
5040944	4.32512
5041006	4.41133
5041047	4.51478
5041181	7.68966
5041220	6.41626
5041310	6.47044
5041475	5.60837
5041547	5.48522
5041575	5.46305
5041615	5.4335
5041619	5.42118
5041774	5.47291
5041775	5.40148
5041801	5.41133
5041904	5.40148
5041932	5.43103
5042000	5.41133
5042003	5.40148
5042187	5.46059
5042272	5.46305
5042307	5.29064
5042323	5.29064
5042458	5.29557
5042564	5.43596
5042596	5.58621
5042700	5.6133
5042723	4.47783
5042747	3.93103
5042774	4.2931
5042826	4.31773
5042984	3.98276
5043010	3.71182
5043026	5.48522
5043183	5.03941
5043185	5.45813
5043239	5.51232
5043467	5.06897
5043715	4.99754
5043747	6.11576
5043875	3.57143
5043879	3.4064
5043895	4.27094
5043903	2.74631
5044018	4.31034
5044020	2.95813
5044145	3.26601
5044168	3.59852
5044198	3.21182
5044227	2.88177
5044273	3.02709
5044296	3.45074
5044309	3.89655
5044533	3.78325
5044570	3.42611
5044581	3.39163
5044737	4.63547
5044850	3.46305
5044930	3.31527
5044948	3.47783
5044984	3.24877
5045122	3.84975
5045179	3.34729
5045180	3.52463
5045279	4.18966
5045297	3.9532
5045654	3.47291
5045678	3.42365
5045868	3.39409
5045916	4.14286
5045921	4.60837
5045983	4.4335
5046003	4.23399
5046005	6.59852
5046073	6.20443
5046134	6.60345
5047246	6.4335
5047250	4.55911
5047255	4.39163
5047257	4.94581
5047274	4.67734
5047276	4.49754
5047280	5.47783
5047313	5.77586
5047352	3.31527
5047630	3.07635
5047663	4.46552
5047664	3.66995
5047671	3.5468
5047728	3.97291
5047735	2.84975
5047962	3.21182
5047969	4.67734
5048020	4.0197
5048063	5.96059
5048076	5.4064
5048103	4.50493
5048279	5.08374
5048409	5.80542
5048440	5.45074
5048497	5.36946
5048523	5.84975
5048524	8.57882
5048546	10.6675
5048694	9.27586
5048966	8.27833
5048982	7.78571
5048984	8.39163
5048986	8.10345
5048987	8.16256
5049021	10.4433
5049035	8.99507
5049037	8.80049
5049043	8.96552
5049082	9.26355
5049145	8.60591
5049150	9.14039
5049197	9.61084
5049748	8.47291
5049925	8.65764
5049994	5.64286
5050219	5.47044
5050239	4.67488
5050412	5.66502
5050503	4.09606
5050541	3.84729
5050549	4.38424
5050580	3.11823
5050619	2.97291
5050747	3.57882
5050801	2.91626
5050864	3.65517
5050888	2.61576
5050897	3.27833
5051135	2.03448
5051168	1.97537
5051294	2.93842
5051306	2.15764
5051332	1.81527
5051348	1.33744
5051394	1.79803
5051437	1.56897
5051454	2.47783
5051489	1.97044
5051504	2.06404
5051505	1.96305
5051521	2.97044
5051566	3.91379
5051569	2.79803
5051652	3.31281
5051769	3.18966
5051932	3.83744
5051938	2.33498
5051949	2.33498
5052020	2.44335
5052064	2.33498
5052084	2.33498
5052140	2.47783
5052257	4.07143
5052464	2.76355
5052590	2.45074
5052607	2.8867
5052666	2.29064
5052729	1.99507
5052787	1.99507
5052817	2.85222
5052852	3.46305
5052954	3.27094
5053054	3.01478
5053112	2.5936
5053214	2.64286
5053296	3.03448
5053372	3.2069
5053396	2.76847
5053446	3.23399
5053630	2.75862
5053641	2.75862
5053852	2.75862
5054002	3.10345
5054056	2.65764
5054084	2.65764
5054273	2.66995
5054658	2.5468
5054739	2.87438
5054775	3.02217
5054810	2.37931
5054846	2.51232
5055171	3.33744
5055274	2.85961
5055289	2.94089
5055358	2.99754
5055522	3.31773
5055538	2.46059
5055622	2.60345
5055700	2.16502
5055846	2.30788
5055993	2.48276
5056020	1.89163
5056074	2.10591
5056425	2.55419
5056434	1.35222
5056571	1.22906
5056827	2.05419
5057061	1.49507
5057067	1.19458
5057110	1.73892
5057121	0.815271
5057123	1.2931
5057133	0.913793
5057138	0.913793
5057148	0.913793
5057152	0.913793
5057170	0.931034
5057171	0.965517
5057196	1.13793
5057230	1.04926
5057241	1.12315
5057245	1.22906
5057246	0.862069
5057247	0.721675
5057253	0.721675
5057264	1.32759
5057269	0.985222
5057279	1.10345
5057290	0.795567
5057303	3.80788
5057307	2.59606
5057308	2.59606
5057320	2.59606
5057324	2.59606
5057330	2.59606
5057340	4.59606
5057347	2.31281
5057353	2.19951
5057354	2.2734
5057378	2.53448
5057451	4.62562
5057483	2.93596
5057593	2.62069
5057730	3.05419
5057849	2.66749
5057855	2.66749
5057864	2.66749
5057910	3.21182
5057944	2.77833
5057958	2.82759
5058098	3.4532
5058181	3.60345
5058199	3.36453
5058303	4.63793
5058415	3.88916
5058464	3.68966
5058465	3.29557
5058471	3.41626
5058474	3.97044
5058485	4.25369
5058592	4.02217
5058615	7.34236
5058643	6.79803
5058724	6.6601
5058730	6.25369
5058740	6.88177
5058763	7.02956
5058783	7.17488
5058826	6.45567
5058835	4.34975
5058836	4.82512
5058841	4.30788
5058845	4.27586
5058874	4.7734
5058962	4.16502
5059006	4.15025
5059008	4.05419
5059026	4.01232
5059027	3.97537
5059059	4.13547
5059075	3.90887
5059190	3.80049
5059200	4.02956
5059215	3.367
5059246	3.90148
5059252	2.15271
5059261	2.35714
5059293	2.20936
5059337	1.86207
5059417	2.69951
5059491	1.76601
5059492	1.56404
5059508	2.39901
5059521	1.94089
5059567	2.62315
5059630	1.57882
5059662	1.69951
5059673	2.48522
5059690	3.74138
5059728	2.30542
5059833	2.29803
5059842	3.6601
5059920	3.56897
5059922	2.75616
5059932	2.41626
5059939	3.08867
5060013	2.30788
5060017	2.54926
5060037	2.55665
5060071	4.08374
5060125	2.4803
5060130	2.74631
5060136	3.18719
5060203	3.26601
5060231	2.02709
5060238	2.52217
5060317	2.48276
5060319	2.07389
5060348	2.09852
5060364	2.4335
5060408	2.08621
5060411	1.55911
5060502	1.66256
5060516	1.66749
5060573	1.60591
5060578	1.76355
5060588	1.69704
5060703	1.51478
5060738	2.6798
5060798	2.92365
5060805	2.56897
5060808	3.05665
5060910	2.64286
5060911	2.41872
5060923	4.82266
5060993	3.1601
5060999	2.64286
5061026	2.79064
5061054	3.36946
5061063	2.867
5061070	1.95074
5061107	2
5061167	2.85961
5061202	2.50985
5061214	2.59113
5061235	2.89409
5061296	2.47291
5061341	2.66995
5061359	3.65025
5061557	2.89655
5061561	2.97783
5061589	4.12069
5061622	5.20197
5061685	2.85468
5061692	2.55419
5061699	1.75123
5061707	1.72414
5061739	1.37931
5061752	1.02709
5061774	1.32512
5061790	1.92365
5061817	1.26355
5061822	1.1798
5061861	4.96059
5061873	2.21921
5061893	2.49754
5061914	2.12069
5061935	2.57635
5061944	2.34483
5061945	2.5665
5061952	1.97783
5061966	2.05665
5061988	1.79557
5061991	1.51478
5061992	1.93596
5061993	2.90148
5062028	0.992611
5062053	0.87931
5062063	4.89409
5062150	3.06897
5062191	3.05419
5062196	3.69212
5062215	3.68227
5062218	3.19212
5062219	3.15271
5062223	3.0665
5062226	2.66502
5062240	2.50739
5062249	5.47783
5062250	2.24877
5062251	3.57882
5062261	3.4803
5062279	4.2266
5062283	4.67488
5062365	4.96552
5062368	4.02956
5062385	3.12315
5062393	3.2734
5062397	3.49261
5062415	6.2069
5062471	5.73645
5062476	5.84975
5062560	5.25862
5062566	4.94089
5062582	4.66995
5062593	6.00739
5062660	5.52956
5062666	5.29803
5062683	4.9803
5062685	4.5665
5062694	6.33744
5062756	2.80542
5062757	2.16995
5062762	2.53202
5062794	2.13793
5062808	2.80049
5062991	2.66502
5063020	2.37931
5063035	2.31773
5063162	3.75369
5063265	2.88177
5063355	4.02217
5063379	3.4335
5063387	3.72167
5063391	7.05172
5063515	6.27586
5063535	6.14532
5063555	6.33005
5063601	6.50985
5063652	7.54926
5063716	6.79803
5063730	6.5665
5063740	6.48522
5063756	8.43103
5063767	6.28325
5063768	5.4335
5063772	6.367
5063782	6.25369
5063817	6.36207
5063837	7.33251
5063846	5.58867
5063856	8.23645
5064195	7.14778
5064214	6.67488
5064240	6.49754
5064256	6.3202
5064298	6.59113
5064365	6.00985
5064381	4.74384
5064382	5.42365
5064416	5.48768
5064424	6.73892
5064431	7.04187
5064447	7.11084
5064457	7.4803
5064473	6.90148
5064488	6.92365
5064500	6.50493
5064536	6.55665
5064545	6.0936
5064548	5.86946
5064554	5.61823
5064566	5.44089
5064568	4.80788
5064579	4.73153
5064604	4.66502
5064672	4.45813
5064702	4.15517
5064779	3.71429
5064788	4.26601
5064792	4.27094
5064824	3.78325
5064831	4.08621
5064859	3.95567
5064861	3.76847
5064871	2.6798
5064891	2.82759
5064960	3.75862
5064996	3.47044
5065016	3.40148
5065028	3.61084
5065105	4.34975
5065217	4.65764
5065223	5.08621
5065227	4.34236
5065394	4.21921
5065403	4.14039
5065404	4.09113
5065407	4.10345
5065421	4.90887
5065441	4.07882
5065443	4.13793
5065517	3.53695
5065554	4.32512
5065722	3.83744
5065736	3.90394
5065814	3.76847
5065840	3.76847
5065848	3.76847
5065923	3.76847
5066160	3.84483
5066217	3.82266
5066250	3.82266
5066252	4.32266
5066258	2.9532
5066270	2.99507
5066439	3.01478
5066443	3.12315
5066494	2.99754
5066771	2.67241
5066821	2.77833
5067148	2.87192
5067220	3.03202
5067226	2.81034
5067227	2.74384
5067296	3.73645
5067346	3.41379
5067567	3.47537
5067727	3.24138
5067739	3.26108
5067773	3.25123
5067995	3.37931
5067998	4.633
5068109	5.24138
5068138	4.59113
5068188	4.48522
5068196	4.33005
5068279	4.32266
5068377	4.31034
5068385	4.44335
5068392	4.42611
5068544	4.84975
5068638	5.03941
5068640	3.16995
5068775	3.26108
5068830	3.07635
5068963	3.85222
5068999	3.44089
5069097	3.41133
5069111	3.64039
5069128	3.30049
5069205	3.31034
5069209	4.03202
5069233	3.27833
5069408	3.86946
5069409	4.05172
5069544	3.97537
5069639	4.16256
5069687	4.05419
5069793	4.16749
5069827	4.39901
5069960	4.37192
5069996	5.78818
5070019	5.28571
5070173	4.64286
5070270	4.78325
5070296	5.29557
5070439	4.76108
5070470	4.71182
5070487	3.99507
5070587	3.92611
5070740	4.61084
5070821	5.56404
5070897	4.89163
5070926	4.90148
5071046	4.91133
5071094	5.75369
5071113	5.88916
5071128	5.55665
5071133	5.4532
5071198	5.55172
5071256	5.52217
5071257	5.47291
5071278	5.4335
5071279	5.44089
5071363	5.76108
5071376	4.5197
5071381	4.38424
5071397	4.3399
5071408	4.3399
5071499	4.47537
5071563	4.41379
5071614	4.55419
5071844	4.93842
5071907	4.30542
5071911	4.30542
5071929	4.30542
5072006	4.3867
5072007	4.28571
5072019	4.26601
5072023	4.81281
5072331	4.37931
5072525	4.37931
5072891	4.4335
5072893	4.25616
5073008	4.2931
5073150	4.30542
5073154	4.37931
5073183	4.35222
5073278	4.35222
5073332	4.35222
5073337	4.54926
5073410	4.74384
5073503	5.31281
5073553	4.46552
5073613	4.44335
5073701	4.40394
5073709	4.38424
5073770	5.01232
5073824	4.26355
5073968	3.92611
5073998	3.21675
5074003	2.81527
5074041	2.99261
5074059	3.63793
5074074	3.85222
5074194	3.91626
5074538	4.0197
5074580	3.39409
5074581	3.4064
5074629	3.57635
5074691	3.63793
5074957	3.47783
5074965	3.97044
5075446	4.05665
5075450	3.43842
5075495	3.39409
5075524	3.38424
5075745	3.42118
5076055	3.63054
5076298	3.75123
5076301	4.86207
5076455	4.49754
5076564	3.60591
5076596	3.60591
5076710	3.60591
5076729	4
5076934	3.63547
5076995	3.67488
5077050	4.56897
5077142	4.11576
5077300	3.93596
5077378	4.68966
5077510	5.05172
5077512	4.30542
5077678	4.75369
5077693	3.47537
5077696	3.87192
5077697	3.42365
5077840	3.75616
5077874	3.72414
5077945	3.46059
5077946	3.26108
5077994	3.33251
5078067	3.4532
5078501	3.86946
5078562	3.42611
5078716	3.43842
5078739	3.4532
5078831	3.68227
5078927	2.91626
5079094	2.99507
5079226	3.63793
5079480	3.367
5079487	3.46798
5079801	3.42857
5079813	3.42857
5079822	3.42857
5079971	3.8867
5080000	3.40394
5080136	3.30049
5080637	4.05911
5080929	3.40148
5081634	2.86946
5081976	3.87438
5082109	2.95813
5082450	3.00739
5082454	2.27833
5082541	2.50739
5082670	3.09606
5082745	2.46552
5082779	4.26601
5082803	3.50246
5082895	4.66749
5083052	3.45074
5083060	3.45074
5083081	5.47044
5083130	4
5083138	3.5197
5083161	4.96552
5083218	4.52956
5083263	3.26355
5083398	6.81773
5083809	6.16256
5083906	5.77833
5083930	6.30542
5084017	6.26847
5084024	5.57882
5084031	6.31773
5084126	6.31773
5084289	5.99015
5084332	6.12808
5084390	6.69704
5084425	5.99507
5084616	5.70197
5084630	5.70197
5084780	6.65517
5084897	3.76601
5085059	3.6798
5085090	4.67734
5085244	6.08621
5085432	5.16995
5085550	5.10591
5085700	5.10591
5085839	5.10591
5085855	7.67734
5086075	5.32512
5086166	5.30049
5086193	5.30049
5086227	5.30049
5086282	5.30049
5086328	7.0197
5086471	6.40148
5086533	5.97291
5086597	7.5468
5086610	6.92365
5086694	6.34975
5086898	6.69704
5086913	5.22414
5087188	5.05911
5087246	5.83498
5087274	3.92611
5087283	4.70197
5087294	4.51724
5087299	5.40148
5087584	4.28818
5087769	4.28818
5087824	9.17734
5087916	7.50985
5088156	7.95567
5088329	7.97537
5088391	6.85714
5088415	7.47783
5088566	7.47537
5088569	9.69458
5088834	9.49754
5088843	9.80788
5089036	9.13547
5089126	9.18719
5089294	9.5197
5089405	9.31281
5089454	9.43596
5089506	9.38177
5089512	6.62315
5089519	6.65764
5089525	4.867
5089527	4.86207
5089531	5.72167
5089555	5.95074
5089733	4.18473
5089744	5.0468
5089816	4.16995
5089853	4.16995
5089905	5.38424
5090110	4.133
5090116	4.31773
5090249	5.1601
5090332	5.70197
5090365	5.17734
5090621	5.12315
5090622	5.64039
5090765	5.77833
5090979	5.76355
5091340	5.04433
5091467	5.40887
5091667	6.56158
5091830	4.18966
5092123	4.20197
5092200	6.37192
5092219	6.01724
5092254	5.24138
5092255	5.0197
5092287	5.0197
5092561	5.03448
5092678	5.09606
5092802	6.9064
5093199	3.9064
5093266	4.77094
5093455	3.99507
5093491	4.05911
5093506	5.90394
5093651	4.7734
5093652	5.26108
5093689	5.31527
5093785	4.88916
5093941	4.88916
5094032	5.73153
5094038	4.08128
5094187	4.35961
5094206	5.81527
5094322	4.92118
5094365	4.95813
5094388	4.87685
5094426	5.01232
5094429	5.63793
5094436	4.07635
5094495	4.07635
5094634	4.62315
5094686	3.69458
5094738	4.19704
5094951	3.94335
5095033	4.33744
5095182	4.03202
5095404	3.17734
5095410	3.16749
5095578	3.16749
5095633	4.65764
5095976	3.49754
5096096	3.24631
5096157	3.14532
5096459	3.41379
5096653	5.84975
5096855	4.21675
5096870	4.19458
5096942	4.59113
5096948	3.26355
5096951	4.30296
5096977	4.91379
5097080	4.77833
5097204	3.13547
5097257	3.8399
5097289	6.14286
5097428	5.21921
5097718	5.03695
5097850	5.31773
5097926	6.38916
5097927	6.19458
5097931	5.12069
5097938	5.12069
5097963	7.58867
5098187	4.05911
5098256	4.00246
5098375	5.18473
5098386	4.19704
5098402	3.96059
5098464	5.51724
5098577	5.32759
5098602	4.94828
5098869	4.80296
5098910	4.73645
5098958	4.58128
5099012	4.62808
5099021	4.99507
5099108	5.17734
5099121	6.94828
5099208	7.10591
5099313	6.25123
5099315	5.81281
5099328	5.53695
5099330	4.27586
5099332	5.08374
5099346	4.82512
5099348	4.24138
5099380	4.19212
5099422	4.37438
5099540	4.23892
5099766	1.93842
5099981	2.6798
5100011	2.49507
5100054	5.59606
5100375	4.51478
5100471	4.59606
5100479	4.32512
5100530	4.48276
5100869	4.26847
5101150	4.4064
5101376	4.36946
5101457	3.85468
5101551	3.66749
5101585	4.08374
5101746	8.07389
5101833	5.40148
5101959	5.52463
5101980	5.40148
5102101	6.6601
5102148	6.34483
5102176	8.83251
5102201	8.63793
5102214	7.64039
5102222	7.52709
5102230	8.17241
5102233	7.80049
5102312	8.08128
5102494	6.78079
5102805	7.01724
5102878	8.54926
5102978	5.93842
5103010	6.15025
5103259	5.93842
5103404	5.8867
5103583	5.8867
5103659	8.41626
5103691	4.633
5103945	4.71429
5103956	3.65271
5104031	3.72906
5104157	4.14778
5104183	3.66749
5104423	4.19212
5104482	4.38424
5104494	5.96305
5105052	5.2734
5105074	5.37192
5105085	5.21921
5105096	5.21921
5105191	5.21921
5105476	6.19951
5105510	4.14039
5105522	4.5665
5105691	5.0197
5105720	3.8399
5105722	5.99261
5105954	4.71675
5106039	4.83005
5106398	5.19212
5106558	4.68966
5106729	5.9532
5106794	3.77586
5106881	3.82266
5106941	5.36453
5107227	4.35468
5107368	4.91872
5107807	7.31281
5107864	4.75123
5108152	4.75123
5108315	4.88916
5108379	5.62069
5108517	5.07143
5108603	5.22906
5108644	4.61084
5108672	4.64532
5108855	4.94089
5108878	4.54433
5109031	6.56897
5109761	4.33744
5109904	3.89163
5109916	4.94089
5109967	3.867
5110052	4.27586
5110183	5.05419
5110289	3.2266
5110321	3.76601
5110638	3.69704
5110656	3.49754
5110683	3.54187
5111073	4.49754
5111076	3.8867
5111101	4.7266
5111172	4.23645
5111173	3.84975
5111268	7.04926
5111404	5.38916
5111472	4.89409
5111752	4.81281
5111906	5.66995
5112084	5.31773
5112091	4.73645
5112133	4.80049
5112958	4.83498
5113144	5.18227
5113290	6.37685
5113361	4.54926
5113475	4.43596
5113502	8.10837
5113503	5.85961
5113629	6.13054
5113836	8.41872
5113975	7.14286
5114218	7.14286
5114269	7.14286
5114811	7.24384
5114876	7.71182
5115105	7.11823
5115260	11.5468
5115298	8.02217
5115377	8.55419
5115778	8.24384
5115779	8.34483
5115786	8.62069
5115820	9.2069
5115913	7.90887
5116051	8.01478
5116097	8.44828
5116108	9.13793
5116200	7.53448
5116265	8.15271
5116427	5.75369
5116439	7.32512
5116497	6.84236
5116537	7.34236
5116642	10.9704
5116735	9.62069
5116793	9.4335
5116794	10.3251
5117086	9.23892
5117099	10.5961
5117165	8.2931
5117660	8.91626
5117693	8.24138
5117707	9.86946
5117933	8.5
5118133	8.66749
5118176	12.3177
5118272	10.2537
5118397	11.0172
5118633	10.2512
5118668	10.3498
5118688	10.7685
5118727	10.3177
5118776	10.5862
5118812	10.2167
5118944	11.3596
5119435	8.63054
5119459	8.53202
5119560	8.53202
5119585	10.4064
5119853	8.80788
5119945	8.76847
5120184	10.6552
5120185	10.3251
5120507	10.2635
5120705	10.2635
5121062	10.2635
5121177	10.2635
5121275	10.2635
5121287	11.5369
5121304	8.0665
5121324	8.19704
5121412	9.28079
5121423	7.70197
5121447	8.38424
5121519	7.62562
5121618	7.93103
5121636	8.62315
5121644	8.16749
5121740	8.22414
5121888	8.14532
5121993	8.43596
5122021	8.02217
5122280	9.18473
5122439	7.94581
5122440	7.97044
5122603	8.51478
5122663	9.54433
5122784	8.23892
5122811	8.89901
5122906	8.5
5122940	8.2734
5123150	9.49015
5123281	8.05419
5123287	6.7069
5123405	5.67241
5123682	4.63793
5123816	4.51478
5123964	4.6133
5124029	5.58374
5124291	4.5468
5124376	5.35222
5124964	5.80788
5125078	5.43596
5125861	5.74631
5125945	5.12315
5125959	5.14286
5126064	5.10345
5126343	5.12808
5126344	6.85714
5126379	6.7931
5126394	7.42118
5126563	6.70443
5126949	7.56897
5127155	7.85714
5127252	7.25123
5127686	7.30296
5127792	7.10837
5128191	7.70936
5128300	6.44581
5128403	6.44581
5128846	6.633
5128953	6.93596
5129359	5.69212
5129549	7.63547
5129689	6.17241
5129705	6.17241
5129916	6.73892
5130133	6.633
5130175	5.17241
5130236	5.88177
5130429	9.22414
5130439	9.47783
5130519	8.84729
5130542	9.4335
5130619	9.06404
5130649	9.06404
5130654	10.1182
5130746	8.57882
5130758	9.71429
5130953	6.8399
5130974	7.89901
5131035	6.74877
5131162	6.78079
5131194	7.09606
5131343	6.55419
5131605	6.53695
5131705	6.23892
5132138	6.52217
5132353	6.1601
5132462	6.28325
5132563	6.28079
5132564	6.61084
5132570	6.67734
5132587	7.08621
5132865	5.83005
5133268	6.29803
5133284	6.5936
5133378	6.51232
5133428	6.12315
5133588	6.74384
5133655	6.36207
5133759	6.78818
5133851	6.03695
5133881	6.17241
5134028	6.25369
5135278	6.56404
5135393	6.57882
5135414	6.53448
5135481	6.85468
5135538	6.43596
5135805	6.70443
5135856	9.08374
5135992	8.06897
5136217	8.06897
5136236	8.17488
5136240	6.76847
5136265	7.29803
5136308	5.57635
5136391	5.52709
5136713	5.19212
5136758	5.46798
5136951	5.22414
5137015	5.17488
5137304	5.44089
5137407	5.61084
5137466	6.51724
5137682	5.48276
5137717	5.63054
5137768	6.4335
5137804	5.37931
5137835	4.63547
5137943	4.49507
5137993	5.03941
5138114	5.68227
5138191	4.47044
5138229	4.96059
5138591	4.36453
5138635	5.4064
5138669	4.66749
5138783	5.33498
5138785	4.60591
5138827	5.77094
5138847	5.19458
5138901	5.60345
5138928	4.85468
5138946	5.91133
5139168	4.9803
5139195	6.83251
5139504	6.35961
5139556	6.68227
5139817	7.81281
5140026	6.367
5140252	5.86453
5140253	6.60591
5140500	5.83744
5140501	5.73153
5140772	6.49507
5140777	6.26601
5140816	6.39655
5140968	6.32759
5141050	6.32759
5141088	7.78571
5141278	9.14039
5141563	8.60099
5141628	8.53448
5141630	8.42857
5141775	9.99507
5141878	7.35222
5141882	8.34236
5141895	6.8202
5142092	6.64286
5142402	7.45813
5142421	8.14532
5142495	8.28079
5142569	7.86946
5142774	8.51232
5142932	7.99015
5143342	10.3054
5143502	9.10837
5143568	9.22167
5143728	9.04433
5143798	9.76601
5143849	11.0222
5143966	8.32266
5143974	12.0172
5144079	12.1379
5144088	9.94828
5144111	9.94828
5144112	10.9409
5144131	10.3374
5144133	10.3374
5144143	10.3374
5144145	11.9384
5144166	11.6059
5144176	11.6059
5144179	11.6059
5144181	12.9581
5144304	13.7709
5144625	10.7167
5144649	8.05665
5144767	8.09852
5144914	7.76847
5144951	7.76847
5145003	8.20197
5145025	8.01478
5145137	7.30542
5145177	7.44581
5145311	6.91872
5145432	6.86453
5145438	7.14532
5145725	7.1798
5146351	7.37931
5146592	7.3399
5146601	9.80049
5146865	8.9335
5147030	8.84236
5147397	8.18473
5147514	8.43596
5147707	8.18966
5147725	8.33744
5147788	9.07143
5148182	7.03448
5148247	7.18473
5148297	8.07635
5148298	7.73153
5148346	8.53448
5148432	7.68966
5148437	7.70443
5148460	8.55172
5148468	4.89409
5148527	4.78079
5148597	5.71675
5148683	5.50246
5148733	5.50246
5148734	5.59606
5149023	5.6798
5149552	5.80788
5149569	5.15271
5149762	5.05172
5149861	7.99261
5149923	7.30049
5149925	6.82759
5149936	6.7734
5149943	8.23399
5150022	7.27833
5150180	7.03202
5150230	6.97291
5150555	7.71182
5150569	4.07143
5150573	5.75862
5150695	6.13054
5150758	5.81527
5150878	5.68473
5151176	5.59852
5151342	5.34483
5151361	6.00739
5151392	5.34236
5151747	7.37438
5151879	5.72167
5151950	5.34236
5151959	5.76847
5152464	5.64778
5152627	8.78818
5152718	7.57635
5152821	7.44581
5152852	7.00246
5152854	6.78325
5152867	6.58128
5152884	5.0197
5153042	6.07143
5153067	4.30542
5153091	5.08867
5153292	4.7266
5153296	5.03448
5153435	5.51478
5153476	4.73153
5153524	4.66749
5153527	5.31527
5153572	5.09606
5153705	4.58621
5153755	5.73153
5153823	4.78325
5153992	4.80788
5153998	5.46798
5154011	4.78325
5154209	4.76108
5154635	4.52709
5154728	5.17734
5154787	4.45813
5154819	4.44828
5154891	5.18473
5155167	4.49015
5155448	4.42118
5155613	5.09606
5155730	4.96552
5155899	4.58128
5155987	4.53695
5156106	5.49507
5156189	4.64532
5156260	5.97537
5156403	5.92365
5156476	5.51232
5156517	5.01478
5156653	4.99261
5156869	5.23153
5156887	5.71921
5156994	6.93596
5157091	7.31527
5157188	6.72167
5157325	6.58128
5157365	6.9803
5157383	5.72167
5157384	5.72167
5157431	5.80296
5157523	6.38177
5157607	5.88177
5157610	6.19704
5157765	5.5936
5157855	6.74631
5157948	5.74631
5157954	5.89901
5158103	5.94335
5158115	6.18473
5158118	7.98768
5158153	6.61084
5158154	5.74631
5158163	6.41626
5158438	7.96552
5158569	5.70443
5158610	6.633
5158640	5.38916
5158644	5.82512
5158732	5.92857
5158787	9.15025
5158974	7.65271
5158979	7.65271
5159144	7.69704
5159221	7.94828
5159386	7.43596
5159673	7.32512
5159733	7.74384
5159944	7.36946
5160108	8.10591
5160143	8.43842
5160269	7.81773
5160483	7.96305
5160543	8.44089
5160555	7.78079
5160629	7.87438
5160709	7.82759
5160771	8.41626
5160803	7.68719
5160812	7.68719
5160833	7.68719
5160844	8.09606
5161038	9.69951
5161067	8.58128
5161082	8.41626
5161181	8.7266
5161252	8.54433
5161344	9.2069
5161564	7.59113
5161584	7.58374
5161690	8.32512
5161870	8.87192
5161986	8.30296
5162072	7.93103
5162123	6.82759
5162261	6.77094
5163535	7.48522
5163604	6.75616
5163814	6.61576
5163845	6.13793
5164173	6.08128
5164387	6.07635
5164405	5.95567
5164472	6.30788
5164570	6.18227
5164671	5.47044
5164944	5.5197
5165005	5.63793
5165022	5.5665
5165061	6.4064
5165064	6.16502
5165079	6.78818
5165176	6.35222
5165265	6.21182
5165454	8.78818
5165516	6.68473
5165635	6.89409
5165701	7.14778
5165797	8.23153
5165866	6.14286
5165933	6.09606
5165940	6.23645
5166002	7.01478
5166012	5.12562
5166118	6.16995
5166282	5.01724
5166317	5.25862
5166398	5.64039
5166431	4.82512
5166451	4.71429
5166460	4.85714
5166638	3.0197
5166771	3.22414
5167030	3.24631
5167035	3.24877
5167267	3.18473
5167435	3.50493
5167537	3.83251
5167727	3.4803
5167764	5.54187
5167913	3.77833
5168092	3.85222
5168175	4.55911
5168189	6.41133
5168353	3.73153
5168372	3.73153
5168461	5.26601
5168524	14.3892
5169392	13.0961
5169687	13.3547
5169741	13.1453
5169951	16.0887
5169972	15.0246
5170027	14.6921
5170268	14.6921
5170276	15.2143
5170654	14.8227
5170694	14.8227
5170767	14.8227
5171017	15.2414
5171101	17.4778
5171810	13.8424
5171834	13.8424
5171868	14.7315
5171901	14.2438
5171905	14.2438
5172004	14.2438
5172464	15.0714
5172466	12.6921
5172796	14.4212
5172885	6.5468
5172999	7.41379
5173151	6.38424
5173587	6.38177
5173909	12.8128
5174160	9.633
5174581	9.633
5174603	9.68473
5174864	11.0739
5175036	9.99261
5175180	9.66995
5175290	9.86207
5175331	9.71675
5175681	9.90887
5175712	14.2586
5175909	11.5074
5176039	15.4606
5176265	13.2906
5176349	13.2759
5176811	13.1798
5176867	13.3079
5177141	14.0616
5177660	13.8005
5177733	13.8005
5177741	13.8005
5177889	13.8005
5177913	13.8005
5178021	13.8005
5178130	14.5172
5178583	11.0468
5178953	5.66749
5178959	5.82759
5178994	7.10837
5179062	6.5
5179220	6.8202
5179263	11.0739
5179492	7.41872
5179548	7.5197
5179813	7.30049
5179819	8.07143
5179850	7.80296
5179991	7.92365
5180107	7.86207
5180173	8.09113
5180260	7.41872
5180540	8.52956
5180633	7.9335
5180735	7.95813
5180982	12.1108
5181446	9.53202
5181526	8.8202
5181529	8.67488
5181634	9.20443
5182363	8.76108
5182767	9.16502
5183102	8.67488
5183115	8.76108
5183158	9.55172
5183302	9.64039
5183441	9.86207
5183520	10.0369
5183848	11.5493
5183874	10.7882
5183878	10.3153
5183882	10.5
5183956	10.6453
5183991	10.4236
5185301	10.0222
5185636	6.53941
5185920	6.35961
5185936	6.49261
5185950	6.4335
5186445	7.02709
5186663	4.34975
5186903	3.8202
5187051	4.08867
5187222	3.84483
5187224	8.33251
5187309	7.87438
5187977	8.25369
5188186	9.30296
5188267	9.4064
5188278	9.65271
5188416	9.46552
5188441	9.42857
5188444	9.5665
5188618	9.37438
5188727	9.6798
5188747	7.81034
5189028	7.81034
5189067	8.84729
5189068	8.98522
5189204	6.84483
5189463	12.0172
5189563	11.5788
5189578	11.1084
5189605	10.9458
5189606	10.7931
5195767	11.2882
5195819	10.367
5195869	11.5443
5195895	10.4064
5195912	10.5074
5195932	10.5296
5195977	10.8941
5195980	10.0616
5195988	10.1478
5196015	10.867
5196165	10.766
5196248	10.5468
5196413	10.5468
5196853	12.0862
5197052	10.3522
5197257	10.3941
5197305	9.80788
5197434	17.5813
5197447	10.1946
5198221	9.9335
5198427	9.03695
5198727	10.1281
5199157	9.81034
5199164	9.78571
5199210	10.5123
5199354	10.1576
5199386	9.96552
5199393	9.89901
5199599	9.81281
5199674	10.7709
5200033	9.26601
5200116	8.51478
5200182	8.61576
5201039	8.87438
5201140	8.51232
5201152	8.49261
5201226	8.75369
5201236	9.42118
5201458	6.7931
5201477	6.95813
5201496	9.18473
5201610	4.20936
5201662	4.40148
5201777	4.22906
5201927	4.35468
5201941	4.42857
5202066	4.60837
5202424	4.38916
5202427	4.65517
5202544	4.44335
5202571	4.35222
5202588	5.58374
5202604	1.33744
5202624	5.62069
5202705	16.5468
5202779	15.3719
5202880	15.4089
5218363	14.9286
5218542	14.7734
5218633	14.8941
5218689	14.5246
5218733	14.5985
5218759	15.6059
5218999	17.3966
5219107	15.7167
5219195	15.8966
5219220	15.6034
5219241	16.6946
5219382	15.1453
5219564	15.2241
5219694	16.2685
5219819	15.1872
5219844	15.1872
5219848	15.1897
5220059	15.1897
5220074	15.8079
5220731	13.4409
5220853	14.9803
5220887	14.8768
5220916	14.5197
5220935	15.3473
5221023	14.5197
5221085	14.6404
5221186	15.4877
5221252	14.3153
5221366	18.165
5221389	16.3719
5221409	16.3719
5221444	16.3719
5221518	16.9852
5221560	16.2857
5221562	16.2857
5221608	16.9975
5221627	16.8842
5221636	16.6576
5221664	16.9409
5221950	16.7808
5222204	16.436
5222435	16.436
5222447	16.436
5222517	16.436
5222571	16.9113
5222655	18.0837
5222697	14.532
5222747	14.7291
5222797	14.4606
5222887	14.4458
5222933	14.436
5222967	13.6355
5222984	13.7241
5223003	13.4089
5223005	14.6429
5223375	13.4138
5223389	13.4138
5223418	14.7635
5223419	13.6207
5223477	14.4532
5223510	15.266
5223645	14.1478
5223677	14.0369
5223706	18.6281
5223732	17.4828
5224091	16.7217
5224171	17.0468
5224346	16.8005
5224380	17.5887
5224662	16.0246
5224770	15.9163
5224984	16.3941
5225012	15.9606
5225062	15.9409
5225235	17.5197
5225422	17.0074
5226887	16.835
5226892	16.8473
5227003	16.7266
5227088	16.1552
5227233	17.2562
5227241	16.5296
5227260	16.697
5227426	17.0172
5227427	16.4557
5227445	16.4557
5227510	17.5591
5227646	16.8916
5227834	16.367
5227854	16.8596
5227933	16.8867
5227956	16.3448
5227985	16.0985
5228070	16.3719
5228196	18.2906
5228531	17.4606
5228532	15.5443
5228533	15.5443
5228535	17.9113
5228540	19.0591
5228576	16.2833
5228660	16.6355
5228667	16.2044
5228693	16.2143
5228698	16.6527
5228785	18.5985
5228801	19.234
5228996	18.8867
5229093	18.8128
5229097	13.633
5229105	13.5
5229184	17.5936
5229312	17.3818
5229332	17.6995
5229492	28.8498
5229602	26.8498
5229605	27.9335
5229734	30.8473
5229799	30.436
5229802	28.899
5229807	28.899
5229808	28.899
5229810	28.899
5229814	28.899
5229815	28.899
5229817	28.899
5229820	28.899
5229824	28.899
5229825	28.899
5229835	28.899
5229843	28.899
5229844	28.899
5229874	28.899
5229875	28.899
5229880	31.3645
5229923	31.3645
5229924	30.1207
5229938	30.1872
5229949	29.0172
5229953	27.5616
5229978	26.9926
5230024	18.8448
5230026	13.6527
5230096	12.2143
5230108	12.6379
5230143	13.2118
5230260	13.6626
5230302	13.0197
5230305	12.9458
5230344	13.3867
5230377	15.303
5230408	13.0049
5230414	13.0049
5230415	13.0049
5230678	15.6921
5230720	13.8522
5230735	13.7512
5230752	13.7217
5230878	14.1232
5230940	14.1207
5231070	13.4163
5231456	13.7635
5231572	6.77094
5231655	6.98768
5231682	7.80049
5231691	6.88916
5231712	6.96059
5231749	8.07635
5231879	8.01724
5231978	7.94581
5232125	9.44581
5232168	8.26108
5232196	8.26108
5232267	9.26108
5232290	7.71921
5232325	8.91626
5232345	8.59606
5232421	8.17241
5232454	8.17241
5232515	9.62315
5232725	9.42118
5232730	15.9335
5233010	14.6872
5233023	13.4655
5233025	12.7857
5233027	12.5493
5233029	12.3153
5233031	12.1305
5233033	11.9458
5233035	11.7685
5233037	10.9926
5233039	10.3867
5233055	9.91379
5233070	6.80788
5233072	6.42118
5233103	6.15271
5233134	6.85961
5233196	6.07143
5233242	6.54926
5233308	5.92365
5233494	5.7734
5233550	7.35961
5233673	9.99754
5233692	9.3202
5233788	9.34975
5233911	9.20443
5234119	9.5468
5234265	9.88177
5234329	10.0493
5234520	9.97291
5234727	9.41872
5234879	9.07389
5235188	9.07389
5235210	9.56404
5235212	8.56404
5235214	9.35468
5235218	7.08867
5235520	6.61823
5235550	6.49261
5235664	7.30049
5235703	7.31527
5235741	6.50246
5235746	6.96305
5235808	7.09113
5235809	6.69212
5236035	7.01724
5236169	7.54926
5236216	7.24384
5236525	6.47783
5236827	7.14286
5236839	5.76108
5236892	5.91872
5236977	6.99261
5237003	5.92857
5237089	5.57389
5237123	6.0936
5237133	5.58374
5237153	7.15517
5237198	6.57882
5237538	7.23892
5237748	6.5936
5237834	6.56404
5237886	6.63547
5237972	6.55172
5238046	7.29064
5238114	6.93842
5238159	6.74877
5238248	8.73892
5238319	7.0468
5238381	6.99754
5238388	8.76108
5238518	7.25862
5238634	7.02709
5238731	7.29803
5238777	7.73399
5238827	6.57882
5238850	6.95567
5239025	7.10591
5239041	6.90148
5239070	7.13054
5239071	7.05665
5239160	7.02956
5239208	7.05911
5239210	6.84483
5239267	7.24877
5239419	7.05911
5239495	6.7734
5239560	6.7734
5239591	6.84483
5239650	7.02956
5239742	6.9064
5239813	7.52709
5239846	8.27833
5239867	6.86946
5239923	6.91379
5240042	6.78571
5240104	6.00985
5240177	6.36453
5240256	6.19951
5240353	6.10591
5240443	7.38177
5240690	6.39655
5240749	6.36207
5240830	6.31281
5240890	6.5
5241169	6.44335
5241202	6.46552
5241259	7.69951
5241267	7.12069
5241291	6.58621
5241309	5.89409
5241321	6.27586
5241354	5.63054
5241366	5.1798
5241508	5.39409
5241533	5.77586
5241606	5.35468
5241674	5.87931
5241695	6.46059
5241727	6.13547
5241802	5.87192
5241841	6.01478
5241911	5.93842
5241915	6.01724
5242003	5.87438
5242125	6.97783
5242268	6.55419
5242377	6.33498
5242567	7.41626
5242645	6.34483
5242723	6.16502
5242886	6.87685
5242923	6.50985
5243254	6.32759
5243273	7.04187
5243278	6.62069
5243419	5.51232
5243456	5.24631
5243487	5.85468
5243509	5.25123
5243531	5.18227
5243610	5.16995
5243684	5.32759
5243714	5.35468
5243806	5.45074
5243894	4.70197
5243904	5.52217
5243907	5.45813
5244109	5.26355
5244135	4.92365
5244146	5.367
5244173	4.70443
5244281	6.23399
5244339	5.5
5244483	5.57389
5244544	6.22167
5244556	5.59852
5244557	5.53941
5244634	5.8867
5244665	5.43103
5244697	5.64778
5244755	5.57389
5244760	5.44335
5244878	5.53941
5244898	5.50246
5244964	5.44335
5245033	6.06158
5245035	6.46552
5245086	6.7069
5245104	6.39655
5245138	6.32512
5245142	5.82759
5245216	5.24877
5245344	5.68966
5245382	5.37685
5245417	5.87685
5245566	5.4064
5245572	5
5245591	5.06404
5245602	5.06897
5245651	5.34975
5245741	5.50246
5245762	5.15025
5245841	5.10837
5245860	5.21429
5245866	5.57143
5245960	5.19951
5245966	5.86946
5246001	5.09606
5246058	5.74877
5246097	5.26847
5246123	6.19704
5246136	5.93596
5246223	5.9532
5246315	5.98276
5246347	4.6601
5246374	4.85714
5246448	5.08374
5246527	4.8202
5246540	5.50493
5246599	5.15764
5246750	5.95813
5246850	5.35222
5246885	5.84236
5246938	5.2069
5247002	6.59606
5247087	5.41133
5247098	5.53202
5247114	5.52709
5247141	5.24384
5247202	5.46552
5247306	5.81773
5247322	6.01724
5247343	5.72167
5247346	6.84729
5247349	5.25616
5247445	5.43596
5247479	6.18966
5247522	6.30788
5247538	6.00493
5247577	5.62562
5247642	6.71182
5247683	5.91379
5247794	9.63054
5247832	7.37438
5247878	7.21182
5247890	5.99754
5247892	6.40148
5247934	6.30049
5247954	6.22167
5247994	6.16995
5248009	6.11823
5248105	11.1576
5248152	6.99261
5248160	6.76601
5248163	6.76601
5248206	6.88177
5248215	6.58374
5248217	7.26601
5248238	6.16995
5248262	6.36946
5248272	6.42118
5248300	4.02709
5248328	4.68227
5248330	5.39163
5248331	4.37438
5248337	4.21921
5248344	6.02217
5248345	2.633
5248355	2.78079
5248380	3.30049
5248389	2.38424
5248397	1.96059
5248398	3.10345
5248479	7.91872
5248545	6.23399
5248551	6.19212
5248568	6.19212
5248574	6.97044
5248578	6.24384
5248610	6.24384
5248633	7.23399
5248647	5.26847
5248648	4.93842
5248679	6.60345
5248720	2.76355
5248721	2.24384
5248764	2.46798
5248845	2.86207
5248977	2.14039
5248981	2.01724
5248988	1.89901
5249046	2.6798
5249328	2.18719
5249409	2.02463
5249419	3.01478
5249433	2.09113
5249474	2.90394
5249543	2.2931
5249568	2.21675
5249597	2.05419
5249628	1.69458
5249648	2.18719
5249744	2.3867
5249746	1.69704
5249751	1.69212
5249773	2.58128
5249846	1.08867
5249866	1.31034
5250019	1.12315
5250025	0.53202
5250027	0.682266
5250048	0.534483
5250049	1.65271
5250078	0.91133
5250095	0.906404
5250147	1.66256
5250213	2.27586
5250276	1.78079
5250305	1.76847
5250335	3.30788
5250338	1.9064
5250349	1.9064
5250354	1.9064
5250367	2.74138
5250375	0.837438
5250383	0.699507
5250454	1.04433
5250460	0.497537
5250476	0.211823
5250546	0.401478
5250585	0.0221675
5250595	1.12069
5250619	0.362069
5250624	0.450739
5250626	2.42118
5250654	1.54433
5250672	1.33498
5250685	1.32759
5250702	3.68719
5250705	1.85961
5250708	2.20936
5250717	2.83251
5250738	1.73892
5250747	1.62069
5250773	1.92611
5250826	1.14532
5250832	0.706897
5250878	1.26108
5251005	1.12808
5251062	1.17241
5251121	3.83005
5251150	3.54433
5251174	3.37192
5251180	3.34236
5251182	3.45074
5251185	3.29064
5251226	5.81773
5251237	3.19704
5251241	3.65025
5251376	3.30296
5251468	3.50246
5251491	6.88916
5251542	6.10837
5251605	4.45813
5251630	5.88424
5251734	3.7931
5251748	4.46798
5252025	3.70197
5252045	5.45813
5252077	3.2931
5252132	3.23645
5252172	4.20197
5252189	3.64286
5252204	3.07143
5252259	3.20443
5252361	3.73645
5252369	3.51478
5252499	3.86453
5252539	3.37685
5252556	4.38424
5252566	3.68227
5252668	3.57882
5252701	3.72414
5252713	3.39901
5252724	3.61576
5252738	3.49754
5252757	6.2069
5252764	5.52956
5252871	5.65271
5252900	5.58621
5252919	5.5936
5252981	5.9532
5253015	5.06897
5253084	6.96798
5253099	5.09852
5253146	4.78818
5253167	5.14286
5253170	4.01478
5253336	4.1601
5253383	5.25616
5253470	4.63054
5253531	4.2266
5253578	5.14532
5253611	3.43842
5253662	3.27586
5253738	4.36453
5253857	3.43596
5253927	3.21675
5254170	4.97291
5254171	3.64778
5254201	4.37685
5254216	3.76847
5254281	3.84236
5254357	4.32759
5254394	3.35468
5254419	3.60345
5254440	3.2734
5254452	3.46059
5254472	4.11576
5254512	3.19212
5254526	4.30542
5254549	4.04433
5254584	3.55419
5254666	3.68227
5254724	4.68719
5254788	3.36453
5254833	3.56897
5254839	3.3202
5254847	4.1798
5254868	4.28079
5255009	3.97783
5255062	4.08867
5255130	4.90394
5255193	4.16256
5255226	6.91872
5255232	4.94828
5255291	6.99261
5255317	5.39163
5255332	5.80542
5255337	5.81034
5255344	5.41133
5255351	5.75616
5255362	5.60345
5255364	4.7734
5255372	4.66502
5255388	4.77094
5255394	4.51478
5255395	4.49015
5255398	4.29064
5255404	4.11084
5255405	4
5255411	3.87685
5255437	4.72167
5255457	4.367
5255507	6.57143
5255516	5.64039
5255520	5.12315
5255525	5.01232
5255534	5.51478
5255564	5.53941
5255574	3.33744
5255575	6.6601
5255629	6.42118
5255671	7.9803
5255722	7.78571
5255804	8.03448
5255837	8.23399
5255848	7.57389
5255864	7.12069
5255865	7.48522
5255872	7.94335
5255915	7.15025
5255959	6.90148
5255986	8.5
5256002	7.20936
5256017	8.0936
5256063	8.47537
5256064	8.17488
5256065	10.6232
5256073	11.766
5256096	11.7586
5256121	11.4926
5256168	10.5764
5256183	9.84236
5256218	9.58128
5256240	8.42857
5256246	8.66256
5256261	7.25369
5256267	14.2414
5256275	13.1946
5256276	14.1995
5256342	13.8424
5256356	13.3645
5256365	13.1921
5256391	12.8892
5256398	16.9557
5256399	16.9236
5256407	16.0862
5256409	17.7143
5256410	17.9655
5256412	21.8079
5256432	21.4335
5256467	21.3473
5256476	21.468
5256519	20.3448
5256535	19.6626
5256547	18.9877
5256558	20.1133
5256619	19.2488
5256702	19.3054
5256736	20.0271
5256871	23.399
5256986	22.1773
5257176	21.4557
5257188	21.0172
5257191	21.1798
5257218	22.0788
5257307	20.9581
5257330	20.4261
5257432	20.0837
5257462	19.3079
5257485	18.7956
5257519	18.9557
5257531	19.3867
5257576	18.1749
5257605	17.7167
5257616	17.9089
5257621	18.5887
5257655	17.9606
5257673	18.8818
5257682	18.9704
5257748	19.2537
5257782	18.6232
5257784	18.1059
5257809	18.8153
5257852	18.1626
5257857	17.67
5257858	17.5246
5257890	18.1379
5257895	16.564
5257903	16.2956
5257914	17.3522
5257917	15.9089
5257923	15.4828
5257924	15.7044
5257975	15.7586
5257983	14.803
5257991	14.6872
5258003	14.335
5258055	14.3202
5258109	14.7783
5258144	14.5443
5258171	13.8498
5258293	13.8719
5258340	13.2143
5258450	13.8695
5258484	13.6158
5258486	13.7438
5258495	13.3596
5258579	13.5985
5258625	12.9483
5258640	12.5567
5258665	12.5369
5258688	12.0123
5258711	13.0197
5258729	12.4729
5258736	12.3498
5258786	12.064
5258789	11.9803
5258792	11.6379
5258822	12.33
5258878	11.0813
5258935	10.8818
5259085	10.9803
5259093	10.9926
5259109	10.5493
5259147	13.165
5259176	12.2488
5259184	11.0493
5259189	11
5259201	10.5443
5259205	12.6207
5259254	11.0665
5259258	11.2808
5259281	11.6946
5259287	11.5419
5259289	11.4803
5259313	11.6478
5259317	11.431
5259338	9.91133
5259346	10.0616
5259366	9.60837
5259385	11.8966
5259499	12.6946
5259511	17.1133
5259521	16.9828
5259597	16.8818
5259601	16.6379
5259619	16.1527
5259623	16.3103
5259653	16.1576
5259655	15.9581
5259672	15.6749
5259674	15.431
5259677	15.1995
5259678	14.9089
5259701	14.7414
5259722	14.2167
5259730	12.4458
5259736	12.7808
5259738	14.5369
5259811	13.7094
5259835	13.4409
5259870	13.5419
5259874	13.2094
5259882	12.9089
5259883	12.7931
5259909	12.9926
5259928	12.4212
5259933	11.8202
5259935	12.1084
5259956	10.4532
5259965	10.3596
5259990	9.90148
5260058	9.53695
5260066	9.85468
5260102	8.60591
5260189	8.77094
5260203	8.22414
5260214	9.42118
5260309	8.48768
5260328	8.50739
5260344	8.71182
5260354	8.28818
5260492	9.48276
5260503	8.47044
5260523	8.38916
5260600	8.38177
5260616	8.10099
5260646	8.02956
5260650	7.42611
5260787	8.34483
5260812	5.61084
5260854	5.48522
5260925	5.11084
5260983	5.21921
5261009	5.49754
5261010	6.55419
5261015	6.19951
5261017	6.42611
5261076	6.43596
5261169	6.52463
5261175	6.40394
5261204	6.38424
5261310	7.10099
5261328	5.31281
5261347	6.70936
5261374	5.73892
5261409	6.66256
5261428	6.07389
5261452	5.83498
5261490	6.84975
5261519	5.75862
5261539	6.74631
5261555	5.36207
5261559	5.36207
5261576	6.23645
5261600	5.15271
5261720	4.98522
5261723	5.81773
5261759	6.19951
5261805	6.36207
5261821	5.83744
5261842	5.62315
5261843	7.12562
5261870	4.99261
5261882	5.06404
5261904	5.1798
5261912	5.45074
5261919	4.3399
5261926	4.22167
5261933	4.1133
5261973	4.44581
5262021	5.97291
5262036	6.23645
5262071	5.81034
5262127	5.83005
5262172	5.7734
5262192	6.29557
5262281	4.96059
5262367	5.08621
5262483	5
5262497	5.23645
5262526	5.37438
5262579	5.6601
5262596	4.49015
5262611	4.62808
5262689	5.29557
5262752	4.53695
5262809	4.51478
5262889	4.9064
5262893	4.66502
5262955	4.68719
5262982	4.97044
5263018	4.85961
5263103	5.31034
5263126	4.91379
5263266	5.78079
5263295	4.73153
5263297	4.69951
5263538	6.33005
5263573	5.21921
5263584	5.71182
5263606	5.80542
5263610	5.46059
5263695	5.78818
5263742	5.46059
5263822	5.41626
5264148	5.28818
5264436	5.85468
5264461	5.21675
5264646	5.49261
5264800	5.8399
5264934	5.62315
5264972	5.15025
5265059	5.17488
5265129	5.10345
5265155	4.90148
5265503	5.57635
5265656	4.50493
5265724	5.15271
5265910	4.6601
5266083	4.54926
5266126	5.17734
5266287	5.39655
5266329	4.1601
5266330	4.30049
5266374	5.49507
5266386	4.31281
5266407	3.94335
5266409	3.41379
5266454	3.71675
5266460	3.33498
5266466	3.03448
5266475	2.89163
5266492	2.28571
5266524	13.4852
5266546	12.2069
5266562	12.1305
5266601	16.8374
5266606	16.7611
5267024	16.9901
5267031	16.0049
5267055	16.7709
5267090	16.4187
5267122	17.8202
5267551	16.4557
5267575	16.7143
5267653	17.2365
5267695	17.4187
5267709	16.234
5267724	16.633
5267813	16.2808
5267827	15.0591
5267828	14.7512
5267840	14.6108
5267853	14.4113
5267925	16.3005
5267942	15.2118
5267949	15.67
5267953	16.7759
5268156	15.9581
5268158	16.1379
5268166	16.431
5268167	16.7438
5268218	16.3842
5268236	16.2833
5268272	17.697
5268354	14.0123
5268469	14.9828
5268566	14.1182
5268680	14.101
5268699	14.4729
5268708	14.0271
5268793	14.8276
5268800	14.1527
5268916	14.4458
5269032	14.83
5269072	13.3227
5269073	13.0493
5269145	13.1478
5269199	13.1576
5269271	15.0468
5269331	14.3498
5269357	14.1355
5269385	13.8621
5269423	14.4606
5269452	13.8793
5269600	15.1773
5269839	12.9877
5269888	13.0887
5269921	13.3645
5269978	13.1207
5270254	13.3276
5270279	12.8054
5270417	13.1207
5270532	12.7192
5270545	13.1847
5270596	13.197
5270606	14.6305
5270702	14.1527
5270851	14.1502
5270872	14.266
5270874	14.0837
5271050	14.431
5271097	14.2833
5271129	12.8103
5271138	12.9483
5271203	12.9212
5271351	13.0887
5271369	12.9631
5271465	13.2217
5271468	12.4729
5271501	12.7365
5271737	12.5296
5271742	12.4089
5271775	12.7833
5271842	13.1675
5271864	12.8251
5271920	12.8793
5272327	12.1675
5272424	11.8768
5272439	13.2611
5272529	13.5296
5272585	14.1034
5272614	14.2143
5272643	13.9015
5272851	14.4433
5272895	13.6059
5272896	13.6256
5272969	13.5911
5273153	13.0345
5273173	13.1552
5273194	13.4089
5273578	12.9975
5273608	13.0567
5273894	12.931
5273905	12.7512
5273916	14.0394
5273984	13.8621
5274109	14.1724
5274187	13.9187
5274230	14.5049
5274258	13.431
5274357	13.431
5274429	14.0542
5274586	13.4089
5274642	13.3818
5274817	13.5591
5274914	13.5443
5274940	14.7365
5275045	14.0493
5275070	13.7143
5275118	13.7857
5275157	15.4778
5275258	14.1601
5275285	13.9212
5275493	13.8498
5275506	14.4212
5275616	14.4507
5275824	14.5345
5276038	13.5665
5276107	14.0985
5276191	13.7709
5276294	13.8054
5276424	13.2389
5276531	12.2906
5276538	11.7512
5276589	11.9606
5276666	12.67
5276733	12.1675
5276763	13.3079
5276767	13.0222
5276878	14.133
5277016	16.5591
5277124	15.6404
5277143	15.8227
5277174	15.3522
5277228	15.6355
5277235	15.3522
5277305	15.9286
5277397	15.7882
5277437	15.5345
5277518	20.8325
5277611	17
5277727	17.0296
5277815	17.1084
5277887	17.2217
5277918	17.5542
5277929	16.9212
5277950	17.0911
5277992	16.8695
5278028	17.0172
5278117	21.2167
5278163	16.8892
5278298	16.8079
5278299	16.6601
5278301	16.6601
5278302	17.2537
5278462	17.4089
5278599	17.2783
5278630	17.2783
5278696	17.2783
5278774	17.9532
5278842	13.6576
5278843	12.5099
5278871	12.9852
5278876	12.3202
5278924	12.5123
5279028	13.4113
5279134	13.2291
5279194	13.2956
5279237	13.5394
5279435	12.6749
5279531	12.6749
5279686	13.6823
5279787	14.8325
5279799	13.5074
5279821	13.2562
5279824	14.5197
5279902	13.2438
5279919	15.6823
5279954	13.9335
5280011	18.3916
5280110	16.5148
5280116	16.6872
5280187	16.5099
5280320	16.5099
5280332	16.5936
5280429	17.2562
5280450	17.7389
5281144	18.4877
5281211	14.9433
5281438	15.1478
5281753	16.702
5281954	16.1133
5281994	16.1133
5282086	16.1502
5282481	16.7611
5282485	14.4113
5282581	15.4286
5282622	14.4039
5282666	14.4409
5282721	15.7044
5282800	14.0665
5282948	15.7808
5282981	14.2463
5282996	14.8867
5283015	14.6724
5283042	14.0961
5283128	17.7808
5283137	16.3177
5283198	16.2956
5283216	16.9236
5283236	16.2956
5283248	16.83
5283296	16.9803
5283348	18.4557
5283380	18.2611
5283402	16.468
5283491	14.6207
5283598	14.6281
5283662	15.2488
5283836	14.5271
5283902	14.5345
5284044	14.5271
5284134	14.5345
5284206	14.5271
5284602	14.5271
5284677	15.8276
5284708	16.7365
5284756	14.9261
5284832	14.9261
5284864	14.9335
5284925	17.5665
5285011	13.9384
5285060	13.8867
5285076	13.2512
5285235	13.2512
5285280	15.5862
5285511	14.7438
5285527	13.7069
5285540	14.2635
5285623	15.0099
5285650	14.2882
5285659	14.6552
5285740	13.3325
5285938	13.3325
5285945	13.3473
5285961	13.7365
5286049	15.2266
5286071	13.6897
5286087	14.0985
5286168	18.2266
5286317	19.9163
5286328	19.633
5286478	19.633
5286553	19.633
5286658	19.633
5287388	19.8251
5287505	20.5197
5287526	19.6773
5287529	19.6773
5287574	20.133
5287669	20.1724
5287673	26.335
5287704	19.5049
5287705	19.5049
5287816	19.9261
5287970	19.9261
5287974	19.7931
5287975	20.2069
5287990	19.3941
5287993	19.3941
5288012	19.3941
5288019	19.3941
5288176	21.1897
5288233	15.1108
5288360	12.266
5288467	12.6034
5288496	13.3645
5288577	11.9754
5288747	14.17
5288795	11.6724
5288905	12.2094
5288980	12.2611
5289062	12.3498
5289088	11.4409
5289164	11.665
5289195	11.6379
5289237	12.6847
5289375	11.3153
5289394	10.8202
5289414	10.8818
5289416	10.6921
5289418	10.9581
5289420	10.8424
5289437	11.4606
5290065	10.3103
5290191	10.2685
5290198	10.5345
5290270	11.2315
5290379	10.532
5290394	10.4261
5290405	10.5148
5290657	11.2291
5290768	11.0468
5290775	12.2438
5291222	11.3177
5291272	12.4409
5291405	11.9089
5291565	11.6872
5291613	12.1059
5291629	10.7512
5292243	11.2241
5292304	11.069
5292366	11.8719
5292374	10.8079
5292528	11.3325
5292693	11.0591
5292766	10.4212
5292925	10.4212
5292940	10.5345
5292967	11.5025
5293036	10.564
5293159	11.3818
5293542	11.0591
5293762	10.8227
5293867	11.2069
5293886	10.8079
5293887	11.6502
5293955	14.0616
5294139	12.3916
5294194	12.8473
5294355	13.6429
5294387	12.4975
5294422	12.9236
5294504	13.5567
5294512	12.8153
5294534	14.4138
5294541	11.0591
5294650	11.0591
5294762	12.303
5294794	12.0419
5294848	10.2635
5294933	10.6256
5295042	11.6773
5295083	10.5714
5295091	11.1724
5295459	10.8645
5295468	10.7192
5295545	13.3177
5295568	12.3768
5295581	11.9236
5295734	11.9236
5295744	11.931
5295826	11.9236
5295875	11.9236
5295961	11.9236
5296019	11.9236
5296022	11.9384
5296058	12.4212
5296486	11.5985
5296547	13.2808
5296728	11.5887
5296731	11.9138
5296862	12.702
5296956	11.9138
5296960	11.8645
5296986	11.8498
5297224	11.8645
5297253	11.9655
5297277	13.0123
5297644	16.2586
5297722	14.8744
5297828	14.8547
5298110	14.8547
5298211	14.0222
5298256	14.6404
5298326	12.6182
5298406	13.0369
5298460	12.4064
5298468	12.4064
5298612	12.4064
5298620	13.3916
5299436	12.9335
5299528	11.17
5299533	12.5
5299915	10.9039
5300181	12.0739
5300311	11.7734
5300754	11.7956
5300804	12.2291
5300876	11.399
5300986	12.1429
5301075	12.0443
5301090	11.7094
5301162	12.0887
5301221	11.4113
5301256	13.9926
5301269	11.7241
5301310	11.6626
5301443	12.2906
5301463	11.2709
5301488	11.2562
5301507	12.1724
5301510	12.8621
5301592	11.9532
5301727	12.8522
5301827	11.9901
5301828	12.0172
5301982	14.0271
5302281	12.4113
5302291	11.67
5302535	11.67
5302609	12.6872
5302633	12.3719
5302750	11.83
5302771	11.5074
5302775	10.9163
5302875	10.3818
5302879	10.5246
5303022	10.3276
5303096	9.92857
5303188	9.44089
5303229	10.4877
5303261	11.9975
5303353	10.8892
5303421	10.8103
5303568	10.9384
5303753	12.2906
5303905	10.5369
5304019	9.8399
5304086	10.4433
5304164	10.0148
5304174	9.38177
5304188	9.36453
5304230	9.92611
5304325	10.633
5304368	10.9951
5304553	10.4286
5304802	10.4286
5304845	12.0296
5304939	10.1305
5305068	11.936
5305481	10.6921
5305595	11.8793
5305622	10.7956
5305642	11.0049
5305658	10.7512
5305673	10.8128
5305721	10.1404
5305850	11.0788
5305856	10.4926
5305900	10.4926
5305948	10.4926
5305996	10.6256
5306011	10.9089
5306076	11.4975
5306090	9.40148
5306132	10.0148
5306142	9.83744
5306242	9.32512
5306407	9.43842
5306602	9.89901
5306952	9.23153
5306978	9.47044
5307016	9.26847
5307093	9.3202
5307096	11.9138
5307340	11.2044
5307348	10.9901
5307409	10.9901
5307415	10.9901
5307423	11.4163
5307511	11.4655
5307570	11.2635
5307892	11.032
5307962	10.5985
5308120	10.6133
5308242	10.7586
5308314	10.5591
5308367	10.564
5308399	11.2118
5308454	10.8645
5308566	11.1182
5308622	10.734
5308690	11.5813
5308755	10.5419
5308793	11.1724
5308918	9.87192
5308934	9.19458
5309119	9.10345
5309203	10.0419
5309260	9.0936
5309363	9.03448
5309529	9.12315
5309550	9.31034
5309593	9.08867
5309609	9.16502
5309700	9.54433
5309743	9.62808
5309746	11.2094
5309934	10.4483
5309957	10.2906
5310143	11.2882
5310170	10.5123
5310275	12.9975
5310285	10.7192
5310351	10.6453
5310353	9.8867
5310538	11.1601
5310601	9.5197
5310624	9.69951
5310683	8.83744
5310741	9.82759
5310758	9.89409
5310819	9.05911
5310885	9.11823
5310990	9.96305
5311050	8.97537
5311086	9.77586
5311090	8.60591
5311208	8.78325
5311260	11.3153
5311273	9.58621
5311283	10.399
5311334	9.58128
5311613	13.8966
5311706	11.5369
5311725	12.4581
5311806	11.4655
5311807	12.0197
5311831	12.8005
5311925	12.5616
5311981	16.3571
5311989	11.5271
5312067	11.4778
5312120	11.6133
5312150	11.9631
5312152	11.5764
5312206	12.0049
5312266	11.5296
5312476	11.8596
5312542	11.6305
5312593	11.6281
5312644	11.8153
5312656	12.7143
5312742	8.36946
5312775	9.01232
5313126	8.12069
5313183	7.97783
5313326	10.1034
5313420	11.0443
5313564	10.4212
5313655	10.4433
5313930	10.6749
5314047	10.5419
5314144	10.3892
5314156	10.5714
5314225	18.4581
5314338	16.7882
5314571	17.0813
5314585	16.2463
5314601	16.2463
5314701	16.5369
5314718	16.3842
5314766	16.4335
5314797	16.2857
5314836	17.33
5314880	16.4039
5315102	16.4975
5315134	16.2709
5315207	16.6158
5315618	18.7709
5315620	17.9655
5315703	17.9655
5315758	17.9655
5315769	18.0345
5315866	18.3424
5315880	17.5148
5316398	17.7167
5316402	15.6798
5316459	15.6552
5316707	15.5542
5316716	17.468
5316846	17.032
5316893	17.032
5316908	17.032
5316914	17.032
5317120	17.032
5317188	17.032
5317222	17.1872
5317407	16.7365
5317413	16.7365
5317644	16.8399
5317679	16.8079
5317737	20.2857
5318043	11.5961
5318045	11.4606
5318604	11.4113
5318750	12.0961
5318825	12.2463
5318918	11.1158
5318995	11.1601
5319482	11.1158
5319483	11.9901
5319555	10.1773
5319791	13.1059
5319806	11.6453
5319830	11.2562
5319832	11.069
5319857	11.069
5319908	12.2512
5319930	12.1158
5319968	11.4113
5320162	11.4113
5320242	11.7562
5320373	11.5788
5320757	11.4113
5320934	14.0961
5321067	10.0443
5321094	9.89163
5321111	9.89163
5321112	9.89163
5321121	12.4483
5321134	9.96059
5321194	9.96059
5321356	10.5222
5321427	9.83744
5321447	10.069
5321687	10.2759
5321911	10.4335
5321932	10.5296
5321945	10.5591
5322016	8.95567
5322024	9.01724
5322344	8.83005
5322479	9.01478
5322723	8.95813
5322776	10.569
5323072	8.98276
5323143	8.51724
5323191	9.92118
5323211	9.34975
5323297	8.87192
5323307	11.2759
5323373	9.48522
5323603	9.52956
5323764	10.6872
5323898	10.5074
5323931	14.867
5323944	12.6404
5323945	12.6404
5323976	12.6404
5323978	12.6404
5323991	12.6502
5324023	13.0567
5324072	11.3867
5324251	12.665
5324282	10.6305
5324317	10.3768
5324475	13.2586
5324680	11.367
5324769	11.8793
5324852	11.6675
5324854	9.19704
5324856	8.99015
5325208	9.96305
5325330	9.61823
5325857	8.84483
5325932	8.59852
5326007	8.80296
5326154	11.3842
5326156	10.1059
5326260	10.1429
5326487	10.1059
5326609	10.6601
5326685	10.5099
5326696	10.5099
5326933	10.5419
5327126	10.5099
5327156	10.5099
5327159	10.5099
5327318	10.6281
5327419	12.7488
5327692	12.0911
5327695	11.7266
5327696	11.7266
5327699	11.7266
5327739	13.8571
5327766	10.3916
5327768	10.3916
5327869	11.6084
5327941	10.7241
5327946	8.90887
5328005	8.57143
5328125	7.92118
5328167	7.18719
5328311	8.01724
5328321	7.28818
5328334	8.20443
5328608	7.42611
5328616	8.68966
5328666	8.64286
5328771	8.63793
5328785	9.16995
5328805	8.68966
5328987	8.84236
5329005	8.66995
5329013	10.3695
5329154	9.14286
5329197	8.39655
5335124	7.80542
5335203	8.25123
5335224	7.94089
5335251	7.69951
5335316	7.61576
5335322	7.57143
5335572	7.88916
5335588	7.9532
5335674	7.43596
5335699	7.57143
5335856	9.00985
5336052	7.60837
5337512	7.86453
5337540	7.83498
5337557	9.30788
5337637	10.0961
5337663	11.2167
5337665	8.46798
5337667	8.46798
5337669	8.46798
5337671	8.52709
5337686	9.14778
5337712	7.42118
5337852	6.97783
5337889	6.73892
5337900	6.99261
5337921	6.5665
5337926	6.78571
5337927	6.0197
5337980	5.94581
5338008	6.96305
5338037	6.99754
5338117	7.21182
5338136	6.14778
5338194	6.17241
5338207	7.35714
5338231	6.58128
5338232	6.15025
5338240	6.06404
5338268	5.99507
5338302	6.31527
5338352	6.37931
5338429	5.63054
5338447	6.02217
5338538	6.41379
5338733	5.66995
5338768	6.0665
5338818	6.79557
5339129	5.8202
5339192	6.75369
5339284	5.85468
5339301	7.08621
5339363	6.18473
5339432	7.32266
5339440	7.11084
5339445	6.4064
5339461	6.24384
5339466	7.30788
5339510	6.3867
5339603	5.94335
5339669	5.81527
5339930	6.80049
5340062	6.70197
5340151	6.76108
5340169	6.5468
5340320	7.84975
5340498	6.2931
5340606	6.07635
5340780	6.66995
5340825	6.07389
5340888	6.0936
5340918	6.79803
5340958	6.73399
5341013	6.08374
5341328	6.37931
5341592	5.87931
5341809	5.97291
5341827	5.90394
5341854	5.95813
5341881	7.05911
5342040	5.83498
5342105	6.72167
5342130	9.44335
5342425	8.28571
5342429	6.42365
5342433	6.07389
5342436	6.09113
5342443	6.62808
5342449	6.6133
5342883	7.46059
5343039	6.01478
5343096	4.84729
5343328	5.44581
5343362	5.7931
5343376	5.53941
5343398	5.46552
5343414	5.64039
5343415	5.14778
5343449	5.0936
5343819	4.59606
5344047	4.53202
5344148	5.6133
5344299	4.98276
5344464	5.03695
5344643	7.05419
5344663	6.42118
5344682	6.77586
5344832	7.12808
5344977	7.62069
5345124	6.02956
5345138	6.02956
5345282	6.32512
5345393	5.69704
5345752	5.69704
5345832	5.81034
5345927	6.42857
5346327	5.48768
5346387	5.46305
5346402	5.76108
5346493	5.72167
5346626	6.05419
5346738	4.81527
5346767	4.31281
5346839	4.49015
5346878	4.96552
5347023	4.4532
5347092	5.13793
5347114	4.57635
5347137	5.21182
5347157	6.0197
5347177	5.5
5347219	5.36946
5347238	5.31034
5347338	5.31034
5347339	5.47044
5347367	5.53695
5347369	5.99507
5347426	6.133
5347454	6.60099
5347482	5.60345
5347506	5.52956
5347523	6.1798
5347667	5.89163
5347722	5.81034
5347848	5.94828
5347921	5.41379
5347961	5.82759
5347973	5.8399
5347987	5.76355
5347989	5.52463
5347999	5.367
5348046	5.5
5348047	6.05419
5348082	5.80049
5348104	5.23153
5348168	5.20443
5348197	5.04433
5348209	5.06897
5348216	4.99507
5348259	5.04187
5348295	6.47783
5348305	6.82266
5348328	5.23645
5348403	6.24877
5348425	5.5468
5348446	7.93842
5348584	6.94828
5348607	6.60837
5348636	6.64039
5348663	6.64778
5348678	6.81281
5348738	5.4532
5348755	5.9532
5348776	4.94581
5348779	5.48522
5348903	7.74877
5348904	6.74877
5348942	6.87192
5348952	7.17734
5348964	7.46305
5349068	7.75616
5349186	5.70197
5349198	5.48768
5349208	5.79557
5349238	5.43103
5349282	5.13054
5349323	5.01232
5349343	5.45813
5349346	4.92611
5349347	4.133
5349379	4.84236
5349387	6.58621
5349402	5.90887
5349415	6.26355
5349512	7.90887
5349603	6.65517
5349661	6.31527
5349693	6.10837
5349717	7.75862
5349819	6.55419
5349963	7.46552
5349994	7.71429
5350017	7.30296
5350019	5.46798
5350022	5.57882
5350023	4.79557
5350037	5.3867
5350049	3.80788
5350054	5.30296
5350062	3.72414
5350143	3.75123
5350151	4.13793
5350178	3.02217
5350232	3.64532
5350251	3.10345
5350253	3.25616
5350293	3.3202
5350308	2.09606
5350319	3.57143
5350361	4.49754
5350478	3.77094
5350534	3.75123
5350570	3.7734
5350627	5.75616
5350676	5.13793
5350760	5.20443
5350797	5.46059
5350852	7.3399
5350876	7.51478
5350898	6.18966
5350902	6.33005
5350938	5.69212
5350948	5.88916
5350992	6.10591
5351065	5.64778
5351086	4.15271
5351186	3.39409
5351189	3.24631
5351190	3.94581
5351229	4.08867
5351245	3.94828
5351289	4.36946
5351299	3.76847
5351315	4.20197
5351316	4.04433
5351339	3.44089
5351367	3.4803
5351379	6.24384
5351381	4.62315
5351397	4.48522
5351415	4.5665
5351439	5.19704
5351549	6.3867
5351551	4.89409
5351625	4.58867
5351633	4.46059
5351653	5.37931
5351655	5.80296
5351677	4.5665
5351699	4.88177
5351782	3.7266
5351812	4.14039
5351894	4.61084
5351964	4.14532
5351965	4.05665
5351966	10.6847
5352084	9.10837
5352086	9.09113
5352088	10.4187
5352093	10.1847
5352095	11.0837
5352118	11.2389
5352122	10.8005
5352133	10.4704
5352159	10.4507
5352164	9.80542
5352191	12.2783
5352201	10.0369
5352203	9.58867
5352205	9.85961
5352213	12.6034
5352251	11.6059
5352252	10.4729
5352256	10.4901
5352272	10.3522
5352287	10.7044
5352303	10.33
5352324	9.64039
5352356	10.1158
5352378	9.19951
5352388	8.52956
5352397	8.96798
5352409	7.77586
5352410	6.54926
5352415	6.79803
5352426	6.75123
5352442	8.15517
5352487	5.28571
5352491	7.24877
5352492	6.77586
5352544	6.5665
5352551	10.2389
5352603	10.1626
5352711	10.3547
5352715	9.6601
5352728	9.47291
5352763	9.23645
5352764	11.532
5352786	10.9187
5352842	11.0468
5352870	11.0887
5352878	10.3621
5352881	9.94335
5352898	10.5493
5352901	9.77833
5353049	9.30542
5353054	8.70443
5353084	8.92857
5353086	8.47783
5353087	8.41626
5353129	8.74138
5353218	8.00985
5353234	6.82512
5353243	6.10345
5353264	4.03941
5353273	3.7734
5353286	3.8867
5353361	3.87192
5353377	3.78571
5353427	4.64286
5353569	5.98522
5353603	4.73892
5353629	6.89655
5353709	7.36207
5353754	6.99754
5353764	6.94335
5353779	6.97537
5353797	7.03941
5353821	5.91626
5353824	5.24631
5353837	5.8399
5353851	3.97044
5354301	3.46059
5354449	4.00246
5354500	3.51478
5354889	4.18719
5354935	3.92118
5355052	3.71921
5355069	3.72906
5355232	4.73153
5355365	4.76355
5355368	4.65271
5355435	5.20443
5355439	6.37931
5355454	5.43103
5355489	4.97783
5355629	5.15025
5355913	5.68227
5355930	4.05665
5356178	3.30788
5356182	3.60591
5356237	3.69951
5356264	3.66995
5356519	5.11084
5356660	4.58374
5356874	5.36453
5356876	4.17241
5356889	5.16502
5356950	4.9335
5357098	4.9064
5357106	7.35468
5357148	5.99507
5357157	6.07389
5357391	5.86946
5357499	5.76601
5357763	5.81281
5357802	7.36207
5358042	4.79803
5358110	4.49754
5358122	4.43842
5358635	6.41379
5358878	6.30542
5359131	6.36946
5359132	6.10099
5359140	6.53695
5359145	6.00739
5359150	6.30788
5359155	6.25369
5359158	5.82759
5359268	7.37192
5359340	5.05419
5359341	5.41133
5359447	4.9064
5359492	4.97537
5359546	4.76601
5359552	4.84975
5359689	4.81527
5359836	4.59606
5359917	5.58374
5359929	4.15764
5359974	4.133
5360039	4.61576
5360081	4.82512
5360617	5.26847
5360666	5.99015
5360743	5.25123
5360796	5.72906
5360972	5.55911
5360975	7.37685
5360976	6.27586
5360983	6.22414
5360986	6.08128
5361011	6.29557
5361065	5.21921
5361095	6.79557
5361185	4.87192
5361287	4.63054
5361364	5.62808
5361390	4.4335
5361503	4.94089
5361595	4.75369
5361650	4.70197
5361744	3.92365
5361745	3.70443
5361823	4.07143
5361940	6.71429
5362048	5.78325
5362051	5.67488
5362057	5.95813
5362267	6.06404
5362831	5.7069
5362880	6.07882
5362967	6.44089
5363023	4.44581
5363089	4.96059
5363090	5.12562
5363521	6.8202
5363643	8.38424
5363757	8.4335
5363827	8.53695
5363956	8.36946
5363962	8.13547
5363964	8.29064
5363967	8.22414
5364197	8.22414
5364429	9.69951
5364449	4.66256
5364479	8.39163
5364480	6.42857
5364536	6.40148
5364580	5.97537
5364603	8.7734
5364624	5.78571
5364973	6.05911
5364987	5.85714
5365070	6.42611
5365082	5.34729
5365276	5.51232
5365542	5.5936
5365638	5.72167
5365831	4.90887
5365868	5.3202
5365997	5.6798
5366057	5.66995
5366107	5.51724
5366135	5.66749
5366225	5.78571
5366338	5.35714
5366378	5.24138
5366380	6.41133
5366550	6.42365
5366599	6.30542
5366621	6.13793
5366623	6.02709
5366708	6.17488
5366800	6.20936
5366805	6
5366965	6.05172
5367037	6.66502
5367048	5.09113
5367123	6.69951
5367166	7.17734
5367186	6.52463
5367194	6.47537
5367395	6.73645
5367579	7.15271
5367657	6.12069
5367756	6.29803
5367909	6.37192
5367959	6.13054
5368220	6.07882
5368488	6.16749
5368531	6.30296
5368747	6.41626
5368783	7.25616
5368816	6.56404
5369059	6.48522
5369140	6.94581
5369419	8.07143
5369442	6.26847
5369581	6.19212
5369600	8.91133
5369811	7.2931
5369824	7.1133
5369965	8.20197
5370095	7.42857
5370096	4.66502
5370535	5.3867
5370552	4.18227
5370650	4.87931
5370701	4.13793
5370861	4.42118
5371062	4.10099
5371108	3.95074
5371122	4.37685
5371530	4.34975
5371617	4.07143
5371802	3.6601
5371804	3.58621
5371834	3.79557
5372081	3.76847
5372188	3.76355
5372285	3.5468
5372407	4.69704
5372420	3.89409
5372459	5.05665
5372772	3.81281
5373196	4.86207
5373223	5.16995
5373317	5.32512
5373440	5.05665
5373812	5.28325
5374217	5.78571
5374326	6.69951
5374410	6.10837
5374414	6.01478
5374415	7.87192
5374418	4.75123
5374866	4.83744
5375207	5.2931
5375347	5.82266
5375701	4.6133
5375702	4.6133
5375763	4.73153
5375797	4.5197
5375798	4.58374
5375880	4.69704
5375947	4.00493
5376129	3.94089
5376352	4.42118
5376452	4.89163
5376694	4.59852
5376703	4.55665
5376743	5.01232
5376909	4.66502
5376914	5.35714
5376994	5.55665
5377004	5.12808
5377113	5.02463
5377545	4.79064
5377925	4.78818
5377974	5.14286
5377981	5.10345
5378118	5.13793
5378255	4.61576
5378393	4.58621
5378573	5.43596
5378717	5.02709
5379113	5.0936
5379160	4.35468
5379237	4.42365
5379293	4.52463
5379504	4.92611
5379930	3.87931
5379936	3.98522
5379972	4.26108
5380025	4.68719
5380235	4.31034
5380281	4.01232
5380315	3.72167
5380387	4.50985
5380615	3.46059
5380856	3.7266
5380942	3.80788
5380945	3.76847
5380988	3.50246
5381006	4.17241
5381103	3.80049
5381122	3.93842
5381124	4.36946
5381359	5.00985
5381500	4.95567
5381795	5.30049
5381824	5.54433
5381948	5.08621
5382015	5.52463
5382372	4.9335
5382870	5.15271
5382871	5.59852
5382877	5.47044
5382956	4.15025
5383106	4.13054
5383119	4.87931
5383535	4.89655
5383664	4.96552
5383995	5.75616
5384023	3.74384
5384162	3.56897
5384163	3.83498
5384203	3.85961
5384551	3.30788
5385319	3.23892
5385349	3.27094
5385375	3.70197
5385420	2.73645
5385557	3.65025
5385560	3.80296
5385590	4.33005
5385921	7.24138
5385956	6.5197
5386329	6.30049
5386506	6.00739
5386987	5.4803
5387286	10.8744
5387428	9.08128
5387540	9.45813
5387575	8.95567
5387600	11.1872
5387616	10.1502
5387617	9.867
5387621	10.0222
5389004	9.73153
5389215	8.43842
5389377	7.81034
5389425	7.22414
5389695	7.32266
5389784	6.68227
5389934	4.83251
5390442	5.95074
5390798	4.60591
5391165	6.00739
5391225	5.46059
5391274	5.36453
5391285	5.21921
5391290	7.2069
5395816	5.15764
5395820	5.26108
5396826	5.75862
5396903	4.99507
5396994	4.35961
5397002	4.21675
5397066	4.12069
5397699	4.28571
5397993	4.54187
5398161	4.25123
5398252	4.22167
5398306	4.62315
5398353	4.03695
5398355	4.79803
5398436	5.06897
5398479	4.99754
5398538	4.76847
5398809	4.75862
5398813	4.91872
5398866	4.9803
5398932	5.0665
5399023	4.11823
5399121	4.10099
5399185	4.47291
5399269	4.09606
5399320	4.4532
5399331	4.05172
5399332	4.28818
5399507	4.84236
5399601	4.37192
5399653	4.33744
5399680	4.78325
5399693	4.22167
5399694	4.35468
5399797	4.42611
5400041	4.2266
5400063	4.18227
5400082	4.96552
5400157	4.78325
5400273	4.64778
5400439	4.39655
5400513	4.76601
5400553	4.39655
5400712	4.60591
5400721	4.8867
5400737	4.39655
5400779	5.03695
5400798	4.56158
5400814	4.99754
5400905	5.31281
5401053	4.85222
5401054	4.82759
5401102	4.82759
5401172	4.97783
5401298	4.2931
5401545	4.2734
5401607	4.2734
5401703	4.5665
5401758	4.15025
5401775	4.74631
5401919	4.78079
5401968	4.57143
5402241	4.96059
5402337	4.94089
5402519	5.59852
5402522	4.8867
5402560	4.49261
5402614	4.7266
5402649	4.66502
5402656	4.14778
5402705	6.27833
5402817	5.57635
5402909	5.56404
5402942	5.56404
5403027	5.56404
5403049	5.56404
5403083	5.56404
5403162	5.56404
5403352	5.56404
5403404	5.74877
5403507	5.7734
5403703	4.09852
5403729	4.70197
5403902	4.30788
5403930	4.30788
5403977	4.68966
5403984	6.01724
5404061	5.00985
5404184	4.6798
5404186	5.65025
5404188	3.90148
5404218	4.29557
5404237	4.12562
5404258	3.96552
5404354	3.66502
5404355	3.59852
5404927	3.69458
5404941	3.70936
5404974	3.7266
5405111	8.15025
5405127	7.99015
5405386	7.78079
5405402	10.702
5405503	10.9187
5405521	10.2611
5405819	10.0369
5406002	9.76847
5406143	10.1133
5406761	9.76601
5407457	11.1995
5414492	9.15517
5414717	8.86946
5414806	9.07882
5414936	8.22414
5414950	7.54926
5415026	7.23153
5415027	6.79803
5415369	6.70197
5415574	6.33498
5415622	6.07635
5415867	5.81527
5416273	6.08128
5416422	5.92118
5416432	5.26847
5416437	4.07389
5416674	6.25616
5416681	8.19704
5416828	7.90887
5417309	7.37685
5417673	7.14286
5417913	6.89655
5418158	8.20443
5418513	7.74384
5418907	7.39163
5419165	7.34975
5419237	7.27833
5419668	6.86207
5419703	6.65271
5420234	6.35222
5420278	6.11823
5420445	5.90887
5421138	6.17734
5421225	5.77833
5421353	6.3867
5421398	4.97044
5421640	4.75616
5421931	4.34483
5421996	4.21921
5422246	5.02709
5422326	5.51724
5422383	4.64778
5422680	4.28079
5422764	4.2734
5422981	4.65271
5423278	4.65517
5423344	4.44335
5423759	4.45813
5424055	5.41133
5424084	5.52217
5424321	4.97537
5424515	5.56897
5424553	5.25369
5424635	5.53695
5424682	6.45074
5424882	6.14532
5424911	5.79064
5425004	5.71921
5425217	5.72906
5425386	6.80542
5425507	6.36453
5425783	7.03695
5425998	6.37931
5426072	6.65025
5426145	6.35468
5426252	6.36207
5426253	6.92611
5426742	6.91872
5427768	7.39409
5427893	7.37192
5427897	6.47783
5427958	6.42118
5428006	6.9803
5428119	7.60837
5428290	6.95074
5428432	6.89409
5428492	6.88424
5428526	6.88424
5428803	6.88424
5428806	7.80049
5428961	10.9975
5428999	8.62315
5429001	8.62315
5429002	8.89655
5429602	9.06158
5429960	9.09606
5430403	7.15025
5430946	7.41379
5431301	7.93103
5431793	7.46305
5431850	7.11084
5432082	7.15271
5432104	7.52709
5432222	6.71921
5432304	6.49261
5432363	7.58867
5432773	6.51232
5432786	6.32759
5433166	6.32759
5433225	6.35468
5433574	6.8399
5433648	6.17241
5433972	7.01232
5434097	6.80788
5434318	7.12069
5434329	9.84236
5434355	8.12069
5434357	8.8399
5434373	8.89901
5434482	9.37192
5434660	8.28571
5434736	8.03448
5434786	7.66995
5434788	9.03448
5434970	7.54433
5435287	7.72906
5435495	9.46059
5435939	8.30049
5436074	7.01724
5436134	7.43103
5436397	7.84236
5436477	6.71429
5436548	6.65517
5436672	7.07143
5437127	6.25862
5437278	6.43103
5437418	7.94828
5437482	7.53941
5437593	7.35222
5438031	7.32266
5438063	8.15517
5438155	6.62315
5438237	7.15271
5438261	8.19704
5438593	7.78325
5438605	7.78325
5438988	7.90887
5439135	7.89901
5439248	8.17734
5439488	8.30049
5439567	7.52463
5440159	7.50246
5440231	8.35714
5440607	7.53695
5440628	7.9064
5440637	7.52956
5441244	7.67241
5441373	8.0468
5441457	8.51232
5441540	8.71182
5442800	8.68966
5442853	8.40887
5442926	8.81527
5443011	8.64778
5443014	8.69704
5443019	8.46305
5443153	8.88424
5443231	8.8399
5443345	8.32512
5443564	8.39655
5443651	8.68473
5443699	8.10591
5443792	9.32512
5443890	8.94089
5444137	8.8867
5444222	9.0468
5444338	9.76108
5444350	9.14778
5444359	9.69212
5444419	10.431
5444434	8.80788
5444452	8.57389
5444515	8.55172
5444629	9.57882
5444640	8.22906
5444710	8.22906
5444714	8.22906
5444723	8.33251
5444766	8.35468
5444841	9.79557
5444851	9.25369
5444955	9.16256
5444976	9.15025
5445070	9.15025
5445085	9.15025
5445158	9.15025
5445202	9.15025
5445203	9.15025
5445224	9.31034
5445265	9.35222
5445327	12.6847
5445415	12.6552
5445546	12.4828
5445730	12.4828
5445807	12.4828
5445898	12.4828
5445942	12.4828
5445996	12.4951
5446078	12.4828
5446087	12.4828
5446179	12.5074
5446228	12.4828
5446244	12.4828
5446304	12.4951
5446326	12.4828
5446383	13.101
5446384	12.1182
5446475	12.1182
5446521	12.1182
5446590	12.1182
5446690	12.1182
5446691	12.1182
5446702	12.2734
5446760	12.2438
5446761	12.8079
5446789	9.31773
5446821	9.99261
5446833	9.50985
5447012	9.50246
5447039	13.8793
5447055	10.6379
5447056	10.3621
5447074	10.3621
5447081	10.3621
5447108	10.3621
5447189	10.3621
5447217	10.3621
5447278	10.3621
5447307	10.3621
5447399	10.3621
5447419	10.3621
5447590	10.5887
5447780	10.3424
5447844	10.3325
5447909	10.3325
5447950	10.7069
5447967	10.6256
5448012	9.46552
5448240	9.46059
5448251	9.24631
5448312	8.9335
5448316	8.9335
5448416	8.9335
5448496	8.9335
5448540	9.2266
5448691	9.29557
5448777	9.81527
5448827	8.66256
5448872	9.90887
5448988	9.61576
5449102	9.56897
5449106	9.56897
5449266	9.56897
5449297	9.56897
5449333	9.7266
5449440	9.09113
5449463	9.10345
5449526	9.18473
5449559	8.78079
5449565	10.0665
5449763	9.25616
5449917	12.7044
5449981	10.1675
5450000	9.87438
5450013	10.7833
5450502	10.2906
5450514	9.38424
5450562	11.3005
5451033	10.8227
5451083	10.6478
5451172	10.8177
5451357	10.7586
5451586	10.8202
5452082	12.6872
5452363	10.4803
5452549	11.4631
5452774	10.3596
5452789	9.28325
5453018	14.8793
5453211	12.8818
5453412	13.0369
5453476	16.1576
5453512	18.2389
5453522	16.5172
5453550	16.3153
5453552	15.9433
5453554	18.9138
5453558	18.5049
5453560	17.8719
5453562	17.6872
5453564	17.5025
5453566	17.3177
5453568	17.133
5453570	16.9507
5453572	16.7685
5453574	16.6059
5453576	16.4778
5453578	16.4754
5453881	17.5985
5453899	10.1232
5454036	13.1232
5454106	12.0591
5454157	12.0197
5454224	14.0739
5454504	11.8054
5454609	11.6749
5455061	11.665
5455095	11.9557
5455189	11.9507
5455238	13.5074
5455339	12.7438
5455568	9.99015
5455693	10.3547
5455915	9.78325
5456172	11.0542
5456190	8.30542
5456195	9.42365
5456282	8.53695
5456399	9.5665
5456417	8.63793
5456504	9.15517
5456514	12.165
5456584	10.6355
5456587	10.5443
5456694	10.5049
5456922	10.5049
5457001	10.5049
5457478	10.5468
5457937	12.2414
5457956	9.92857
5458345	8.99754
5458630	8.86946
5458762	9.12808
5458828	10.2685
5458851	8.27833
5458965	9.37685
5458978	8.49507
5459328	8.17734
5459350	9.21429
5459502	8.31034
5459509	10.1847
5459671	9.86453
5459687	9.55911
5459709	13.7759
5459741	16.3621
5459824	16.3399
5459841	17.2143
5460069	16.6404
5460168	16.6404
5460169	16.6404
5460173	16.6404
5460214	16.6404
5460292	16.6404
5460311	16.6995
5460396	16.766
5460607	16.4581
5460625	16.3916
5460908	9.71429
5460940	10.0148
5461012	9.95567
5461154	9.77833
5461521	9.99261
5461691	12.7586
5461721	10.335
5461727	10.335
5461750	10.335
5461813	10.6232
5461844	9.79064
5461943	10.3695
5462016	9.21182
5462106	9.49754
5462136	9.24631
5462356	9.82759
5462472	8.6798
5462640	8.6798
5462826	9.84975
5462827	8.94581
5462887	8.98768
5462986	10.7759
5463226	8.03202
5463798	8.70443
5463822	8.44335
5463841	8.57635
5463843	9.98276
5464103	8.80049
5464181	9.94335
5464353	9.41133
5464359	9.61576
5464364	8.133
5464377	8.3202
5464385	11.4507
5464459	9.70197
5464690	9.63547
5464751	9.63547
5464767	10.6034
5464816	9.21429
5464914	9.21429
5465141	9.85961
5465156	9.21429
5465198	9.21921
5465296	9.68227
5465443	9.64039
5465679	9.31281
5465808	9.31281
5465883	9.33744
5466175	11.069
5466242	9.67734
5466257	8.98522
5466339	14.2808
5466542	11.8498
5466561	12.5739
5466816	12.6921
5466949	12.0813
5466959	12.1305
5467020	12.3103
5467120	11.0493
5467246	12.7044
5467274	12.3818
5467345	13.3079
5467361	12.8941
5467381	12.8448
5467489	12.8892
5467553	13.9384
5467662	13.266
5467759	13.5369
5467994	12.9828
5470266	11.7734
5470328	11.7586
5470337	13.1527
5470383	11.7463
5470396	11.5517
5470447	11.9483
5470473	11.6453
5470572	10.7611
5470580	10.8079
5470659	10.7759
5470737	10.4039
5470784	10.4064
5471155	10.2512
5471156	11.5837
5471169	10.7094
5471172	10.7512
5471207	10.9212
5471222	11.3695
5471232	15.2512
5471270	10.7709
5471279	10.8892
5471298	11.165
5471397	10.9975
5471505	10.6872
5471506	10.6872
5471593	11.3571
5471599	11.33
5471736	10.5887
5471800	10.5887
5471808	11.5567
5471847	10.6207
5471878	10.5887
5472088	12.9212
5472136	12.2956
5472158	12.5567
5472203	14.5517
5472307	13.7069
5472313	12.9138
5472314	12.9138
5472317	14.9335
5472363	15.601
5472381	16.2414
5472574	14.1305
5472604	13.1823
5472650	12.5025
5472651	12.3128
5472692	12.4606
5472724	12.2291
5472821	12.2143
5472868	12.9286
5473204	11.3842
5473240	12.6232
5473241	10.436
5473459	10.2167
5473516	10.1872
5473574	10.1872
5473608	10.1872
5473663	10.1872
5473733	11.0074
5473791	10.8325
5473798	10.8645
5473920	10.6232
5473972	10.7463
5473986	11.2709
5474038	11.7365
5474053	9.10099
5474072	9.6133
5474218	9.0468
5474257	9.0468
5474277	9.10345
5474395	9.0468
5474405	10.2217
5474568	9.25123
5474748	9.2266
5474789	9.38916
5474989	9.32266
5475043	9.61084
5475130	9.32266
5475170	9.55665
5475307	15.4113
5475341	13.9089
5475418	13.803
5475550	14.1872
5475557	13.8202
5475654	14.6897
5475944	14.0443
5476033	14.0788
5476173	14.0443
5476209	14.6897
5476335	13.6576
5476392	14.798
5476398	14.1847
5476421	14.3202
5476534	14.1946
5476618	14.3768
5476996	12.5813
5477009	12.532
5477061	13.4236
5477193	13.2635
5477340	14.4335
5477434	13.5246
5477485	12.9803
5477850	13.5813
5478115	13.3892
5478257	13.0197
5478271	13.6108
5478459	13.303
5478780	13.7808
5478883	13.3645
5478966	13.0862
5479014	13.2882
5479248	13.0788
5479469	12.8202
5479473	13.0714
5479521	13.0296
5479561	12.1552
5479673	12.1552
5479740	13.5813
5480056	12.5
5480080	11.8054
5480126	13.5616
5480133	12.7414
5480146	12.3448
5480361	12.431
5480390	12.4138
5480404	13.0246
5480407	11.7759
5480408	11.3966
5480446	11.4901
5480551	15.4433
5480624	10.8744
5480648	10.4754
5480725	10.4754
5480732	10.7488
5481094	10.2586
5481375	9.89409
5481381	11.303
5481532	10.6133
5481671	10.5813
5481725	10.5714
5482120	10.7685
5482161	10.7118
5482221	10.4015
5482371	10.4015
5482412	11.9852
5482429	10.8916
5482580	10.9926
5482619	11.0049
5482706	13.8276
5482779	11.1527
5483022	13.7734
5483046	12.0887
5483050	11.8818
5483056	12.5025
5483144	12.9286
5483334	13.5862
5483380	11.0148
5483451	11.0148
5483538	12.266
5483663	11.3399
5484000	11.3399
5484114	11.3399
5484355	11.9877
5484450	11.0148
5484468	11.0148
5484505	11.532
5484813	11.5025
5484850	11.7734
5484886	11.4384
5485031	11.1478
5485116	11.83
5485365	11.1478
5485379	14.3399
5485552	11.4089
5485729	11.3719
5485784	11.3719
5485912	11.3719
5486219	12.4433
5486382	12.2906
5486573	12.5837
5486598	12.2389
5486621	12.4951
5486636	12.8596
5486660	11.6355
5486674	11.6724
5486759	12.3522
5487044	12.867
5487120	12.1502
5487121	12.1502
5487154	12.1502
5487157	12.298
5487199	14.5345
5487276	10.7389
5487351	10.7389
5487367	11.4433
5487371	10.7389
5487497	10.7808
5487649	15.3793
5488062	12.0443
5488232	12.0443
5488279	12.0443
5488298	12.0764
5488448	12.0443
5488539	12.0443
5489005	12.468
5489007	12.0443
5489024	12.0443
5489352	12.6921
5489397	12.0764
5489435	12.0443
5489461	12.5961
5489696	12.7906
5489799	12.3793
5489869	12.33
5490079	13.2709
5490158	11.3054
5490166	11.2759
5490234	11.2857
5490260	11.2808
5490391	12.0517
5490439	11.4507
5490445	11.4557
5490476	11.4458
5490642	11.4458
5490813	11.4458
5490955	12.2463
5490964	11.6872
5491354	11.9581
5491527	11.83
5491579	11.67
5491628	11.6182
5491763	11.67
5491764	8.17241
5491847	9.28325
5492201	9.31527
5492225	9.5197
5492227	10.0123
5492290	11.3793
5492445	10.3251
5492803	10.3793
5493379	10.5764
5493392	9.78079
5494493	9.78079
5494739	8.89901
5494978	10.8645
5495005	9.89409
5495158	9.28818
5495222	9.28818
5495796	9.87438
5495981	9.28818
5496010	9.64532
5496013	9.22414
5496209	9.22414
5496371	9.2734
5497069	10.3079
5497209	9.23645
5497211	9.16995
5497330	13.468
5497455	10.936
5497565	11.101
5497567	10.6084
5497769	11.0468
5497999	11.7167
5498251	11.6626
5498365	11.2586
5498627	11.2217
5498665	11.5468
5498945	10.899
5499591	11.2241
5499677	11.9064
5499750	11.5665
5499778	11.8966
5499781	11.5985
5499875	11.5665
5500114	11.5665
5500202	11.5985
5500203	11.5665
5500207	11.8424
5500354	11.5665
5500355	12.2365
5500386	11.5665
5500507	11.665
5500648	11.8473
5500723	11.7241
5500760	12.3227
5500780	9.00985
5500835	9.47783
5500933	12.5049
5500939	12.0911
5500959	12.2143
5500964	12.0911
5500988	12.9212
5501062	12.1872
5501081	12.0887
5501104	12.0887
5501136	12.0887
5501153	12.2512
5501203	12.2192
5501208	12.1847
5501243	12.5468
5501265	12.2192
5501306	12.1847
5501362	15.303
5501411	13.8399
5501416	13.5443
5501418	13.5443
5501419	13.5443
5501447	15.2217
5501520	13.6084
5501724	12.3744
5501748	11.5936
5501749	11.5714
5501750	11.5049
5501751	10.4581
5501888	11.1946
5502006	9.17734
5502022	8.86946
5502220	8.83498
5502234	9.4335
5502329	8.87192
5502362	8.91626
5502363	10.7931
5502413	8.02463
5502589	7.64532
5502592	7.58867
5502597	8.27094
5502782	8.10345
5502789	8.42365
5502879	8.10099
5502882	8.10099
5502943	8.42365
5502954	8.7069
5503011	10.3153
5503166	9.88177
5503169	10.0271
5503176	11.7882
5503259	10.1232
5503269	8.50739
5503279	9.41133
5503378	9.87192
5503431	9.60591
5503529	7.46305
5503533	12.1133
5503547	8.97291
5503555	9.38177
5503586	9.05419
5503604	9.05419
5503627	9.34729
5503687	9.08621
5503689	9.02217
5503882	9.18473
5504023	9.27094
5504042	8.76601
5504047	8.95074
5504050	8.82759
5504059	8.85714
5504062	8.82759
5504099	9.05911
5504170	8.87931
5504212	8.68719
5504331	9.25862
5504336	9.6798
5504380	10.0591
5504428	10.1232
5504440	9.5665
5504458	9.58867
5504461	9.62069
5504491	10.2537
5504533	9.65517
5504550	9.58867
5504573	9.96305
5504639	9.55665
5504682	9.55665
5504739	9.99754
5504759	9.55665
5504789	9.55665
5504929	9.93103
5504978	9.55665
5504983	9.55665
5504992	9.55665
5505019	9.98768
5505021	8.91626
5505033	9.3202
5505038	9.16256
5505080	10.2808
5505122	6.22167
5505141	7.57389
5505238	6.68473
5505367	7.0468
5505436	6.68473
5505446	6.66256
5505544	7.39901
5505592	6.1133
5505636	5.97291
5505646	6.74138
5505690	5.65517
5505816	6.11084
5505820	5.85961
5505837	6.14039
5505880	6.20443
5505886	10.8571
5505984	9.4335
5506021	9.28571
5506048	9.56897
5506199	9.07882
5506221	9.06897
5506248	9.46305
5506318	9.08621
5506335	9.03941
5506412	9.65517
5506442	9.34975
5506495	9.51724
5506533	10.1872
5506698	9.65271
5506704	10.17
5506711	13.5148
5506712	10.8621
5506854	11.1897
5506867	11.0911
5506925	11.2315
5506946	12.0049
5507319	11.665
5507326	10.8498
5507340	10.7044
5507382	10.8374
5507446	10.6601
5507450	10.5985
5507466	10.5936
5507579	10.8424
5507923	10.5862
5507939	10.2438
5508030	10.2438
5508061	10.2438
5508071	10.5271
5508116	9.81034
5508172	9.81034
5508410	10.1527
5508481	10.6601
5508691	11.3793
5508713	11.2635
5508985	11.0517
5509031	10.9803
5509116	11.5665
5509483	10.4729
5509522	10.5369
5509678	10.5369
5510288	10.3177
5510324	10.3498
5510440	10.3177
5510495	10.3177
5510897	10.3177
5510948	11.4089
5511191	6.94089
5511229	7.02463
5511246	6.55911
5511405	6.55911
5511634	6.633
5511736	10.8522
5511840	9.56897
5511913	9.99754
5511990	9.56897
5512116	9.56897
5512119	10.6921
5512251	10.0517
5512268	10.2488
5512336	10.7833
5512346	10.2956
5512386	10.7512
5512402	9.71429
5512518	9.93842
5512868	9.43596
5512882	10.5172
5513000	10.633
5513042	10.4236
5513047	10.4236
5513057	10.6404
5513166	11.1453
5513201	10.6897
5513242	10.5887
5513243	9.46798
5513274	9.58867
5513390	11.3695
5513411	10.1182
5513413	10
5513461	10.5788
5513505	11.1453
5513601	9.79064
5513640	10.2069
5513778	10.8473
5513792	9.89901
5513899	10.0394
5513924	9.97291
5514050	9.97291
5514052	10.3251
5514123	10.2241
5514126	10.2734
5514164	12.298
5514176	12.303
5514233	11.6897
5514255	10.1823
5514256	9.09606
5514266	8.93596
5514312	10.6133
5514314	7.70197
5514329	7.70197
5514515	8.6133
5514523	8.61576
5514901	5.2734
5515181	5.2734
5515284	5.2734
5515286	5.59606
5515345	5.2734
5515446	6.53448
5515973	6.60591
5515998	6.48522
5516004	6.44335
5516019	6.26847
5516064	6.41872
5516080	5.9532
5516131	5.92857
5516318	8.46305
5516360	7.29803
5516457	6.9064
5516459	6.45074
5516460	6.57882
5516475	8.5665
5516487	7.35714
5516489	7.23399
5516519	8.11823
5516575	9.16749
5516896	6.76847
5516922	6.88177
5517040	6.71921
5517226	6.89655
5517361	6.75616
5517375	6.75123
5517755	8.26847
5517961	8.15764
5518042	8.06897
5518214	7.97044
5518222	8.03202
5518321	7.97044
5518448	11.7808
5518524	9.00739
5518542	8.29064
5518775	8.29064
5518861	8.57635
5519057	8.4064
5519070	8.14039
5519080	8.88177
5519139	8.42118
5519216	9.41872
5519298	10.0813
5519421	9.71675
5519422	9.90887
5519502	10.436
5519874	10.3374
5519911	9.83744
5519967	9.01232
5520004	9.01232
5520253	9.04433
5520294	9.01232
5520336	9.34975
5520773	9.76601
5520833	9.42118
5520834	9.72906
5520916	9.80542
5520984	9.58374
5521072	9.85714
5521102	9.62069
5521109	9.85961
5521113	9.99015
5521172	10.0443
5521330	8.94089
5521368	14.6355
5521698	12.9581
5522033	13.5665
5522161	9.58621
5522345	9.66749
5522416	9.70936
5522455	9.6133
5522466	11.835
5522506	11.6773
5522567	11.3202
5522715	11.3448
5522955	11.367
5522986	11.4384
5523335	11.9236
5523515	11.5074
5523564	11.7833
5523703	11.1773
5523806	11.133
5523839	11.4138
5523940	11.9877
5524107	10.3498
5524128	10.3744
5524286	11.101
5524364	10.968
5524523	10.3079
5524772	10.2833
5525235	12.1429
5525283	10.4581
5525489	10.431
5525581	10.6133
5525652	10.5049
5525675	10.9507
5525686	10.468
5525724	10.4532
5525945	10.5
5525968	10.4409
5525992	11.1749
5526056	10.3498
5526112	10.5148
5526165	11.0616
5526291	10.3768
5526438	10.3768
5526442	11.0616
5526581	10.5148
5533673	9.23153
5533727	8.93842
5533739	8.79064
5533833	9.06897
5534030	10.0985
5534123	7.61823
5534500	7.57635
5534577	8.22906
5534607	7.38916
5534712	8.03448
5534783	5.93596
5534997	5.04187
5535048	5.05172
5535090	6.4335
5535144	6.52463
5535180	9.15764
5535307	8.00246
5535313	7.44089
5535320	7.44089
5535330	8.65764
5535419	8.57143
5535595	8.89655
5535615	6.11084
5535628	6.11084
5535870	6.11084
5535914	6.32759
5535923	6.7734
5536090	5.82266
5536091	6.60345
5536190	6.87685
5536477	6.97291
5536478	6.49507
5536651	6.43103
5536824	7.9532
5536893	6.31034
5536991	6.85222
5537072	6.61576
5537170	6.71182
5537545	5.05172
5537626	4.71921
5537724	7.37685
5538015	7.12315
5538115	7.32512
5538150	7.01478
5538159	6.96305
5538199	6.96305
5538264	7.01232
5538273	8.02956
5538278	7.07143
5538320	7.7266
5538339	7.76847
5538385	7.38916
5538720	7.36207
5538774	7.2069
5538775	7.2069
5538817	7.55665
5538834	7.38177
5538945	7.46305
5539107	7.43596
5539148	7.4532
5539149	8.08621
5539170	8.04187
5539348	8.13547
5539637	8.74138
5539804	7.88424
5540233	8.2069
5540678	7.50739
5540735	7.50739
5540846	7.50739
5541183	7.55911
5541725	7.62069
5541750	8.50739
5542113	8.25862
5542249	8.28571
5542509	8.05911
5542607	8.08374
5542844	8.69458
5542903	8.14286
5543025	9.2266
5543310	8.28079
5543325	8.39409
5543326	5.69704
5543419	5.76847
5543562	5.36453
5543628	5.39901
5543885	5.34483
5543890	5.36453
5543893	5.38916
5543938	7.85714
5543946	7.52463
5544213	6.74138
5544282	6.69704
5544337	6.75369
5544452	6.70197
5544454	6.70197
5544465	6.70197
5544511	6.70197
5544531	6.80296
5544551	7.11823
5544778	6.92611
5544827	6.38424
5545055	7.22906
5545349	6.92365
5545402	6.86946
5545451	7.57882
5545492	7.59852
5545557	7.64778
5545570	7.64778
5545585	7.89409
5545892	7.47783
5546024	7.23153
5546218	7.13547
5546294	6.867
5546390	6.867
5546568	6.95567
5546663	7.19951
5546747	5.07882
5546898	4.71921
5546942	4.71921
5547065	4.66502
5547129	5.01478
5547173	4.61576
5547207	4.67734
5547209	4.41626
5547331	4.40887
5547368	4.867
5547431	4.89901
5547524	5.14039
5547543	4.68227
5547648	4.87685
5547739	4.78818
5547835	5.12562
5547851	4.62069
5547875	4.81773
5547885	4.48276
5547969	4.68966
5548035	4.71182
5548066	4.53448
5548168	4.58374
5548310	4.40148
5548319	5.55419
5548390	4.71429
5548442	4.7069
5548443	4.7069
5548515	5.09606
5548661	5.11823
5548730	4.79064
5548866	4.94581
5548895	4.64778
5548953	4.37685
5548970	4.66256
5549086	4.51478
5549087	4.42611
5549186	5.5665
5549235	4.8867
5549327	4.8867
5549330	4.8867
5549378	4.97537
5549596	5.14532
5549673	4.81773
5549677	4.78079
5549778	4.62069
5549839	4.96552
5549887	5.08621
5549920	4.63547
5549936	4.91379
5549991	4.9064
5549996	4.77586
5550015	4.61823
5550056	4.85222
5550090	4.94828
5550135	5.21429
5550143	4.66256
5550171	4.73153
5550198	5.12315
5550210	4.85961
5550224	5.0468
5550244	4.96305
5550249	4.91872
5550253	4.91872
5550268	4.91872
5550269	4.97783
5550297	5.16749
5550349	5.03941
5550356	5.23645
5550362	6.48768
5550418	6.02956
5550426	6.45813
5550438	5.71921
5550466	7.33251
5550485	7.34483
5550635	8.12315
5550661	9.8867
5550679	11.6601
5550710	10.9507
5550714	10.798
5550746	12.1675
5550767	11.5296
5550789	11.1823
5551015	12.4754
5551019	13.1305
5551030	12.8054
5551032	13.1773
5551040	13.8547
5551073	13.0542
5551079	12.4483
5551084	12.8153
5551099	12.7906
5551326	14.0345
5551366	12.5345
5551381	12.1256
5553470	11.1675
5553479	9.67241
5553488	9.00246
5553493	8.92118
5553499	8.97291
5553576	7.44335
5553579	7.11576
5553603	8.65025
5553621	8.07389
5554796	7.82759
5554857	6.92857
5554889	5.79557
5554892	7.61576
5554969	8.11823
5554971	7.7734
5555000	7.63793
5555002	8.00493
5555055	8.61084
5555057	7.96059
5555065	7.73399
5555075	7.68966
5555124	8.11084
5555138	7.01724
5555146	7.48768
5555209	7.48276
5555211	7.25862
5555248	6.74384
5555308	6.53448
5555362	6.44089
5555396	6.30296
5555445	6.32266
5555484	6.16502
5555503	6.18966
5555956	5.82266
5556005	5.68719
5556044	5.50493
5556063	5.73892
5556115	5.88424
5556123	5.47537
5556144	5.87685
5556192	5.65517
5556276	5.6601
5556311	5.48522
5556335	5.6133
5556365	5.55911
5556453	5.38916
5556542	5.38177
5556669	5.61084
5556685	5.91626
5556776	5.44089
5556888	6.04926
5556946	5.54433
5556964	5.60591
5557017	6.01478
5557066	6.00246
5557079	5.78818
5557103	6.06897
5557175	5.76847
5557181	5.84975
5557277	6.03448
5557334	5.32266
5557400	5.5
5557403	5.5665
5557481	5.71182
5557685	5.51724
5557705	5.51724
5557723	5.51724
5557839	5.73153
5557967	5.79557
5558022	5.48276
5558035	5.47783
5558049	7.38424
5558051	6.33498
5558053	6.33498
5558055	6.33498
5558079	7.14039
5558126	5.61823
5558184	5.91379
5558221	5.38916
5558330	5.47044
5558647	5.66749
5558655	6.4532
5558670	5.8867
5558748	5.65517
5559151	6.53941
5559236	5.89409
5559281	5.47537
5559397	5.47537
5559436	5.53448
5559450	5.68227
5559582	5.57882
5559604	5.49754
5559735	5.57143
5559815	5.42365
5559829	5.92365
5559946	8.25123
5559951	7.75123
5560050	7.85468
5560117	7.59852
5560233	7.76108
5560536	7.81281
5560552	8.42857
5560555	9.19951
5560684	8.63547
5560732	8.58867
5560745	9.32266
5560756	11.633
5560854	9.93842
5560892	9.42118
5560894	7.97044
5560896	7.89163
5560904	8.73892
5560906	6.93596
5561019	6.96305
5561174	6.97291
5561296	6.87685
5561349	7.03202
5561412	7.18473
5561536	7.17488
5561606	6.98276
5561648	6.91379
5561649	7.1798
5561663	7.61084
5561683	7.44089
5561735	7.16749
5561896	7.19458
5562012	7.63547
5562083	7.18719
5562112	8.16995
5562506	7.19458
5562517	7.47783
5562795	7.20936
5562823	7.23153
5562887	6.74384
5562894	6.83251
5563060	7.40148
5563177	7.08374
5563233	6.97537
5563255	7.12315
5563407	8.6798
5563495	7.31527
5563497	7.34975
5563602	8.2069
5563699	7.60837
5563768	6.92611
5563769	7.37685
5563770	6.8867
5563872	6.96798
5563929	6.82266
5564140	7
5564179	7.03202
5564329	7.00739
5564513	6.94828
5564558	7.07143
5564572	6.94089
5564579	6.84483
5564698	7.18473
5564719	7.44335
5564734	7.28079
5564802	7.49015
5565202	7.22906
5565328	7.29557
5565386	6.79064
5565483	6.24138
5565506	7.08374
5565528	6.50246
5565635	6.28818
5565704	6.33005
5565769	6.01724
5565900	6.367
5566008	6.5468
5566022	6.47537
5566142	6.133
5566160	6.60099
5566175	6.72167
5566181	6.34729
5566234	6.18473
5566473	6.73153
5566479	6.45567
5566495	6.1798
5566570	6.06404
5566580	6.61084
5566634	6.11084
5566648	6.5665
5566713	6.60591
5566719	5.98276
5566752	6.133
5566900	6.60837
5566923	6.43842
5566924	6.5468
5566976	6.16502
5566989	6.44335
5567106	6.54926
5567129	6.05665
5567143	6.2734
5567194	6.07635
5567200	6.33498
5567240	6.10591
5567316	6.48276
5567369	6.69951
5567411	6.53448
5567441	5.7069
5567457	5.61084
5567483	6.14532
5567528	5.69951
5567540	5.63054
5567547	5.71921
5567563	5.77586
5567572	5.92118
5567703	5.47783
5567767	5.50985
5567831	5.58128
5567838	5.49261
5567841	5.72167
5567891	5.49261
5567991	5.58867
5567993	5.70197
5568025	5.55911
5568029	5.68966
5568037	5.56158
5568040	5.48768
5568049	5.61576
5568056	5.92118
5568133	5.73645
5568134	5.4532
5568209	5.77586
5568265	5.89163
5568358	5.65271
5568371	5.5665
5568443	5.40394
5568456	6.07882
5568505	5.58621
5568594	6.46305
5568660	5.51724
5568661	5.47291
5568703	6.11823
5568901	5.8202
5568926	5.58621
5569144	5.96059
5569241	5.37685
5569242	5.83498
5569261	5.54187
5569390	5.34975
5569466	5.37931
5569525	5.29803
5569600	5.44828
5569605	5.25369
5569702	5.26355
5569879	5.45813
5570114	5.89655
5570131	5.66749
5570284	5.71182
5570403	6.85468
5570431	6.55665
5570463	6.30542
5570477	5.76847
5570526	6.46305
5570538	5.99754
5570629	6.67241
5570665	6.05172
5570717	5.92611
5570811	6.58621
5570891	5.83251
5570895	6.17734
5570925	5.84729
5571127	6.06897
5571224	5.96059
5571344	6
5571454	5.73153
5571540	5.8202
5571576	5.96798
5571593	5.75123
5571692	5.91133
5571697	5.92611
5571809	6.53202
5571818	6.8202
5572001	6.4335
5572008	6.10837
5572061	6.11084
5572190	6.25123
5572196	6.04187
5572203	6.29803
5572206	6.12562
5572236	6.00246
5572237	5.99261
5572243	5.85714
5572279	6.08374
5572467	5.80788
5572486	5.91379
5572587	5.85468
5572591	5.67734
5572677	5.68473
5572739	5.85468
5572759	5.9064
5572832	6.16995
5572867	5.92365
5572877	5.92365
5572879	5.92365
5572973	6.15025
5573015	5.79557
5573480	6.05172
5573525	5.94335
5573562	5.85468
5573688	5.74138
5573702	5.59606
5573816	6.03941
5573881	5.69212
5573942	5.68473
5573984	5.8202
5574079	6.10099
5574187	6.07143
5574310	5.96552
5574436	5.86453
5574494	6.00246
5574635	5.70197
5574782	5.69458
5574870	5.94335
5574904	5.69458
5575110	5.69212
5575140	6.03202
5575307	6.94335
5575338	5.96798
5575382	5.96798
5575512	6.94828
5575524	6.33744
5575684	6.24631
5575696	6.66502
5575699	6.10837
5575712	6.28571
5575983	6.39163
5576024	6.03448
5576088	6.17488
5576112	6.05172
5576222	6.18473
5576263	5.9532
5576576	5.93103
5576666	6.61823
5576823	5.93103
5576839	6.0197
5577060	6.62808
5577096	5.94089
5577140	6.47291
5577143	6.42611
5578042	6.25123
5578300	6.19704
5578340	6.19704
5578365	6.46059
5578366	6.86946
5578373	6.19704
5578408	6.39163
5578493	6.19704
5578540	6.65517
5578554	5.98276
5578558	6.17734
5578715	6.24877
5578826	5.39409
5579000	5.75123
5579067	5.48522
5579084	5.0468
5579140	6.09852
5579187	6.13793
5579189	5.57882
5579487	5.57882
5579715	5.66749
5580025	5.92118
5580078	5.43842
5580127	5.26108
5580221	5.38916
5580488	6.05665
5580505	6.0936
5580609	7.76355
5580844	9.28325
5580878	8.33005
5581273	10.9187
5581339	10.1626
5581534	9.97783
5581603	11.7192
5581754	9.18966
5581841	9.4064
5581907	9.26601
5581950	10.8399
5582011	8.51724
5582051	8.56897
5582168	9.24877
5582223	8.59606
5582228	9.3202
5582508	8.99754
5582602	10.8448
5582726	8.99015
5582784	9.32512
5582790	9.11084
5582834	8.72414
5582839	8.63547
5583013	9.11576
5583212	8.55665
5583312	8.59606
5583337	8.58374
5583420	8.59606
5583463	8.66502
5583492	8.58621
5583605	8.58128
5583609	9.78079
5583747	9.60837
5583749	6.33744
5583751	6.23153
5583753	6.05911
5583755	7.54187
5583757	6.99754
5583759	6.88177
5583794	6.73645
5584074	6.34975
5584180	6.4803
5584395	6.75616
5584619	8.27833
5584806	7.24384
5584819	9.74877
5584892	9.74138
5585058	9.67488
5585068	10.8251
5585075	8.85714
5585211	9.03202
5585234	8.60345
5585440	8.867
5585537	8.78079
5585560	8.82512
5585567	8.53695
5585569	8.53695
5585767	8.96305
5585802	9.74631
5585803	8.5197
5585805	8.49015
5585903	9.39163
5586022	9.19212
5586110	8.54926
5586202	9.59113
5586295	9.01724
5586353	9.23892
5586655	9.54187
5586691	7.45813
5586780	7.32512
5586814	7.44089
5586955	8.44828
5587136	8.18719
5587153	10.0739
5587296	8.83251
5587417	8.76355
5587566	8.74384
5587786	10.064
5587853	8.17734
5587874	8.633
5588054	8.27094
5588501	8.39655
5588531	8.64286
5588569	8.37192
5588581	7.89901
5588588	8.66502
5588718	7.69458
5588751	7.49754
5588866	8.37685
5589122	8.80788
5589137	10.803
5589155	9.75123
5589160	9.633
5589166	9.633
5589178	9.89655
5589186	9.65271
5589218	12.3251
5589345	10.8374
5589349	9.21429
5589392	9.37931
5589502	8.26847
5589606	9.22167
5589621	8.58128
5589776	8.85222
5589828	9.12562
5590052	11.7315
5590170	13.1823
5590223	12.7217
5590224	12.7537
5590335	12.8177
5590893	12.3768
5590928	14.4187
5590932	12.569
5590933	13.1823
5590971	12.8473
5591088	12.6724
5591248	12.6724
5591364	12.6724
5591457	13.1576
5591538	11.7463
5591771	14.0148
5591814	11.3768
5591907	11.3768
5592038	11.3768
5592088	11.4138
5592089	17.1576
5592158	13.8374
5592233	13.5961
5592238	13.5591
5592362	13.5591
5592638	13.5591
5592645	16.4704
5592712	12.4655
5592714	12.4655
5593038	12.4655
5593092	12.4655
5593120	12.4655
5593177	13.436
5593185	11.0099
5593428	11.2315
5593445	11.8941
5593623	7.76355
5593664	8.04433
5593677	8.88916
5593847	6.7734
5593955	7.49015
5594019	7.5
5594036	7.27094
5594086	7.76847
5594359	7.22167
5594542	8.79803
5594683	12.4113
5594707	11.5936
5594754	11.5123
5594764	11.4729
5595011	11.4729
5595087	12.4433
5595186	12.0493
5595198	11.6552
5595292	11.6552
5595298	13.6158
5595328	11.83
5595335	13.8128
5595351	10.7808
5595405	10.7808
5595425	11.7512
5595522	10.1207
5595680	11.9064
5595689	12.2611
5595725	14.2488
5595813	12.4039
5595945	12.3177
5595946	12.3177
5595987	12.3177
5595994	12.3177
5596034	14.5099
5596053	12.7857
5596054	10.7562
5596063	10.7069
5596361	10.7512
5596612	10.4729
5596848	12.0419
5596950	7.58374
5597043	7.60837
5597125	7.69951
5597193	8.54926
5597213	7.71675
5597285	7.63793
5597370	8.62069
5597546	7.21429
5597553	11.8645
5597616	11.5025
5597794	10.0961
5597847	10.0961
5597959	16.1847
5597985	14.1059
5597988	14.1207
5598028	14.165
5598177	14.2167
5598182	14.1675
5598461	14.2709
5598785	14.3793
5598824	14.1034
5598884	14.5443
5598889	14.2857
5599038	14.2389
5599254	14.1059
5599458	14.1552
5599474	14.3202
5599478	14.0468
5599632	14.1823
5599670	14.0468
5599671	14.0468
5599885	14.6232
5599898	14.0468
5600166	14.4335
5600278	17.2906
5600365	12.335
5600398	12.0616
5600403	12.0936
5600937	12.0049
5600996	12.0049
5601062	12.1404
5601107	12.0493
5601181	12.0049
5601279	12.0961
5601391	12.2685
5601414	12.234
5601442	12.165
5601497	13.6724
5601562	7.3202
5601592	7.04926
5601688	6.95074
5601752	8.75862
5601959	7.03941
5601971	7.11823
5601981	7.39901
5601992	7.78079
5602074	7.51232
5602098	8.03941
5602100	9.89901
5602122	8.25616
5602130	8.19951
5602136	8.19951
5602146	12.7438
5602180	11.601
5602219	10.431
5602241	10.33
5602269	10.0862
5602307	10.2931
5602385	10.5616
5602440	10.0911
5602458	17.6355
5602474	15.0764
5602501	14.9704
5602502	14.9704
5602507	14.9704
5602510	14.9704
5602536	15.0148
5602561	16.8695
5602609	17.2611
5602729	18.2906
5602807	17.9581
5602811	17.4015
5602838	17.4015
5602839	17.4015
5602880	17.4015
5602882	17.4852
5602891	18.3005
5602934	14.4631
5603042	15.7044
5603066	16.2586
5603069	16.6601
5603087	16.3621
5603088	15.6773
5603294	16.3892
5603303	14.8498
5603317	14.8621
5603319	15.5271
5603337	14.5961
5603395	14.6823
5603485	15.3498
5603538	23.0591
5603591	14.2734
5603655	14.2734
5603732	14.3227
5603736	14.2635
5603820	14.4458
5603867	14.0517
5603870	14.5369
5603920	14.6527
5603932	14.2537
5603988	14.3498
5604107	14.7167
5604145	14.3103
5604174	14.9187
5604262	16.6552
5604295	13.9581
5604333	13.9926
5604339	13.9926
5604417	14.7266
5604419	14.1724
5604546	14.1724
5604632	14.335
5604706	15.2315
5604892	14.0936
5604915	14.8596
5604942	14.0616
5605027	14.3079
5605051	14.702
5605055	15.0246
5605067	15.0985
5605223	15.867
5605231	12.8202
5605235	12.3251
5605398	12.5764
5605778	7
5606190	6.52217
5606268	8.50246
5606375	7.84236
5606376	7.76847
5606400	7.76847
5606416	7.76847
5606497	8.46552
5606536	6.41133
5606575	6.52463
5606640	6.4532
5606674	6.78079
5606682	7.52463
5606691	6.78571
5606704	6.37931
5606730	6.54926
5606756	6.83005
5606766	6.70443
5606770	6.80788
5606797	6.64532
5606798	6.64532
5606832	6.85468
5606865	6.72906
5606869	6.72906
5606872	6.72906
5606876	8.07882
5606938	8.30049
5606957	9.12808
5606967	8.16749
5606969	8.16749
5606974	8.26847
5606982	11.1182
5607088	7.30788
5607136	7.26108
5607172	7.18966
5607201	8.97044
5607272	6.60837
5607319	6.64039
5607331	4.2266
5607346	3.22414
5607347	3.00246
5607360	3.00246
5607370	3.00246
5607390	4.82266
5607393	3.24138
5607410	4.20936
5607504	4.30542
5607511	3.95813
5607560	3.9803
5607584	7.28571
5607594	3.46552
5607595	5.46552
5607627	5.69704
5607638	5.5665
5607651	5.5936
5607680	6.60345
5607704	5.85714
5607871	4.54187
5607872	4.50985
5607881	4.46059
5608016	4.60837
5608023	5.30542
5608041	4.54926
5608128	4.52709
5608161	5.2931
5608190	4.56404
5608219	4.51232
5608255	4.51232
5608355	4.66256
5608508	4.77094
5608628	4.63793
5608633	5.1133
5608642	4.87438
5608669	5.35961
5608787	5.18966
5608832	4.6601
5608862	4.59852
5609007	4.74384
5609058	4.50493
5609065	5.96552
5609101	6.64778
5609123	5.84483
5609131	5.47044
5609171	4.84236
5609197	4.90394
5609213	6.55172
5609231	3.46059
5609342	3.92857
5609384	4.09113
5609451	3.69951
5609457	4.11084
5609636	4.56897
5609654	3.89163
5609768	3.97044
5609817	4.52709
5609920	4.11084
5609937	4.06158
5610003	4.25862
5610004	3.59113
5610039	3.47537
5610057	3.64532
5610079	4.23153
5610195	3.79064
5610322	3.70197
5610491	3.72414
5610585	4.79557
5610650	5.09606
5610670	4.41379
5610681	4.69704
5610803	4.75123
5610884	3.75123
5610929	3.9064
5610955	3.80296
5610968	3.48522
5610972	4.18227
5611043	4.31281
5611125	4.44089
5611128	3.58374
5611242	4.41133
5611277	4.40394
5611380	3.97537
5611481	4.18966
5611678	4.69212
5611694	3.84729
5611697	3.93103
5611727	4.64532
5611745	4.56897
5611763	4.56404
5611770	4.6133
5611927	4.66749
5611946	4.38916
5611959	4.28818
5611963	4.25616
5611973	4.27094
5612034	4.22906
5612065	4.30296
5612072	4.30788
5612098	4.28325
5612211	4.69458
5612215	5.26108
5612339	4.6798
5612364	4.37685
5612702	3.99015
5612794	4
5612954	3.97044
5613004	3.96798
5613473	3.85961
5613509	3.85961
5613646	5.23399
5613650	4.57389
5613739	4.53695
5613773	4.58621
5613800	5.49507
5613819	4.45567
5613968	4.38916
5613981	4.50739
5614021	4.04187
5614032	5.15025
5614080	4.01232
5614085	3.73399
5614177	4.27833
5614210	3.76601
5614235	3.87931
5614282	3.80542
5614345	3.80542
5614443	3.86453
5614486	3.80542
5614577	3.97783
5614673	4.13547
5615020	4.10345
5615044	3.76601
5615120	3.633
5615125	4.0665
5615135	3.75123
5615139	3.94828
5615176	4.19951
5615225	3.81527
5615240	3.5936
5615508	3.82512
5615537	7.11823
5615975	6.54187
5616007	6.7069
5616151	6.98522
5616168	6.43596
5616246	6.43596
5616449	7.28571
5616469	7.05665
5616481	6.31527
5616539	6.39163
5616653	6.36946
5616708	4.15764
5616827	3.4532
5617016	2.87438
5617181	3.19951
5617316	3.36946
5617491	5.45813
5617575	4.92118
5617823	4.55172
5617998	5.05911
5618209	4.19212
5618363	4.19212
5618907	4.5
5618973	4.2266
5619168	4.06158
5619211	8.35961
5619370	6.53202
5619446	6.53202
5619541	6.5665
5619642	7.21182
5619802	7.07389
5619894	7.10837
5620285	7.07389
5620650	7.07389
5620669	7.07389
5620726	7.07389
5620796	7.07389
5620829	7.07389
5620897	7.18473
5621691	7.14778
5621705	7.14778
5621733	7.14778
5621836	7.3399
5622009	7.12069
5622066	7.00985
5622096	7.00985
5622285	7.00985
5622425	7.31281
5622674	6.18719
5622896	6.46552
5623181	3.36946
5623210	3.18966
5623266	2.99261
5623675	5.81281
5623824	5.00985
5623837	5.00985
5623985	5.00985
5624047	5.00985
5624175	5.00985
5624445	5.00985
5624500	5.00985
5624911	5.97537
5624981	5.35468
5625069	5.41626
5625182	5.48522
5625474	5.54433
5625562	5.14778
5625612	4.30788
5625791	3.60837
5625969	4.59113
5626038	4.36453
5626052	5.09113
5626499	3.70197
5626569	3.84483
5626608	3.39901
5626861	3.43596
5626922	3.39901
5626944	3.39901
5627152	3.44828
5627246	3.75616
5627631	6.07882
5627731	6.46305
5628003	5.59606
5628006	4.72414
5628009	5.22414
5628058	5.5468
5628386	4.38424
5628482	4.16256
5628522	4.16256
5628552	4.16256
5628622	5.24384
5628644	5.46552
5628783	4.6133
5628996	4.6133
5629067	4.92118
5629082	4.64532
5629113	4.6133
5629183	4.87931
5629238	3.91626
5629269	3.88424
5629494	4.12562
5629513	4.00246
5629518	5.47783
5629539	3.5468
5629616	3.15517
5629617	3.28325
5629659	3.4532
5629667	3.5
5629688	6.44089
5630554	5.95567
5630573	5.8867
5630574	6.29803
5630588	5.09606
5630600	5.08128
5630706	5.17241
5630731	3.55911
5630754	5.5936
5630831	7.07389
5631042	6.30296
5631092	6.41626
5631190	6.34975
5631226	6.26355
5631231	6.58374
5631293	7.23153
5631300	6.95074
5631342	8.09852
5631400	8.11823
5631416	10.2562
5631832	9.71182
5631835	9.25369
5631856	8.84483
5634755	8.44089
5634766	6.90148
5634796	5.86453
5634797	7.44828
5634835	6.68719
5634862	8.93596
5634864	7.8399
5635031	7.92118
5635038	7.07635
5635045	6.5665
5635086	6.49261
5635103	8.18227
5635125	7.84729
5635126	7.09606
5635130	7.09606
5635141	7.67734
5635226	7.97291
5635336	6.32759
5635378	7.22906
5635400	5.04433
5635447	5.07882
5635560	5.33744
5635604	5.23645
5635606	4.83251
5635662	4.83251
5635689	5.08128
5635728	6.84729
5635792	3.85468
5635793	3.85468
5635821	4.84483
5635918	3.53448
5635973	4.24138
5635994	3.87192
5636034	3.91626
5636041	5.78079
5636052	4.87438
5636059	4.49015
5636063	5.16749
5636085	6.56158
5636108	4.34975
5636161	8.51232
5636193	7.11084
5636225	6.83498
5636306	6.8202
5636493	6.367
5636500	6.67488
5636517	6.367
5636612	6.367
5636613	6.367
5636765	6.367
5636820	6.64286
5636828	6.633
5636837	6.28079
5636856	6.00493
5636930	6.28079
5637108	6.60345
5637125	6.36946
5637154	6.33744
5637360	6.37438
5637387	6.33744
5637398	6.37438
5637455	6.33744
5637641	6.33744
5637666	6.37192
5637888	7.02709
5638034	4.6601
5639572	7.13547
5639801	4.69704
5640754	4.57389
5641107	4.47783
5641279	4.56404
5642264	5.11823
5642857	4.68719
5642983	2.89409
5643542	3.25123
5644449	3.08867
5644673	3.75123
5644898	4.5197
5644986	3.83251
5645004	4.45074
5645049	3.17241
5645059	3.56158
5645228	5.02709
5645366	3.55172
5645562	4.02463
5645564	3.43596
5645877	4.50739
5645878	5.71921
5645979	6.28325
5646007	5.0197
5646187	4.8867
5646544	4.8867
5646551	6.08374
5646592	4.24384
5646603	4.16749
5646652	4.7069
5646902	4.67734
5646928	5.10099
5647050	3.8399
5647330	4.53941
5647383	3.2734
5647771	3.07635
5648064	3.85222
5648107	3.06404
5648114	2.52217
5648194	2.87685
5648251	2.76355
5648282	2.57882
5648399	3.72414
5648509	6.35468
5648522	5.33744
5648641	5.5665
5648854	5.58128
5648856	4.26601
5648889	3.42857
5648923	4.00739
5648967	2.24631
5649125	2.12808
5649355	4.00739
5649436	4.83251
5649664	5.21182
5649681	5.12069
5649767	8.20197
5650010	7.99754
5650019	7.4532
5650032	7.40394
5650128	7.39655
5650213	16.1921
5650277	16.197
5650415	15.8719
5650422	15.8719
5650451	15.8719
5650505	15.8719
5650506	16.9877
5650810	16.9212
5650811	16.6034
5650817	16.6034
5650821	16.6034
5650847	16.734
5650854	14.8916
5650858	15.2414
5650870	15.1773
5650875	15.1773
5650879	15.1773
5650880	16.6207
5650885	15.3941
5651017	17.7438
5651038	8.82266
5651076	8.86207
5651079	10.8547
5651286	4.8399
5651297	4.90148
5651513	6.34729
5651840	3.71429
5651841	3.07143
5651842	3.46059
5651971	3.85222
5651985	9.40148
5652110	7.94828
5652150	7.91133
5652250	9.10099
5652314	7.9064
5652445	7.72414
5652538	12.8818
5652633	12.3448
5652636	12.2685
5652693	13.1232
5652861	13.0567
5652863	12.7217
5652866	12.7217
5652876	12.7217
5652877	12.7217
5652881	12.7217
5652887	12.9975
5653080	13.5911
5653089	10.5099
5653345	9.3399
5653347	9.77586
5653417	9.06404
5653467	9.21182
5653518	9.80788
5653636	9.26108
5653961	6.34729
5654101	6.3202
5654136	6.36453
5654227	7.79064
5654542	4.10099
5654972	6.01724
5655010	4.95813
5655258	5.80296
5655289	4.97044
5655295	6.66995
5655309	5.97783
5655526	6.10591
5655873	5.97783
5655887	6.28818
5656016	6.00493
5656108	6.44335
5656143	3.67734
5656163	4.39901
5656169	3.15517
5656237	3.5197
5656256	3.26847
5656295	4.09852
5656327	4.16749
5656444	5.75862
5656594	5.77586
5656807	9.5936
5656865	10.1305
5656873	9.97291
5656945	9.97291
5656957	9.91133
5656985	9.91133
5657041	11.5
5657138	10.8005
5657220	10.8005
5657280	10.8005
5657417	13.6256
5657563	6.37192
5657668	6.42857
5657675	7.15764
5657707	8.09606
5657751	6.50493
5657889	6.52956
5658126	8.10591
5658160	6.09852
5658292	6.2069
5658582	6.87931
5658598	8.99507
5658949	7.31773
5659036	7.10837
5659119	6.94335
5659125	7.85961
5659232	6.81773
5659346	7.10099
5659444	6.65517
5659446	6.62562
5659447	6.62562
5659478	6.66502
5659481	7.31527
5659513	5.02709
5659536	5.02709
5659567	4.91872
5659735	4.88424
5659751	4.72167
5659857	4.14286
5659916	5.10345
5660072	4.81527
5660577	4.53695
5660591	5.02217
5660619	5.00985
5660620	5.23399
5660700	6.43842
5660743	5.55419
5660792	6.79803
5661003	5.97291
5661031	5.24877
5661032	5.37685
5661049	5.67734
5661092	5.22906
5661145	6.22906
5661250	5.85961
5661359	5.74138
5661430	6.68473
5661567	6.32266
5661679	6.367
5661700	6.0197
5661758	7.34236
5661813	6.32266
5661831	5.96798
5661835	5.96798
5661948	5.96798
5662007	5.96798
5662026	6.20443
5662118	5.37192
5662396	5.65764
5662439	6.57882
5662455	6.68719
5662459	6.43596
5662522	7.01232
5662534	6.6133
5662629	6.39163
5663003	6.41379
5663129	7.25123
5663172	6.31281
5663177	6.34975
5663280	6.36453
5663465	6.81527
5663683	6.25369
5663740	6.25369
5663860	6.4532
5664031	6.36453
5664033	7.19704
5664041	6.70197
5664308	6.50246
5664583	6.86946
5664614	6.53448
5664629	6.93842
5664857	6.12562
5665086	7.68473
5665087	7.72414
5665090	7.44581
5665321	7.44581
5665695	7.55911
5665817	7.57389
5665914	7.49261
5665919	6.19458
5665931	6.10099
5665937	6.35961
5665992	5.21429
5666230	5.12562
5666231	5.24384
5666298	5.39163
5666315	6.3867
5666436	5.34483
5666514	5.51724
5666641	5.33251
5666823	5.95567
5666984	5.29803
5667215	4.94828
5667344	6.7069
5667505	6.42611
5667574	5.75123
5667577	6.14778
5667776	6.91379
5667829	5.97044
5667869	6.08867
5667884	6.58374
5667934	6.24877
5667946	6.15271
5667985	6.03448
5668313	6.0197
5668358	6.0197
5668457	6.62315
5668546	6.59113
5668688	5.64532
5668802	6.48768
5668984	7.5665
5669082	6.50246
5669083	6.44828
5669409	7.77094
5669696	6.12562
5669711	6.39163
5669982	5.9532
5669998	5.92118
5670319	5.60591
5670548	6.44828
5670617	6.51724
5671019	5.89901
5671139	5.91379
5671452	5.867
5671635	6.10345
5671682	5.28079
5671797	5.30049
5671832	6.60345
5672077	6.12315
5672462	6.11576
5672474	6.06897
5672713	6.06158
5672813	7.51232
5672949	5.87685
5673026	4.25369
5673427	4.23399
5673613	5.59113
5673767	4.09606
5673864	3.9803
5673993	5.77094
5674012	5.00246
5674055	6.30542
5674200	5.73399
5674204	5.0468
5674212	7.00246
5674221	5.5
5674226	5.50493
5674231	5.66749
5674296	6.31527
5674314	5.24631
5674334	9.51478
5674415	6.80049
5674425	6.90148
5674560	7.19458
5674561	7.47783
5674646	7.18473
5674799	7.08374
5674851	7.2931
5674898	9.10591
5675023	7.68966
5675044	7.04926
5675045	5.96305
5675074	5.96305
5675076	5.96305
5675324	6.42611
5675440	5.78818
5675791	6.21675
5675907	5.4532
5675974	4.44335
5676128	3.81773
5676169	4.14286
5676195	5.84729
5676283	4.78818
5676304	4.77586
5676365	6.73645
5676536	5.82759
5676674	5.7931
5676692	6.08128
5676833	5.58128
5676880	5.31281
5676972	6.1601
5677132	4.10837
5677140	4.15025
5677228	4.9064
5677395	4.42365
5677730	4.49754
5677776	5.52956
5677865	4.54926
5677866	4.87438
5677910	4.89163
5677932	4.40148
5677943	6.08374
5677991	5.21182
5678037	5.10837
5678053	5.28571
5678269	5.5197
5678463	6.87438
5678576	5.54926
5678964	5.63547
5678983	5.44581
5679008	5.44581
5679204	5.35222
5679270	5.5936
5679282	4.77833
5679308	4.44581
5679310	4.83251
5679331	4.33498
5679397	4.39163
5679423	5.61576
5679584	4.53695
5679751	4.62315
5679817	4.53695
5679819	5.04926
5679837	4.64286
5679910	4.24631
5680007	4.26847
5680023	5.25123
5680213	4.67488
5680266	4.133
5680293	4.19212
5680445	5.80049
5680479	5.5665
5680588	5.32759
5680701	6.39163
5680964	6.20936
5680979	5.37685
5681052	5.40394
5681095	5.06404
5681096	4.96059
5681164	5.73399
5681522	5.00985
5687359	4.9064
5687459	4.91872
5687487	5.04433
5687557	5.633
5687802	5.08867
5687813	5.53941
5687853	4.8867
5688134	5.23892
5688225	5.21182
5688228	5.52956
5688297	5.44581
5688349	5.31034
5688358	5.25862
5688523	6.55419
5688730	7.31281
5688862	6.78079
5688892	7.76847
5688993	7.5936
5689012	7.1798
5689194	7.55665
5689235	7.28571
5689300	7.28571
5689386	7.23645
5689509	7.41872
5689553	7.64039
5689599	7.70443
5689946	7.64532
5689969	6.78571
5690087	6.69458
5690282	6.84975
5690462	6.75616
5690583	6.60099
5690623	6.60099
5690694	6.60099
5690726	6.60099
5690747	6.60099
5691407	6.60099
5691453	6.60099
5691697	7.15025
5691827	8.18473
5691866	7.49507
5691923	7.90887
5692242	7.60591
5692244	10.1675
5692267	7.12562
5692439	7.1798
5692463	7.41133
5692533	7.56158
5692805	6.67241
5692991	6.66256
5693072	6.70936
5693158	6.80788
5693283	6.64286
5693298	6.52463
5693554	7.12808
5693656	6.96059
5693727	7.44089
5693741	4.59113
5693751	4.88916
5693773	4.50985
5693851	4.18719
5693931	4.16749
5694013	4.14286
5694219	4.34483
5694343	5.2266
5694477	4.76601
5694509	5.83005
5694843	5.00493
5695101	5.78818
5695112	5.16749
5695461	5.18966
5695518	5.66256
5695597	5.17488
5695912	5.19951
5696114	5.17241
5696439	5.14778
5696456	5.8867
5696743	5.21675
5696910	5.03695
5696911	4.99261
5696957	5.39163
5697019	5.23399
5697108	5.133
5697120	4.98768
5697324	5.31034
5697361	5.69212
5697651	5.4803
5697777	5.47537
5697812	5.94581
5697874	4.66256
5697906	4.64778
5698051	6.65271
5698081	4.71675
5698148	4.71675
5698204	5.67734
5698272	4.39901
5698484	4.02956
5698526	4.5
5698614	4.4803
5698690	4.37438
5698715	4.2266
5698787	4.52463
5698897	5.78571
5698985	5.29557
5699075	6.04926
5699148	6.5665
5699191	5.58867
5699278	5.67488
5699279	8.41379
5699431	5.74138
5699433	4.54926
5699435	4.41379
5699534	4.61823
5699579	3.93842
5699730	4.1133
5699751	3.41872
5699836	5.4803
5700019	5.9532
5700035	5.76601
5700111	5.56158
5700353	5.6798
5700361	6.89901
5701516	5.06404
5701545	5.07882
5701555	5.22414
5701573	4.97537
5701609	5.70443
5701618	5.57143
5701641	5.37931
5701943	5.79557
5702119	5.96798
5702278	6.51232
5702372	5.1798
5702373	5.1798
5702458	5.2931
5702608	6.1133
5702630	4.60345
5702922	4.23399
5702926	4.10591
5702943	4.73892
5703052	4.52463
5703284	4.34483
5703362	4.35961
5703465	4.56897
5703503	4.30049
5703665	4.33744
5703703	5.10837
5703800	6.18227
5703808	6.04433
5703972	5.68473
5703986	5.79557
5704048	5.61823
5704175	6.66995
5704360	5.90394
5704423	5.42365
5704433	5.64532
5704536	5.85961
5704659	5.83744
5704662	5.76108
5704670	6.25123
5704716	6.15517
5704772	5.85961
5704827	5.72906
5705026	6.633
5705118	5.7734
5705148	6.45074
5705189	5.74877
5705307	5.72906
5705365	7.63793
5705426	5.75369
5705584	5.75369
5705632	7.85714
5705999	5.75369
5706036	5.8202
5706115	6.99015
5706161	5.69212
5706183	6
5706285	4.71675
5706304	4.2931
5706387	4.54926
5706411	4.70936
5706412	5.16256
5706512	4.65271
5706792	4.65271
5706847	5.34236
5707041	4.53448
5707127	4.31034
5707131	4.43596
5707337	5.21182
5707394	5.08128
5707420	5.0197
5707700	4.9803
5707819	4.96059
5707826	5.02709
5707856	4.97537
5708044	5.01232
5708208	5.02217
5708358	5.31773
5708390	5.78818
5708422	4.88424
5708510	5.88424
5708549	4.86453
5708581	5.72167
5708608	4.80296
5708656	4.80296
5708684	5.14286
5708747	6.21429
5708948	4.75123
5708959	4.75123
5708978	6.31773
5708998	4.80296
5709019	4.71429
5709093	4.72414
5709215	6.71429
5709251	6.15271
5709267	6.23153
5709462	6.19704
5709544	6.91872
5709553	6.51724
5709574	5.10591
5709617	5.41379
5709678	4.89655
5709687	4.89655
5709732	4.92118
5709769	4.89655
5709775	5.02217
5709807	4.94581
5709875	4.94581
5709907	3.87192
5709933	3.84729
5709991	3.87192
5710015	3.88177
5710020	4.14778
5710040	3.71675
5710094	3.75862
5710169	3.79557
5710193	4.17241
5710264	4.15025
5710304	3.78079
5710337	3.85714
5710513	4.91626
5710516	5.45567
5710676	3.5
5710828	3.71429
5710998	5.25369
5711011	3.57389
5711024	3.57389
5711136	5.71921
5711266	3.32512
5711283	3.08128
5711313	3.75123
5711315	3.09113
5711347	3.19704
5711445	3.2734
5711477	3.10591
5711539	3.19458
5711633	3.07143
5711719	3.00246
5711754	3.00246
5711791	3.00246
5711856	3.00246
5711980	3.22414
5712016	3.34483
5712025	4.44089
5712093	3.05419
5712120	4.36207
5712188	3.00985
5712197	3.00985
5712421	4.32512
5712524	3.00985
5712533	2.94581
5712638	3.00246
5712646	2.97044
5712713	3.06404
5712770	3.04926
5712786	6.47537
5712904	7.18227
5713091	5.69212
5713102	5.55665
5713130	7.52956
5713133	5.63793
5713139	5.80049
5713148	6.5936
5713152	6.26108
5713158	6.52956
5713166	6.58374
5713185	5.89409
5713212	5.35714
5713213	4.05172
5713262	3.9064
5713301	4.15764
5713360	7.26355
5713361	5.27094
5713366	5.32512
5713375	7.71182
5713388	7.19951
5713402	8.09852
5713404	8.35222
5713408	8.33744
5713417	8.18966
5713420	7.16256
5713457	7.44089
5713475	7.81281
5713494	7.85222
5713650	7.66256
5713670	7.0936
5713799	7.48276
5713871	5.22167
5713878	6.25123
5713893	3.6601
5713945	3.55172
5713947	3.66749
5713958	3.78571
5713963	4.34729
5713975	4.4335
5714075	4.13054
5714088	7.37192
5714122	8.52463
5714193	7.4064
5714201	7.45074
5714203	7.20443
5714207	7.14039
5714210	7.13547
5714238	9.5468
5714239	7.46059
5714242	7.14532
5714256	6.85714
5714267	6.92118
5714285	6.133
5714321	7.69704
5714388	6.76847
5714424	5.97537
5714444	6.19458
5714536	8
5714631	7.83251
5714657	8.31281
5714898	7.89163
5714976	7.02709
5715017	6.9335
5715076	7.21675
5715347	7.15517
5715373	8.69951
5715388	7.8202
5715391	7.6601
5715559	7.84975
5715565	7.69704
5715610	7.33498
5715637	8.05419
5715639	9.01232
5715862	9.633
5716288	8.12069
5716330	9.42611
5716599	9.18719
5716701	8.26108
5716738	7.56897
5716863	6.46059
5717034	5.95813
5717290	5.84975
5717472	6.43842
5717551	5.54433
5717639	5.4803
5717747	6.09852
5717790	5.13054
5717791	4.90394
5717822	6.23645
5717866	5.53941
5717963	8.02956
5718179	7.1133
5718349	7.00739
5718513	6.94335
5718515	6.94335
5718717	7.85222
5718912	5.46305
5719050	5.48522
5719346	6.30788
5719420	5.61823
5719439	5.86946
5719474	6.91379
5719476	5.30542
5719585	6.05665
5719684	5.21429
5719701	5.21429
5719728	8.09852
5719757	6.63793
5719833	6.28818
5720059	6.32512
5720105	6.29557
5720166	6.28079
5720614	6.28079
5720688	6.28079
5720746	6.30296
5720793	6.82266
5720990	6.88916
5721072	5.08867
5721177	5.03695
5721222	5.4335
5721237	5.17734
5721349	5.6798
5721355	6.82512
5721573	5.98522
5721574	6.95074
5721587	6.05419
5721656	6.34975
5721758	6.79803
5721782	5.62315
5721792	6.0665
5721807	6.15764
5722005	5.71429
5722130	5.98522
5722194	7.08867
5722348	6.29557
5722370	6.00985
5722483	6.52709
5722531	9.59852
5722626	12.6453
5722740	11.6355
5722865	11.6158
5722884	11.9557
5722898	11.6897
5722952	11.6897
5723057	11.7266
5723078	15.2882
5723462	11.6946
5723650	11.3571
5723652	11.3103
5723700	11.2438
5723722	11.2438
5723812	11.5911
5723820	11.734
5723857	9.00493
5723907	9.25862
5724201	7.50985
5724352	8.8202
5724518	8.21429
5724645	8.31773
5724654	8.23399
5724678	10.4384
5724897	7.68473
5724990	6.52709
5725019	6.49261
5725084	7.6798
5725127	6.41133
5725128	6.41133
5725175	7.20936
5725345	9.82512
5725408	7.50739
5725642	7.50739
5725743	7.50739
5725808	8.42365
5725842	7.17734
5726129	7.53695
5726130	6.60591
5726138	5.55665
5726404	8.26108
5726759	7.41872
5726807	8.3867
5726879	7.21429
5726912	14.2808
5727015	12.8177
5727019	12.8177
5727089	12.8177
5727322	12.8177
5727358	13.0542
5727382	13.0542
5727392	12.7882
5727398	12.7882
5727401	12.7882
5727511	13.9261
5727513	8.49015
5727726	8.12069
5727752	6.81773
5727856	7.55172
5727936	8.26847
5728122	7.20443
5728175	6.9064
5728204	6.367
5728236	7.4803
5728338	8.02463
5728790	7.05911
5728837	7.05911
5728886	7.07389
5728913	9.77833
5729276	8.47537
5729413	7.71429
5729455	7.65764
5729528	7.87931
5729542	7.99261
5729549	10.1872
5729596	10.8916
5729626	10.1108
5729634	10.1133
5729643	11.6527
5729663	15.0813
5729709	13.3325
5729731	14.0961
5729752	13.3079
5729760	13.5246
5729761	13.4828
5729766	12.734
5729888	12.5714
5729954	12.3571
5729968	12.4089
5730004	15.8399
5730039	14.9384
5730061	14.7463
5730063	14.266
5730117	16.032
5730154	14.6108
5730179	13.5936
5730201	13.3571
5730242	13.1576
5730271	12.3276
5730286	12.0517
5730306	11.2488
5730340	12.4828
5730372	8.59113
5730452	8.7266
5730531	9.39655
5730675	7.94828
5730683	9.24631
5730684	7.95074
5730691	9.78571
5730751	9.07143
5730808	9.53448
5730896	9.4064
5730927	9.23892
5731018	8.78325
5731050	8.65025
5731132	8.36207
5731187	9.37438
5731242	10.2512
5731264	9.56158
5731292	9.51724
5731389	10.133
5731407	10.6921
5731483	10.9631
5731599	10.3768
5732250	10.9409
5732387	9.92611
5732431	9.70197
5732438	11.2808
5732439	9.73399
5732475	9.70443
5732512	10.1773
5732534	8.92118
5732622	10.0862
5732637	9.05665
5732706	8.44581
5732785	8.46059
5732846	7.96552
5734042	7.66749
5734078	7.08374
5734095	8.21675
5734096	7.31773
5734212	8.11576
5734240	7.23892
5734318	8.4335
5734319	7.87438
5734371	7.96798
5734470	8.2931
5734647	10.5468
5734716	9.37685
5734731	9.2931
5734733	8.78079
5734735	11.0172
5734812	10.6059
5734839	10.2118
5734867	9.59113
5734885	9.65517
5735030	11.7537
5735055	9.01232
5735059	9.02956
5735073	9.133
5735082	9.84729
5736071	8.65025
5736196	8.24138
5736328	7.78571
5740160	7.26847
5740559	6.36207
5740562	6.30788
5767527	6.00739
5767610	6.61823
5767629	6.57389
5767636	6.59852
5767733	6.78325
5767909	10.7094
5767964	8.87931
5767993	8.85222
5768068	8.85222
5768085	8.91872
5768094	8.85961
5768204	10.0222
5768254	10.3842
5768346	8.81281
5768420	8.78079
5768427	8.78079
5768472	8.78079
5768560	12.9877
5768673	9.5
5768874	9.60591
5769026	9.7266
5770925	8.72167
5770934	7.34483
5771230	7.14532
5771243	12.8079
5771313	10.8596
5771315	10.8596
5771372	10.8596
5771451	12.0246
5771471	10.7783
5771483	10.7783
5771539	13.4507
5771544	9.96552
5771587	9.96552
5771617	9.96552
5771711	10.1823
5771761	11.7586
5771897	10.2241
5771916	7.58621
5771992	7.55665
5772055	10.7734
5772279	6.74138
5772480	6.74138
5772790	6.75616
5772884	8.29064
5772909	6.83744
5773029	6.08374
5773104	7.28571
5773323	6.43596
5773757	6.52463
5773837	6.38424
5773841	7.10099
5773843	5.88177
5773898	5.69704
5773966	6.38424
5774185	6.47291
5774671	6.48522
5774795	5.45567
5775024	5.44089
5775066	6.31773
5775186	5.54187
5775288	5.57143
5775349	5.70443
5775751	5.50246
5775847	6.28079
5776067	6.0197
5776373	6.30788
5776566	5.9803
5776777	5.6133
5776942	5.66749
5777040	5.94581
5777101	6.69212
5777133	6.05172
5777281	7.04433
5778170	6.05419
5778288	6.75369
5778349	6.05419
5778447	6.78325
5778685	6.02217
5778965	7.02217
5779013	7.15025
5779029	6.36946
5779141	6.38424
5779225	7.39901
5779244	7.17241
5779369	6.35222
5779499	6.00493
5779515	6.00493
5779576	6.0197
5779969	6.59606
5780027	6.03448
5780160	6.39409
5780908	8.42118
5781060	6.5936
5781241	6.57882
5781277	6.57882
5781294	8.12808
5781336	7.41379
5781342	6.05419
5781405	6.05419
5781412	7.55419
5781733	5.76355
5782387	5.76355
5782670	5.94581
5782863	6.11823
5783016	6.00493
5783082	6.10591
5783110	5.08867
5783120	5.19212
5783168	5.15517
5783175	5
5783286	5.79064
5783453	6.12315
5783464	5.15025
5783511	5.20936
5783660	7.95813
5784343	6.02217
5784402	6.91626
5784406	5.91872
5784408	4.85222
5784410	4.5665
5784452	3.96552
5784617	4.50493
5784732	3.96305
5784868	3.6133
5785008	4.3867
5785077	4.09113
5785217	3.94335
5785661	4.40148
5785664	3.94828
5785894	4.00985
5786080	4.53448
5786180	4.33744
5786838	4.33744
5786851	3.96305
5786855	4.25123
5787107	4.02217
5787132	4.9532
5787218	5.17734
5787250	4.8867
5787252	5.55911
5787453	4.85714
5787512	4.87192
5787694	4.99754
5787820	4.89409
5787902	4.95567
5787928	4.80788
5788006	4.85961
5788081	4.75616
5788208	5.55172
5788289	4.84483
5788344	5.367
5788377	5.02709
5788437	4.65517
5788614	5.42118
5788685	4.08374
5788689	3.85468
5788730	3.6798
5789007	3.91626
5789275	3.78571
5789288	3.53941
5789295	3.58867
5789330	3.44581
5789541	4.36207
5789559	4.38916
5789640	4.47291
5789704	3.96552
5789790	4.24631
5790252	4.43103
5790264	5.00739
5790402	4.14286
5790535	4.14286
5790737	5.64286
5790940	4.69458
5791106	4.4064
5791140	7.55172
5791182	9.38424
5791240	9.07143
5791613	8.77586
5791614	8.77586
5791616	8.77586
5791646	8.77586
5791735	9.13793
5791791	9.49261
5791878	8.1133
5792266	5.47291
5793355	4.73153
5793449	4.66749
5793483	4.867
5793607	4.89409
5793776	5.52463
5793777	4.82266
5793781	4.85961
5793856	6.16995
5793961	7.54187
5793997	6.74138
5794011	7.0665
5794102	6.89163
5794175	9.55419
5794244	6.34236
5794246	5.77586
5794310	5.31527
5794356	4.57635
5794561	4.72414
5795092	5.10591
5795400	5.16749
5795620	4.91379
5795772	7.12069
5795948	5.66749
5795989	6.2069
5796250	5.93103
5796259	6.60837
5796415	5.35714
5796540	5.31527
5796549	5.31527
5796597	5.31527
5796612	5.31527
5796613	7.97044
5796640	7.18719
5796641	7.18719
5796643	7.18719
5796742	8.0468
5796928	6.06897
5797040	6.14532
5797252	5.55172
5797308	3.97783
5797392	4.16502
5797469	3.97783
5797565	4.29064
5797574	5.24877
5797861	4.17734
5798280	4.16502
5798488	5.87685
5798507	5.04433
5798571	5.11576
5798782	5.32759
5798976	5.1133
5799097	5.33498
5799149	4.83498
5799295	4.74384
5799338	4.74138
5799359	5.54926
5799442	4.56897
5799513	4.12562
5799633	4.7266
5799844	4.49507
5799861	4.41133
5799949	4.77833
5799958	4.57143
5800261	4.12808
5800297	4.21675
5800633	4.99507
5800721	5.66995
5800738	5.17488
5800785	5.67734
5800964	4.92118
5801074	6.19458
5801304	5.06158
5801335	4.38916
5801349	5.06158
5801359	4.5
5801462	4.2734
5801780	4.44335
5801965	4.6601
5802277	6.22414
5802332	5.20936
5802509	6.18473
5802516	7.63547
5802775	6.66749
5802777	3.50246
5802781	3.28571
5802785	4.5665
5802793	3.55419
5802798	3.28325
5803143	4.86207
5803185	3.20443
5803202	3.2931
5803249	3.33251
5803485	5.33744
5803486	3.66995
5803713	3.60345
5803740	3.69951
5803807	4.26355
5803898	4.44581
5804109	2.46305
5804127	2.44335
5804146	3.18227
5804188	2.42611
5804377	2.40148
5804518	2.34483
5804671	2.83498
5804714	2.46059
5804757	2.84236
5804820	2.63547
5804917	3.49507
5805073	2.5468
5805158	2.76355
5805382	3.03695
5805467	2.10591
5805623	2.55419
5806176	2.69704
5806236	2.61084
5806379	2.64039
5806404	4.71921
5806458	4.0468
5806622	3.76847
5806757	3.73399
5806875	4.12315
5806954	4.7069
5807032	2.96059
5807241	2.67241
5807447	2.7069
5807557	3.7734
5807570	3.61823
5807602	3.01232
5807759	3.06158
5808193	3.94581
5808194	2.81527
5808195	2.15025
5808366	2.85222
5808367	2.66502
5808373	2.38916
5808420	2.54433
5808463	3.80049
5808525	5.06158
5808667	4.19212
5808685	4.17241
5808699	4.17241
5808717	4.18719
5808775	5.53695
5808816	3.77586
5808822	3.57635
5808949	3.55665
5809033	2.6601
5809041	2.68966
5809050	3.60099
5809057	3.62562
5809080	4.54187
5809161	3.61823
5809179	3.57882
5809341	4.68966
5809358	3.6798
5809367	3.77094
5809507	2.61084
5809558	2.59852
5809649	3.31773
5809661	5.15271
5809685	4.14532
5809760	4.44828
5809814	4.26847
5809820	4.57143
5809822	5.25123
5809831	4.62562
5809832	3.633
5809931	4.02463
5809944	3.70443
5809986	3.75862
5810100	5.98768
5810167	4.14532
5810185	3.49261
5810190	4.19212
5810230	4.24138
5810249	4.65764
5810356	3.60345
5810366	2.49015
5810409	1.5197
5810418	1.28818
5810428	1.54926
5810439	1.42365
5810464	1.57389
5810562	1.41626
5810657	1.69458
5810669	2.39655
5810687	1.34729
5810691	1.34236
5810695	5.04926
5810761	3.05419
5810773	3.59606
5810779	2.86207
5810780	7.06158
5810795	7.62069
5811287	6.71921
5811288	5.91872
5811293	5.62562
5811316	7.40394
5811322	6.133
5811330	6.09113
5811358	5.60591
5811362	4.71429
5811363	5.05665
5811418	3.89163
5811473	4.20936
5811478	2.86453
5811480	2.04926
5811508	2.34975
5811602	4.07389
5811657	2.61084
5811893	2.52709
5811896	3.57389
5811913	4.03695
5811978	4.6798
5811981	4.05665
5812069	4.10837
5812167	4.5936
5812784	3.0468
5812807	3.2266
5813023	3.20936
5813099	2.00493
5813193	4.74384
5813200	3.33744
5813243	3.99754
5813270	5.06404
5813329	4.53448
5813430	4.19704
5813431	3.92857
5813435	4.82759
5813589	5.06404
5813611	6.1798
5813647	7.23399
5813837	5.56897
5813840	5.53941
5813882	5.60591
5813977	5.53941
5814013	5.53941
5814313	7.78818
5814383	4.28818
5814411	4.61823
5814516	3.69458
5814564	4.83744
5814566	7.34975
5814568	5.99015
5814581	5.9335
5814661	5.9532
5814994	5.90394
5815008	7.50246
5815175	4.80049
5815274	4.69458
5815397	6.43596
5815504	3.06158
5815528	3.06404
5815570	3.89163
5815800	2.75369
5815903	2.25123
5815933	2.53202
5815996	2.19212
5816020	2.54433
5816573	2.85714
5816895	2.50493
5817283	3.24631
5817479	2.34975
5817937	2.87192
5817955	3.87931
5829611	5.70197
5829718	5.48276
5829747	5.12808
5829943	5.02956
5830047	5.02956
5830069	5.68473
5830337	5.39163
5830576	4.80296
5837370	3.93842
5837673	2.96552
5837702	3.17734
5837928	3.37685
5837951	2.10837
5838073	3.09852
5838144	2.21921
5838197	2.19458
5838268	2.9335
5838379	2.80049
5838399	2.62562
5838410	2.93842
5838601	3.78079
5838708	2.07635
5838909	2.0936
5839269	2.72906
5839409	2.26355
5839510	2.71182
5839643	2.37685
5839666	3.83744
5839794	2.85961
5839798	2.75616
5839868	2.98522
5840273	2.47783
5840417	3.83005
5840423	4.4064
5840466	3.17734
5840859	3.56897
5840942	3.62315
5841008	4.92118
5841228	4.8202
5841249	4.79803
5841368	5.59606
5841473	5.23645
5841476	5.06158
5841493	5.64778
5841531	4.96552
5841663	4.41872
5842111	2.57143
5842396	2.05911
5842543	1.64286
5842750	4.55665
5842776	3.63547
5842858	4.85222
5842860	5.31773
5842898	6.65025
5843044	5.98276
5843155	5.98276
5843229	5.98276
5843243	5.98276
5843286	5.98276
5843523	7
5843585	6.22906
5843693	6.18719
5843769	6.23153
5843798	6.43596
5843880	7.16749
5844040	6.10345
5844358	5.85961
5844553	5.85468
5844714	5.85468
5844903	5.85468
5845068	5.85468
5845069	5.85468
5845293	6.06404
5845294	5.32759
5845374	5.81034
5845627	3.95567
5845724	4.03202
5845733	3.70197
5845742	3.9064
5845800	3.95567
5846008	3.78079
5846177	4.25369
5846459	3.99507
5846468	3.98276
5846779	5.0468
5847096	4.22906
5847136	4.22906
5847242	4.79803
5847299	4.94581
5847304	4.74877
5847341	4.97783
5847361	4.84483
5847369	5.60837
5847462	4.0197
5847491	4.05172
5847497	4.80542
5847601	7.18473
5847730	7.0468
5848169	6.55172
5848247	6.10345
5848328	6.0468
5848349	10.9975
5848623	9.84729
5848630	9.11576
5848634	9.11576
5848639	9.11576
5848642	9.11576
5848651	11.1552
5848654	8.60591
5848659	8.60591
5848664	8.7734
5848712	9.23645
5848729	8.21675
5848827	8.21675
5848887	8.21921
5849130	9.22167
5849216	6.08867
5849240	5.13547
5849803	5.7266
5849845	6.74631
5850129	5.37685
5850157	5.55419
5850240	5.73892
5850248	5.3399
5850308	5.34729
5850575	6.57882
5850586	5.40148
5850639	5.2931
5850640	5.48768
5850670	5.97044
5850687	5.85961
5850693	3.94335
5850698	5.56897
5850705	5.52217
5850730	6.99015
5850770	8.54187
5851013	7.57389
5851037	7.41379
5851307	8.1798
5851459	7.79803
5851467	6.89901
5851470	6.89901
5851481	10.3473
5851499	7.05911
5851507	8.02217
5851578	8.02217
5851582	7.73892
5851738	8.20197
5851770	5.53941
5851895	5.97044
5851984	5.867
5851985	4.19212
5852064	7.8399
5852589	5.20197
5852593	5.02956
5852849	5.14532
5853051	5.62069
5853479	6.08374
5853540	5.32512
5853577	6.75369
5853866	7.16256
5853960	6.59113
5854014	5.54187
5854506	7.41133
5855035	6.52463
5855117	6.12562
5855365	7.34729
5855367	5.97044
5855564	5.97044
5855722	5.97044
5856050	7.19212
5856058	5.97044
5856212	5.97044
5856302	5.97044
5856323	6.25616
5856343	5.9335
5856551	6.15764
5856742	7.31281
5856808	7.47291
5856854	6.98276
5856985	6.69212
5856996	6.69212
5857013	6.69212
5857034	8.62562
5857154	7.09852
5857225	7.09852
5857322	7.09852
5857451	7.09852
5857459	8.69212
5857527	6.367
5857559	6.367
5857676	7.38177
5857720	6.04433
5857723	6.04433
5857724	7.59113
5858036	7.64039
5858128	6.93103
5858159	6.93103
5858277	6.93103
5858330	6.93103
5858441	6.93103
5858502	7.71675
5858563	5.92118
5858565	8.32512
5858607	5.56158
5858655	5.10837
5858663	5.05665
5858923	5.41133
5859118	5.49507
5859156	5.94581
5859190	5.4532
5859205	5.44089
5859320	5.44089
5859321	6.22167
5859393	5.53448
5859440	5.17734
5859473	5.80049
5859672	6.40887
5859795	5.16502
5859805	5.2734
5859813	9.39901
5859849	7.2266
5859860	7.49015
5859864	7.9532
5859877	7.37685
5859886	7.37685
5859954	7.37685
5859968	9.8399
5859973	7.96798
5860092	8.03448
5860175	9.12069
5860252	7.4803
5860280	7.44828
5860294	7.44828
5860347	10.3005
5860415	8.88916
5860422	9.57635
5860434	9.1601
5860487	9.1601
5860568	9.34483
5860591	9.2931
5860593	9.2931
5860598	9.5665
5860618	9.36207
5860647	11.3818
5860678	9.03941
5860751	8.63793
5860848	8.63793
5860859	10.4803
5860904	10.0172
5860909	10.0172
5860911	10.0172
5860919	12.2488
5860925	9.17241
5860938	9.17241
5860988	9.94581
5861007	9.05665
5861072	6.80049
5861078	7.60837
5861110	6.14039
5861170	5.74631
5861173	6.96305
5861223	7.01232
5861281	7.10099
5861402	6.83005
5861403	6.70443
5862631	8.1133
5862663	6.87931
5862679	6.78571
5862680	6.78571
5863077	7.2069
5863078	4.35468
5863084	4.47537
5863213	5.33498
5863296	4.49754
5863328	6.2931
5863891	5.79557
5863944	6.16749
5863990	5.55172
5864110	5.41133
5864266	4.78818
5864328	4.77833
5864405	4.23153
5864514	3.99261
5864524	4.62315
5864742	3.71429
5864754	3.80049
5864767	3.98522
5864803	3.43103
5864850	3.96305
5865044	2.92611
5865053	4.21921
5865421	3.49754
5865422	2.78571
5865500	3.39163
5865778	3.08621
5865805	3.95074
5865873	2.61576
5865977	2.61576
5866110	2.83251
5866135	3.28818
5866141	2.19951
5866202	3.1601
5866395	2.79803
5866597	2.58128
5866659	3.99015
5866973	2.98768
5867044	3.02709
5867100	3.64286
5867271	3.42365
5867305	6.06404
5867409	4.85222
5867414	5.87192
5867452	4.64039
5867474	4.75862
5867507	6.4532
5867522	5.53695
5867525	5.53695
5867536	5.53695
5867661	5.58621
5867768	5.44828
5867800	5.44828
5867810	5.44828
5868065	5.53448
5868172	6.42857
5868404	5.72167
5868475	3.64532
5868491	2.66256
5868544	3.26355
5868585	3.24877
5868831	3.27094
5868860	3.18719
5868998	2.97044
5869011	4.34729
5869093	3.04187
5869113	2.59606
5869141	3.31527
5869259	4.67734
5869294	4.74877
5869317	7.45813
5869373	5.9064
5869376	4.91872
5869399	5.13547
5869416	5.21182
5869440	5.04187
5869476	3.98768
5869595	3.59113
5869615	2.64286
5869619	2.20936
5869625	2.95567
5869648	1.91379
5869652	1.94089
5869680	1.79064
5869778	3.56897
5869842	3.26355
5869843	2.56158
5869844	3.9803
5869876	3.71921
5869882	3.44828
5869899	5.57882
5870040	4.48522
5870057	3.96552
5870078	4.22414
5870197	4.29557
5870253	3.72906
5870256	3.00493
5870266	2.39409
5870274	2.65271
5870485	2.10591
5870496	1.9803
5870510	1.81773
5870545	4.22414
5870563	4.93103
5870614	5.04926
5870655	5.04433
5870672	4.55419
5870675	4.24631
5870676	3.97783
5870680	4.20443
5870688	3.42365
5870692	3.04926
5870713	5.17734
5870763	3.74877
5870826	3.77833
5870841	3.00739
5870851	3.07389
5870888	3.25123
5871036	4.18473
5871136	3.91133
5871146	3.60591
5871158	3.22167
5871159	3.39655
5871176	3.30296
5871239	3.91626
5871297	2.67488
5871320	2.33498
5871330	2.19951
5871345	2.59113
5871387	2.10591
5871389	2.53202
5871392	2.4335
5871604	2.75862
5871625	2.00246
5871628	1.87192
5871673	1.64532
5871719	2.34975
5871804	2.09606
5871814	2.08128
5871821	3.59113
5871825	2.2266
5871839	2.63793
5871875	3.37931
5871939	3.36946
5872000	5.36453
5872029	3.62315
5872030	3.60345
5872039	5.00246
5872052	4.45813
5872055	4.34729
5872078	4.41133
5872086	4.75369
5872087	4.4803
5872088	3.82266
5872089	3.92365
5872095	4.91626
5872147	3.62315
5872256	4.67734
5872262	3.46305
5872459	3.80049
5872491	3.60591
5872499	2.87192
5872689	2.84236
5872734	3.29557
5872810	3.40394
5872867	2.95567
5872944	3.70443
5872963	2.68473
5872980	3.12562
5872993	2.44335
5873013	3.3867
5873077	2.9803
5873096	3.2734
5873129	4.61576
5873149	4.42118
5873188	3.9335
5873282	4.04187
5873296	3.7266
5873306	4.85468
5873340	5.30542
5873347	4.87685
5873425	4.79803
5873439	4.97044
5873629	5.95074
5873696	3.33498
5873731	3.08867
5873741	3.07882
5873749	4.42365
5873758	4.88177
5873762	4.32759
5873791	6.10099
5873796	6.54926
5873905	6.00985
5873906	4.61823
5873924	4.42118
5874021	4.7266
5874029	5.52709
5874046	4.09606
5874072	3.8399
5874083	5.56404
5874090	3.31281
5874100	3.10837
5874108	3.01478
5874112	6.42118
5874121	4.85961
5874125	4.82266
5874135	4.20197
5874139	4.32266
5874428	4.43103
5874539	4.62562
5874656	2.31527
5874774	1.54187
5874801	1.42118
5874838	3.57635
5874909	1.5468
5874966	1.78571
5875007	1.73645
5875017	2.41626
5875031	1.53448
5875039	1.28325
5875071	4.0468
5875116	3.81034
5875182	4.22906
5875302	3.91872
5875334	4.12562
5875335	3.41379
5875352	3.68227
5875357	4.26847
5875359	3.89163
5875442	3.41379
5875504	3.66256
5875508	2.93103
5875525	4.03695
5875556	3.5
5875557	3.43596
5875581	3.57882
5875585	3.58374
5875655	3.82266
5875679	3.53941
5875716	3.10099
5875732	2.77586
5875741	2.77586
5875763	4.66502
5875838	3.76108
5875863	3.66995
5875876	3.66995
5875883	3.67488
5875916	4.39655
5875922	2.08867
5875926	2.16256
5876182	3.31281
5876205	3.68719
5876481	3.44335
5876671	3.57389
5876687	3.28571
5876727	4.29557
5876743	4.98522
5876818	5.02217
5876885	3.98276
5876968	3.98276
5877170	3.98276
5877211	4.02217
5877363	4.4064
5877676	3.38424
5878066	3.46305
5878173	2.9803
5878179	2.30049
5878417	2.14286
5878629	2.36453
5878757	2.80049
5878894	3.48522
5879033	2.5
5879053	2.53941
5879130	2.85714
5879138	3.50246
5879205	4.89901
5879219	5.14532
5879336	7.07389
5879631	6.42365
5879649	7.05172
5879805	6.68227
5879849	5.84236
5879901	6.08621
5880476	4.99015
5880564	4.46798
5880571	3.76601
5880706	3.50985
5880753	2.69704
5880795	2.7734
5881887	2.99507
5881933	1.4803
5882107	5.83498
5882146	4.65764
5882151	4.633
5882178	4.66749
5882225	4.5665
5882267	5.2266
5882268	5.40887
5882304	5.43842
5882365	4.35468
5882711	4.25616
5882712	3.65517
5882713	3.96552
5882736	3.63547
5882747	3.12315
5882785	3.08621
5882840	3.55172
5882882	3.31527
5882903	3.60837
5883238	3.12562
5883390	3.20197
5883426	3.59852
5883467	4.55419
5883553	4.01232
5883554	3.93103
5883561	3.93103
5883639	4.41379
5883654	4.66995
5883657	3.55172
5883674	3.89901
5883691	5.18473
5883770	4.31281
5883775	4.29557
5883783	4.29557
5883946	4.29557
5883951	4.34729
5883960	6.67734
5884022	5.19458
5884033	5.26601
5884073	4.81034
5884083	4.92857
5884125	5.22414
5884165	8.4064
5884177	5.94089
5884181	5.51232
5884242	5.97537
5884262	5.31773
5884265	6.20936
5884360	5.92611
5884390	6.73892
5884476	6.66749
5884657	6.53202
5884677	6.48522
5884691	7.80788
5884697	4.2931
5884796	4.52217
5884992	5.03202
5885228	4.17241
5885251	4.80049
5885280	3.73645
5885560	4.00739
5885642	5.12069
5885710	5.00246
5885803	5.50493
5885849	5.28325
5885856	4.88916
5886212	4.88916
5886302	4.88916
5886672	6.47291
5886791	6.42365
5886834	5.34729
5886855	5.41133
5886895	4.99015
5887400	5.03202
5887743	5.21921
5887747	4.16256
5887794	4.65271
5887836	4.02709
5887965	4.85961
5888024	4.7931
5888159	4.66995
5888294	5.39409
5888645	3.81281
5888723	3.55419
5888777	3.62808
5888788	4.21921
5888962	2.97537
5888963	4.0197
5889001	3.5468
5889016	3.4803
5889334	3.59113
5889358	4.35961
5889374	3.89655
5889460	3.5197
5889513	3.67241
5889647	3.84975
5889668	3.98768
5889669	4.00246
5889670	3.35961
5889685	4.0468
5889710	3.18227
5889722	2.68719
5890070	2.83005
5890114	3.57143
5890160	3.20443
5890251	2.39901
5890258	2.35714
5890440	2.28325
5890495	2.133
5890541	3.07635
5890608	2.52956
5890668	2.46305
5890740	3.94828
5890944	2.99261
5891101	2.96305
5891238	3.05419
5891337	3.75369
5891587	2.99754
5891668	2.96798
5891711	2.71921
5891725	3.03695
5891730	2.91379
5892127	2.31034
5892274	2.72414
5892747	2.19951
5892775	2.16995
5892882	2.06158
5892883	2.1133
5892990	2.05419
5892993	2.65764
5892994	2.11576
5893621	2.48768
5893672	2.81527
5893865	2.64532
5894032	2.42611
5894363	5.68719
5894636	4.81527
5894731	4.99015
5895143	5.19951
5895204	4.69704
5895283	4.88916
5895344	5.46305
5895619	5.25123
5895626	5.06897
5895664	5.74877
5895743	4.46798
5895931	3.64286
5896100	4.65271
5896384	3.87192
5896406	3.51724
5896419	3.75123
5896482	4.12315
5896495	4.06897
5897178	4.07389
5898837	2.67241
5898871	2.79803
5899029	3.30296
5899281	2.76355
5899306	3.89163
5899777	3.00493
5900126	3.03941
5900128	3.41872
5900398	3.15764
5900636	2.64039
5900895	3
5900962	2.47044
5900963	2.78818
5900969	2.0665
5901192	2.43596
5901218	2.633
5901293	2.77833
5901327	2.86453
5901448	2.77094
5901456	2.56158
5901482	2.56404
5901812	3.0936
5901916	3.33005
5901928	2.45074
5901960	2.87192
5901998	2.80788
5902006	2.74877
5902105	2.28079
5902150	2.16502
5902198	2.10837
5902204	2.2266
5902250	2.18227
5902287	2.43103
5902314	4.23892
5902316	4.93596
5902497	4.83251
5902561	4.30049
5902564	4.24631
5902575	4.56158
5902617	3.34236
5909733	2.48276
5909846	2.15517
5909941	1.61084
5909945	1.13054
5909949	1.12315
5909953	1.14039
5909957	2.94581
5909961	2.65271
5909965	2.65517
5909969	2.65517
5909973	2.65025
5909977	2.65025
5909981	2.66995
5910083	2.79064
5910113	2.34975
5910307	2.39163
5910414	2.24631
5910433	2.49507
5910450	2.52709
5910513	2.7069
5910580	2.41133
5910739	2.133
5910830	3.79803
5910864	3.23153
5910964	3.0665
5910995	3.01478
5911014	3.21921
5911020	4.61576
5911239	4.04187
5911240	3.83498
5911243	3.83498
5911310	5.08128
5911478	2.79557
5911535	2.66995
5911572	3.33251
5911813	2.83498
5912008	2.87931
5912093	2.97537
5912408	3.13547
5912414	2.97291
5912623	2.60591
5912725	2.53695
5912800	2.36946
5912891	2.367
5913030	2.47783
5913033	2.63793
5913091	2.74877
5913103	2.99015
5913203	4.63054
5913393	3.99015
5919406	3.74877
5919433	3.74877
5919437	4.44828
5919441	3.65764
5919522	3.75616
5919541	2.78818
5919546	3.00246
5919552	3.14532
5919626	2.85714
5919714	3.27094
5919768	2.59606
5919822	2.52217
5919869	2.75862
5919898	2.7931
5920063	2.8399
5920075	2.92365
5920130	1.81527
5920156	1.74138
5920256	1.54433
5920462	1.62808
5920527	1.80049
5920612	1.18227
5920660	1.24138
5920735	1.18227
5921212	1.30788
5921377	1.3399
5921678	1.26847
5921888	1.54187
5921935	1.49507
5922162	1.50985
5922225	1.37685
5922282	1.55911
5922617	2.20936
5922650	2.02709
5922814	2.02709
5922992	2.02463
5923199	2.36453
5923217	1.65025
5923228	1.63054
5923528	1.35961
5923623	1.53448
5923945	1.54926
5924019	1.25616
5924155	1.49261
5924201	1.28325
5924252	1.52463
5924306	1.30788
5924312	1.89163
5924476	3.22167
5924495	2.55419
5924551	2.79064
5924597	2.84729
5924628	2.93103
5930804	1.49261
5930974	2.00985
5930998	1.80296
5931210	1.37931
5931229	3.98276
5931263	3.70443
5931289	3.11084
5931290	3.25862
5931372	6.5665
5931434	3.97291
5931438	3.92857
5931439	4.12315
5931469	4.14532
5931476	6.68719
5931558	3.75862
5931568	3.40394
5931569	2.45813
5931665	2.62562
5931775	3.60345
5931833	2.99015
5931844	2.34483
5931897	1.92118
5931989	1.92118
5931991	2.14778
5932040	1.92365
5932225	2.12315
5932284	2.91133
5932397	3.05665
5932466	2.73153
5932641	2.66749
5932675	2.25616
5932743	2.21182
5932923	2.84236
5932924	1.8399
5933065	1.6601
5933118	1.65025
5933365	1.78079
5933549	2.66995
5934564	1.93842
5934576	1.90394
5934629	1.97537
5934774	2.55419
5934840	1.83498
5934897	1.92365
5934901	2.21429
5934970	1.78325
5934999	2.23645
5935038	1.99261
5935256	1.86453
5935354	1.99507
5935505	2.01478
5936112	1.84483
5936381	1.91872
5936518	1.71675
5936572	1.80049
5936707	2.19951
5936744	1.85468
5936814	1.74877
5937025	2.35222
5937047	1.69704
5937118	1.97291
5937146	2.19458
5937217	2.11084
5937462	4.89901
5937722	4.14039
5937724	3.93596
5937725	3.75123
5937726	3.46305
5937955	3.76108
5937968	3.01478
5938214	2.11084
5938571	2.47044
5938613	2.01478
5938690	1.89655
5938778	2.53941
5938982	2.35468
5938995	1.55911
5939029	1.70197
5939117	2.30296
5939134	4.00985
5939257	3.12069
5939277	3.55419
5939407	3.71675
5939408	3.10345
5939505	3.10099
5939510	3.86946
5939726	2.25123
5939796	3.47291
5939806	2.67734
5939917	2.38916
5939925	2.3399
5940060	2.60099
5940103	2.71182
5940134	1.89901
5940155	1.84483
5940309	2.27833
5940513	1.85222
5940559	2.38424
5940603	1.92857
5940613	1.95567
5940623	2.87685
5940745	1.99261
5940782	1.97783
5940824	2.3202
5940872	2.90887
5940882	2.5665
5940918	2.60099
5940922	2.56404
5941019	2.48276
5941038	2.91379
5941389	2.43103
5941405	3.09113
5941509	2.75369
5941542	3.09852
5941695	3.61576
5941867	3.38916
5941877	3.18227
5941896	3.22414
5941943	3.73645
5941977	2.75862
5942007	1.0936
5942038	2.88916
5942103	2.34729
5942116	5.4803
5942167	5.20443
5942169	6.51478
5942287	6.81527
5942439	7.25862
5942453	6.97783
5942492	7.16256
5942497	6.45813
5942507	6.52217
5942510	6.46059
5942518	7.35961
5942555	8.25616
5942696	4.23153
5942730	4.77094
5942791	4.25369
5942803	1.62562
5942811	1.52709
5942834	2.75616
5942838	1.80296
5942891	4.11576
5943012	4
5943014	3.52956
5943095	3.48522
5943131	4.22167
5943165	3.46552
5943177	3.71182
5943191	3.52956
5943197	4.25616
5943216	3.30542
5943221	3.52463
5943248	3.96305
5943257	3.44581
5943274	2.90394
5943290	3.33498
5943362	2.69704
5943423	2.46305
5943493	2.35222
5943496	2.42118
5943533	2.69951
5943565	2.41133
5943629	3.36453
5943676	2.7734
5943710	3.13054
5943763	2.7734
5943771	2.99261
5943879	3.5
5943961	2.65764
5943970	3.9803
5943980	4.51232
5944036	4.07882
5944037	6.09113
5944043	4.26601
5944065	4.26601
5944066	5.01232
5944073	5.60099
5944092	4.34483
5944163	4.52956
5944196	4.69951
5944228	2.64286
5944369	3.12315
5944391	2.93842
5944404	3.29557
5944440	6.44335
5944596	5.41133
5944644	5.48522
5944650	5.28325
5944664	6.14532
5944667	5.44581
5944725	5.79064
5944899	5.33005
5944904	4.7734
5945023	5.55172
5945279	4.81773
5945314	5.28571
5945457	4.39655
5945546	4.42857
5945615	4.80296
5945934	4.99261
5945966	4.26108
5946012	4.30788
5946142	4.68473
5946310	4.22167
5946311	4.85468
5946391	4.35961
5946451	4.28325
5946896	4.16256
5947052	4.99015
5947314	4
5947499	3.98522
5947592	4.72414
5948017	4.30049
5948036	4.633
5948119	4.05172
5948182	4.27833
5948381	4.60099
5948390	4.73153
5948582	4.25369
5948608	4.49261
5948709	4.34483
5948860	4.66256
5948885	4.00246
5948922	4.10345
5948956	5.00985
5949053	4.39163
5949080	4.42857
5954537	4.69951
5954833	4.18719
5954948	4.3399
5954975	4.16256
5955096	4.04187
5955104	4.13547
5955130	4.68227
5955288	4.39163
5955346	4.71921
5955589	5.05665
5955629	4.39163
5955659	4.4064
5955880	4.97537
5955962	4.7266
5956280	4.367
5956330	4.07882
5956453	4.25616
5956536	4.44581
5956606	5
5956623	4.85468
5956692	4.99507
5956704	6.69951
5956974	6.07635
5957046	6.23153
5957053	2.97537
5957526	2.62562
5957598	3.71429
5957605	3.14532
5957636	2.85222
5957693	3.28079
5957716	2.5468
5957771	3.23153
5957772	3.75616
5957779	2.90148
5957799	3.00493
5957865	3.20197
5958078	3.36946
5958266	2.74631
5958918	2.66256
5959035	3.62315
5959041	2.39655
5959149	2.28325
5959244	1.84483
5959246	2.38916
5959449	2.05911
5959586	2.88916
5959654	4.01478
5959690	3.42118
5959698	3.25862
5959728	3.80296
5960031	3.19212
5960063	4.04433
5960250	3.99507
5960277	3.68966
5960530	3.93103
5960630	6.74631
5960725	4.18473
5960749	4.18473
5960816	5.98276
5961172	4.44089
5961214	4.37685
5961362	4.39655
5961613	5
5961647	3.91379
5961803	2.96798
5961835	3.4064
5961836	2.61576
5961854	2.51724
5961892	3.24384
5961921	3.12069
5962215	2.70443
5962268	3.34729
5962400	4.37931
5962548	3.98768
5962794	3.96552
5962846	3.52956
5962869	3.78325
5962877	2.71429
5962956	3.07389
5963000	2.38424
5963027	3.02956
5963605	2.70936
5964082	2.67734
5964084	2.73892
5964185	3.37685
5964311	2.86453
5964580	2.633
5964620	2.74877
5964750	2.50985
5964902	2.14039
5964904	3.07389
5965006	3.16256
5965037	2.9803
5965285	2.86453
5965536	3.34236
5965538	3.53695
5965541	3.5
5965595	3.20443
5965952	3.37931
5966039	3.96798
5966198	2.62069
5966345	2.58374
5966433	3.04187
5966614	2.65517
5966673	2.63547
5966744	2.62562
5966786	2.59852
5967039	2.64778
5967133	4.50246
5967217	4.31281
5967343	4.17488
5967453	4.01232
5967485	4.01232
5967494	4.7266
5967584	4.00739
5967617	4.00739
5967619	4.05665
5967676	4.0468
5967724	4.8202
5967737	3.93596
5967828	3.95074
5967927	2.94828
5967957	2.45074
5967991	3.16995
5968066	3.45813
5968075	4.9532
5968245	4.64532
5968316	4.53941
5968317	4.67488
5968368	5.37192
5968418	4.06158
5968433	3.95074
5968499	4.28079
5968598	4.51724
5968610	3.96552
5968964	4.08128
5968975	4.51478
5969222	4.36453
5969262	4.91626
5969276	4.29557
5969280	4.24384
5969327	3.35222
5969570	2.95567
5969601	3.03941
5969881	2.83005
5969885	2.71675
5970053	2.71675
5970411	2.73645
5970512	2.67241
5970614	2.89163
5970676	2.79557
5970688	3.15764
5970795	3.14778
5970813	2.96059
5970910	2.68966
5970966	2.68966
5971072	3.28079
5971134	3.21429
5971247	3.30542
5971403	2.73153
5971500	3.06404
5971548	3.18227
5971656	2.64778
5971775	2.35222
5971870	3.06404
5971957	2.66995
5972044	2.65025
5972082	2.90148
5972137	3.63054
5972188	3.29557
5972220	3.94335
5972282	3.91626
5972302	6.47044
5972332	5.82266
5972335	5.76601
5972336	5.76601
5972337	5.76601
5972343	5.76601
5972349	8.51724
5972353	4.20443
5972366	4.20443
5972370	4.49754
5972380	5.10099
5972383	4.56404
5972415	4.867
5972452	3.51232
5972453	4.64778
5972458	3.84729
5972470	3.47537
5972472	3.4335
5972511	4.14039
5972664	3.89163
5972675	2.68227
5972738	2.85222
5972816	3.26355
5972879	2.95813
5972987	4.10099
5972994	3.55419
5973022	3.89655
5973035	3.82759
5973145	3.27094
5973160	3.91133
5973167	2.21675
5973182	1.89901
5973183	1.61823
5973191	1.53202
5973239	2.0936
5973275	1.96305
5973278	1.29557
5973316	3.07882
5973426	2.33744
5973446	2.35714
5973449	2.7734
5973455	2.04433
5973458	4.86207
5973463	2.63793
5973473	2.47291
5973477	3.01724
5973484	3.24877
5973512	2.18719
5973532	2.20443
5973535	1.13547
5973544	1.19458
5973602	1.35714
5973636	0.704433
5973646	0.891626
5973668	0.926108
5973698	1.32759
5973758	0.980296
5973772	1.68227
5973790	1.12562
5973828	0.916256
5973839	2.00985
5973855	1.02956
5973869	1.01232
5973913	0.751232
5973922	1.29064
5973982	0.522167
5974003	0.948276
5974009	0.689655
5974012	0.948276
5974031	1.14778
5974045	0.844828
5974053	2.81773
5974056	1.5665
5974068	1.52956
5974070	1.56404
5974130	1.57635
5974147	3.15764
5974153	0.987685
5974246	1.14286
5974256	1.22167
5974257	1.64286
5974300	2.05911
5974356	1.35961
5974361	1.35714
5974384	2.25616
5974390	1.55172
5974393	1.10099
5974394	1.01478
5974399	2.43103
5974446	4.7931
5974451	3.59606
5974490	3.43103
5974509	4.32266
5974724	3.94089
5974725	3.81527
5974729	4.00739
5974757	5.63054
5974812	4.58374
5974815	2.80788
5974849	2.70936
5974856	2.87192
5974914	3.75123
5974950	1.26601
5974965	1.09852
5974975	2.33744
5974983	1.0197
5975022	1.05172
5975052	0.977833
5975076	1.36207
5975121	1.99754
5975262	1.29064
5975302	1.04926
5975374	1.75123
5975378	2.133
5975387	3.16256
5975560	3.25369
5975579	2.98276
5975599	2.74631
5975604	2.30296
5975620	2.76601
5975648	2.4335
5975665	2.52709
5975748	2.26847
5975779	2.42857
5975780	1.05911
5975782	1.69704
5975785	2.633
5975795	1.89655
5975804	1.73645
5975835	1.86946
5975843	1.49261
5975862	1.91133
5975999	1.49015
5976095	0.950739
5976109	1.19458
5976224	1.00739
5976259	1.0468
5976391	0.785714
5976403	0.67734
5976407	1.31034
5976434	0.933498
5976461	2.28571
5976497	2.29064
5976559	3.21182
5976564	4.20197
5976583	5.19704
5976743	4.46798
5976751	4.46798
5976753	4.46798
5976763	4.51232
5976776	5.82266
5976836	2.83251
5976914	4.48522
5976958	2.46552
5977007	6.11576
5977011	4.65517
5977020	4.8867
5977021	5.25123
5977022	5.10345
5977031	4.90887
5977033	5.56158
5977040	5.64039
5977049	6.47537
5977084	4.78571
5977112	6.67241
5977165	5.76108
5977237	5.74138
5977261	5.6601
5977299	6.94581
5977391	7.94828
5977409	5.24877
5977507	4.54187
5977508	3.93596
5977552	5.0468
5977683	5.10345
5977690	4.50985
5977765	3.79557
5977782	3.81773
5977809	4.75616
5977861	3.6601
5977903	3.42118
5977972	3.25862
5977984	4.50246
5977985	3.58621
5977988	7.31034
5977998	5.57143
5978003	5.57143
5978004	5.57143
5978015	5.57143
5978018	5.57143
5978040	7.2734
5978046	3.08128
5978123	3.2931
5978126	3.34729
5978130	2.90394
5978142	2.9532
5978148	3.14286
5978155	2.95813
5978237	3.64286
5978280	3.26108
5978348	3.45074
5978380	3.11823
5978424	3.33005
5978455	3.93103
5978529	3.12069
5978530	2.45813
5978666	2.63547
5978804	2.4803
5979060	3.58867
5979128	3.53448
5979215	3.59606
5979225	5.18719
5979236	6.4064
5979300	5.90148
5979306	5.90148
5979312	5.90148
5979315	5.9335
5979358	6.47044
5979369	4.5
5979451	4.74138
5979476	3.56158
5979484	3.91872
5979510	4.28325
5979517	3.81527
5979664	3.93596
5979870	3.59852
5980053	3.73892
5980065	4.25616
5980069	2.79557
5980097	2.74877
5980166	2.90148
5980172	2.86946
5980234	3.01724
5980382	2.83498
5980409	2.64778
5980440	3.07882
5980794	2.89901
5980855	2.73153
5981014	3.16502
5981067	3.05419
5981144	2.68966
5981193	3.07389
5981211	2.57635
5981256	3.35468
5981271	3.25123
5981414	3.46552
5981469	3.133
5981661	4.53941
5982414	5
5982470	3.69704
5982471	3.1133
5982620	4.60345
5982719	3.39901
5984006	2.07389
5984649	2.68719
5984799	2
5984919	1.94828
5985046	2.09852
5985071	2.28079
5985132	1.82512
5985354	2.95567
5985648	2.92118
5985700	2.44335
5985776	2.2734
5986110	2.36946
5986198	2.69212
5986233	2.36946
5986479	2.56158
5986750	1.80788
5986883	1.5468
5986958	1.80542
5987215	2.71675
5987355	2.08128
5987472	2.45074
5987935	2.51724
5988045	1.89163
5988377	2.48276
5988419	3.13054
5988559	2.31034
5988769	2.82759
5988953	2.84975
5989189	3.41626
5989206	1.90148
5989243	2.29064
5989450	2.23399
5989499	1.9532
5989559	1.72414
5989737	1.96059
5989974	1.82759
5990022	1.79557
5990077	2.06158
5990083	1.90394
5990139	2.83744
5990260	2.17734
5990385	3.6798
5990401	3.00985
5990425	3.2069
5990516	3.16502
5990518	3.24631
5996431	3.03448
5996601	1.67488
5996615	1.77833
5996760	2.39655
5996865	2.15517
5997636	2.06897
5997739	1.73892
5997758	1.71675
5997800	1.83251
5997807	1.62069
5997929	1.68966
5997951	2.51232
5998024	2.52217
5998051	3.32512
5998158	3.64778
5998350	3.16502
5998377	4.14778
5998622	4.27833
5998659	4.48276
5998733	4.11823
5998734	4.12315
5998796	4.30788
5998959	5.07389
5999022	4.16995
5999245	3.98522
5999300	4.04433
5999317	5.89901
5999773	4.84975
5999804	4.80296
5999805	5.71182
5999817	5.89163
5999820	4.88424
5999822	5.14778
6000105	4.5197
6000250	4.75123
6000322	4.01478
6000665	4.51232
6000943	3.41379
6001127	4.12315
6001342	3.19951
6001353	3.78325
6001415	3.85961
6001522	3.00739
6001602	3.43596
6001756	3.7931
6001781	5.00985
6002020	6.19704
6002026	5.11576
6002027	5.11576
6002029	5.11576
6002467	7.63547
6002527	6.33744
6002683	8.31281
6002692	7.78079
6002693	7.78079
6002724	7.78079
6002761	7.78079
6002918	7.5665
6002957	6.85961
6003280	4.85714
6005284	5.96305
6005378	3.56158
6005535	3.56158
6005839	3.55911
6006252	3.55911
6006317	3.61084
6006388	4.60345
6006451	2.19458
6007003	2.22414
6007465	2.00739
6007618	2.87685
6008140	2.07882
6008204	2.59113
6008274	2.49261
6008285	2.42611
6008322	3.27586
6008637	1.57143
6008643	1.72167
6008647	3.22906
6008692	2.16502
6009005	2.34729
6009075	2.53448
6009154	2.99015
6009261	2.0197
6009320	2.24138
6009488	2.45074
6009545	2.65271
6009770	1.92857
6009890	1.65271
6010093	1.97783
6010327	1.24138
6010365	1.84236
6010517	3.38916
6010692	2.48522
6010783	2.27094
6010785	2.66502
6010824	2.42365
6010909	2.54926
6011067	1.64532
6011209	1.89655
6011398	1.57635
6011484	2.11084
6011852	2.33744
6011982	1.94089
6012103	2.79803
6012110	3.07389
6012142	2.45813
6012156	2.5665
6012215	4.03448
6012536	2.74877
6012886	2.6601
6012905	2.06158
6013084	1.98276
6013118	1.62808
6013149	2.04926
6013276	2.06158
6013514	1.35468
6013536	1.92365
6013571	1.86453
6013655	2.84975
6013669	1.91133
6013692	2.35468
6014113	2.19212
6014138	3.15764
6014213	3.87438
6014275	3.32266
6014288	2.78325
6014290	2.40148
6014292	1.87931
6014294	2.53448
6014302	1.87685
6014376	2.30542
6014424	1.34729
6014481	1.0468
6014887	1.89409
6015159	1.33744
6015378	2.2266
6015456	3.14039
6015820	2.87192
6015831	2.5665
6015902	2.97537
6016002	2.28325
6016375	2.20443
6016398	1.77094
6016752	1.25369
6016765	1.44089
6016808	3.09606
6016868	3.49015
6017359	3.15025
6017431	3.86946
6017492	3.51478
6017510	3.51478
6017699	3.51478
6018237	4.56158
6018287	4.72414
6018307	4.72414
6018372	4.12069
6018423	4.31773
6018732	5.68719
6018769	5.02956
6018907	4.48522
6018986	4.58374
6019490	4.47783
6019663	3.82512
6019728	3.72414
6019887	3.80542
6019944	4.24384
6020121	3.32266
6020345	5.42611
6020390	3.13547
6022084	3.02217
6022258	3.23153
6022693	3.5665
6022808	3.35468
6022946	2.84975
6023115	3.89409
6023127	3.52709
6023258	3.55911
6023368	2.89901
6023387	3.7266
6023475	3.31527
6023536	3.44828
6023885	4.50739
6023919	2.6798
6023921	2.28325
6023933	3.52217
6023986	2.7266
6024003	2.57882
6024316	3.08867
6024667	2.63793
6024954	2.4335
6025170	3.33498
6025254	2.68966
6025540	6.09852
6025562	4.21921
6025893	4.33005
6025911	4.46552
6026077	5.27833
6026282	5.78818
6026561	4.56404
6026571	4.16995
6026573	2.76847
6026575	2.57882
6026577	2.33005
6026579	3.08867
6026581	3
6026583	4.16256
6026585	4.09113
6026589	3.68719
6026591	3.58374
6026593	3.41379
6026693	4.24138
6026699	2.60591
6027861	3.15764
6028098	3.633
6028568	2.75862
6028827	6.25616
6028828	5.14532
6029536	5.14532
6030136	5.26355
6030601	5.73399
6030652	5.15764
6031120	4.38177
6031425	4.62562
6031766	4.53202
6031785	5.18719
6032244	5.4803
6032355	4.44335
6032568	4.4803
6032706	6.49507
6032745	5.73645
6032877	5.63547
6032988	9.96798
6032992	6.81281
6033029	6.90887
6033056	6.71675
6036029	6.62808
6036112	9.1601
6036156	6.67734
6036603	7.16502
6036941	6.64532
6037219	8.00985
6037309	7.42118
6037407	8.0197
6037489	8.41379
6037512	7.66256
6037523	7.3202
6037533	6.97537
6037653	8.74138
6037725	8.49507
6037807	10.867
6037849	7.73645
6037907	7.7069
6038026	7.49754
6038314	8.38916
6038475	9.133
6038545	7.99507
6038654	7.99507
6038668	7.99507
6038669	7.99507
6038670	8.6601
6038703	6.10837
6038794	6.23153
6038820	6.52709
6038821	0.719212
6038871	9.40887
6038875	7.0468
6038887	7.0468
6038932	7.17734
6038950	7.03448
6038974	7.15517
6038976	8.12315
6038988	8.50246
6039004	9.12562
6039024	10.2167
6039085	9.68966
6039094	8.74877
6039096	8.21921
6039100	8.06404
6039105	7.33005
6039109	7.07389
6039113	7.34975
6039145	7.2069
6039156	10.2192
6039178	9.41133
6039206	9.34729
6039211	8.71675
6039216	9.133
6039221	8.77833
6039229	8.77833
6039234	11.2167
6039239	7.99261
6039246	7.75862
6039300	7.91133
6039329	7.07882
6039331	7.79557
6039334	6.2266
6039344	6.18719
6039345	6.09113
6039346	6.19704
6039356	6.65025
6039374	3.73645
6039375	3.41379
6039376	3.94828
6039395	2.15271
6039399	2.30542
6039403	2.34729
6039418	3.55911
6039422	1.17241
6039424	1.35961
6039426	1.63793
6039441	2.74138
6039451	1.64778
6039453	1.46305
6039454	1.70443
6039455	1.81527
6039467	1.58374
6039468	1.32266
6039480	4.53941
6039497	2.08621
6039505	2.03695
6039517	2.43596
6039547	9.39163
6039564	7.36946
6039665	8.05665
6039732	8.20936
6039780	8.09606
6039793	7.86453
6039795	7.67488
6039800	8.5468
6039876	8.88424
6039889	10.798
6039914	9.88177
6039986	9.58374
6040010	9.0665
6040017	9.24631
6040034	9.1798
6040072	9.1798
6040101	9.60837
6040139	7.48768
6040252	4.08128
6040664	2.61823
6040748	1.92118
6041147	2.09113
6041218	3.2734
6041521	2.7069
6041539	3.03695
6041611	2.44828
6041792	2.49261
6042223	3.73399
6042439	2.39655
6042991	2.41872
6043045	4.40148
6043359	2.96059
6043435	4.1798
6043562	3.44581
6044027	3.37192
6044100	4.15517
6044213	2.95074
6044415	2.31281
6044646	3.10591
6044753	2.56158
6045137	2.40394
6045189	3.23892
6045625	3.02217
6045729	1.78818
6045763	2.72906
6045995	1.92857
6046279	2.56158
6046547	1.83498
6047068	1.94581
6047070	2.36207
6047115	2.08621
6047385	2.02709
6047464	2.34483
6047497	1.70197
6047699	2.1133
6047908	1.46552
6047916	1.47291
6048173	1.76355
6048276	2.16995
6048354	1.60837
6048573	1.68227
6048976	2.12808
6049177	2.05419
6049417	1.39409
6049674	1.90148
6049740	1.75369
6050087	4.33005
6050289	3.59113
6050722	3.45813
6050792	3.55419
6050833	5.15764
6050869	4.50493
6050870	4.19704
6050896	4.71429
6050922	4.22906
6051138	3.71921
6051154	5.11576
6051229	3.49261
6051401	3.05172
6051467	4.05911
6051524	3
6051615	3.23645
6052021	5.38916
6052134	2.44089
6052283	2.34483
6052433	2.66749
6052464	2.367
6052482	2.92118
6052570	2.01724
6052587	1.9532
6052647	1.83005
6052878	1.87931
6052994	1.72414
6053073	2.26847
6053123	1.17241
6053126	0.913793
6053129	1.30788
6053182	5.52463
6053185	4.90394
6053188	4.42611
6053191	4.39163
6053201	4.37931
6053202	4.69704
6053290	4.32512
6053383	4.3202
6053470	4.82266
6053472	4.54926
6053649	4.28818
6053926	4.35468
6054240	5.33005
6054467	4.26108
6054533	5.13547
6054716	5.58374
6055054	5.04926
6055098	3.20443
6055605	3.60099
6055750	2.83005
6055818	2.51232
6055923	3.31773
6056119	2.65271
6056148	2.36453
6056192	3.41872
6056287	3.42857
6056316	2.85961
6056344	4.11084
6056527	3.35714
6056678	5.66256
6056757	4.02709
6057244	5.00246
6057556	4.25862
6057570	4.4335
6057588	5.81034
6057993	3.80788
6058267	5.57882
6058269	4.6601
6058536	4.46552
6058612	4.71429
6058673	4.4064
6059009	8.14286
6059156	5.39901
6059249	5.25369
6059513	5.88177
6059520	5.87438
6059779	5.14532
6059787	5.00739
6059818	5.00739
6059819	5.12808
6059835	8.14778
6059938	4.41379
6059974	4.37685
6060055	8.92365
6060156	6.56158
6060254	6.56897
6060294	7.02463
6060350	6.90887
6060389	7.38177
6060407	6.66749
6060444	7.38424
6060459	6.74631
6060550	10.8522
6060600	6.27586
6060657	5.89901
6060659	5.35714
6061261	5.66256
6061265	5.35222
6061328	8.2266
6061398	4.84975
6061402	4.63793
6061417	8.03202
6061443	6.48276
6061476	7.06158
6068675	6.31034
6068971	6.74877
6069027	6.36207
6069035	6.36946
6069111	6.60345
6069121	8.71182
6069396	8.4064
6069691	8.20197
6069760	7.87192
6069982	7.84975
6070078	7.28818
6070170	7.39163
6070185	8.48276
6070468	3.82266
6070475	4.5
6070543	4.2931
6070611	5.05911
6070887	5.90887
6070916	4.79064
6070951	5.52217
6071279	8.13793
6071282	5.95813
6071470	6.34483
6071724	6.12562
6071989	6.1133
6072055	15.7315
6072097	12.8571
6072111	12.8571
6072112	12.8571
6072128	12.8571
6072130	12.8571
6072133	12.8571
6072185	12.8571
6072272	12.8571
6072317	12.8571
6072366	13.3202
6072373	13.202
6072527	13.197
6073073	8.82512
6073194	8.89163
6073334	8.5665
6073379	8.5665
6073402	8.61084
6073729	9.90887
6073765	5.44335
6073822	3.24631
6073870	3.1133
6073878	5.04926
6074086	3.41379
6074260	3.66995
6074267	8.72414
6074281	9.19458
6074623	9.58374
6074850	9.63547
6074957	9.85961
6074969	9.50246
6075081	9.50246
6075229	9.50246
6075253	9.50246
6075262	9.50246
6075474	9.50246
6075707	11.4557
6075746	6.19704
6075820	7.84729
6075975	5.26108
6076063	5.49261
6076069	5.22906
6076082	5.33498
6076110	5.73892
6076148	5.2069
6076178	5.15025
6076221	5.23892
6076321	6.90148
6076435	6.06897
6076457	5.66995
6076610	5.14286
6076877	11.5764
6077027	10.4951
6077657	10.835
6077774	15.2118
6077781	14.2094
6077814	14.4409
6078038	14.5148
6078057	13.7709
6078098	14.0025
6078329	13.9926
6078401	15.6404
6078429	15.4236
6078504	15.2044
6078546	15.5468
6078656	15.5862
6078768	15.0985
6078871	15.0985
6078883	15.4581
6078964	15.2709
6079015	15.4532
6079035	14.7241
6079110	14.9433
6079371	14.9064
6079435	17.7315
6079582	9.9064
6079750	10.8005
6079790	8.07143
6079828	7.80788
6080051	7.80788
6080055	9.2266
6080244	6.67734
6080261	6.5936
6080744	6.30296
6080786	8.95567
6080790	4.62315
6080791	4.6133
6080949	4.6133
6080955	4.64039
6080966	6.01232
6081064	5.39901
6081068	5.0468
6081072	12.867
6081106	13.0246
6081109	12.9483
6081293	12.9039
6081372	13.6379
6081390	13.8374
6081444	13.0764
6081450	12.8522
6081588	12.8547
6081680	12.8522
6081686	12.8522
6082068	12.8522
6082154	13.7266
6082158	12.931
6082162	13.2217
6082174	12.5961
6082209	12.5345
6082210	12.5345
6082223	13.8153
6082719	6.04926
6082751	6.00246
6082855	4.35961
6082972	4.06404
6083027	4.15764
6083266	5.06158
6083526	4.37438
6083673	5.55665
6083750	3.9335
6083881	7.08621
6083900	5.87192
6083918	5.84236
6083928	5.87438
6084002	5.82266
6084088	6.2266
6084163	7.5197
6084412	4.44335
6084428	4.29557
6084433	3.67734
6084441	2.10099
6084511	2.63793
6084575	2.66502
6084680	2.47291
6084871	6.32512
6084872	5.19704
6085217	5.67734
6085222	5.45567
6085300	6.69458
6085335	5.80542
6085478	6.54926
6085795	5.21921
6085828	5.37438
6086009	6.96798
6086098	3.49754
6086147	4.60591
6086166	3.26847
6086176	3.32759
6086241	4.59852
6086285	3.41626
6086361	4.73645
6086386	3.63793
6086465	3.64286
6086480	4.20936
6086526	3.51232
6087151	4.73645
6087237	4.03941
6087279	3.87192
6097044	3.10837
6097065	3.92365
6097093	4.34975
6097137	4.77094
6097172	5.9335
6097328	7.09852
6097350	9.43842
6097405	8.47537
6097412	8.4335
6097427	8.4335
6097435	8.67734
6097585	8.85714
6097777	8.44089
6097841	7.48276
6097879	7.2931
6098003	7.42611
6098087	8.01232
6098406	4.95567
6098587	3.29557
6098905	4.07635
6098942	3.13793
6098981	2.94828
6099179	3.69704
6099310	4.02463
6099343	3.05665
6099381	3.17241
6099383	3.39901
6099385	2.85961
6099391	2.89163
6099483	6.00246
6099576	4.18227
6100058	6.20197
6100274	5.87192
6100585	5.56897
6100665	5.41626
6100682	5.30542
6100768	5.30296
6100772	5.31034
6101004	7.15764
6101008	3.49754
6101130	5.14532
6101535	3.52217
6101733	4.78079
6101943	6.41626
6102241	5.06158
6102263	4.93842
6102274	5.99261
6102408	4.8202
6102511	5.19704
6102639	5.79803
6102760	4.01724
6102766	3.81527
6102812	4.41626
6102836	4.30542
6103052	4.69458
6103087	4.09606
6103243	3.97291
6103408	4.25862
6103507	3.05911
6103783	3.39409
6103798	3.42611
6104143	3.44335
6104207	4.72414
6104314	4.58128
6104589	3.73399
6104648	3.73645
6105032	2.67488
6105203	2.81773
6105400	2.70936
6105812	2.3867
6106799	2.24631
6107051	2.81773
6108157	2.66749
6108235	2.74138
6108695	2.63054
6108699	2.7069
6108735	5.3202
6108938	4.867
6108940	4.11823
6108942	4.01232
6108944	3.71429
6108946	3.6601
6108948	3.7069
6108990	2.56158
6109029	2.46798
6109040	3.05665
6109069	1.87931
6109082	2.09113
6109342	2.56897
6109350	2.11084
6109487	2.11084
6109540	2.7931
6109635	2.60837
6109765	2.18719
6109932	4.36946
6110176	3.45813
6110386	3.57635
6110402	3.91626
6110405	3.15025
6110553	3.15025
6110581	3.19458
6110844	3.17734
6110860	3.72167
6110938	3.17734
6110958	3.25369
6111111	4.03941
6111158	3.16995
6111201	3.04187
6111258	3.06158
6111485	3.53202
6111598	2.84483
6111690	2.77094
6111697	3.08374
6111704	3.71182
6111732	2.89901
6111870	3.12069
6111879	2.40148
6112127	2.46059
6112130	3.46059
6112175	3.24631
6112555	3.05665
6112590	3.02463
6112727	3.72167
6113068	3.0936
6113135	2.60345
6113717	2.05172
6114011	2.97537
6114215	3.18473
6114216	4.5197
6114332	4.19212
6114542	6.13054
6114578	6.33744
6114599	5.09606
6114760	5.0936
6114918	4.94828
6114938	4.94828
6115021	5.09606
6115104	5.31773
6115365	4.76355
6115800	5.31773
6116018	4.83744
6116119	5.3399
6116247	4.7266
6116513	4.73645
6116645	4.85222
6116825	5.15517
6117093	4.75123
6117135	5.46059
6117184	4.80788
6117404	5.05172
6117522	4.64286
6117536	3.12808
6117596	3.76601
6117709	2.98522
6117836	4.75616
6118006	3.19458
6118007	3.26108
6118266	3.64286
6118406	4.55665
6118608	4.63793
6118704	3.93596
6119190	4.09606
6119409	4.95813
6119442	4.80542
6119932	4.48768
6120191	4.27586
6120263	5.04187
6120468	4.75616
6120489	4.75369
6120602	4.75369
6120655	4.75369
6120672	4.75369
6120701	4.75369
6120761	4.62069
6120903	5.03448
6121004	4.93103
6121008	4.41379
6121025	4.33005
6121031	4.86207
6121045	4.133
6121100	4.05911
6121142	3.88424
6121162	3.867
6121172	3.867
6121225	3.867
6121236	4.12069
6121253	4.74877
6121343	5.79803
6121355	5.62562
6121381	5.42365
6121415	5.38916
6121417	5.56158
6121453	4.76355
6121495	4.74631
6121583	4.72906
6121584	4.72906
6121717	5.56158
6121776	5.1133
6121903	5.1133
6121908	5.1133
6121932	5.1133
6121937	5.14286
6121956	5.133
6121959	5.29557
6121974	5.02217
6121979	5.02217
6122085	5.04187
6122094	5.40887
6122103	5.27586
6122171	6.44828
6122210	4.75616
6122230	4.75616
6122266	4.80542
6122373	4.75616
6122442	5
6122470	4.633
6122585	4.68473
6122835	4.633
6122964	4.78079
6122988	4.47537
6123026	4.47537
6123230	4.42365
6123291	4.71921
6123336	4.62315
6123379	4.57143
6123403	4.78818
6123412	3.96798
6123415	4.57389
6123535	3.67241
6123608	3.67241
6123717	4.85468
6123771	4.6601
6123918	4.6601
6124061	4.99754
6124076	4.82759
6124185	4.7266
6124284	4.8202
6124297	4.78325
6124300	4.94581
6124309	5.47537
6124338	4.85468
6124516	5.4803
6124518	5.13547
6124586	5.06404
6124598	4.98768
6124693	5.60345
6124706	5.42611
6124725	4.60345
6124848	4.62069
6124852	4.81773
6124888	6.93596
6124910	6.37438
6124915	6.37438
6124920	6.37438
6124952	6.47537
6124960	6.33744
6124963	6.25862
6124986	6.25862
6124992	6.30296
6125030	7.0468
6125082	7.06158
6125444	6.66502
6125450	7.51724
6125631	6.10837
6125633	6.10345
6125691	5.87192
6125693	5.81281
6125712	5.51232
6125724	5.07389
6125736	5.10837
6125766	5.31527
6125783	5.08867
6125787	4.00246
6125788	4.16749
6125800	4.53448
6125845	4.99754
6125959	3.6798
6125985	3.42118
6126017	3.12315
6126037	3.10099
6126040	3.76601
6126075	3.34236
6126137	3.18966
6126166	3.10345
6126173	3.10345
6126232	3.12808
6126291	3.07882
6126416	3.07882
6126502	3.07882
6126507	3.7734
6126619	3.4335
6126670	3.2931
6126762	3.09606
6126795	3.76355
6126823	3.23892
6126848	3.23892
6126872	3.31281
6126968	3.18719
6127010	3.31281
6127035	3.23892
6127173	3.26108
6127204	4.38916
6127389	4.0468
6127391	3.73153
6127392	3.65764
6127437	5.18719
6127440	3.44089
6127441	3.36207
6127462	3.32512
6127464	3.47291
6127482	3.42365
6127558	3.30049
6127566	3.29064
6127620	4.53448
6127677	3.94828
6127747	3.94828
6127788	3.94828
6127896	4.22906
6127915	5.35961
6127987	4.04433
6128099	3.96305
6128300	3.68227
6128322	3.68227
6128394	3.867
6128416	3.46798
6128428	3.46798
6128430	3.52217
6128466	4.65025
6128652	4.39163
6128694	4.26108
6128703	4.2069
6128718	4.2069
6128744	4.2069
6128758	4.2069
6128771	4.2069
6128818	4.2069
6128841	4.25616
6129036	4.79803
6129042	4.01232
6129158	4.00985
6129468	4.56404
6129512	4.13547
6129563	5.08374
6129761	4.64532
6129783	3.94828
6129909	3.85468
6129944	4.59852
6129962	3.60591
6130113	4.1133
6130220	3.87685
6130250	3.87685
6130536	4.30542
6130537	3.85961
6130611	3.99261
6130829	3.97044
6130976	4.63547
6130999	5.64778
6131053	4.37438
6131080	4.24877
6131136	4.2734
6131255	4.24877
6131299	4.24877
6131333	4.2734
6131383	4.24877
6131468	4.24877
6131524	4.24877
6131563	4.24877
6131567	4.24877
6131568	4.26601
6131703	4.633
6131776	3.68227
6131881	4.66749
6132207	4.11823
6132212	4.11823
6132413	4.11823
6132458	4.28079
6132557	3.98522
6132609	3.98522
6132610	3.98522
6132651	4.87192
6132655	4.22167
6132682	4.22167
6132683	4.22167
6132689	4.22167
6132802	4.22167
6133106	6.03202
6133128	6.55419
6133155	5.4335
6133163	5.4335
6133168	5.47044
6133211	6.76847
6133256	5.32759
6133423	4.00493
6133431	3.06897
6133714	3.08128
6134134	3.73399
6134226	3.72167
6134233	3.69704
6134377	4.15025
6134761	3.91626
6135162	4.28079
6135260	3.56897
6135364	2.85468
6135519	2.58128
6135543	2.58128
6135661	4.63793
6135696	4.85222
6135714	4.93842
6135728	4.69704
6135738	4.69704
6135754	4.69704
6135804	5.46552
6135810	4.98276
6135884	4.46552
6135895	4.08374
6135926	6.61576
6135927	6.99754
6135937	6.47044
6135953	10.7414
6135972	8.98522
6135977	8.98522
6135998	8.98522
6136002	10.0985
6136019	10.2365
6136097	10.1059
6136099	10.1059
6136100	10.2389
6136211	10.1059
6136216	17.7635
6136386	10.5394
6136387	9.24631
6136402	8.867
6136412	8.34483
6136428	8.15271
6136545	8.00493
6136559	8.00493
6136588	8.00493
6136617	4.633
6136811	5.19212
6136921	2.90394
6136933	1.69212
6136954	1.55419
6136968	1.36453
6136969	1.65025
6136970	1.21675
6136981	1.46305
6136984	1.35222
6136990	1.15025
6136993	1.44089
6137013	1.43596
6137014	1.61823
6137089	1.66256
6137093	0.763547
6137094	0.719212
6137101	0.719212
6137103	0.719212
6137113	1.38916
6137189	0.736453
6137198	0.628079
6137218	1.62069
6137236	0.155172
6137262	0.581281
6137263	0.194581
6137331	0.689655
6137337	1.21429
6137366	1.38177
6137373	1.23892
6137388	1.5
6137414	1.71429
6137438	1.79557
6137453	2.01478
6137545	2.64286
6137579	2.50985
6137902	2.65764
6137904	1.85222
6137978	2.09606
6138045	2.05172
6138084	1.99507
6138124	3.6133
6138223	2.43596
6138236	2.63547
6138285	6.58374
6138290	11.4507
6138388	10.6626
6138394	10.6626
6138410	10.7192
6138444	10.7167
6138464	11.234
6138521	10.936
6138533	11.8005
6138566	11.569
6138625	11.8719
6138711	10.0493
6138725	9.79803
6138735	10.5567
6138748	9.23892
6138763	8.38424
6138764	7.64532
6138767	8.42118
6138847	7.96305
6138852	8.00246
6138988	7.95567
6139019	8.28079
6139061	8.65271
6139065	6.12069
6139074	5.96305
6139075	5.90887
6139076	5.48768
6139080	4.25123
6139088	4.25123
6139098	6.22906
6139104	4.07389
6139113	5.31773
6139127	5.74138
6139153	6.93842
6139189	5.90148
6139194	5.88916
6139257	6.45567
6139344	6.26601
6139346	5.32266
6139351	5.05665
6139358	5.10591
6139375	5.33005
6139433	6.49754
6139466	7.6601
6139467	5.6133
6139471	5.42365
6139480	5.85468
6139485	5.59113
6139495	5.92365
6139502	7.61823
6139512	3.78818
6139666	3.82759
6139709	9.52956
6139811	8.8867
6139866	8.50246
6139872	8.26601
6139907	8.6133
6139908	7.99015
6139909	7.99015
6139949	8.13054
6139957	7.98276
6139979	7.79064
6139984	8.1601
6139996	8.87685
6140006	8.56404
6140010	8.68227
6140031	8.62315
6140035	8.85222
6140057	8.81527
6140089	11.7291
6140090	4.59606
6140097	4.51724
6140102	4.51724
6140105	4.58374
6140113	6.03202
6140143	3.82266
6140204	3.68966
6140209	3.15764
6140253	3.16995
6140275	3.77833
6140278	2.71429
6140286	5.41872
6140291	4.52709
6140315	4.79803
6140374	5.11084
6140405	4.67734
6140421	5.23399
6140435	4.61823
6140439	5.50493
6140443	4.9335
6140467	5.12069
6140484	4.67734
6140542	5.24631
6140624	7.59852
6140625	4.0468
6140628	4.56404
6140631	5.03941
6140645	5.44089
6140662	5.73399
6140683	5.80049
6140712	5.36946
6140748	8.94828
6140885	5.45074
6140890	6.89409
6140898	6.29064
6140906	6.23645
6140912	6.23645
6140931	6.23645
6140933	6.23645
6140941	8.3399
6140956	2.76601
6140957	2.76601
6140970	6.25123
6140981	4.0197
6140987	4.0197
6141003	4.08374
6141008	5.9803
6141014	3.42365
6141015	3.42365
6141064	5.5468
6141081	2.66995
6141109	2.71182
6141124	6.06158
6141133	4.45813
6141188	4.21921
6141189	4.21921
6141198	4.21921
6141379	6.52709
6141925	2.85714
6142240	3.26601
6142312	3.08621
6142409	2.32266
6142648	3.03941
6142743	2.0936
6142795	3.30542
6142826	2.78079
6142907	3.53941
6142954	3.18719
6142972	4.81034
6143336	2.79803
6143461	2.68227
6143583	3.9335
6143671	2.1798
6143853	1.84975
6144077	1.84975
6144191	2.24138
6144226	1.83251
6144281	2.96552
6144316	3.15764
6144533	2.867
6144688	2.30049
6144700	2.33251
6144927	2.52709
6145296	2.97537
6145533	3.54187
6145577	2.34729
6145584	2.96305
6145684	3.86207
6145876	3.32759
6146080	3.29803
6146216	3.29064
6146219	3.66749
6146500	3.36453
6146502	3.62315
6146524	4.2266
6146794	3.36946
6147263	3.34483
6147267	4.18719
6147276	3.34729
6147304	3.43596
6147474	3.08621
6147715	3.04187
6147845	3.37438
6148246	3.36453
6148290	3.5665
6148572	4.26355
6148737	3.49015
6148761	3.46552
6148794	3.98276
6149019	4.62315
6149063	3.45074
6149382	3.41626
6149575	3.58621
6149723	3.68966
6150011	3.87438
6150320	3.97537
6150369	4.76108
6150381	4.367
6150383	4.47537
6150442	4.70197
6150954	3.70936
6150986	4.25369
6151094	2.9335
6151095	3.68227
6151124	3.97537
6151188	3.94581
6151314	6.79803
6151460	5.53448
6151503	5.99754
6151637	6.41379
6151808	5.5197
6151892	5.04926
6151942	5.867
6152036	5.17488
6152078	5.21675
6152092	8.52709
6152177	6.32512
6152310	6.79803
6152314	5.71429
6152318	5.36453
6152342	5.15764
6152624	6.65271
6152766	4.99015
6152885	4.99507
6152943	5.73153
6153060	4.74631
6153102	5.12069
6153103	3.69704
6153207	4.48276
6153378	4.13793
6153387	4.08867
6153428	4.67488
6153601	4.64039
6153676	4.43596
6154180	4.15271
6154245	5.32512
6154393	6.14532
6154730	5.42118
6154865	5.42118
6155011	6.53202
6155068	5.24384
6155073	5.16502
6155301	5.18966
6155744	5.31281
6155752	5.13793
6155904	3.89163
6156073	3.71921
6156074	3.71921
6156075	4.6133
6156100	4.18966
6156228	4.14286
6156407	4.68966
6156476	4.93842
6156576	3.96305
6156627	4.62808
6156654	4.64778
6156694	4.10099
6156720	4.18719
6157109	5.76108
6157181	4.81773
6157268	4.11576
6157539	5.45074
6157756	4.29557
6157858	4.35714
6157870	5.08621
6157992	3.57389
6158086	3.9064
6158404	4.65517
6158449	4.367
6158715	6.15764
6158812	5.66502
6158817	5.53448
6159303	5.53448
6159535	6.69704
6159664	4.56404
6160063	5.0665
6160117	7.31527
6160121	3.26108
6160246	3.60591
6160252	3.49507
6160641	5.58621
6160656	5.22167
6160686	4.30049
6160699	4.07389
6160725	4.0468
6160748	5.86453
6160768	5.28325
6160776	5.09852
6160777	4.35222
6160779	4.36946
6160819	4.43103
6160857	4.96552
6160964	1.46305
6160965	1.69951
6160996	1.33744
6161045	1.01478
6161055	1.30296
6161112	2.18473
6161198	2.84729
6161259	3.66995
6161316	3.19458
6161321	3.19951
6161330	4.77833
6161332	3.76108
6161462	3.77586
6161558	3.1798
6161710	3.1798
6161759	4.39409
6161782	2.99754
6161869	4.15764
6161890	3.633
6162026	3.95813
6162174	4.21675
6162216	5.75616
6162399	5.2931
6162400	4.87931
6162404	4.81773
6162408	4.75862
6162490	4.83498
6162520	5.58128
6162532	5.92857
6162568	5.03202
6162569	4.91872
6162667	5.9803
6162669	5.03941
6162706	4.95813
6162892	5.66749
6162918	5.40887
6162925	5.25369
6162926	5.83744
6162945	5.47537
6162973	5.50493
6162975	8.36946
6163032	4.92857
6163040	4.69951
6163049	4.25616
6163068	3.96305
6163077	3.65271
6163149	3.58128
6163252	4.50493
6163330	5.93842
6163475	4.59606
6163493	4.66995
6163579	4.73645
6163637	4.7734
6163804	6.30296
6163932	3.52463
6163951	4.97537
6164063	4.41133
6164123	3.93842
6164145	4.31281
6164210	4.75616
6164353	3.50493
6164432	6.46059
6164442	4.41872
6164447	4.78571
6164624	5.00739
6164627	4.97291
6164628	4.62069
6164632	7.21921
6164636	6.91379
6164867	6.84483
6164884	7.58128
6164886	6.03941
6164889	6.03941
6164892	9.17488
6164973	7.97044
6165056	8.3399
6165246	8.24138
6165267	7.52217
6165275	8.31773
6165279	7.94089
6165289	6.87192
6165319	6.74384
6165349	11.6182
6165356	8.633
6165374	8.75616
6165389	7.0665
6165463	7.88916
6165482	8.38177
6165551	9
6165563	8.75123
6165700	9.79557
6165708	8.51724
6165724	9.33498
6165771	8.62069
6165892	8.93596
6165920	8.83498
6165940	9.76355
6165999	10.0197
6166030	10.3867
6166072	10.3892
6166101	10.1158
6166111	9.99754
6166151	10.2044
6166165	12.3621
6166166	10.234
6166170	11.7217
6166179	11.1502
6166185	11.3177
6166235	11.5985
6166278	11.3325
6166289	11.1601
6166297	11.7906
6166327	9.94089
6166353	9.56404
6166410	10.633
6166501	9.19458
6166502	8.18473
6166533	9.08621
6166588	4.84729
6166608	4.84729
6166739	4.5197
6166769	5.13054
6166783	4.79064
6166784	7.21182
6166977	6.633
6167006	8.13054
6167136	7.2734
6167137	7.21675
6167148	7.45074
6167333	9.44581
6167339	6.72906
6167347	6.69458
6167361	6.71429
6167402	7.6798
6167555	4.99015
6167680	6.83498
6167881	10.5493
6167911	10.3054
6168035	10.7488
6168087	11.5345
6168181	9.63547
6168183	8.45074
6168185	8.1133
6168187	7.80049
6168189	7.72414
6168280	7.50985
6168282	7.67488
6168343	6.41626
6168359	4.10837
6168442	4.36453
6168454	4.86207
6168577	4.57635
6168596	4.55419
6168641	5.53448
6168831	5.42365
6168877	6.44335
6168920	4.94335
6168982	6.33498
6169054	5.36946
6169064	8.58374
6169112	4.93596
6169187	5.28571
6169188	6.98522
6169242	8.63793
6169342	7.72414
6169430	7.61823
6169436	7.94335
6169456	7.97291
6169501	9.23645
6169503	6.7931
6169580	7.95567
6169593	6.7931
6169710	6.7931
6169731	8.62562
6169999	6.79803
6170070	6.83498
6170147	7.6798
6170250	6.40148
6170454	7.17241
6170523	4.09606
6170560	4.15271
6170571	4.16749
6170599	4.34975
6170606	4.04926
6170775	7.63547
6170897	7.53695
6170926	7.54926
6170935	6.96798
6170939	6.96552
6170942	8.14532
6170983	8.07635
6171108	8.01232
6171146	8.07635
6171151	8.02463
6171221	8.10591
6171244	9.07389
6171298	4.14532
6171347	5.03448
6171365	3.83005
6171459	3.8202
6171495	6.6133
6171504	4.57389
6171513	5.35961
6171540	6.9335
6171710	5.76601
6171718	6.74877
6171738	6.21429
6171800	6.40887
6171806	6.89163
6171817	6.81281
6171824	6.62808
6171880	5.05665
6171909	3.23399
6171928	2.49754
6171952	2.07635
6171973	3.11823
6171980	2.2931
6171984	2.133
6171989	3.2734
6172054	3.47291
6172158	3.26601
6172185	2.89163
6172358	3.07882
6172360	3.52463
6172362	2.23399
6172363	2.25369
6172411	2.38424
6172412	6.61823
6172435	3.9532
6172479	6.84729
6172541	5.68473
6172542	5.66256
6172549	5.87931
6172742	7.52463
6172743	5.84236
6172823	5.84236
6172832	7.2734
6172850	7.68473
6172902	6.77586
6172922	6.27833
6172997	6.26847
6173038	6.96305
6173123	5.76847
6173131	7.50246
6173133	6.57389
6173230	6.9532
6173280	3.86453
6173329	6.79064
6173408	5.2266
6173539	4.73153
6173623	3.7266
6173873	3.94335
6173874	3.72906
6173878	3.82512
6173900	4.63793
6173935	3.87685
6173970	3.82759
6174158	6.59852
6174186	5.51724
6174252	3.69951
6174315	3.94335
6174359	3.52956
6174360	3.4803
6174374	5.93842
6174480	3.35222
6174539	3.39655
6174655	3.56404
6174670	3.62069
6174696	3.14039
6174731	5.85468
6174805	4.91872
6174815	4.95567
6174911	5.15517
6174920	4.92118
6175299	6.20197
6175385	5.80542
6175515	6.50985
6175666	5.68227
6175679	5.68227
6175755	5.68227
6175795	5.68227
6175796	5.74631
6175847	13.4803
6175854	10.0271
6175935	9.96552
6175951	10.4286
6176014	10.0148
6176161	10.0123
6176249	10.4754
6176335	9.87192
6176348	9.87192
6176386	10.2611
6176401	10.0739
6176500	10.0739
6176593	10.0739
6176653	10.0739
6177024	10.0739
6177164	10.8374
6177165	12.8941
6177179	15.665
6177234	13.2291
6177262	13.303
6177363	13.3818
6177651	13.2808
6177670	13.7833
6177691	15.4975
6177703	15.1872
6177714	15.1355
6177716	15.069
6177732	16.0468
6177736	15.4778
6177855	15.4778
6177969	15.3473
6177970	15.4113
6178037	16.3793
6178039	13.266
6178070	13.3276
6178217	11.1059
6178233	11.1576
6178368	11.1059
6178371	11.1059
6178446	11.9286
6178468	12.1404
6178486	11.1108
6178496	7.53695
6178632	8.44828
6178658	7.4532
6178667	7.50739
6178679	7.57635
6179177	7.55911
6179413	3.05419
6179461	3.13054
6179466	3.30049
6179477	4.40887
6179722	3.21182
6179797	3.36453
6180069	2.92611
6180130	2.95074
6180282	2.66502
6180324	2.70443
6180475	2.83744
6180532	3.02463
6180633	1.78571
6180709	2.4064
6180764	2.19704
6180835	2.57143
6181293	2.89901
6181634	2.42857
6181816	2.46305
6181962	2.71182
6182064	2.84236
6182161	2.16256
6182199	3.32759
6182727	1.4803
6183084	1.53448
6183089	1.33744
6183250	1.94335
6183275	1.8867
6183340	3.4803
6184021	2.99754
6184028	2.76601
6184074	2.72906
6184229	3.29803
6185028	3.85961
6185041	3.77586
6185343	2.77586
6185344	3.11084
6185513	3.07389
6185648	3.82512
6185812	2.78079
6185951	2.84236
6186051	2.97044
6186405	3.24877
6186449	2.73645
6186496	2.56404
6186596	1.90148
6186654	2.91872
6186844	1.4064
6187414	2.23645
6187592	2.34483
6187726	3.50985
6188750	3.18227
6188752	2.86946
6189156	2.80049
6190164	3.12069
6190271	2.4064
6190442	2.40887
6190873	2.47537
6191006	3.24138
6191456	2.04433
6191626	2.17488
6191628	2.95567
6192152	1.25862
6192705	1.31281
6192856	2.6798
6192868	2.10837
6193035	2.50246
6193385	2.18719
6193413	2.96305
6193437	2.10345
6193495	1.79064
6193759	3.20197
6194059	4.65271
6194305	3.96305
6194411	6.4803
6194435	6.12069
6194521	5.54926
6194603	9.22167
6194919	8.80788
6194929	8.48522
6194955	8.48522
6194958	8.27833
6194995	9.00246
6194997	6.19704
6195007	6.50493
6195012	6.24384
6195015	6.83251
6195099	7.03448
6195133	5.80296
6195137	4.27094
6195190	3.90394
6195194	4.37438
6195195	3.86453
6195198	2.17734
6195228	3.48768
6195281	2.81527
6195287	2.26355
6195332	2.4335
6195352	3.5197
6195353	0.884236
6195357	2.68719
6195481	3.50493
6195551	3.26108
6195590	2.633
6195712	2.67488
6195784	3.49015
6195795	2.27833
6195981	2.26601
6196029	3.30296
6196142	2.71429
6196465	2.53695
6196525	2.8867
6196616	3.31527
6196650	2.78571
6196688	2.20936
6197210	3.62562
6197324	2.16502
6197384	1.98522
6197521	2.19704
6197624	2.10837
6198018	3.68966
6198019	3.74138
6198104	3.76601
6198133	4.07882
6198257	3.97044
6198303	3.34483
6198688	3.91872
6198920	3.29064
6199214	4.00739
6199644	3.81527
6199759	4.06158
6199803	4.29064
6199882	3.70936
6200009	3.70936
6200172	4.05665
6200416	4.5
6200523	5.61576
6200552	3.56897
6200779	3.53448
6200791	3.39655
6200794	3.39655
6200805	3.40394
6200886	3.39655
6200929	5.08621
6201258	3.39163
6201346	2.78571
6201523	2.63793
6201527	2.51232
6201554	4.74384
6201635	4.133
6201709	4.133
6201736	4.133
6201762	4.133
6201774	4.133
6201782	4.133
6201839	4.133
6201889	4.133
6201957	5.41379
6202032	4.37192
6202100	4.37192
6202115	4.37192
6202144	4.74138
6202153	4.00985
6202214	4.01724
6202218	3.89901
6202235	3.89901
6202236	3.89901
6202278	4.28571
6202285	4.32266
6202323	5.60099
6202490	3.22906
6202543	3.64039
6202626	3.633
6202696	3.867
6202795	4.10837
6202843	4.06158
6202876	4.3399
6202894	6.09113
6202915	3.9532
6202916	3.83498
6202918	3.89901
6202927	4.24384
6202932	4.09606
6202939	3.89409
6203140	3.85468
6203209	3.26355
6203237	3.62562
6203281	2.44335
6203345	2.22906
6203397	4.06404
6203492	2.75369
6203680	2.75369
6203689	2.75369
6203711	2.75369
6203760	3.5468
6203776	4.88424
6203897	4.29557
6203903	4.55665
6203914	4.17488
6203918	4.12315
6203936	4.12315
6204005	4.12315
6204036	4.12315
6204086	4.21182
6204249	4.49261
6204261	2.94089
6204315	5.65517
6204401	5.30542
6204404	5.30542
6204450	5.34975
6204452	5.24631
6204453	5.4803
6204476	5.42365
6204479	5.38916
6204483	5.35468
6204538	5.36453
6204585	5.34483
6204589	5.50985
6204646	5.07882
6204813	5.04433
6204827	4.91626
6204838	5.31034
6204931	5.47537
6204949	2.55419
6204956	2.80049
6204960	2.7069
6204966	2.7069
6204974	2.80049
6204975	2.55419
6204979	6.4803
6204984	6.41626
6205020	6.13547
6205021	6.16256
6205022	6.46059
6205025	6.44828
6205060	6.5197
6205132	7.29064
6205210	6.94089
6205211	6.94089
6205215	7.38424
6205236	7.89655
6205281	11.0123
6205287	11.5197
6205320	10.1232
6205322	10.0591
6205323	10.0591
6205326	10.3103
6205331	10.1207
6205335	10.2463
6205343	9.93596
6205352	13.6404
6205362	9.24384
6205385	9.24384
6205408	9.30788
6205411	9.07143
6205434	9.2931
6205438	9.37931
6205476	9.03448
6205488	9.03695
6205556	9.19951
6205564	7.52463
6205569	10.1847
6205576	7.73399
6205598	7.92857
6205640	7.93596
6205642	7.54187
6205652	7.54187
6205657	7.71429
6205662	11.3251
6205677	9.20197
6205737	8.85961
6205739	8.72414
6205751	8.72414
6205762	8.72414
6205781	8.72414
6205789	8.72414
6205813	8.72414
6205854	8.83498
6205912	7.8867
6205931	7.94581
6205947	7.91626
6205952	8.59852
6205970	7.41872
6206005	7.44828
6206094	7.38916
6206106	7.38916
6206143	7.38916
6206149	7.38916
6206165	7.38916
6206176	7.38916
6206344	7.69212
6206543	7.96552
6206613	8.30296
6206658	7.99261
6206757	7.66256
6206784	7.64778
6206819	7.71675
6206870	7.67241
6206875	7.67241
6206887	7.80788
6206906	4.46552
6207002	4.50493
6207012	4.35714
6207019	4.32759
6207075	4.32759
6207077	4.44581
6207105	4.68473
6207122	4.67488
6207140	5.57635
6207165	3.7931
6207188	3.46798
6207202	4.12562
6207206	3.50493
6207309	3.58867
6207311	4.69704
6207333	3.81034
6207417	2.5468
6207444	2.5468
6207474	3.65517
6207608	3.20936
6207623	3.18966
6207698	3.18966
6207789	3.18966
6207908	3.22414
6207980	3.99261
6208197	2.46059
6208215	2.46059
6208262	2.43596
6208269	2.93596
6208279	2.44581
6208304	2.07882
6208307	2.07389
6208311	2.62069
6208333	4.24138
6208337	3.70197
6208422	3.70197
6208478	3.70197
6208544	3.73153
6208641	3.70197
6208652	4.08128
6208773	3.7266
6208823	3.69704
6208848	5.65517
6208864	4.46305
6208911	4.44581
6208985	4.44581
6209035	4.44581
6209088	5.36207
6209250	4.90887
6209290	4.90887
6209291	4.90887
6209421	4.90887
6209495	4.90887
6209601	4.90887
6209627	4.90887
6209675	4.90887
6209713	5.75862
6209722	3.6133
6209747	3.6133
6209761	3.6133
6209807	3.6133
6209870	4.97783
6209878	4.12808
6209951	4.12808
6209974	4.12808
6209980	5.33251
6210004	3.86946
6210017	3.99261
6210108	3.99261
6210130	3.95813
6210141	3.95813
6210276	3.95813
6210347	4.08867
6210360	2.92365
6210432	2.84483
6210446	3.53202
6210484	2.86207
6210533	2.86207
6210632	3.63793
6210641	2.40394
6210653	2.7069
6210686	4.87685
6210737	4.12315
6210820	4.12315
6210841	4.12315
6210852	4.12315
6210855	4.12315
6210873	4.12315
6210881	4.12315
6210953	4.13054
6210989	4.04187
6211051	4.03448
6211148	4.03448
6211160	4.03448
6211191	4.05419
6211294	4.75862
6211365	2.5197
6211781	2.98276
6211937	3.02463
6212074	2.0468
6212138	2.31773
6212141	1.92118
6212155	1.94828
6212200	2.3202
6212244	2.00985
6212249	2.02217
6212269	2.25369
6212285	1.87931
6212572	1.70197
6212715	1.89409
6213086	2.23399
6213197	1.83498
6213280	3.62808
6213643	2.55665
6213955	2.39409
6214361	3.7266
6214457	2.50246
6214469	2.48522
6214515	4.70443
6214728	4.20936
6215105	4.81281
6215425	4.28571
6215426	4.10099
6215427	4.20936
6215671	4.31281
6215780	7.02709
6215809	3.6601
6216000	3.78079
6216221	3.03695
6216333	2.98522
6217032	4.15271
6217186	2.4064
6217189	3.14778
6217407	1.77094
6217564	2.07143
6217574	2.69951
6217602	1.46798
6217826	1.83251
6218463	1.48522
6218860	2.13054
6218988	1.90887
6219006	2.27586
6219158	2.82759
6219196	2.31034
6219225	2.63054
6219317	2.40887
6219326	4.29064
6219621	2.94335
6219940	2.08128
6219972	3.01478
6219998	1.94335
6220002	2.41379
6220617	2.62808
6220694	5.44581
6220707	6.14286
6220746	5.68227
6221218	5.24877
6221423	4.55172
6221448	4.58867
6221914	5.00985
6222112	4.51478
6222197	4.25616
6222369	4.60099
6222633	4.27586
6222770	4.25369
6222971	5.45074
6222980	5.66502
6223380	4.40394
6223567	4.70443
6223673	5.55419
6223700	3.17734
6224052	2.82759
6224082	2.87685
6224332	2.9803
6224678	3.0468
6225003	3.21921
6225006	2.57389
6225007	3.28325
6225108	1.34236
6225211	2.06404
6225289	1.38916
6225674	1.33251
6225803	1.93842
6225942	1.14532
6226148	1.59113
6226286	1.07143
6226719	1.04187
6226775	2.07882
6227350	1.08867
6227987	1.16256
6228217	1.81281
6228369	0.783251
6228745	0.724138
6228810	1.43842
6229022	1.07389
6229149	1.32266
6229164	0.8867
6229398	0.921182
6229435	1.65025
6229440	1.06158
6229664	2.60345
6229775	1.53941
6229785	1.78818
6229807	1.37931
6229975	1.75862
6230059	2.65517
6230167	0.921182
6230496	0.876847
6230532	1.74631
6230597	1.86207
6230714	2.18227
6230769	3.21429
6230822	2.35714
6230850	2.30542
6230874	3.79557
6230902	2.66749
6230911	2.94581
6230914	3.26601
6230922	3.01478
6231063	2.99507
6231108	4.10591
6231112	4.5197
6231176	3.91133
6231253	3.62808
6231301	3.89163
6231485	5.56897
6231542	4.56404
6231673	4.86207
6231709	6.87685
6232406	5.85468
6232688	4.41133
6232756	3.69458
6233142	3.49015
6233143	3.02463
6233144	3.91133
6233145	2.00493
6233389	1.6133
6233962	1.67488
6234394	2.73153
6234454	2.46059
6234754	2.38916
6234758	2.31034
6234917	2.2734
6235111	2.61576
6235139	2.70197
6235144	3.5936
6235505	3.66256
6235542	3.66256
6235556	3.47291
6235698	3.94089
6236492	4.05419
6236510	5.27094
6236610	4.62562
6237011	4.56404
6237073	4.53202
6237079	4.53448
6237283	4.8399
6237324	4.87685
6237723	5.62562
6237803	5.39655
6237809	5.83005
6237865	3.52463
6237871	4.51232
6238117	4.84975
6238295	4.11084
6238400	4.15764
6238498	4.2266
6238828	4.2734
6238847	4.53202
6239121	2.97291
6239448	2.89409
6239795	2.51478
6240183	2.99754
6240199	4.00739
6240276	3.2931
6240410	3.50246
6240498	4.16502
6240696	3.69704
6241238	3.43596
6241298	3.30296
6241553	3.33005
6241815	3.39409
6242092	3.65764
6242185	2.37192
6242304	2.34975
6242637	2.5665
6243264	2.43842
6243306	2.64778
6243324	2.33498
6243328	2.86946
6243379	2.55419
6243985	2.64532
6244060	2.91379
6244162	2.82512
6244673	2.43842
6244827	2.65271
6244839	5.45074
6244971	5.08128
6245207	5.0936
6245339	5.02463
6245396	5.03695
6248433	5.17241
6248745	5.42118
6248821	4.72167
6249000	4.81034
6249205	4.84975
6249450	5.33005
6249603	4.92365
6249644	4.92365
6250275	4.94828
6250369	5.18719
6250382	4.82512
6250501	4.88177
6250670	5.33005
6250780	4.92118
6251139	5.31034
6251615	5.5197
6251770	6.31527
6252057	5.90887
6252288	5.90887
6252500	5.93842
6252844	6.44089
6252891	6.11084
6253021	6.14039
6253246	6.11084
6253348	6.11084
6253355	6.11084
6253393	6.62808
6253424	4.80296
6253427	4.80296
6253440	5.98522
6253448	5.46798
6253732	5.94335
6253777	6.26601
6253865	6.35714
6253926	6.38424
6253927	5.90887
6254053	6.01232
6254162	5.97783
6254170	5.97783
6254219	5.97783
6254227	5.98522
6254445	7.90148
6254658	5.83251
6254716	5.87438
6254821	5.83251
6255129	5.83251
6255837	7.01724
6255865	6.34729
6256031	6.34729
6256153	6.34729
6256828	6.40887
6256931	6.37438
6256970	6.37438
6257014	6.73645
6257097	5.7069
6257193	5.65271
6257362	5.65271
6257671	6.61823
6257701	4.59606
6257703	4.89655
6257704	5.34236
6257715	4.86453
6257742	5.51478
6257748	5.06897
6257757	5.06897
6257759	5.06897
6257776	5.37685
6257810	4.74384
6257883	4.91379
6258059	4.61823
6258142	5.08867
6258200	4.55665
6258221	4.68473
6258231	4.78079
6258247	5.56897
6258338	4.5936
6258485	4.87192
6258656	6.69458
6258679	6.49507
6258795	6.4064
6259051	6.47537
6259090	6.26847
6259147	6.66502
6259583	6.74384
6259830	6.77094
6260272	6.72414
6260373	6.62562
6260699	6.62808
6261393	6.88424
6262190	9.26601
6262260	8.66256
6262270	8.367
6262337	8.81527
6262404	13.6946
6262491	12.0271
6262495	11.8916
6262497	11.6158
6262504	12.0616
6262507	11.6133
6266144	12.1281
6266196	9.76847
6266223	18.6404
6266231	15.0961
6266325	15.2143
6266350	15.2143
6266355	15.0591
6266383	17.3818
6266418	16.9704
6266591	17.1823
6266672	17.0517
6266673	17.0517
6266684	17.1182
6266687	16.9901
6266721	17.0542
6266747	16.9236
6266857	20.3424
6266920	12.665
6266925	12.665
6266958	12.7266
6267220	12.665
6267328	12.665
6267345	12.665
6267356	17.8276
6267394	14.4212
6267395	14.3325
6267403	15.7956
6267431	13.5246
6267442	13.5246
6267569	13.5862
6267573	13.4163
6267605	13.4163
6267641	13.4384
6267682	17.835
6267701	11.8768
6267725	12.0123
6267825	11.8768
6267834	10.9852
6267988	8.72414
6268003	8.67488
6268146	10.9113
6268632	8.08128
6268754	8.08128
6268900	8.59606
6268936	6.98276
6268945	7.48522
6269327	10.2094
6274840	9.81281
6274945	7.52217
6275080	6.77833
6275464	6.46552
6275641	6.08621
6275867	6.11576
6276163	5.88916
6276339	7.64039
6276492	11.0271
6276859	12.6847
6276900	9.15764
6276910	8.76847
6276922	8.32512
6276923	8.38424
6276931	8.66256
6277125	7.91133
6277128	7.67734
6277180	8.2734
6277193	6.48768
6277200	7.24631
6277206	11.1158
6277242	9.58621
6277263	8.85714
6277267	8.24138
6277319	7.97783
6277320	7.37438
6277322	6.90394
6277355	6.42611
6277388	6.91379
6278568	7.09606
6278570	6.29064
6278577	8.01724
6278705	6.99015
6279181	6.30542
6279196	5.51478
6279198	5.66256
6279646	5.31281
6279669	4.55665
6279751	3.92365
6279786	4.18473
6279797	2.95074
6279800	3.35222
6280002	2.71429
6280317	2.08621
6280553	2.20936
6304118	2.33744
6304166	2.42611
6304176	2.24877
6304183	2.07635
6304207	2.133
6304212	1.67488
6304213	2.40887
6304214	0.418719
6304218	0.376847
6304219	0.509852
6304225	1.50985
6304234	0.00246305
6304239	0.00246305
6304253	0.428571
6304255	0.0123153
6304267	0.82266
6304272	0.00985222
6304331	0.00985222
6304389	2.18473
6304410	0.00738916
6304436	0.00738916
6304438	1.17241
6304439	0.0541872
6304440	0.950739
6304449	0.0763547
6304471	0.0591133
6304509	0.433498
6304510	0.0147783
6304530	0.0369458
6304535	0
6304547	0
6304561	0.162562
6304594	0.802956
6304602	0.0541872
6304615	0.0541872
6304652	0.997537
6304656	0.0935961
6304670	0.0517241
6304693	0.0517241
6304699	1.61084
6304704	1.35961
6304712	1.35222
6304729	1.30788
6304737	1.50985
6304753	1.14532
6304768	1.61084
6304793	0.546798
6304809	2.88916
6304827	2.28079
6304829	2.28079
6304843	2.28079
6304847	2.33498
6304862	2.27833
6304867	1.71429
6304883	2.12808
6304896	0.29064
6304921	0.130542
6304944	0.94335
6304950	0.0812808
6304951	0.0862069
6304957	0.105911
6304966	1.17488
6304967	0.834975
6304977	0.504926
6304980	0.504926
6304991	1.3202
6305002	0.046798
6305017	0.00738916
6305025	0.182266
6305051	1.91379
6305060	1.5468
6310428	1.58621
6310440	2.86453
6310447	2.14532
6310457	1.79803
6310474	1.85714
6310494	2.31527
6310520	0
6310526	0
6310528	1.00739
6310556	0
6310607	0
6310620	1.65271
6310639	0.285714
6310666	0.285714
6310668	0.891626
6310687	1.85961
6310691	1.9803
6312161	1.85468
6312162	2.00985
6312171	2.06404
6312210	1.55665
6312233	1.8867
6312236	1.05419
6312282	1.23892
6312289	1.00246
6312300	0.044335
6312308	0.046798
6312312	0.110837
6312353	0.352217
6312355	0.258621
6312356	1.03695
6312375	0.62069
6312378	0.679803
6312379	0.711823
6312388	1.05172
6312404	0.204433
6312413	0.275862
6312417	0
6312420	0.00738916
6312431	0.0689655
6312435	0.0492611
6312438	2.63793
6312444	1.84483
6312446	1.97537
6312451	2.49754
6312467	2.99507
6312489	1.85961
6312491	1.5936
6312499	2.44335
6312503	0.731527
6312616	3.69951
6312617	2.82759
6312634	2.75862
6312635	8.97291
6312676	7.83251
6330013	7.98276
6330023	6.8399
6330024	6.70443
6330026	7.45074
6330032	6.44828
6330059	5.91133
6330075	5.7734
6330085	5.49507
6330339	5.94089
6330387	7.74877
6330444	4.64039
6330453	4.07635
6330462	4.23645
6330506	5.00246
6330687	5.23645
6330726	3.34236
6330839	3.19212
6330840	3.39901
6330855	4.71921
6331084	4.3867
6331095	5.53202
6332748	5.30296
6346038	4.70197
6346066	4.06404
6346086	3.67734
6346094	3.65271
6346121	6.46798
6346228	4.74138
6346346	4.59606
6346433	3.91872
6346519	3.45813
6346552	4.54433
6346560	4.46798
6346631	3.60345
6346826	3.42118
6346838	2.57635
6346921	2.18473
6346979	1.48276
6346981	0.455665
6347030	0.76601
6347082	0.610837
6347089	2.65271
6347175	2.28571
6347183	4.09606
6347383	3.66995
6363201	3.23399
6363338	4.85222
6363373	3.97783
6363374	3.53202
6363416	3.30542
6363417	4.07635
6363478	4.2734
6363539	4.17488
6363662	9.15025
6363880	6.41872
6364025	6.54187
6365739	6.30049
6365757	6.0468
6365772	5.8867
6365783	6.17241
6365786	4.82266
6365787	4.67488
6365799	6.18473
6365820	5.8399
6366128	6.35714
6366172	5.41133
6366580	4.35714
6366597	3.9335
6366603	3.76108
6366636	3.83251
6366914	2.41626
6367210	2.47044
6367248	3.73399
6368239	2.05172
6368306	2.70443
6368372	1.85222
6368396	1.45813
6368462	1.40394
6368525	1.6798
6368533	1.4335
6368550	0.581281
6368584	0.458128
6368731	0.935961
6368844	1.62315
6369199	0.770936
6369449	0.62069
6369467	2.09113
6369590	0.37931
6370009	1.04187
6370104	2.47537
6370487	1.17488
6371207	1.03695
6371308	0.903941
6371684	1.50493
6371781	0.307882
6371790	0.716749
6371805	0.55665
6371915	0.509852
6372061	0.817734
6372097	0.487685
6372104	0.522167
6372158	0.458128
6372236	4.67241
6372713	6.59852
6372729	6.53695
6372889	6.04187
6372947	5.633
6373075	7.1133
6373119	6.57389
6373174	6.68966
6373266	6.26108
6373325	6.65271
6373329	4.9335
6373332	4.52709
6373334	4.2931
6373335	4.39901
6373350	4.20197
6373353	3.48768
6373523	3.74138
6373534	8.5197
6373619	7.95074
6373708	7.33744
6373718	7.33005
6373816	10.3695
6373829	9.41872
6373860	10.4433
6373953	9.75123
6374049	9.55911
6374094	9.70443
6374223	9.1798
6374226	7.99507
6374229	7.39901
6374236	7.40887
6374242	6.06897
6374934	5.9335
6374952	3.47783
6374960	2.73153
6375308	2.53448
6375373	1.42118
6375396	1.52217
6375467	2.31281
6375494	0.406404
6375528	0.408867
6375541	0.423645
6375621	0.369458
6375668	0.352217
6375687	0.70197
6393157	0.406404
6393188	0.243842
6393274	0.364532
6393527	2.71921
6393707	1.66502
6393725	1.55665
6393785	1.47537
6393813	2.05419
6393904	2.94335
6394055	1.53202
6394086	0.970443
6394089	0.844828
6394324	1.12808
6394325	0.108374
6394364	0.167488
6394375	0.485222
6394430	0.497537
6394461	0.315271
6394478	1.26108
6394513	0.315271
6394522	0.371921
6394566	0.221675
6394595	0.251232
6394624	0.241379
6394643	0.551724
6394651	0.241379
6394671	0.241379
6394691	0.251232
6394704	0.221675
6394720	0.221675
6394754	0.221675
6394769	0.221675
6394776	0.221675
6394820	0.487685
6394825	0.221675
6394860	0.221675
6394901	0.221675
6394987	0.221675
6395028	0.221675
6395048	0.221675
6395055	0.221675
6395086	0.221675
6395118	0.221675
6395133	0.221675
6395220	0.221675
6395221	0.221675
6395229	0.221675
6395247	0.221675
6395258	0.221675
6395262	0.221675
6395320	0.221675
6395330	0.421182
6395373	0.155172
6395404	0.155172
6395407	0.155172
6395456	0.155172
6395512	0.155172
6395521	0.155172
6395542	0.268473
6395625	1.02463
6395789	1.01724
6395815	0.746305
6395830	1.08867
6395863	1.48276
6395923	1.14532
6395924	2.03695
6395932	1.58621
6395951	1.87192
6395965	1.24631
6395984	1.16749
6397649	0.884236
6397666	0.465517
6397673	0.0591133
6397681	0.0295567
6397694	0.0147783
6397721	0
6397769	0
6397843	0
6397873	0.0369458
6397881	0.0369458
6397912	0.08867
6397913	0.0270936
6397939	0.0147783
6398009	0.0665025
6398016	0.0517241
6398038	0.0246305
6398052	0.0320197
6398078	0.327586
6398090	0.26601
6398105	0.26601
6398135	1.62069
6398165	1.30296
6398201	1.29064
6398278	1.49507
6398280	6.24631
6398361	6.15517
6398419	5.73645
6398436	5.42857
6398450	5.23645
6398463	5.22906
6398501	5.03695
6398510	4.82266
6398523	4.76601
6398580	5.40148
6398604	1.19458
6398646	0.76601
6398693	0.753695
6400540	0.534483
6400614	0.527094
6400623	0.305419
6400624	0.137931
6400631	0.0320197
6400632	0.0320197
6400640	0.0394089
6400799	0.0344828
6400836	0.0615764
6400889	0.0197044
6400891	0.00492611
6400926	0.08867
6400965	3.15764
6400973	2.37192
6400987	2.38177
6401008	2.37192
6401016	2.37192
6401026	2.62315
6401077	2.60591
6401079	0.216749
6401080	0.270936
6401111	0.184729
6401126	0.1133
6401163	0.403941
6401181	0.391626
6401306	0.544335
6401310	0.593596
6401333	0.522167
6401335	0.793103
6401354	0.62069
6401364	0.793103
6401516	0.320197
6401593	0.310345
6401607	0.896552
6401608	1.06158
6401634	0.862069
6401645	1.58128
6401663	3.93842
6401688	4.20443
6401698	3.88424
6401705	3.80296
6401721	4.19458
6401736	6.49507
6401738	4.91626
6401748	4.87438
6401786	4.93842
6401798	4.76847
6401818	5.14039
6401867	4.07143
6401874	4.76355
6401886	1.30296
6401893	2.52956
6401897	1.70443
6401923	1.71429
6401942	2.0665
6401956	1.35714
6401969	1.14532
6401973	1.69212
6402052	1.48768
6402204	1.73892
6402692	1.33744
6402862	4.2931
6403095	3.35222
6404835	3.18966
6404847	3.01232
6404861	2.62562
6404863	2.3867
6406568	2.80788
6406573	1.97783
6406704	1.05911
6406715	2.4064
6406796	1.63054
6406819	1.5468
6406948	2.57143
6406966	1.49507
6406975	1.62315
6406998	1.60099
6407071	2.25862
6407166	2.15025
6407488	3.35961
6407595	2.01478
6407614	2.78571
6407649	2.23399
6407656	2.29557
6407666	2.18227
6407676	1.42857
6408900	1.23892
6409053	0.756158
6409150	0.625616
6409158	0.189655
6409179	0.221675
6409483	0.64532
6409499	0.67734
6409538	0.37931
6409542	0.605911
6409609	0.847291
6409718	0.591133
6409740	0.428571
6409745	0.578818
6409843	0.62069
6409860	0.00246305
6409922	0.248768
6409967	0.495074
6410025	0.293103
6410137	2.4064
6410242	1.46059
6410252	1.25123
6410258	1.15271
6410344	1.867
6410402	1.83744
6410688	0.647783
6411642	1.49754
6411779	1.60591
6411938	1.0665
6411999	0.94335
6412110	1.94581
6412310	0.894089
6413467	2.60345
6413477	0.859606
6413733	1.00493
6414057	2.15271
6414062	1.27586
6414090	0.8867
6414613	1.94828
6414783	0.394089
6414908	4.16749
6414925	3.01478
6414936	3.16502
6414961	3.02217
6414987	4.64039
6415119	3.34483
6415135	2.96059
6415187	2.7266
6415227	2.27586
6415261	4.04926
6415680	2.14532
6415877	1.46305
6415975	6.71182
6416048	5.26355
6416063	4.92611
6416244	4.69704
6416601	4.52463
6416671	4.99261
6416683	4.367
6416689	3.45813
6416695	3.62069
6416859	3.74384
6416861	2.23399
6417026	2.50493
6417253	1.57635
6417285	1.03448
6417333	1.23645
6417442	1.10591
6417444	2.78571
6417531	2.07882
6417534	2.07882
6417613	2.21429
6417623	2.50739
6417922	1.61823
6417934	1.37931
6417955	0.948276
6418095	0.916256
6418190	2.43842
6418265	0.810345
6418304	0.630542
6418333	0.785714
6418353	1.30542
6418370	0.428571
6418454	2.67241
6420251	0.901478
6420355	0.815271
6420837	1.68227
6420961	0.339901
6421444	0.268473
6422028	0.876847
6422265	0.312808
6422351	1.18966
6422356	0.261084
6422359	0.20936
6422418	1.55665
6422468	0.674877
6422475	0.593596
6422518	0.371921
6422544	0.820197
6422639	0.211823
6422790	0.179803
6422936	0.206897
6422993	1.00493
6423039	0.79803
6423042	1.02709
6423079	0.844828
6423089	1.50246
6423100	1.92118
6423106	1.09606
6423107	1.0468
6424175	2.92118
6424332	0.433498
6424651	0.357143
6424738	0.992611
6424747	2.10591
6424783	1.66256
6424820	1.52217
6424838	1.41626
6424942	1.57143
6425967	1.07389
6425971	0.864532
6426129	0.945813
6426528	0.630542
6426750	0.41133
6426845	0.679803
6430909	0.881773
6431464	0.342365
6431646	0.337438
6431648	0.130542
6431693	0.115764
6431815	0.206897
6431908	0
6431982	0.864532
6431997	0
6432044	0
6432045	0
6432113	0
6432114	0
6432136	0
6432203	0
6432391	0
6432408	0
6432488	0.332512
6432715	0.384236
6432771	0.871921
6432858	0.302956
6432996	0.302956
6433129	2.57143
6433140	0.554187
6433158	0.982759
6433212	1.8202
6433216	1.20443
6433410	0.793103
6433423	1.0468
6433574	1.24631
6433752	0.448276
6433880	0
6433885	0
6433894	0.421182
6434004	0
6434024	0
6434034	0
6434182	0
6434478	0.763547
6434576	0.519704
6434630	1.17241
6434686	0.76601
6435065	1.01724
6435100	0.866995
6435185	1.45567
6435204	0.714286
6435206	1.0665
6435303	1.44089
6435328	1.65517
6435332	0.852217
6435380	0.891626
6435390	1.34975
6435465	1.37192
6435584	0.492611
6435664	0.492611
6435684	0.539409
6435705	0.770936
6435717	0.199507
6435740	0.23399
6435866	0.135468
6435936	0.0295567
6435949	0.137931
6436190	0.0418719
6436461	1.21921
6436623	4.12315
6436664	3.29557
6437215	3.29064
6437905	3.74877
6437942	4.15271
6437960	3.70197
6437964	4.12562
6438034	3.52956
6438039	2.78818
6438120	2.83005
6438152	3.18473
6438319	0.362069
6438470	0.268473
6438536	0.219212
6438567	0.655172
6438781	0.125616
6439353	0.0812808
6439400	0.0935961
6439436	0.00246305
6439510	0
6439529	0
6439572	1.05172
6439677	0.0541872
6439690	0.0541872
6439695	0.746305
6439759	0.14532
6439858	0.852217
6439988	1.03941
6440022	2.41379
6440168	3.32512
6440824	2.73153
6441567	2.59606
6441576	2.11576
6441581	2.02709
6441590	1.76108
6441599	1.82759
6441623	2.04187
6441624	0.460591
6441625	0.534483
6441671	0.243842
6441708	0.719212
6441802	0.470443
6441834	0.366995
6441835	0.662562
6441938	0.527094
6442325	0.529557
6442328	0.362069
6442345	0.206897
6442356	0.130542
6442386	0.229064
6442447	0.463054
6442560	0.258621
6442588	0.125616
6442606	0.12069
6442615	0.529557
6442630	0.0295567
6442632	0.0123153
6442666	0.0369458
6442674	0.0369458
6442689	0
6442704	0
6442707	0.125616
6442709	0
6442711	0
6442730	0
6442751	0.08867
6442781	0.448276
6442855	0.352217
6442871	0.285714
6442872	0.253695
6442894	0.608374
6442973	0.169951
6442974	0.150246
6442985	1.42365
6443092	0.157635
6443166	0.165025
6443210	1.23399
6443250	0.401478
6443296	0.310345
6443307	0.758621
6443345	0.458128
6443392	0.261084
6443400	0.219212
6443433	0.475369
6443469	1.0665
6443519	1.07143
6443528	2.28818
6443579	1.88916
6443582	1.88916
6443584	2.03695
6443657	1.99261
6443752	2.30542
6443757	0.253695
6443774	0.997537
6443852	0.603448
6443878	0.5
6443903	0.342365
6443919	0.288177
6443942	0.293103
6444001	0.204433
6447105	0.0418719
6449185	0.0566502
6449207	0.0812808
6449245	0.12069
6449329	0.147783
6449341	0.0763547
6449559	0.0935961
6449656	0.529557
6449673	0.00246305
6449829	0.00246305
6449849	3.29557
6452669	12.3645
6452995	12.5443
6453189	12.4778
6453195	12.4778
6453200	12.4778
6453203	13.1379
6453838	13.069
6453870	11.9335
6453872	10.8374
6453912	10.5419
6453918	9.7931
6453931	9.5468
6453944	8.70197
6453950	8.4064
6453960	8.11084
6453996	7.98276
6466056	6.12808
6466378	0.687192
6466544	0.593596
6466773	0.091133
6466808	0.0837438
6466836	0.751232
6466841	2.4335
6466999	3.6133
6467046	3.19212
6467059	3.65025
6473532	3.62562
6473598	2.76355
6473612	2.49015
6473623	2.43842
6473641	2.47783
6473653	6.07143
6473701	2.0468
6473719	2.31281
6474139	5.1601
6474228	3.64039
6474268	4.34236
6474429	7.34729
6474467	5.6798
6474477	5.6798
6474479	5.6798
6474483	5.6798
6474486	5.6798
6474604	7.10345
6474702	3.27586
6475689	2.97291
6475718	1.64778
6475724	1.53448
6475734	4.40148
6475740	1.93596
6475760	2.6133
6475770	4.65764
6475787	3.133
6475795	3.16749
6475796	3.94581
6475798	4.66749
6475817	3.34975
6476066	2.90148
6476081	2.88177
6476157	3.50246
6476171	2.8202
6476241	2.71182
6476248	2.51478
6476294	2.0936
6476298	1.97783
6476304	4.90394
6476326	2.11823
6476330	3.06158
6476354	2.82512
6476365	3.04187
6476379	2.55665
6476401	2.55665
6476415	3.87685
6476446	2.31773
6476479	1.76847
6476509	0.992611
6476542	1.00739
6476558	0.509852
6476579	0.628079
6482970	0.433498
6483145	0.403941
6483166	2.63054
6483230	2.83251
6483279	2.35222
6483286	2.35222
6483341	2.54926
6483365	3.58374
6483382	1.69458
6483383	1.36207
6483384	1.05665
6483385	1.34975
6483437	0.692118
6483452	0.578818
6483476	1.43596
6483599	0.0394089
6483700	0.0270936
6483712	1.39901
6483716	1.44828
6483720	1.35222
6483743	1.8399
6483749	2.17241
6483751	2.07882
6483754	1.79557
6483772	1.47537
6483786	1.19704
6483796	1.68966
6483805	0
6483806	0
6483816	0.487685
6483834	0
6483857	0.135468
6483869	0
6483871	1.33005
6483875	0.426108
6483877	0.472906
6483890	0.608374
6483893	1.43103
6483895	0.0517241
6483898	0.3867
6483900	0.0369458
6483911	0.519704
6483912	0
6483916	0
6483917	0
6483922	0
6483923	0.0172414
6483934	0.465517
6483942	0.268473
6483946	0.199507
6483957	0.600985
6483958	0.192118
6483964	0.192118
6484019	0.477833
6484021	0.140394
6484030	0.147783
6484087	0.280788
6484098	0.1133
6484110	0.17734
6484115	0
6484116	0
6484135	0.214286
6484144	0.0541872
6484147	0.312808
6484156	0.41133
6484202	0.184729
6484217	0.118227
6484248	1.35468
6484308	0
6484312	0
6484326	0.162562
6484327	0.0369458
6484335	0
6484434	0.0763547
6484456	0.115764
6484458	0.0270936
6484460	0.283251
6484493	0.0492611
6484510	0.105911
6484539	0.433498
6484541	0.87931
6484581	0.559113
6484590	0.987685
6484617	0.564039
6489559	2.34483
6489625	0.864532
6489639	3.66995
6489750	2.11576
6494780	2.10099
6494803	3.09113
6494814	2.26601
6494835	1.87931
6494880	1.98276
6494881	4.29064
6494889	5.8399
6494895	5.4335
6494896	5.73153
6494902	5.63793
6494906	5.63793
6494914	6.34729
6494922	7.14286
6494923	6.22167
6494924	6.56897
6494932	6.56897
6494946	6.41872
6494950	5.93596
6494966	7.67488
6494976	2.89655
6494981	2.87192
6494988	5.06404
6494992	2.09113
6494993	2.23399
6494994	2.26601
6494995	1.98522
6494999	1.98522
6495023	2.69212
6495041	0
6495044	0
6495052	0.0689655
6495067	0.716749
6495079	0.679803
6495088	0.295567
6495093	0.421182
6495097	2.38177
6495100	0.800493
6495108	0.517241
6495109	0.517241
6495118	1.26847
6495119	0
6495120	0
6495123	1.2931
6495133	0.517241
6495147	0.800493
6495152	0.517241
6495180	1.41133
6495199	0
6495200	0
6495201	0
6495256	0.864532
6495277	0
6495296	0
6495316	1.08867
6495337	0
6495354	0
6495355	0
6495371	6.35222
6495381	7.05172
6495478	7.59606
6495489	8.1798
6497206	7.52463
6497253	7.13054
6497256	6.53695
6497258	6.47291
6497267	6.83498
6497278	8.5197
6497280	6.95567
6497296	7.21675
6497306	7.15025
6497309	6.67488
6497311	6.67488
6497312	7.18473
6497313	5.46305
6497317	6.17734
6497351	2.9064
6497353	2.91872
6497366	3.09606
6497397	3.45074
6497414	0.155172
6497432	0
6497435	2.03941
6497437	1.34975
6497440	2.28571
6497454	1.72167
6497463	1.99754
6497464	1.49261
6497466	2.01478
6497468	2.35222
6497483	1.5936
6497499	1.16995
6497511	1.2734
6497515	1.29064
6497528	1.71921
6497531	0.334975
6497533	0.197044
6497537	0.00492611
6497538	0.00492611
6497583	0.261084
6497584	0.0394089
6497602	1.82266
6497606	0.955665
6497615	1.21921
6497621	2.13547
6497627	1.53448
6497645	1.03941
6497667	2.36453
6497671	0.261084
6497688	0.756158
6497690	0.179803
6497696	0.157635
6497703	0.310345
6497704	0.0295567
6497709	0.0492611
6497718	1.8202
6497721	1.08374
6497723	1.23153
6497728	1.16749
6497732	1.19458
6497733	1.80542
6497737	0.295567
6497740	3.89409
6497765	4.18966
6497773	3.93842
6497777	4.51232
6497778	3.71182
6497782	3.80296
6497790	4.43596
6497798	4.28571
6497806	3.5665
6497818	5.19951
6497826	2.60345
6497903	2.35961
6497910	2.13793
6497952	1.43842
6497960	3.13054
6497964	1.91379
6497970	1.83251
6497971	1.6798
6497983	1.42118
6497998	1.64532
6498009	1.41626
6498013	0.00492611
6498025	0.00246305
6498042	0.00246305
6498048	0.00246305
6498100	0.00492611
6498101	1.23153
6498104	0.972906
6498123	1.44581
6498140	1.44335
6498155	1.53202
6498159	1.74384
6498175	1.55419
6498178	0.751232
6498182	2.30049
6498191	0.00738916
6498213	0.0246305
6498216	0.517241
6498224	0.091133
6498251	0
6498257	0
6498310	0.82266
6498316	0
6498333	0
6498334	0.376847
6498336	0
6498363	0.167488
6498364	0.130542
6498378	0.130542
6498384	2.02956
6498388	0.844828
6498394	0.844828
6498406	0.906404
6498408	2.71675
6498437	0.0960591
6498456	0.133005
6498461	0.600985
6498480	0.00492611
6498495	0.923645
6498500	0.376847
6498505	0.295567
6498533	0.421182
6498560	0.635468
6498601	0
6498604	0
6498612	0.881773
6498615	0
6498623	0
6498627	0.628079
6498629	0.0295567
6498651	0.0147783
6498665	0.741379
6498679	0.0147783
6498681	0.0344828
6498685	0
6498693	0
6498710	0.00246305
6498721	0
6498748	0.889163
6498775	0.00738916
6498810	0.00738916
6498825	1.08867
6498841	0.046798
6498848	0.364532
6498849	0.0837438
6498897	0.571429
6498904	0.0197044
6498907	0.0714286
6498922	0.0295567
6498926	0
6498940	0.568966
6498954	0
6498958	0.623153
6498967	0
6498975	0.0147783
6498983	0.184729
6499004	0.756158
6499008	0.251232
6499010	0.263547
6499012	0.665025
6499027	0.509852
6499031	0.0369458
6499060	0.0197044
6499113	1.32512
6499140	0.384236
6499153	0.600985
6499158	0.64532
6499160	0.497537
6499164	0.497537
6499174	0.00246305
6499195	0.00985222
6499206	0
6499208	2.2931
6499214	1.60099
6499246	1.79557
6499275	1.60099
6499280	1.53941
6499285	2.47044
6499301	1.20197
6499314	1.45813
6499322	1.47783
6499330	1.72906
6499331	1.46059
6499346	1.30049
6499347	2.65764
6499354	0.0123153
6499363	0.679803
6499369	0.0172414
6499381	0.802956
6499387	0.0270936
6499390	0.0295567
6499400	0.00738916
6499412	0
6499415	0
6499433	0.568966
6499439	0.123153
6499466	0.197044
6499467	1.133
6499468	0.53202
6499495	0.438424
6499516	0.293103
6499525	1.65025
6499543	0.214286
6499544	0.598522
6499558	3.90394
6499584	8.65271
6499602	8.55419
6499603	8.49754
6499626	9.06897
6499650	9.41379
6499652	10.7882
6499753	11.4926
6499836	11.1379
6499838	11.1379
6499840	11.2906
6499890	13.7734
6500000	12.1281
6500003	13.3227
6500018	11.6872
6500032	11.266
6500038	11.1034
6500043	11.1034
6500047	11.1034
6500050	11.1034
6500055	11.5862
6500071	8.20936
6500073	8.56897
6500110	6.81034
6500127	9.28325
6500165	2.36207
6500178	2.0197
6500623	1.92611
6500657	1.81773
6500658	1.26847
6500694	1.95567
6500695	0.172414
6500698	0.20197
6500700	0.110837
6500701	1.28571
6500717	0.918719
6500735	2.20936
6500744	1.28325
6500751	1.28325
6500755	3.44335
6500756	1.10345
6500757	2.94828
6500758	1.56158
6500788	2.35222
6500789	1.91133
6500801	1.54433
6500809	3.57143
6500832	2.58128
6500838	2.59606
6500842	3.39163
6500845	4.04187
6500847	2.91872
6500858	2.5197
6500865	2.83744
6500893	2.26108
6500929	2.31527
6500930	1.18227
6500940	0.366995
6500945	0.29803
6500946	0.155172
6500958	1.02217
6500961	0.08867
6500965	0.945813
6500966	0.0935961
6500970	1.07882
6500971	0.00492611
6500975	0.278325
6500977	0.147783
6500979	0.0862069
6500980	1.45813
6500988	0.761084
6501007	1.49754
6501011	1.69951
6501012	2.78571
6501013	1.73399
6501014	1.87931
6501017	2.44828
6501018	2.14778
6501026	1.38424
6501031	0.85468
6501035	1.01478
6501038	2.22906
6501045	0.618227
6501047	0.465517
6501051	1.48276
6501055	0.512315
6501059	0.480296
6501067	3.07882
6501069	2.02956
6501076	1.96798
6501077	2.0197
6501079	1.89901
6501109	2.26108
6501110	3.49261
6501124	0.938424
6501127	0.87931
6501129	1.39655
6501136	0.997537
6501141	2.09852
6501143	0.0492611
6501159	0.0394089
6501167	0.564039
6501168	1.08374
6501173	0.317734
6501184	0.29803
6501185	3.4064
6501188	1.29803
6501189	1.57635
6501207	1.21675
6501209	5.05665
6501217	2.4335
6501229	2.55419
6501233	2.72414
6501235	2.98276
6501236	2.38916
6501240	2.2931
6501247	2.2931
6501263	2.77094
6501268	2.27833
6501281	0.307882
6501289	1.40148
6501304	0.815271
6501327	0.73399
6501329	1.7266
6501335	0.778325
6501336	0.571429
6501349	0.810345
6501350	0.62069
6501351	0.275862
6501353	1.31034
6501364	0.384236
6501374	0.389163
6501385	0.399015
6501507	0.729064
6501518	0.435961
6501539	0.123153
6501550	0.0418719
6501563	0.438424
6501566	0.128079
6501571	0.391626
6501575	0.992611
6501581	0.206897
6501582	0.197044
6501585	1.6798
6501590	0.623153
6501593	0.135468
6501596	0.224138
6501597	1.43103
6501598	0.524631
6501607	0.916256
6501608	0.706897
6501613	1.78079
6501614	0.79064
6501620	0.79064
6501621	1.44335
6501626	0.512315
6501627	0.103448
6501635	0.768473
6501636	2.77094
6501637	2.20936
6501641	2.12562
6501661	2.71675
6501668	2.40887
6501680	2.05172
6501721	2.75862
6501732	0.554187
6501733	0.288177
6501737	0.426108
6501739	0.278325
6501747	1.01724
6501755	0.418719
6501768	0.418719
6501783	1.39901
6501784	0.197044
6501788	0.524631
6501792	0.901478
6501800	0.288177
6501801	0.270936
6501804	0.763547
6501808	0.839901
6501809	2.0197
6501818	1.29803
6501819	1.29803
6501827	2.17488
6501834	2.1133
6501839	1.85468
6501869	2.02956
6501899	1.18227
6501915	1.60345
6501916	1.06897
6501927	1.24138
6501959	0.847291
6501968	0.586207
6501971	0.258621
6501972	0.00246305
6501983	0
6501990	0.391626
6501996	0.155172
6502035	0.140394
6502040	0.549261
6502048	0.327586
6502063	0.635468
6502076	0.970443
6502100	0.472906
6502110	1.19458
6502115	0.26601
6502122	0.26601
6502131	0.428571
6502152	1.34483
6502153	0.876847
6502168	1.4335
6502179	2.51232
6502181	4.2069
6502217	3.58621
6502223	3.50246
6502226	3.59113
6502235	3.46059
6502255	3.5665
6502259	3.867
6502264	2.75862
6502266	0.955665
6502269	1.80788
6502275	1.60099
6502277	1.35714
6502278	3.50493
6502280	1.67488
6502289	1.63547
6502295	2.30049
6502303	2.35468
6502307	2.14532
6502321	3.74138
6502328	3.7734
6502337	3.62069
6502338	3.85714
6502344	3.87931
6502346	4.02956
6503147	3.55419
6503166	3.91379
6503190	1.65517
6503295	1.66256
6503305	0.753695
6503335	0.980296
6503338	0.00492611
6503354	0.00492611
6503362	0
6503372	0
6503422	0.623153
6503449	0
6503452	0
6503478	0.623153
6503482	0
6503491	0
6503528	0
6503532	0.0221675
6503543	0.960591
6503558	0.224138
6503562	0.224138
6503569	3.59606
6503591	1.66502
6503597	1.71675
6503607	1.92857
6503608	2.01232
6503616	1.66502
6503636	3.06158
6503653	0
6503708	0
6503719	0.300493
6503731	0.0541872
6503737	0.716749
6503738	0.0714286
6503741	0.103448
6503742	0.0935961
6503743	0
6503746	0.00492611
6503806	0.0369458
6503811	0.0147783
6503824	0.0197044
6503846	1.79803
6503873	1.13054
6503874	1.13054
6503878	1.62808
6503879	1.15764
6503905	1.52217
6503912	0.864532
6503926	0.17734
6503953	0.00985222
6503959	0.00246305
6503960	0.00738916
6503963	0.00738916
6503970	0.647783
6503975	0.0763547
6503981	0.0665025
6503984	1.07389
6503985	0.0763547
6503987	1.55911
6503994	0.706897
6503996	0.87931
6504002	0.931034
6504020	0.706897
6504022	1.43842
6504023	0.37931
6504067	0.0812808
6504069	0.155172
6504070	0.408867
6504072	0.694581
6504085	1.2069
6504086	0.862069
6504088	0.807882
6504094	0.862069
6504107	1.80542
6504110	0.0935961
6504148	0.0738916
6504149	0.334975
6504165	0.0763547
6504166	0.0566502
6504207	0.352217
6504217	0
6504227	0
6504238	0
6504242	0
6504248	0
6504252	0.00738916
6504270	0
6504288	0
6504289	0.0270936
6504307	0.746305
6504312	0.00985222
6504321	0.00985222
6504332	0.830049
6504347	0.00985222
6504363	0.00985222
6504388	0.0615764
6504415	0
6504422	0
6504431	0.948276
6504435	0.652709
6504444	0.684729
6504456	0.807882
6504469	2.28325
6504485	2.0197
6504493	2.37192
6504501	1.83498
6504503	2.93842
6504505	1.88916
6504506	1.98276
6504509	2.28571
6504520	2.72167
6504524	0.091133
6504550	0.362069
6504561	0.160099
6504575	0.256158
6504615	0.0738916
6504618	1.35468
6504637	1.24877
6504640	1.04187
6504645	1.40394
6504662	1.71675
6504693	1.07635
6504698	1.30049
6504699	1.31773
6504702	0.00246305
6504709	0.362069
6504713	0
6504731	0.00985222
6504784	0.359606
6504791	0
6504801	1.09606
6504819	0.517241
6504836	0.517241
6504855	0.376847
6504866	1.23399
6504897	0
6504898	0.805419
6504901	0.226601
6504906	0.226601
6504908	1.15764
6504919	0.637931
6504942	0.512315
6504953	0.70197
6504989	1.64039
6505007	0.293103
6505050	1.10099
6505087	0.642857
6505105	0.689655
6505108	0.536946
6505130	0.672414
6505142	0.472906
6505148	0.317734
6505167	0
6505226	0
6505244	0
6505269	0.125616
6505298	0
6505337	0
6505338	0.756158
6505354	0.0492611
6505394	0.79064
6505401	0.0394089
6505419	0.0418719
6505424	0.091133
6505436	0
6505437	0.0689655
6505450	0.0615764
6505465	0.307882
6505479	0.280788
6505488	0.35468
6505501	0.253695
6505503	0.300493
6505518	0.635468
6505531	0.561576
6505537	1.5665
6505540	1.52217
6505549	1.18473
6505556	1.20443
6505600	1.76108
6505604	1.05419
6505608	2.31034
6505610	1.44089
6505612	1.37685
6505614	2.91133
6505630	2.63793
6505632	1.66256
6505634	1.79064
6505636	2.10345
6505638	1.44335
6505642	1.27833
6505656	0.399015
6505660	0.453202
6505662	0.445813
6505675	0.226601
6505677	0.172414
6505714	2.34483
6505792	0.413793
6505816	0.603448
6505860	1.11576
6505899	0.401478
6505914	1.44335
6506487	0.753695
6506574	3.2069
6506581	4.48768
6506690	4.30542
6506705	4.22414
6506715	4.43596
6506731	4.66749
6506763	4.55172
6506893	4.14778
6506976	4.16256
6506979	4.72414
6506982	3.10837
6507041	3.15025
6507042	5.32759
6507097	1.33251
6507099	1.41133
6507131	1.41872
6512556	1.28571
6512584	1.58867
6512591	3.82512
6512595	4.8399
6512597	4.46305
6512599	5.23399
6512671	5.34483
6512676	5.18473
6512677	4.54433
6512680	4.37931
6512684	6.45813
6512685	6.08867
6512698	6.07389
6512700	5.76355
6512701	5.76355
6512703	6.01232
6512729	6.08867
6512742	7.1133
6512755	3.3202
6512765	3.27094
6512767	3.8867
6512768	2.64039
6512784	3.03448
6512788	1.73645
6512789	4.20197
6512799	1.68227
6512813	1.91379
6512819	3.29803
6512857	2.63793
6512866	2.56158
6512925	2.24138
6512960	1.96059
6512964	2.13793
6513079	2.5
6513099	1.5468
6513122	1.19212
6513163	1.03695
6513201	1.12562
6513416	1
6513422	0.935961
6513440	0.522167
6513449	0.270936
6513456	0.913793
6513469	0.352217
6513476	0.224138
6513477	0.578818
6513490	0.08867
6513491	0
6513512	0
6513514	0.0246305
6513518	0.00738916
6513525	0.463054
6513527	1.16502
6513530	0.413793
6513548	0.413793
6513555	3.25616
6513556	1.30542
6513561	1.30542
6513564	1.30542
6513584	1.49015
6513586	2.0197
6513604	1.34236
6513616	0.815271
6513617	0.458128
6513627	1.01724
6513629	0.344828
6513631	0.623153
6513633	0.3867
6513639	0.187192
6513654	0.827586
6513655	0.665025
6513666	0.394089
6513670	0.389163
6513678	0.403941
6513680	0.758621
6513683	0.337438
6513695	0.0344828
6513703	0.147783
6513707	0.307882
6513712	0.0591133
6513713	0.0591133
6513717	0.115764
6513720	0.044335
6513721	0.0295567
6513734	0.08867
6513741	0.00738916
6513756	0.401478
6513764	0.150246
6513772	0.246305
6513799	0.187192
6513802	0.270936
6513804	0.366995
6513811	0.08867
6513812	0.0689655
6513818	0.08867
6513841	0.157635
6513842	0
6513849	0.00246305
6513856	0
6513858	1.19951
6513878	0.578818
6513879	0.593596
6513892	0.630542
6513900	1.59606
6513983	0.802956
6513984	0.655172
6514008	0.472906
6514009	0.46798
6514012	0.982759
6514021	0.0172414
6514030	0.46798
6514032	0.00246305
6514045	0.00246305
6514054	0.847291
6514069	0
6514070	0.416256
6514078	0.172414
6514086	0.187192
6514103	0.458128
6514110	0.246305
6514115	0.128079
6514116	0.00738916
6514135	0
6514149	0.800493
6514154	0
6514155	0
6514160	1.42365
6514175	0
6514196	0.162562
6514206	0
6514208	0.391626
6514229	0.0763547
6514237	0.0492611
6514262	0.963054
6514267	0.29064
6514268	0.783251
6514269	0.211823
6514272	0.416256
6514294	0.0960591
6514313	0.14532
6514315	0
6514318	0
6514321	0
6514322	0.00246305
6514329	0
6514330	0
6514331	0.00246305
6514335	0
6514337	0
6514340	0.00246305
6514341	0
6514342	0.0221675
6514345	0.0935961
6514351	0.00738916
6514355	0.00738916
6514356	0.100985
6514363	0.00738916
6514368	0.00738916
6514381	0.00985222
6514382	0.00738916
6514386	0.00738916
6514389	0.091133
6514398	0.0394089
6514404	0.495074
6514416	0.325123
6514418	0.211823
6514433	0.310345
6514434	0.70936
6514441	0
6514444	0
6514449	0.1133
6514453	0.115764
6514471	0.044335
6514472	0.0394089
6514474	0.133005
6514476	0.0344828
6514479	0.0418719
6514483	1.06158
6514489	0.110837
6514514	0.110837
6514515	1.18966
6514535	0.495074
6514557	0.807882
6514561	0.204433
6514565	0.204433
6514575	0.94335
6514581	0
6514586	0
6514587	0.162562
6514596	0
6514602	0
6514625	0.162562
6514639	0
6514642	0
6514646	0.0369458
6514647	0
6514657	0
6514664	0
6514681	0
6514683	0
6514699	0
6514703	0
6514710	0
6514713	0
6514714	0
6514715	0
6514719	0
6514724	0.00246305
6514728	0
6514729	0.137931
6514742	0.0689655
6514749	0.162562
6514752	0.0689655
6514764	0.226601
6514770	0
6514773	0.985222
6514780	0
6514796	0
6514810	0.46798
6514813	0
6514834	0.0541872
6514843	0.0246305
6514849	0.204433
6514850	0.726601
6514856	0.775862
6514860	0.541872
6514866	1.24138
6514867	0.490148
6514871	0.635468
6514879	0.157635
6514886	0.00246305
6514891	0
6514893	0
6514897	0.00246305
6514898	0
6514904	0.0517241
6514908	0
6514909	0
6514916	0
6514929	0.0147783
6514961	0
6514968	0
6514972	0.0812808
6514973	0.0147783
6514974	0.825123
6514997	0.130542
6515003	0.773399
6515007	0.140394
6515013	0.123153
6515068	0.152709
6515070	0.29064
6515071	0.0591133
6515072	0.0147783
6515075	0.273399
6515079	0
6515081	0
6515082	0
6515083	0.238916
6515097	0.0689655
6515127	0.0246305
6515134	0.224138
6515137	0.0837438
6515151	0.00738916
6515152	0
6515156	0.197044
6515158	0.1133
6515171	0.679803
6515197	0.140394
6515208	0.137931
6515261	0.642857
6515282	0
6515308	0.0147783
6515310	0
6515328	0.0147783
6515343	0.0147783
6515344	0.08867
6515347	0
6515360	0
6515365	0
6515366	0.0147783
6515403	0
6515407	0
6515411	0.0147783
6515416	0
6515417	0.00738916
6515436	0
6515445	0
6515447	0
6515454	0
6515459	0
6515460	0
6515462	0
6515463	0
6515466	0.0246305
6515468	0
6515469	0
6515478	1.7069
6515480	1.28079
6515481	2.79064
6515485	2.44828
6515492	2.75123
6515502	2.42118
6515532	2.51232
6515545	2.64286
6515549	1.69458
6515553	2.42611
6515556	0.35468
6515557	0.674877
6515577	0.517241
6515587	2.62562
6515589	0.665025
6515590	0.665025
6515601	1.0468
6515602	1.19704
6515613	0.0492611
6515614	0.0566502
6515621	0.0394089
6515622	0
6515623	0.0147783
6515627	0
6515628	2.07389
6515632	1.14532
6515633	2.95813
6515634	2.04926
6515638	1.97291
6515639	2.0936
6515642	2.03202
6515645	3.69704
6515688	0.273399
6515699	1.15025
6515704	0.283251
6515707	0.35468
6515726	0.741379
6515731	0.0147783
6515732	0.0197044
6515741	1.56897
6515756	1.10099
6515814	1.49507
6515816	1.65764
6515821	2.21182
6515832	1.83251
6515845	1.90887
6515846	1.48768
6515850	2.20443
6515851	0
6515853	0.147783
6515859	0.416256
6515860	0.465517
6515866	0.243842
6515867	0.275862
6515868	1.03695
6515875	0.00246305
6515894	0.224138
6515912	0.0665025
6515916	0.00492611
6515938	0
6515941	0
6515953	1.31773
6515957	0.955665
6515959	0.800493
6515973	0.849754
6515974	2.18227
6515983	0.44335
6515990	0.44335
6515991	0.91133
6515992	0.29803
6515993	0.334975
6515995	0.376847
6516001	0.162562
6516007	0.938424
6516009	0
6516017	1.91133
6516029	1.02956
6516043	0.852217
6516051	0.889163
6516068	1.88916
6516085	0.401478
6516095	0.465517
6516107	0.310345
6516119	0.719212
6516129	0.408867
6516142	0.509852
6516155	0.788177
6516161	0.559113
6516176	0.384236
6516192	1.47537
6516217	0
6516220	0
6516232	0
6516239	0
6516249	0
6516254	0.0517241
6516265	1.33251
6516275	0.492611
6516300	0.541872
6516311	0.889163
6516344	0.938424
6516347	0.53202
6516349	0.339901
6516355	0.507389
6516361	0.413793
6516362	0.842365
6516366	0.221675
6516380	0.280788
6516381	0.0369458
6516402	0.312808
6516404	0.00985222
6516415	0.00985222
6516421	0.23399
6516425	0
6516429	0
6516439	0
6516456	0
6516472	0.652709
6516473	0.0295567
6516475	0.0295567
6516476	1.56897
6516481	0.0295567
6516484	0.82266
6516504	0.0295567
6516508	1.45813
6516519	0.53202
6516524	0.802956
6516526	0.970443
6516533	1.00493
6516543	1.96552
6516544	0.29803
6516545	0.268473
6516547	2.81281
6516554	0.0147783
6516556	0.0147783
6516560	0.802956
6516628	0.243842
6516631	0.167488
6516653	0.226601
6516655	0.736453
6516661	0.475369
6516662	0.401478
6516663	0.507389
6516667	0.837438
6516681	0.142857
6516685	0.578818
6516688	0.408867
6516699	0.258621
6516741	0.593596
6516754	0.608374
6516759	0.167488
6516795	1.15271
6516810	0.0714286
6516818	0.0837438
6516829	0.115764
6516848	0.00492611
6516851	2.12808
6516852	1.53202
6516867	2.19704
6516895	2.80542
6516919	2.67241
6516956	4.97783
6516969	3.63054
6516977	3.46552
6516980	7.95567
6517004	6.42857
6517016	5.95074
6517021	5.83251
6517033	6.02217
6517050	4.58867
6517082	3.87192
6517084	3.00739
6517310	4.29064
6517369	2.77586
6517393	4.64039
6517460	3.36453
6517465	3.41379
6517479	4.65271
6517493	3.00246
6517510	3.19458
6517511	2.79064
6517516	3.0197
6517567	3.2069
6517572	1.17488
6517574	1.37685
6517616	1.06897
6517647	0.923645
6517662	1.52709
6517667	0.0566502
6517670	0.219212
6517679	0.00985222
6517684	0.0344828
6517688	0.08867
6517689	1.3202
6517699	0.862069
6517700	1.28079
6517704	1.08374
6517722	1.26847
6517733	0.916256
6517739	1.13793
6517743	0.362069
6517747	0.517241
6517757	1.47783
6517774	3.92857
6517781	3.24138
6517791	3.24138
6517792	4.03941
6517794	3.63793
6517826	3.81034
6517862	3.91133
6517863	2.51724
6517865	4.34483
6517872	1.74631
6517874	1.74631
6517878	1.93596
6517897	1.88424
6517906	1.67241
6517946	2.46059
6517949	0.684729
6517971	0.721675
6517973	0.773399
6517999	0.805419
6518003	1.09606
6518022	1.05665
6518059	4.46798
6518063	2.71921
6518064	3.06404
6518065	2.93842
6518072	3.367
6518078	2.62315
6518080	2.62315
6518136	4.23153
6518143	0.00246305
6518147	0.800493
6518166	0.00246305
6518169	1.64778
6518170	0.903941
6518185	1.14778
6518213	1.21921
6518237	0.970443
6518266	1.11084
6518274	2.55911
6518277	0.738916
6518283	0.46798
6518284	0.46798
6518287	1.97044
6518289	0
6518295	0
6518298	0.381773
6518322	0.20936
6518334	0.0541872
6518339	0.0837438
6518394	0.376847
6518418	0.123153
6518422	0.105911
6518476	0.165025
6518484	0.0763547
6518486	0.431034
6518502	0
6518510	0.12069
6518522	0
6518523	0.00738916
6518525	0.12069
6518535	0
6518564	1.13793
6518570	0.775862
6518593	1.367
6518615	1.30296
6518617	1.80788
6518636	1.72906
6518649	1.55172
6518651	2.13793
6518665	1.15025
6518674	1.0197
6518685	0.667488
6518774	0.938424
6518782	0.224138
6518793	0.0147783
6518811	0.428571
6518816	0.0221675
6518828	0.0147783
6518864	0.665025
6518932	0
6518942	0
6518951	0.125616
6518964	0
6518968	0.0837438
6518980	1.04926
6518981	1.57882
6518998	2.22906
6519022	1.84729
6519064	2.41379
6519071	2.02217
6519075	2.24631
6519077	0.992611
6519091	1.03202
6519108	1.42857
6519137	0
6519138	0.374384
6519171	1.42857
6519175	2.02217
6519211	1.64286
6519212	1.66995
6519213	1.56158
6519218	2.39163
6519219	0.527094
6519255	0.527094
6519260	1.48276
6519278	0.889163
6519306	1.08867
6519308	1.5468
6519310	1.79064
6519316	1.30296
6519320	6.4532
6519344	5.34975
6519350	5.49754
6519353	5.96552
6519354	5.65517
6519358	5.76108
6519362	5.66749
6519370	6.19458
6519371	4.53202
6519394	4.35468
6519400	4.35961
6519401	4.03695
6519419	5.88177
6519430	0.0566502
6519431	0.0566502
6519440	2.64532
6519446	0.0295567
6519447	0.0295567
6519452	1.80542
6519461	0
6519467	0
6519469	0.110837
6519498	0.637931
6519502	0.0147783
6519515	0.0246305
6519526	0.623153
6519538	0.73399
6519605	0
6519610	0
6519631	0.679803
6519657	0.475369
6519659	0.00738916
6519667	0.0123153
6519691	1.60591
6519699	0.0172414
6519700	0.00985222
6519703	1.25616
6519720	0.00246305
6519739	1.76847
6519743	0.716749
6519756	0.938424
6519757	0.985222
6519765	0.79803
6519770	2.99261
6519771	0.820197
6519776	1.61576
6519780	1.65025
6519782	1.24631
6519789	1.04187
6519793	1.71675
6519794	0.00985222
6519795	0
6519826	0.748768
6519829	0
6519832	0
6519866	1.14778
6519900	0
6519903	0
6519904	1.16256
6519951	0.470443
6519957	0.470443
6519958	0.76601
6519963	0.926108
6520005	0.00738916
6520014	0.00246305
6520019	0
6520021	0
6520032	0.487685
6520048	0.642857
6520057	0.26601
6520072	0.332512
6520074	2.32512
6520078	1.34729
6520080	1.10099
6520083	1.42611
6520100	1.10099
6520101	1.69212
6520104	0
6520112	0
6520115	0.0147783
6520131	0
6520139	0.490148
6520140	0.334975
6520143	0.192118
6520144	0.295567
6520148	0.529557
6520149	0
6520150	2.02463
6520160	1.1601
6520186	1.0936
6520206	1.1601
6520208	2.05665
6520225	0.339901
6520227	0.44335
6520240	1.35961
6520249	0.517241
6520250	0.46798
6520252	0.679803
6520259	1.39901
6520267	0.842365
6520271	0.214286
6520273	0.261084
6520278	0.864532
6520282	0.26601
6520283	0.0591133
6520293	0.0147783
6520301	0
6520306	0
6520348	0.955665
6520351	1.02709
6520360	0.785714
6520382	1.07143
6520384	0.810345
6520403	1.133
6520404	0.982759
6520406	0.1133
6520408	0.312808
6520410	0
6520412	0.0295567
6520424	0.0147783
6520430	1.54433
6520440	0.0788177
6520443	0.0788177
6520478	0.864532
6520480	0.0640394
6520487	0.546798
6520522	0.29064
6520542	1.10099
6520549	0.307882
6520560	0.396552
6520571	0.371921
6520574	0
6520591	0
6520599	0
6520603	0
6520607	0
6520627	0
6520650	0.376847
6520661	0
6520665	0
6520669	0.376847
6520675	0
6520684	0
6520690	0.327586
6520699	0.421182
6520708	0.135468
6520710	0.192118
6520728	0.559113
6520733	0
6520797	0.261084
6520799	0
6520804	0
6520815	0.258621
6520817	0.224138
6520826	0.00985222
6520827	0.0221675
6520834	2.12562
6520853	0.689655
6520878	0.748768
6520879	0.810345
6520888	1.39409
6520891	0.00246305
6520902	0.359606
6520906	0.00246305
6520919	0.00246305
6520920	2.9064
6520929	1.80788
6520935	2.02463
6520937	1.97783
6520938	2.88916
6520944	2.49261
6520948	2.22906
6520968	2.2931
6520990	2.86453
6521013	0.00738916
6521020	0.0123153
6521031	0
6521328	0.435961
6521361	0.965517
6521373	1.30542
6521419	1.0936
6521487	1.82512
6521525	2.41133
6521630	1.45074
6521664	2.0197
6521745	1.47537
6521787	1.3202
6521822	0.605911
6521823	0.876847
6521827	1.96552
6521834	1.24384
6521844	1.52956
6521854	1.52956
6521862	1.19212
6521868	2.16256
6521875	0.105911
6521876	0.756158
6521885	0.179803
6521886	0.110837
6521893	1.23645
6521906	0.665025
6521917	0.285714
6521936	0.206897
6521949	1.98276
6521988	0.406404
6521991	0.926108
6522003	0.325123
6522004	0.660099
6522021	0
6522040	1.21675
6522043	1.24631
6522061	1.25862
6522072	1.3202
6522079	1.72906
6522093	1.47044
6522102	1.12808
6522113	1.07635
6522115	0.167488
6522121	0.660099
6522159	0.00738916
6522163	0.706897
6522170	0.0197044
6522190	0.044335
6522205	0.0295567
6522211	0.0295567
6522212	0.0369458
6522215	0.0197044
6522221	0.140394
6522224	0.221675
6522237	0.359606
6522241	0.172414
6522244	0.147783
6522285	0.29803
6522291	0.270936
6522305	0.162562
6522323	0.142857
6522324	0.135468
6522330	0.29803
6522342	0
6522349	0.00738916
6522350	0
6522351	2.59606
6522380	0.800493
6522396	0.805419
6522398	0.933498
6522423	2.43103
6522444	0.0172414
6522488	0.0935961
6522494	0.00738916
6522495	0.118227
6522511	1.74877
6522513	2.56897
6522548	2.74138
6522574	3.30049
6522602	2.69704
6522613	2.80788
6522616	3.50246
6522621	3.2069
6522630	1.44335
6522642	2.06897
6522643	1.10099
6522648	1.7734
6522655	0
6522656	0
6522668	0.238916
6522682	1.00246
6522690	0.859606
6522697	0.788177
6522704	1.1798
6522709	1.00493
6522724	1.01232
6522758	0.810345
6522766	1.11823
6522782	0.00246305
6522805	0.00492611
6522824	0.00738916
6522825	1.16502
6522829	2.05419
6522832	1.44828
6522843	1.60345
6522846	1.57635
6522851	4.2734
6522852	1.71429
6522854	1.58374
6522855	1.65517
6522856	2.38424
6522857	0.741379
6522862	3.26847
6522864	1.21675
6522868	3.30788
6522869	2.367
6522871	2.93842
6522873	2.83498
6522879	2.51478
6522880	3.29557
6522882	2.37931
6522891	2.2734
6522893	0.985222
6522894	1.29064
6522897	0.169951
6522898	0.487685
6522899	0.448276
6522903	1.1601
6522906	0.3867
6522907	0.3867
6522909	1.25123
6522916	0.00492611
6522918	0.00246305
6522929	0.00246305
6522934	0.00246305
6522956	0.00492611
6522971	0
6522998	0
6523009	1.60345
6523029	0.871921
6523041	1.21182
6523082	1.3202
6523093	0.965517
6523096	1.2069
6523105	0.866995
6523106	1.95567
6523110	0.197044
6523123	0.268473
6523131	0.815271
6523149	0.179803
6523168	0.293103
6523169	0.0689655
6523171	0.0689655
6523185	0
6523189	1.97537
6523192	3.47291
6523196	3.26601
6523205	3.40887
6523259	3.40887
6523265	3.60099
6523266	3.87931
6523279	2.82512
6523287	2.95074
6523289	2.8867
6523297	4.16995
6523310	0
6523317	0
6523343	0
6523393	0
6523441	0.00246305
6523470	0.169951
6523498	0.100985
6523505	0.903941
6523509	0.17734
6523542	0.251232
6523551	0.123153
6523562	0.167488
6523567	0.0788177
6523568	0.17734
6523569	0.140394
6523571	0.204433
6523574	1.58621
6523583	0.884236
6523600	1.63054
6523606	0.913793
6523613	0.817734
6523622	1.94828
6523646	0.253695
6523675	1.35714
6523711	0
6523716	0
6523723	1.08621
6523743	0.110837
6523746	0.376847
6523751	0.110837
6523755	0.221675
6523761	0
6523764	0
6523769	1.88177
6523774	0.795567
6523784	0.795567
6523798	2.66749
6523815	1.64778
6523837	1.74384
6523841	1.30049
6523849	1.52217
6523855	1.67734
6523860	0.157635
6523895	0.492611
6523897	0.123153
6523916	0.00985222
6523917	0.172414
6523949	0.426108
6523952	0
6523953	0
6523977	0.421182
6524010	0.465517
6524031	0.310345
6524053	0.85468
6524077	1.39409
6524110	0.475369
6524111	0.514778
6524126	1.99507
6524140	0.0320197
6524146	0.187192
6524152	0.416256
6524183	0.0492611
6524203	0.0665025
6524208	0.418719
6524233	0.0837438
6524251	0.174877
6524254	1.75123
6524295	1.0197
6524934	0.916256
6524952	2.04926
6524956	0.87931
6524957	0.997537
6524972	1.07882
6524992	0.8867
6525030	0.197044
6525049	2.77833
6525054	1.66502
6525064	1.66502
6525069	1.60345
6525096	1.60345
6525097	5.02463
6525140	1.31034
6525143	1.25123
6525152	1.30542
6525165	1.42118
6525197	1.66749
6525198	0.0172414
6525200	0.00738916
6525205	0.00246305
6525220	0.756158
6525228	0.0295567
6525234	0.0295567
6525235	1.37685
6525252	0.0665025
6525258	0.6133
6525269	0.0369458
6525289	0.0738916
6525290	0.0246305
6525302	0.246305
6525326	0.135468
6525327	0.135468
6525339	0.135468
6525356	0.246305
6525358	0.894089
6525402	0.975369
6525406	1.01232
6525412	0.928571
6525413	0.963054
6525440	1.28818
6525442	0.527094
6525447	0.711823
6525454	0.5
6525455	0
6525459	0
6525477	0.46798
6525483	0.192118
6525484	0
6525485	0
6525490	1.32512
6525544	0.738916
6525549	0.376847
6525552	0.421182
6525556	1.07389
6525559	0.224138
6525579	0.0689655
6525581	0.0320197
6525629	1.09606
6525632	0.0541872
6525633	0.0591133
6525635	0.0221675
6525638	0.566502
6525640	0.29064
6525648	0.374384
6525658	0.758621
6525667	0.53202
6525672	0.549261
6525673	1.30049
6525704	1.00246
6525711	1.21675
6525714	0.679803
6525717	1.68473
6525719	0.325123
6525724	0.517241
6525731	0
6525735	1.69458
6525739	0.894089
6525748	0.894089
6525766	0.894089
6525767	1.6798
6525772	0.044335
6525820	0.0591133
6525829	0
6525842	0
6525853	0
6525860	0
6525863	0
6525876	0.137931
6525887	0.00492611
6525902	0.00246305
6525909	0.381773
6525919	0.00492611
6525920	0
6525922	0.14532
6525923	0.253695
6525924	0.972906
6525927	0.960591
6525967	1.11576
6525985	1.19704
6525995	0.891626
6525997	0.923645
6526024	3.89163
6526031	1.46305
6526042	1.54926
6526044	1.82512
6526065	1.57882
6526079	2.32512
6526097	0.788177
6526110	0.894089
6526115	1.11084
6526122	0.125616
6526138	1.32512
6526171	0.20197
6526186	0.226601
6526191	0.977833
6526209	0.229064
6526220	0.477833
6526230	0
6526240	0
6526242	1.49507
6526246	0.288177
6526254	0.194581
6526263	1.68966
6526279	1.0468
6526285	0.549261
6526289	0.465517
6526297	2.11576
6526307	0.490148
6526321	0.815271
6526363	1.01232
6526371	0.623153
6526389	0.694581
6526391	0.741379
6526399	0
6526405	0
6526406	0.0123153
6526411	0.630542
6526427	0.261084
6526428	0.475369
6526429	0.337438
6526430	1.71675
6526438	0.258621
6526461	0.258621
6526463	0.26601
6526468	0.87931
6526472	0.157635
6526535	0.640394
6526577	0.157635
6526593	0.805419
6526594	0.0541872
6526609	0.08867
6526645	0.334975
6526662	0.337438
6526664	0.0591133
6526665	0.118227
6526668	1.43842
6526682	0.384236
6526700	0.3867
6526723	0.815271
6526726	0.327586
6526732	0.603448
6526744	0
6526753	0.280788
6526754	0
6526755	0
6526761	0.192118
6526765	1.29557
6526817	1.29803
6526822	2.51478
6526829	3.52709
6526832	3.52709
6526886	3.81034
6526887	3.96059
6526892	7.69458
6526927	6.69212
6526953	7.42611
6526996	7.43103
6527009	8.34975
6527044	8.03941
6527047	7.6798
6527063	7.83498
6527068	8.08128
6527070	7.82759
6527072	5.80049
6527074	5.8867
6527121	6.13547
6527138	5.57635
6527155	3.46552
6527156	0.726601
6527229	0.689655
6527234	1.21921
6527244	1.00493
6527262	0.184729
6527263	0.206897
6527297	3.57143
6527306	2.39655
6527317	2.16502
6527319	2.16502
6527320	2.19951
6527328	2.24877
6527332	3.03941
6527343	0.194581
6527436	0.26601
6527443	0.150246
6527496	0.0837438
6527548	0.0172414
6527567	0.140394
6527579	0.576355
6527591	0.418719
6527598	0.480296
6527619	0.470443
6527632	2.01724
6527641	1.31527
6527645	1.56158
6527664	1.41379
6527676	1.75616
6527687	2.52217
6527689	0.399015
6527696	0.487685
6527703	4.62808
6527720	3.25369
6527725	3.67734
6527726	3.95074
6527740	4.01478
6527741	2.88916
6527773	3.17241
6527800	2.68227
6527821	2.4532
6527843	1.99507
6527850	1.75369
6527857	1.72414
6527865	1.2069
6527875	1.37192
6527927	1.15025
6528074	0.768473
6528117	0.633005
6528156	1.75123
6528186	1.0936
6528233	1.85222
6528235	1.47291
6528236	1.15025
6528241	1.76355
6528245	0.970443
6528270	0.731527
6528295	0.827586
6528301	0.00246305
6528308	0.00246305
6528323	0.00246305
6528358	0.00246305
6528372	0.0270936
6528409	0.00492611
6528433	0
6528434	1.07882
6528440	0.894089
6528452	0.844828
6528453	1.13547
6528456	0.802956
6528475	4.57143
6528501	2.66502
6528510	2.62069
6528511	4.10099
6528515	3.69458
6528529	3.84483
6528533	3.72414
6528534	3.72414
6528569	3.98276
6528589	4.65025
6528618	1.26108
6528639	0.975369
6528649	0.699507
6528650	0.256158
6528651	0.0714286
6528665	0.0788177
6528684	0.896552
6528690	0
6528714	0
6528723	0.581281
6528724	0
6528727	0
6528729	0.0985222
6528742	0.35468
6528751	0.169951
6528766	0.199507
6528773	0.199507
6528783	0.753695
6528791	0
6528817	0
6528894	0.229064
6528899	0.00246305
6528900	0.00246305
6528928	0.293103
6528941	0.0591133
6528950	0.044335
6528964	0.568966
6528989	0.26601
6528995	0.369458
6528996	0.433498
6529015	0.933498
6529018	0.0738916
6529021	0.160099
6529057	0.280788
6529081	0.0591133
6529089	0.293103
6529097	0.0246305
6529105	1.51724
6529114	0.00492611
6529115	0.0221675
6529121	0.763547
6529142	0.00492611
6529149	0.046798
6529156	0.00738916
6529169	2.66749
6529178	1.18966
6529213	1.31773
6529220	1.19212
6529232	2.49015
6529234	0.581281
6529240	0.802956
6529258	0.0172414
6529259	0.00738916
6529302	0.00246305
6529305	0.00985222
6529314	0.0147783
6529332	0.00738916
6529336	1.29064
6529337	1.21675
6529338	0.901478
6529344	0.987685
6529345	2.39409
6529351	2.3202
6529352	2.79064
6529360	3.22167
6529365	3.75123
6529370	3.40394
6529372	3.51478
6529381	3.633
6529382	3.12562
6529427	4.24877
6529431	1.41133
6529439	1.59113
6529440	0.852217
6529446	0.155172
6529447	0.125616
6529448	0.0517241
6529450	0.147783
6529456	1.05419
6529459	0.258621
6529460	0.192118
6529486	0.623153
6529492	0.53202
6529498	0
6529503	0.0172414
6529509	0
6529522	0
6529525	0.118227
6529526	0.0812808
6529530	0.0812808
6529534	0.310345
6529535	0.140394
6529538	0.044335
6529547	0.465517
6529579	0.268473
6529596	0.480296
6529609	0.295567
6529628	0.977833
6529632	0.182266
6529634	0.142857
6529646	2.31281
6529650	1.53695
6529654	1.59113
6529669	2.19458
6529677	1.90394
6529721	1.50985
6529722	1.94089
6529736	0.243842
6529765	0.00738916
6529784	0.00492611
6529785	0.224138
6529788	0.0172414
6529798	0.00246305
6529799	0.14532
6529810	0.00246305
6529815	0.0147783
6529818	1.69951
6529826	1.5665
6529831	1.3399
6529839	1.3399
6529847	3.38424
6529849	2
6529861	2.633
6529866	1.9064
6529867	2.67734
6529921	1.98522
6529976	1.80788
6529977	1.16256
6529984	10.0567
6530107	9.65517
6530178	9.55419
6530190	9.5468
6530196	9.43596
6530197	9.43596
6530227	10.3079
6530243	9.31527
6530253	9.31527
6530265	9.89409
6530310	10.0665
6530429	9.25369
6530456	8.83251
6530576	7.43596
6530791	7.5665
6530800	7.24877
6530810	7.24877
6530841	7.24877
6530941	7.61084
6530951	6.33005
6530955	6.33005
6530966	6.96552
6531055	6.62562
6531087	6.22414
6531105	10.1798
6531184	2.90148
6531205	3.95813
6531206	4.2266
6531249	4.00985
6531343	4.05911
6531355	3.49507
6531405	4.6601
6531568	2.86946
6531601	2.90394
6531617	5.59606
6531638	2.95813
6531658	2.76355
6531659	2.63793
6531661	3.73153
6531662	2.92857
6531697	2.60345
6531709	2.77833
6531711	3.47783
6531715	3.05665
6531725	2.50246
6531726	2.58374
6531733	4.97537
6531742	4.16256
6531776	4.24877
6531779	4.16256
6531787	4.3202
6531808	4.71921
6531887	4.40394
6531983	4.40394
6532011	4.84975
6532058	4.3202
6532130	6.37685
6532239	4.5936
6532395	5.31281
6532466	4.99507
6532468	4.90394
6532562	5.24138
6532604	3.5197
6532607	3.44581
6532634	5.21921
6532654	1.16256
6532752	1.20197
6532772	0.605911
6532779	2.58374
6532895	1.37438
6532915	1.23399
6532968	1.33744
6533010	0.756158
6533028	0.987685
6533057	0.0812808
6533064	0.26601
6533078	0.366995
6533084	1.55172
6533120	2.2069
6533140	1.97044
6533158	2.73153
6533193	2.02709
6533205	1.97537
6533206	3.46798
6533207	0.926108
6533252	1.79803
6533264	0.507389
6533327	0.635468
6533333	0.381773
6533355	1.2931
6533368	0.189655
6533427	0.157635
6533462	0.608374
6533463	0.0172414
6533464	0
6533480	0
6533515	0
6533516	0
6533523	0
6533525	0
6533563	0.46798
6533631	0.00246305
6533791	0
6533797	0.470443
6533823	0.674877
6533828	0.571429
6533835	0.295567
6533868	0.376847
6533872	1.33251
6533889	0
6533891	0.568966
6533920	0
6533941	0.302956
6533970	0.00738916
6533973	0.135468
6533974	0.00738916
6534090	0.118227
6534092	0
6534102	3.25369
6534103	1.98768
6534145	2.0468
6534219	2.28818
6534253	1.98768
6534261	2.04187
6534283	2.4064
6534354	2.34236
6534410	1.92857
6534460	1.92857
6534461	2.21675
6534562	1.92857
6534568	2.24631
6534674	2.9064
6534749	1.84975
6534766	1.50985
6534813	4.12069
6534867	4.60837
6534982	3.96305
6534983	4.02956
6534996	4.29064
6535004	3.8867
6535020	3.71675
6535089	3.53448
6535116	2.64532
6535150	2.56158
6535195	3.38916
6535205	0.862069
6535218	0.724138
6535345	4.30788
6535435	2.37438
6535501	2.31773
6535534	4.49261
6535759	3.83498
6535810	3.23892
6535978	3.24138
6536157	3.34975
6536180	2.7266
6536181	2.633
6536182	4.94828
6536193	3.51478
6536197	3.68473
6536219	3.6601
6536280	3.68473
6536310	3.31281
6536395	1.27586
6536445	0.428571
6536449	0.805419
6536488	1.69951
6536498	1.10345
6536548	1.14532
6536552	1.06897
6536609	1.61576
6536637	0.487685
6536657	0.487685
6536673	0.726601
6536674	0
6536721	0
6536722	0.738916
6536728	0
6536741	0
6536743	0.738916
6536758	0.295567
6536775	0
6536777	0
6536836	0.295567
6536840	1.55172
6536897	1.35961
6536907	1.61084
6536940	1.19704
6536958	1.19704
6536981	3.33498
6536986	0
6536992	0
6536995	0.421182
6537014	0
6537015	0.334975
6537035	0.00738916
6537038	0.0172414
6537082	0.987685
6537108	0.0197044
6537134	0.320197
6537168	0.376847
6537216	0.219212
6537258	0.977833
6537267	0.342365
6537291	0.342365
6537293	0.391626
6537363	0.618227
6537372	0.332512
6537376	3.01724
6537577	2.79557
6537605	2.68473
6537632	2.91133
6537641	2.74138
6537706	2.92118
6537724	2.74631
6537730	5.01724
6537734	1.38424
6537735	1.60591
6537767	1.37685
6537811	1.70443
6537813	2.633
6537814	1.65764
6537819	2.07143
6537858	2.02956
6537892	1.82266
6537910	1.71182
6537920	2.41379
6537973	0.359606
6537982	0.108374
6537991	0.719212
6538015	0.278325
6538023	0.197044
6538028	0.37931
6538052	0.295567
6538074	0.0418719
6538121	0.352217
6538122	0.224138
6538156	2.50985
6538161	1.34975
6538170	1.27833
6538196	1.81034
6538201	1.79803
6538224	0.901478
6538243	1.21182
6538248	0
6538299	0
6538313	0.482759
6538365	0
6538372	0
6538384	0.08867
6538418	0.199507
6538436	0.118227
6538448	0.162562
6538449	0.152709
6538458	0.916256
6538477	0.046798
6538479	0.0492611
6538492	0.729064
6538498	0
6538613	0.00246305
6538618	0.00246305
6538648	4.86453
6538650	4.76847
6538725	4.67241
6538728	4.67241
6538735	4.67241
6538740	7.56897
6538774	7.43842
6538779	7.37438
6538799	8.02217
6538827	7.83498
6538836	7.40148
6538837	7.40148
6538847	7.61576
6538857	7.5665
6538920	8.30788
6542479	6.1798
6542482	1.57635
6542487	1.05665
6542491	1.37685
6542495	0.561576
6542554	0.428571
6542559	0.0394089
6542562	0.0640394
6542600	0.0221675
6542605	0.0147783
6542611	0.00492611
6542627	0.0517241
6542638	0.0147783
6542643	0.903941
6542668	0.576355
6542688	0.541872
6542729	0.785714
6542737	0.977833
6542741	0.472906
6542808	0.465517
6542830	0.896552
6542869	0.396552
6542877	0.310345
6542891	0.366995
6542895	0.337438
6542900	0.278325
6542913	0.529557
6542917	0.0517241
6542927	0.0738916
6542937	0.455665
6542942	0.044335
6542951	0.0738916
6542961	0.665025
6542977	0.00985222
6542988	0.866995
6542991	0.00985222
6543005	0.0369458
6543029	0.00738916
6543030	0
6543031	2.65764
6543038	2
6543052	2.20936
6543070	2.55665
6543087	2.21921
6543110	2.28325
6543113	2.25862
6543114	0.884236
6543116	1.34483
6543118	0.0221675
6543164	0.623153
6543169	0.00246305
6543218	0.0270936
6543225	0.103448
6543229	0.044335
6543248	1.12069
6543266	0.08867
6543280	0.044335
6543284	0.652709
6543306	0.17734
6543307	0.128079
6543355	0.490148
6543372	0.371921
6543374	1.28079
6543510	0.995074
6543571	2.68966
6543603	1.95813
6543649	1.64286
6543661	1.78325
6543674	1.36946
6543677	1.62562
6543682	1.37438
6543686	0.408867
6543687	0.837438
6543693	0.0862069
6543695	0.423645
6543716	0.0566502
6543736	0.128079
6543737	0.184729
6543750	0.0763547
6543752	0.0812808
6543755	0.105911
6543785	1.68227
6543791	2.6133
6543824	2.26355
6543825	3.14039
6543925	2.42857
6543926	2.14532
6543972	2.48276
6543984	2.0468
6543992	2.62808
6543996	1.44335
6544012	1.22906
6544032	1.37931
6544062	0.995074
6544070	0.923645
6544071	0.566502
6544076	0.682266
6544082	0.509852
6544099	0.711823
6544111	0.497537
6544112	0.477833
6544122	2.26355
6544127	3.97783
6544167	3.45567
6544175	3.65271
6544185	5.76847
6544248	4.60345
6544258	4.10591
6544273	4.76601
6544409	4.19704
6544415	3.78571
6544420	3.69212
6544439	3.87931
6544608	3.15025
6544662	1.31034
6544672	1.4803
6544687	2.56897
6544716	1.97783
6544726	3.52463
6544744	2.96059
6544839	2.85222
6544860	3.16995
6544900	4.25862
6545168	2.23892
6545224	2.38177
6545242	2.33744
6545255	2.06897
6545286	3.15517
6545305	0.0960591
6545317	0.108374
6545345	3.06897
6545366	2.4532
6545426	2.97291
6545510	2.64286
6545526	2.97783
6545673	3.1798
6545696	3.15025
6545699	2.13793
6545720	1.88177
6545859	1.99261
6545889	1.85714
6545934	0.374384
6545935	0
6545941	0.00246305
6545942	0
6545953	0
6545993	0
6546011	0.0665025
6546016	0.0147783
6546030	1.27586
6546037	0.527094
6546059	1.00739
6546069	0.679803
6546078	0.519704
6546104	1.01478
6546116	0.0492611
6546144	0.0246305
6546168	0.046798
6546250	0.0394089
6546252	1.44089
6546265	0.214286
6546275	0.214286
6546310	1.52956
6546313	0.788177
6546317	0.660099
6546319	1.18719
6546320	0.756158
6546322	0.667488
6546324	0.908867
6546361	0.662562
6546363	0
6546370	1.31527
6546375	0.0591133
6546411	0.110837
6546445	2.51232
6546467	0.866995
6546481	0.793103
6546491	0.793103
6546503	2.73153
6546509	0
6546515	0
6546522	1.87438
6546546	0.00738916
6546556	0.00246305
6546568	2.04926
6546590	0.763547
6546597	1.07635
6546607	1.42365
6546628	1.20443
6546680	1.07635
6546685	1.21675
6546698	1.31527
6546736	0.55665
6546746	1.63054
6546748	0.773399
6546750	1.1601
6546753	0.64532
6546755	3.73153
6546808	1.73399
6547230	1.46305
6547250	1.39655
6547263	1.34729
6547270	7.6133
6547281	3.67734
6547282	3.61084
6547288	3.5468
6547301	3.97783
6547330	3.94089
6547344	3.92365
6547346	3.12808
6547353	1.75123
6547354	2.43842
6547364	0.933498
6547368	0.719212
6547390	1.01478
6547391	1.52956
6547392	0.729064
6547401	1.12808
6547417	2.07143
6547441	1.53695
6547446	1.26355
6547451	0.871921
6547452	2.9803
6547457	0
6547473	0
6547474	0.738916
6547498	0
6547533	0.800493
6547553	0
6547561	0
6547569	1.9064
6547584	0.334975
6547608	0.517241
6547615	0.258621
6547620	0.559113
6547627	0
6547628	0
6547630	0.0147783
6547632	0
6547636	0
6547651	0
6547654	0.110837
6547680	0
6547720	0
6547725	0.110837
6547730	0
6547753	0
6547768	0
6547775	0.125616
6547777	0.0837438
6547779	0.827586
6547791	0.0665025
6547792	0.172414
6547800	0.94335
6547802	0.672414
6547829	0.874384
6547834	2.06404
6547835	1.03695
6547837	1.03695
6547841	1.41133
6547849	1.47783
6547872	0.197044
6547896	0.0394089
6547901	1.05665
6547909	0.0837438
6547910	0.0295567
6547912	1.11576
6547960	0
6547965	0.46798
6547985	0
6547998	0
6548004	0.802956
6548029	0.00246305
6548062	0.00246305
6548063	0.800493
6548087	0.0123153
6548106	0.517241
6548107	0
6548110	0.0394089
6548112	0.534483
6548113	0.0172414
6548130	0.0172414
6548137	0.0221675
6548144	0.0295567
6548155	0.541872
6548171	0.0591133
6548172	0.980296
6548179	0.933498
6548180	0.512315
6548184	0.512315
6548208	2.61823
6548216	1.10591
6548234	1.12562
6548239	1.59852
6548240	2.54926
6548264	3.42365
6548269	3.27833
6552761	3.62562
6552762	4.08128
6552775	3.1133
6552783	3.29064
6552786	3.1133
6552797	4.20197
6552803	0.82266
6552804	2.84483
6552827	1.78325
6552838	1.74138
6552843	2.14532
6552845	2.91379
6552849	2.34483
6552857	2.7266
6552894	2.87192
6552906	4.42611
6552910	2.44335
6552925	2.18473
6552930	2.40148
6552949	2.07389
6552953	2.367
6552969	2.06897
6552971	2.29803
6552980	0
6552999	0
6553003	0
6553013	0
6553026	0
6553029	0
6553033	0
6553036	0
6553046	0.261084
6553049	0
6553098	0.302956
6553112	0.389163
6553118	0.657635
6553131	0.37931
6553134	1.35468
6553141	1.26601
6553158	2.49507
6553165	1.71921
6553166	1.89655
6553169	1.72414
6553171	2.34236
6553172	1.30296
6553195	1.3399
6553207	0.0147783
6553208	0
6553222	0
6553226	0.460591
6553229	0.357143
6553244	3.08621
6553245	5.01724
6553286	4.76108
6553300	5.84236
6553314	5.38177
6553315	5.15517
6553316	5.54433
6553326	5.45813
6553337	4.65764
6553346	5.12808
6553348	5.08128
6553350	5.66995
6553391	3.79803
6553400	3.03448
6553425	3.86453
6555215	2.45813
6555286	2.23645
6555309	1.96059
6555313	1.79557
6555339	1.24384
6555409	0.874384
6555410	1.07882
6555411	0.288177
6555413	0
6555461	0
6555479	0
6555498	0
6555528	0.135468
6555545	0
6555593	0
6555598	0.246305
6555599	0
6555612	0
6555614	0
6555658	3.78079
6555722	2.91626
6555726	2.91626
6555738	2.91626
6555748	3.2266
6555763	3.21921
6555780	2.63054
6555796	3.7069
6555821	0.504926
6555838	0.657635
6555840	0.357143
6555841	0.746305
6555843	0.657635
6555858	0.263547
6555875	0.248768
6555880	0.741379
6555899	0.184729
6555919	0.197044
6555923	0.194581
6555953	0.795567
6555962	0.100985
6555973	0.110837
6555974	0.268473
6555991	0.0147783
6556159	0.00492611
6556178	0.268473
6556196	0
6556215	0.827586
6556251	0
6556273	0
6556327	0.945813
6556342	0
6556358	1.10099
6556388	0
6556432	0
6556438	0.91133
6556455	0
6556463	0
6556464	1.04926
6556471	0.817734
6556475	1.01724
6556482	1.05419
6556495	1.21921
6556502	0.827586
6556504	0.972906
6556508	2.13547
6556516	0.46798
6556528	0.704433
6556585	0.509852
6556614	1.20197
6556627	0.0566502
6556634	0.1133
6556638	0.780788
6556646	0.0640394
6556648	0.091133
6556657	0.0591133
6556702	0
6556725	0.472906
6556752	0.184729
6556762	0.160099
6556782	0.741379
6556787	0.359606
6556843	0.0738916
6556845	0.421182
6556850	0
6556860	0
6556872	0
6556877	0.800493
6556882	0
6556885	0
6556899	0.800493
6556902	0
6556966	0.261084
6556972	0.00246305
6556988	0.00246305
6557005	1.01478
6557031	0.00738916
6557032	0
6557046	0.421182
6557052	0.679803
6557106	0
6557117	0
6557143	0.721675
6557221	0.0665025
6557222	0.0517241
6557229	0.0418719
6557230	0.37931
6557247	0.157635
6557252	0.226601
6557255	0.381773
6557270	0.162562
6557295	0.182266
6557299	0.261084
6557309	0.00492611
6557325	0.00492611
6557327	0.583744
6557341	0.00492611
6557391	0.524631
6557394	0
6557414	1.82266
6557447	0.990148
6557451	0.756158
6557453	1.36946
6557466	0.928571
6557468	1.26108
6557483	0.64532
6557526	0.802956
6557532	0.802956
6557575	0.810345
6557584	1.27586
6557590	0.490148
6557633	0.76601
6557643	0
6557652	0.261084
6557653	0
6557673	1.14039
6557714	0.00738916
6557732	0
6557735	1.14778
6557740	0.00246305
6557773	0.591133
6557774	0.0147783
6557775	0
6557776	0.295567
6557778	0.00246305
6557793	0
6557802	0
6557809	0.00246305
6557841	0
6557882	0.0295567
6557884	0.0738916
6557888	0.987685
6557897	0.0566502
6557898	0.0566502
6557910	0.770936
6557987	0.216749
6558012	0
6558059	0
6558065	0.135468
6558066	0
6558077	0
6558094	0.623153
6558106	0
6558155	1.15764
6558183	0.00985222
6558300	0.00985222
6558306	0.470443
6558308	0.0517241
6558311	0.0689655
6558314	0.125616
6558317	1.5
6558354	0.682266
6558364	0.682266
6558374	0.859606
6558379	1.7734
6558390	0
6558391	1.65764
6558400	1.60591
6558411	2.90394
6558497	2.37685
6558508	3.37192
6558523	3.4064
6558564	3.73399
6558567	2.88177
6558592	3.00493
6558602	3.28818
6558606	5.33744
6558610	2.72906
6558637	3.15271
6558660	2.73645
6558661	2.68227
6558662	3.7069
6558663	2.39655
6558684	2.39655
6558694	4.6601
6558702	0.302956
6558706	0.342365
6558719	0.576355
6558731	0.785714
6558750	0
6558759	0.852217
6558763	0
6558835	0
6558840	1.08621
6558845	0
6558854	1.55419
6558869	0.568966
6558920	0.679803
6558936	0.517241
6558997	1.83744
6559038	0
6559062	0.738916
6559070	0
6559081	0.334975
6559083	0
6559091	0.679803
6559111	0.738916
6559127	0.295567
6559134	0.258621
6559158	0.997537
6559159	0
6559174	0.0172414
6559181	0.00985222
6559228	1.07389
6559250	0.00985222
6559253	0.0147783
6559270	2.26355
6559271	0.807882
6559288	0.746305
6559358	0.807882
6559370	3.08374
6559381	0.00985222
6559390	0.00985222
6559423	0.689655
6559434	0.869458
6559464	0.339901
6559470	0.339901
6559491	0.58867
6559495	1.58128
6559510	0.23399
6559525	0.482759
6559555	0.470443
6559564	0.450739
6559573	0
6559589	0
6559606	0
6559608	1.14039
6559612	0
6559666	0
6559726	0.652709
6559729	1.15764
6559734	1.64039
6559738	1.27833
6559745	1.53448
6559765	2.26108
6559785	1.22414
6559801	0.901478
6559803	1.47044
6559859	0
6559889	0.0788177
6559900	0.938424
6559937	0.0935961
6559944	0.105911
6559948	0.825123
6559966	0.189655
6559976	0
6560005	0.517241
6560010	0
6560095	0
6560096	0.224138
6560107	0
6560132	0
6560133	0.224138
6560135	0
6560152	0
6560158	0
6560163	0
6560176	0
6560196	0
6560198	0
6560210	0
6560211	0
6560226	0.660099
6560245	0.192118
6560249	0.192118
6560292	0.46798
6560333	0.206897
6560356	1.94335
6560365	2.24877
6560381	1.97783
6560402	2.34236
6560409	2.45813
6560432	2.14532
6560495	2.05172
6560536	2.56404
6560590	0.0172414
6560601	0
6560607	0.448276
6560616	0.224138
6560635	0.135468
6560640	0.135468
6560646	1.00493
6560649	0.295567
6560657	0.162562
6560659	0.258621
6560698	0.458128
6560713	0
6560719	0
6560734	0
6560736	1.45074
6560754	2.23399
6560756	4.12808
6560759	4.06158
6560763	4.12315
6560768	4.2069
6560790	4.17241
6560791	4.05419
6560794	4.27094
6560824	3.83251
6560825	3.59113
6560855	3.92118
6560858	3.31034
6560862	0.445813
6560876	0.8867
6560880	1.65025
6560897	1.26355
6560922	1.56158
6560937	0.896552
6560943	0.940887
6560950	1.18473
6560984	0.0123153
6560990	2.51724
6561033	2.0665
6561052	2.15764
6561082	2.38916
6561098	2.08374
6561139	2.08374
6561179	2.50493
6561245	1.1133
6561246	0.0147783
6561248	0.0615764
6561251	0.0591133
6561258	1.25369
6561265	0.327586
6561286	0.908867
6561289	0.357143
6561294	3.56897
6561300	1.53941
6561339	1.53941
6561345	1.66502
6561356	1.4803
6561379	3.79557
6561387	0.899015
6561400	0.788177
6561440	0.736453
6561451	7.0936
6561474	4.84975
6561493	5.14532
6561502	5.25616
6561534	5.53448
6561543	5.35961
6561587	8.3867
6561667	6.4532
6561695	6.46552
6566761	6.14778
6566763	6.13054
6566768	5.37931
6566814	5.07143
6566826	4.96305
6566924	5.02956
6566969	6.88177
6566970	1.00493
6566986	1.85714
6566998	1.21182
6567006	1.06897
6567017	1.28571
6567037	1.39409
6567077	1.49754
6567176	0.591133
6567182	0.743842
6567203	0.810345
6567253	0.827586
6567300	0.896552
6567302	0.108374
6567429	1.26847
6567482	0.849754
6567496	0.53202
6567542	0.487685
6567582	3.73892
6567593	0.906404
6567606	0.906404
6567615	1.21921
6567656	1.43103
6567729	1.01724
6567810	0.08867
6567831	0.115764
6567847	0.79803
6567858	0.204433
6567907	0.817734
6567917	0.758621
6567947	0.403941
6567992	0.307882
6567998	1.22414
6568015	0.0221675
6568038	2.633
6568093	1.22906
6568124	1.27586
6568139	2.33498
6568141	1.67734
6568178	1.79064
6568188	1.48522
6568202	1.76847
6568215	2.25862
6568252	0.958128
6568255	0.958128
6568256	5.03202
6568265	3.13793
6568269	3.22167
6568275	3.31281
6568296	3.48522
6568350	4.18966
6568401	3.53448
6568505	3.39655
6568551	3.27833
6568569	1.83744
6568576	4.10345
6568586	0.0837438
6568589	0.0985222
6568653	0.847291
6568684	1.367
6568705	0.435961
6568721	0.435961
6568765	0.923645
6568782	0.874384
6568819	0
6568850	0
6568852	2.4803
6568854	1.54926
6568856	1.60837
6568860	1.67488
6568902	1.75123
6568976	2.12808
6568981	1.04926
6569021	0.492611
6569032	0.578818
6569033	0.578818
6569041	2.12562
6569044	0.477833
6569049	0.401478
6569062	0.504926
6569079	0.600985
6569083	1.71429
6569086	0.0369458
6569110	0.0369458
6569131	0.94335
6569196	0.0738916
6569208	0.00246305
6569209	0.00246305
6569220	0.0197044
6569223	0.00985222
6569234	0
6569252	0.625616
6569261	0.00985222
6569264	0.00246305
6569283	0.00246305
6569303	0.00246305
6569361	0.524631
6569367	0
6569377	0
6569378	0.295567
6569392	0
6569396	1.54433
6569397	0.679803
6569399	0.738916
6569404	0.864532
6569408	1.35961
6569411	0.08867
6569416	0.0640394
6569420	1.71921
6569422	0.389163
6569423	0.349754
6569428	0.793103
6569436	1.12808
6569448	0.275862
6569456	2.53202
6569470	4.00493
6569497	3.5197
6569499	3.50739
6569503	3.91872
6569509	4.09852
6569694	4.0936
6569853	3.28818
6569922	4.64286
6569927	2.16995
6569936	2.25616
6570755	3.04433
6570845	0.359606
6570851	0.123153
6570855	0.204433
6570910	1.56897
6570918	0.800493
6570935	0.746305
6570941	1.17734
6570942	3.41872
6570948	1.2931
6570997	1.34483
6571004	2.08374
6571032	1.64039
6571129	1.76601
6571157	2.37438
6571201	1.07143
6571214	1.19951
6571216	1.57389
6571219	1.61084
6571246	2.23892
6571280	2.09606
6571287	2.03695
6571289	1.97537
6571306	1.60099
6571312	2.57143
6571324	0.0147783
6571327	0.761084
6571334	0
6571403	0
6571409	0.150246
6571415	0.0812808
6571434	0.0812808
6571443	0.0812808
6571459	0.721675
6571469	0.0295567
6571495	0.00985222
6571504	1.16256
6571539	0.162562
6571546	0.295567
6571550	0.162562
6571578	0.55665
6571580	0
6571583	0
6571590	0.248768
6571594	0.0935961
6571620	0.108374
6571630	0.987685
6571668	0.246305
6571673	0.852217
6571680	0.197044
6571700	2.03941
6571736	0.00492611
6571737	0.00492611
6571750	0.933498
6571762	0.00492611
6571770	0.874384
6571807	0
6571813	0
6571832	0.864532
6571840	0
6571864	0.00985222
6571868	0.0147783
6571893	0.753695
6571895	0.00985222
6571904	0.0492611
6571921	0.0246305
6571925	0.00246305
6571947	0.00246305
6571988	0
6571990	0.00738916
6572011	0.00246305
6572044	0
6572070	1.32759
6572081	0.864532
6572104	0.46798
6572105	0.517241
6572106	1.81527
6572110	0
6572149	0
6572158	0.0344828
6572160	0.00985222
6572189	2.02217
6572199	1.25123
6572211	1.27586
6572221	1.19951
6572239	1.09852
6572242	3.04433
6572265	0.00492611
6572268	0
6572273	0.763547
6572278	0
6572282	0.0541872
6572346	0.295567
6572376	0.0246305
6572384	0.0246305
6572386	0.780788
6572466	0
6572482	0.0147783
6572494	0.00246305
6572525	0
6572579	0
6572596	0
6572614	0
6572662	0
6572663	0.00246305
6572680	0
6572735	1.37192
6572755	0.172414
6572764	0.224138
6572779	0.768473
6572785	0.337438
6572810	0.133005
6572819	0.17734
6572891	0.00246305
6572893	0
6572897	0
6572917	0
6572918	0.46798
6572934	0
6572948	0.977833
6572990	0.0394089
6573017	0.519704
6573032	0.783251
6573037	0.352217
6573056	0.682266
6573067	0.438424
6573077	0.987685
6573096	0.0985222
6573110	0.135468
6573126	0.103448
6573133	0.20197
6573135	0.349754
6573151	0.130542
6573196	0.82266
6573245	0.128079
6573246	0.167488
6573286	0
6573303	0
6573304	0.295567
6573305	0.00246305
6573339	0.295567
6573371	0
6573387	0.817734
6573442	0.519704
6573445	0.884236
6573469	0.507389
6573470	1.6133
6573474	0.711823
6573518	1.28571
6573541	0.46798
6573548	1.37685
6573556	0.0689655
6573560	0.0812808
6573564	0.312808
6573565	0.0172414
6573571	0.0172414
6573572	1.96798
6573588	1.37438
6573609	1.15764
6573611	1.15764
6573613	1.15764
6573640	2.64532
6573649	0.285714
6573672	0.285714
6573675	0.285714
6573689	0.327586
6573690	0.576355
6573695	0.492611
6573715	0.615764
6573718	0.214286
6573726	0.534483
6573790	0.512315
6573811	0.0320197
6573825	0.0295567
6573829	0.374384
6573848	0.219212
6573852	0.256158
6573854	0.231527
6573868	0.44335
6573874	0.0738916
6573885	0.199507
6573888	0
6573904	0
6573919	0.00492611
6573923	0.00246305
6573937	0.00246305
6573943	0.00246305
6573951	0.339901
6573959	0
6573991	0.0517241
6573997	0
6574003	0
6574007	0.0221675
6574013	0.179803
6574037	0.128079
6574053	0.206897
6574061	0.0985222
6574070	0.270936
6574071	0.820197
6574090	0.0246305
6574093	0.0246305
6574131	0.832512
6574181	0
6574239	0
6574248	0.0295567
6574253	0.0246305
6574300	0.0517241
6574322	0.0147783
6574339	0.123153
6574371	0.046798
6574391	0.0591133
6574419	0.0985222
6574421	0.17734
6574485	0.0492611
6574514	0.0665025
6574541	0.152709
6574546	0.0320197
6574548	0.0172414
6574566	1
6574626	0.0172414
6574635	0.0295567
6574683	0.428571
6574696	0.0837438
6574698	1
6574712	0.0837438
6574744	0.140394
6574787	0.364532
6574789	1.42365
6574899	0.509852
6574900	0.509852
6574922	1.19212
6574925	1.15271
6574934	0.359606
6574968	0.371921
6574974	0.3867
6574991	1.2734
6574994	0.694581
6574997	1.15025
6575031	0.729064
6575061	2.76108
6575083	0.652709
6575103	0.652709
6575104	0.706897
6575125	2.15517
6575139	0
6575142	0
6575159	3.08128
6575246	1.55911
6575293	1.40394
6575311	1.69951
6575320	1.64532
6575371	2.33498
6575437	2.69951
6575441	3.57635
6575486	4.33251
6575487	4.22906
6575503	5.08867
6575515	4.16749
6575523	4.21921
6575534	5.05172
6575590	4.6601
6575593	3.89901
6575719	4.02463
6575769	4.44089
6575787	0.807882
6575824	0.618227
6575889	0.697044
6575951	1.50985
6576012	0.0246305
6576023	0.187192
6576058	0.184729
6576098	0.716749
6576131	0.551724
6576172	2.73153
6576347	2.01724
6576369	1.9064
6576397	1.81527
6576400	1.71182
6576487	2.60345
6576508	0.152709
6576525	0.268473
6576531	0.573892
6576583	0.0197044
6576589	0.0935961
6576605	1.0936
6576737	0.990148
6576759	3.15517
6576866	3.31034
6576868	3.05665
6576883	4.13547
6576902	3.87685
6576922	3.86946
6576924	3.90394
6576933	3.35714
6576945	6.11823
6576982	1.35961
6576995	1.52956
6577006	2.88424
6577016	1.19212
6577026	0.963054
6577029	1.73645
6577037	0.20197
6577048	0.00246305
6577095	0.605911
6577127	0.295567
6577139	0.64532
6577157	0.179803
6577173	0.369458
6577177	1.91379
6577200	1.05665
6577203	1.09113
6577206	0.990148
6577270	1.19704
6577277	1.18227
6577347	0.0246305
6577357	0
6577378	0.00246305
6577381	0.0246305
6577401	1.17488
6577419	0.310345
6577420	0.310345
6577421	0.87931
6577430	0.598522
6577456	0.960591
6577504	0.0123153
6577519	0.0123153
6577551	1.05419
6577560	0
6577563	0.110837
6577586	0
6577602	0.679803
6577685	0
6577757	0
6577781	0.46798
6577783	0
6577789	0
6577795	1.14778
6577818	0
6577822	0.497537
6577888	0.157635
6577909	0.219212
6577937	0.389163
6577954	1.83744
6577977	0.593596
6577981	0.610837
6578002	1.18473
6578014	0.94335
6578022	0.615764
6578035	1.19704
6578052	0.736453
6578055	0.593596
6578099	1.02709
6578111	1.18227
6578137	0.0221675
6578149	0.830049
6578158	0
6578171	0.669951
6578182	0
6578221	0
6578279	1.32512
6578288	0.044335
6578337	0.044335
6578345	0.768473
6578361	0.044335
6578368	0.859606
6578379	0.539409
6578385	0.995074
6578386	0.731527
6578388	0.642857
6578408	1.19458
6578441	1.27586
6578442	0.312808
6578449	0.285714
6578470	0.55665
6578471	0
6578489	0.162562
6578503	0
6578505	0
6578506	0.0147783
6578563	0
6578622	0.00246305
6578656	0.12069
6578673	0.224138
6578677	0.0517241
6578683	0.0517241
6578707	0.67734
6578742	0.0935961
6578791	0.0763547
6578792	0.224138
6578827	0.150246
6578832	0.775862
6578839	0.389163
6578865	0.20936
6578866	0.793103
6578919	0.20936
6578946	2.15271
6579044	1.23645
6579047	1.10591
6579067	1.21182
6579072	1.43842
6579105	1.18966
6579108	0.1133
6579120	0.00246305
6579125	0.044335
6579147	0.3867
6579176	0.502463
6579180	0.359606
6579182	0.487685
6579184	0.263547
6579187	1.37931
6579194	0.211823
6579229	0.426108
6579259	0.497537
6579275	0.596059
6579301	0.0985222
6579308	0.0517241
6579320	0.0862069
6579324	0.810345
6579326	0.827586
6579329	1.0468
6579372	2.3867
6579469	1.76601
6579490	1.62069
6579492	1.62069
6579511	1.93842
6579513	2.32759
6579609	0.559113
6579614	1.32266
6579725	1.18966
6579737	1.88424
6579739	1.25616
6579836	0.948276
6579839	2.66995
6579860	2.0936
6579867	1.55172
6579904	1.74631
6580021	2.78079
6580023	1.93596
6580027	1.82512
6580053	1.69951
6580076	4.98276
6580078	1.8202
6580081	1.88424
6580085	2.04433
6580116	2.74384
6580134	1.9803
6580154	1.66502
6580256	1.21675
6580264	1.25862
6580273	2.86946
6580330	0.00492611
6580411	0.00738916
6580413	2.24877
6580474	0.509852
6580496	0.615764
6580508	1.5
6580532	2.46059
6580540	1.58867
6580551	1.97291
6580552	1.46552
6580602	2.15271
6580629	1.18227
6580650	2.31034
6580651	0.29064
6580653	0.32266
6580658	2.00985
6580692	0.256158
6580698	0.197044
6580729	1.49015
6580732	0
6580777	0
6580792	1.73892
6580797	0.359606
6580824	0.660099
6580827	0.593596
6580881	0.416256
6580886	1.11823
6580899	0
6580915	0
6580943	0.679803
6580959	0.00246305
6580965	0.162562
6580973	0
6580990	0.00246305
6580992	0.224138
6581006	0
6581007	0
6581014	0.805419
6581034	0.0147783
6581044	1.08621
6581086	0.0221675
6581092	0.00985222
6581101	0.578818
6581102	0
6581132	0.0295567
6581145	0.0517241
6581162	0.135468
6581167	0.0147783
6581170	0.0665025
6581217	0
6581229	0
6581263	0.874384
6581269	0.679803
6581290	0.46798
6581291	0.376847
6581312	2.91133
6581326	0.704433
6581335	1.09852
6581351	0.655172
6581355	1.07389
6581363	0.541872
6581366	0.58867
6581367	0
6581376	0
6581381	3.1133
6581391	2.30296
6581398	2.05665
6581408	1.93842
6581413	2.1798
6581418	2.133
6581422	4.84729
6581429	1.86207
6581436	1.61084
6581447	1.61084
6581450	1.61084
6581451	4.50739
6581464	0.859606
6581469	1.83744
6581477	1.58374
6581486	1.97783
6581492	2.7734
6581497	2.44581
6581518	2.99015
6581528	2.45567
6581537	2.50985
6581538	2.58867
6581550	3.633
6581591	1.21675
6581635	1.16749
6581661	1.9803
6581671	1.81773
6581702	1.58621
6581737	1.81527
6581774	0.832512
6581775	1.30296
6581815	0.00246305
6581833	0
6581849	0
6581869	0.401478
6581870	0.347291
6581871	0.325123
6581922	0.312808
6581963	0.458128
6581969	0.229064
6581992	0.0566502
6582006	0.758621
6582007	0.199507
6582008	0.216749
6582053	0.647783
6582084	0.305419
6582115	0
6582118	0
6582131	0
6582137	0.00985222
6582139	0.275862
6582163	0.219212
6582183	0.194581
6582184	0.470443
6582196	0.591133
6582200	0.445813
6582224	0.357143
6582226	0.258621
6582243	0.721675
6582246	0.0492611
6582256	0
6582266	0.192118
6582330	0
6582344	0
6582345	0.610837
6582353	0.224138
6582375	0.591133
6582378	0.359606
6582380	0.246305
6582397	0.453202
6582428	0.800493
6582433	0
6582441	0
6582494	0.805419
6582495	0.108374
6582553	0.091133
6582602	0.17734
6582620	0.0960591
6582622	0.0960591
6582624	0.0960591
6582626	0.0960591
6582636	0.125616
6582640	0.0714286
6582644	0.105911
6582658	0.0788177
6582668	0.465517
6582691	0.0295567
6582698	0.0320197
6582722	1.58128
6582728	0.0295567
6582729	0.0714286
6582739	1.51232
6582755	0.0270936
6582785	0.0270936
6582803	0.603448
6582862	0
6582914	0
6582919	0.438424
6582948	0.137931
6582949	0.179803
6582989	0.529557
6583004	0.12069
6583048	0.231527
6583075	0.0197044
6583083	0
6583114	0
6583120	0.044335
6583167	0.0689655
6583195	0.692118
6583200	0.0640394
6583295	0.0714286
6583298	2.08621
6583319	1.36207
6583326	1.34729
6583330	1.36453
6583388	1.60345
6583400	1.72906
6583439	0.263547
6583451	0.541872
6583464	0.684729
6583497	0.236453
6583546	0.258621
6583561	2.47291
6583589	0.714286
6583613	1.25862
6587134	1.16749
6587546	2.23645
6587967	1.42365
6588009	1.25123
6588012	1.06404
6588025	0.830049
6588033	2.367
6588039	0.785714
6588044	1.65271
6588170	1.27586
6588184	1.13547
6588185	1.19212
6588238	1.61084
6588258	0.519704
6588304	0.586207
6588318	0.26601
6588327	0.438424
6588337	0.167488
6588440	0.133005
6588445	2.10837
6588446	2.14778
6588499	2.3202
6588519	2.27586
6588561	2.35222
6588589	4.09852
6588596	2.66502
6588604	2.49261
6588646	2.41872
6588681	4.20936
6588735	1.73645
6588742	1.55172
6588743	3.69951
6588764	0.770936
6588791	1.0665
6588813	1.85468
6588839	0.825123
6589978	0.896552
6590092	0.891626
6590189	1.52217
6590196	1.10099
6590219	3.71675
6590279	2.01724
6590309	5.34236
6590344	4.45567
6590372	4.18719
6590373	3.7931
6590420	3.64286
6590451	4.36946
6590481	2.58867
6590494	2.81034
6590535	2.13054
6590594	1.61084
6592531	2.76847
6592550	0.165025
6592625	1.03941
6592628	0.41133
6592699	0.46798
6592766	0.682266
6592779	0.773399
6592823	1.14039
6592835	0.288177
6592856	0.288177
6592864	1.88424
6592895	0.852217
6592919	0.687192
6592954	1.47783
6592981	0.637931
6592982	0.687192
6593000	2.46798
6593052	1.12315
6593077	1.04433
6593819	1.52463
6594080	2.69951
6594136	1.4064
6594363	2.45813
6594384	1.89163
6594397	1.4532
6594447	8.5197
6594485	6.25123
6594550	6.07882
6594584	6.93103
6594604	6.25616
6594636	6.62069
6594704	6.15517
6594714	6.16749
6594725	6.32512
6594746	8.43596
6594769	5.867
6595101	5.71429
6595432	6.23399
6595436	4.51478
6595632	5.76601
6595994	3.85468
6596004	3.00246
6596059	3.15271
6596234	3.84236
6596324	2.70936
6596457	2.49261
6596689	2.63054
6596748	1.69458
6596749	1.78571
6596754	4.02217
6596762	4.63793
6596772	13.0517
6596870	12.2562
6596875	12.0099
6596879	12.3079
6596893	12.4557
6596927	11.9507
6596939	10.8276
6596996	11.4975
6597040	10.2143
6597067	9.36946
6597118	10.1675
6597129	9.52956
6597137	13.5911
6597138	11.9852
6597144	11.702
6597155	11.4187
6597157	11.5246
6597419	12.2586
6597441	10.4458
6597443	10.633
6597504	10.6946
6597541	10.3227
6597542	10.1182
6598053	9.81034
6598058	8.80788
6598123	8.8399
6598178	9.78818
6598308	8.97044
6598442	5.38424
6598444	5.37685
6598747	5.633
6599347	5.3867
6599380	4.27094
6599387	3.97044
6599389	4.88177
6599471	4.81527
6599628	3.35468
6600109	3.06404
6600409	2.45567
6600590	1.51724
6600632	1.57389
6600637	2.39163
6600691	0.736453
6600711	0.593596
6600753	0.741379
6600781	1.94335
6600828	1.07635
6600836	1.27586
6600843	1.98768
6600854	1.1798
6600857	1.78079
6600873	2.01724
6600927	0.751232
6600935	1.78571
6600952	0.908867
6601005	1.68473
6601031	1.64532
6601046	0.91133
6601082	1.13054
6601106	3.58128
6601112	0.783251
6601133	0.741379
6601134	1.89409
6601138	0.756158
6601148	1.56158
6601175	0.923645
6601405	0.647783
6601433	1.00985
6601461	2.91379
6601465	1.94581
6601489	2.12069
6601510	2.95074
6601573	2.96305
6601685	2.35714
6601768	2.27094
6601801	2.06158
6601878	2.09852
6602078	3.02463
6602088	1.49015
6602092	1.21675
6602391	1.25616
6602658	1.2069
6602729	2.97783
6602777	1.0665
6602782	1.53202
6602836	1.15025
6602837	1.2266
6602958	1.25616
6603022	1.32266
6603026	0.312808
6603037	0.748768
6603085	1.62069
6603216	0.985222
6603223	0.985222
6603297	1.80542
6603320	1.34975
6603329	0.881773
6603370	0.655172
6603384	1.71921
6603393	1.2734
6603411	0.985222
6603511	0.945813
6603545	0.908867
6603621	1.23399
6603645	0.94335
6603687	0.889163
6603726	3.27833
6603760	3.23892
6603761	3.3202
6603777	3.48768
6603792	3.6601
6603913	3.39655
6603980	3.24138
6604008	2.6798
6604040	5.69951
6604045	1.34729
6604092	1.29803
6604165	2.07389
6604272	1.87192
6604282	2.19212
6604291	2.24384
6604304	1.83744
6604320	2.51724
6604325	2.96059
6604337	3.24631
6604383	5.55172
6604403	4.71921
6604452	5.50985
6604466	5.42118
6604501	5.41379
6604504	5.52463
6604514	6.47783
6604571	5.04926
6604613	5.37685
6604614	3.21675
6604625	3.21675
6604648	5.69212
6604665	2.12315
6604676	1.66502
6604702	1.76108
6604779	1.58128
6604805	2.25369
6604827	0.0320197
6604830	2.20197
6604883	1.79064
6604885	1.99507
6604899	1.79064
6604902	3.08621
6604918	2.57143
6604922	1.94581
6604929	2.52709
6604963	3.36453
6604994	1.15025
6604995	0.625616
6605003	1.16256
6605045	0.455665
6605162	0.325123
6605187	0.985222
6605196	1.29557
6605260	0.950739
6605268	0.85468
6605275	3.97783
6605314	1.85961
6605459	1.72414
6605482	2.11084
6605486	2.28571
6605535	1.8202
6605539	2.11823
6605550	0.844828
6605555	2.6133
6605558	0.401478
6605567	0.509852
6605583	1.05911
6605625	0.544335
6605632	1.33251
6605636	0.172414
6605671	0.221675
6605679	0.091133
6605682	0.091133
6605683	0.091133
6605686	0.091133
6605695	0.0985222
6605698	1.26847
6605733	0.810345
6605741	0.729064
6605749	0.977833
6605751	0.785714
6605771	0.950739
6605780	0.278325
6605781	0.091133
6605782	0.253695
6605783	1.71429
6605804	0.849754
6605805	0.842365
6605809	1.05665
6605829	1.16749
6605835	0.852217
6605840	0.00492611
6605841	0.0295567
6605844	0.571429
6605858	0.157635
6605873	0.384236
6605874	0.342365
6605876	0.921182
6605903	0.317734
6605916	0.317734
6605942	1.50246
6605943	0.344828
6605951	0.312808
6605952	0.312808
6605968	0.381773
6605970	0.29064
6605973	0.32266
6605976	2.26601
6605979	1.71182
6605999	1.5665
6606002	1.5665
6606016	2.21429
6606025	1.15271
6606029	0.534483
6606051	1.30788
6606081	0.243842
6606082	1.30788
6606113	1.13547
6606144	0.921182
6606148	0.852217
6606153	0.852217
6606160	1.33498
6606170	0.00492611
6606177	0.214286
6606197	0.0197044
6606198	0.0197044
6606208	1.42365
6606212	0.147783
6606246	0.916256
6606254	0.312808
6606270	0.862069
6606296	0.394089
6606301	0.389163
6606324	0.29064
6606327	0.549261
6606336	0
6606380	0
6606391	0.0615764
6606416	0.519704
6606422	0.438424
6606424	0.342365
6606425	0.371921
6606446	2.02463
6606463	1.03695
6606475	1.21182
6606488	2.56404
6606492	1.53941
6606497	1.5936
6606557	1.6798
6606607	1.85468
6606629	0.864532
6606652	2.57635
6606693	1.20443
6606738	2.30296
6607409	1.64778
6607443	1.43596
6609044	2.3202
6609469	0.916256
6609712	1.19212
6609884	0.70197
6609898	0.610837
6609939	1.867
6609945	0.0960591
6609978	0.128079
6609979	0.0763547
6610011	0.0763547
6610027	0.0862069
6610151	0.00246305
6610177	0
6610222	0
6610228	0
6610231	0.00738916
6610260	0.0369458
6610285	0.00246305
6610317	0.00246305
6610340	0.152709
6610351	0.162562
6610395	0.0517241
6610416	0.0369458
6610438	1.08374
6610551	0.96798
6610874	2.16995
6610891	1.69458
6610893	1.52463
6610922	1.63793
6610941	2.14286
6610957	2.91872
6610971	2.57635
6611026	2.84236
6612058	2.33744
6612059	1.86946
6612133	1.62069
6612161	1.67488
6612165	1.75616
6612180	3.3399
6612197	4.9803
6612238	4.10345
6612263	3.81773
6612267	3.79557
6612280	4.84236
6612483	2.66995
6612489	2.26108
6612609	2.45813
6612611	1.16502
6612628	1.21921
6612637	0.775862
6612700	0.253695
6612707	0.238916
6612885	0.192118
6612889	0.0221675
6612899	0.0960591
6612904	0.0714286
6612946	0.0541872
6612949	0.182266
6612959	0.091133
6612986	0.128079
6612994	2.04187
6613095	1.89655
6613386	1.42365
6613394	1.48522
6613398	1.27586
6613407	2.1133
6613411	0.433498
6613417	0.91133
6613497	0.275862
6613503	0.342365
6613561	0.901478
6613574	1.9335
6613614	1.07635
6613623	1.07635
6613639	1.12808
6613714	2.47783
6613718	0.268473
6613724	0.630542
6613735	0.0566502
6613760	0.110837
6613850	0.00246305
6613852	0
6613869	0
6613872	0
6613880	0
6613894	0
6613900	1.10591
6613908	0.0147783
6613926	0.0147783
6613985	1.66502
6614022	2.56404
6614060	1.99507
6614070	1.74138
6614071	1.65764
6614101	1.71921
6614175	2.367
6614185	1.19212
6614240	1.43842
6614244	1.43596
6614253	1.32759
6614272	1.46798
6614281	1.30788
6614495	2.72906
6614524	1.94335
6614554	2.21921
6614586	1.94089
6614859	1.84729
6614904	2.12562
6614948	4.26108
6614961	2.57389
6614995	2.57882
6615311	2.49015
6615380	3.20443
6615496	2.66502
6615615	3.33744
6616118	3.66749
6616128	1.35961
6616131	0.982759
6616132	0.87931
6616187	1.04187
6616230	1.47537
6616256	0.236453
6616279	1.28325
6616296	0.189655
6616303	0.20936
6616475	2.26847
6616515	0.495074
6616516	0.529557
6616539	0.628079
6616568	0.995074
6616569	2.46798
6616663	2.81034
6616705	2.79064
6616726	2.84236
6616740	4.14532
6616821	3.20197
6616827	3.23892
6616850	3.10837
6616862	3.32759
6616981	2.15517
6616998	1.00493
6617103	0.0320197
6617129	0.0369458
6617148	0.921182
6617269	0
6617360	1.12315
6617361	1.70936
6617444	1.93103
6617524	1.38424
6617552	1.64778
6617555	2.30049
6617773	1.41133
6617805	1.58128
6617813	4.07635
6617869	2.66256
6617870	3.3867
6617871	3.13547
6617873	3.13547
6617875	3.13547
6617903	3.32759
6617970	4.37685
6617978	0.421182
6618005	0.295567
6618091	0.295567
6618128	1.05172
6618176	0
6618301	0
6618315	0.0738916
6618422	0
6618431	0.650246
6618432	0.0147783
6618756	0.0147783
6618817	0.731527
6618835	0.0147783
6618854	0.0246305
6618857	0.0763547
6618988	0
6619010	1.25123
6619027	0
6619065	0
6619094	1.35222
6619099	0.679803
6619147	0.224138
6619213	0.224138
6619232	1.18473
6619299	0.118227
6619301	0.118227
6619302	0.162562
6619307	0.283251
6619318	0.0517241
6619335	0.0714286
6619339	0.591133
6619417	0.0295567
6619435	1.80542
6619460	0.70936
6619477	0.950739
6619481	0.642857
6619499	1.14532
6619515	1.34236
6619520	0.623153
6619554	0.679803
6619560	0.568966
6619561	1.89163
6619565	0
6619575	0
6619583	0.743842
6619599	0.283251
6619650	0.342365
6619677	1.00739
6619693	0.37931
6619740	0.312808
6619771	0.251232
6619772	0
6619788	0
6619801	0.0665025
6619835	0.0418719
6619865	0.179803
6619916	0.746305
6620005	0.332512
6620019	0.46798
6620034	1.15025
6620054	0.529557
6620091	0.315271
6620106	1.06404
6620123	0
6620186	0.551724
6620324	0.376847
6620408	0.135468
6620415	0.224138
6620434	1.42857
6620460	0.0517241
6620465	0.197044
6620473	1.59606
6620476	0.642857
6620477	0.603448
6620557	1.18719
6620585	1.25369
6620629	0.995074
6620641	1.38424
6620667	2.09852
6620692	0.8867
6620706	0.955665
6620769	2.16749
6620826	0.76601
6620828	1.71182
6620836	0.147783
6620870	0.192118
6620878	2.35714
6620918	0.830049
6620962	0.830049
6621002	1.0665
6621007	1.50246
6621021	0.576355
6621026	1.34975
6621061	0.770936
6621063	0.876847
6621105	0.933498
6621123	2.3202
6621141	0.118227
6621165	0.128079
6621221	0.554187
6621224	0.00492611
6621252	0.0172414
6621286	0
6621310	0.0147783
6621376	0.953202
6621393	1.05665
6621442	0.647783
6621485	0.869458
6621590	1.64286
6621633	0.635468
6621704	0.100985
6621736	1.11823
6621740	0
6621774	0
6621775	0.642857
6621865	0.871921
6621926	3.53941
6621944	5.7069
6621987	5.32266
6622007	6.51232
6622055	6.21675
6622078	6.18966
6622696	5.23892
6622709	3.97044
6622714	3.44581
6622716	2.98768
6622741	3.11084
6622761	2.07882
6622769	1.60837
6622783	0.950739
6622799	0.618227
6622822	1.12069
6622838	1
6622863	0.199507
6622872	0.137931
6622874	0.598522
6622894	0.433498
6622917	0.103448
6622919	0.08867
6622942	0.406404
6622943	0.549261
6622944	0.332512
6622948	0.519704
6622961	0.448276
6622985	0.325123
6623094	0.694581
6623104	0.224138
6623129	0.0689655
6623132	0.0147783
6623139	0.770936
6623149	0.0418719
6623169	1.34236
6623175	0.295567
6623184	0.600985
6623191	0.70197
6623234	0.364532
6623303	0.374384
6623304	0.295567
6623342	0
6623376	0.00246305
6623380	0.975369
6623458	0
6623474	0
6623477	2.12315
6623494	2.58128
6623512	2.75369
6623530	2.51724
6623533	2.59606
6623595	4.71675
6623665	1.66995
6623674	1.32759
6623727	1.96059
6623798	2.07143
6623848	1.05419
6623850	0.953202
6623941	1.21675
6623961	3.60837
6624009	2.37685
6624144	2.33251
6624286	2.42365
6624289	3.0665
6624344	2.96552
6624414	3.15271
6624415	2.80788
6624486	2.61084
6624536	4.29557
6624546	0.716749
6624630	1.12808
6624801	1.41626
6624923	0.891626
6624979	1.75862
6625044	0.44335
6625059	0.334975
6625071	0.825123
6625079	0.773399
6625098	0.273399
6625111	0.248768
6625131	1.05911
6625166	0.204433
6625181	1.2931
6625223	0.0270936
6625232	0.0270936
6625244	0.650246
6625267	0.110837
6625282	0.118227
6625370	0.46798
6625382	0.0615764
6625415	1.38177
6625510	0
6625516	0
6625574	0.475369
6625575	0
6625577	0
6625583	0
6625586	0
6625701	1.61823
6625729	0.687192
6625730	0.687192
6625737	0.938424
6625753	1.98522
6625778	0.00985222
6625782	0.492611
6625824	0.0123153
6625836	0
6625839	0.224138
6625843	0
6625846	0
6625876	0
6625889	0.110837
6625936	0
6626020	0.00246305
6626026	0.0147783
6626086	0.0123153
6626123	0.172414
6626134	0.0123153
6626135	0.0123153
6626147	0.389163
6626158	0.0147783
6626182	0.0147783
6626195	0.5
6626207	0.0344828
6626217	0.0270936
6626283	1.07882
6626345	0.662562
6626352	1.53448
6626381	4.0468
6626395	4.28325
6626413	4.09852
6626418	4.71921
6626481	4.5
6626493	3.89655
6626527	4.3202
6626605	4.42365
6626626	4.38916
6626687	4.02956
6626721	3.66256
6626739	2.70197
6626747	3.34483
6626765	0.344828
6626799	0.615764
6626927	0.413793
6626939	1.19704
6626947	0.376847
6626948	1.87685
6626973	0.487685
6627083	0.55665
6627114	1.24877
6627126	0.53202
6627127	1.05911
6627134	0.603448
6627140	0.852217
6627145	0.608374
6627156	1.08621
6627195	0.046798
6627200	0
6627209	1.69458
6627232	0.800493
6627248	0.800493
6627272	0.679803
6627288	2.78325
6627298	0
6627334	0
6627335	0.623153
6627339	0.669951
6627347	3.72414
6627361	3.09606
6627373	3.42611
6627380	3.23892
6627396	3.38177
6627425	3.31527
6627426	3.25123
6627448	4.98768
6627451	0.155172
6627461	0.155172
6627467	0.00246305
6627485	0
6627543	0
6627560	0
6627586	0.376847
6627608	0
6627637	1.91379
6627645	0.810345
6627669	0.768473
6627954	1.30296
6627963	0.334975
6628025	0.253695
6628066	2.06897
6628093	0.490148
6628114	0.482759
6628161	1.73645
6628205	0.576355
6628214	1.02217
6628293	1.1601
6628303	0.768473
6628340	1.61084
6628344	0.568966
6628352	2.42118
6628378	2.08128
6633784	1.633
6633872	2.06158
6633952	2.26108
6634044	2.8867
6634113	2.63547
6634188	3.08621
6634325	2.71675
6634450	2.66995
6634876	3.2069
6634966	3.03941
6635059	3.55911
6635101	2.65764
6635248	2.57389
6635298	1.21429
6635368	1.39163
6635571	0.990148
6636137	2.10099
6636203	0.76601
6636479	0.977833
6636531	2.21429
6636545	3.21182
6636806	2.66256
6636847	2.60591
6636992	2.57143
6637249	2.89901
6637510	3.34729
6637824	1.66256
6637897	1.55665
6638173	2.62562
6638179	0.970443
6638241	0.960591
6638367	2
6638539	1.30049
6638637	0.857143
6638785	1.04926
6639031	1.42857
6639370	1.65025
6639655	1.35222
6639758	1.34729
6640608	3.54926
6640765	2.69951
6640775	2.38177
6640829	2.97291
6641050	2.2734
6641128	3.09113
6641876	2.73645
6642035	3.73892
6642052	1.77833
6642292	1.76355
6642612	2.43103
6642751	2.13054
6643384	2.08867
6643594	2.21921
6644105	1.45813
6644175	3.44089
6644256	2.5936
6644318	3.98522
6644363	3.66502
6644409	3.3867
6644489	3.38424
6644538	3.56158
6644782	3.45567
6644790	3.59113
6644815	5.11084
6644876	2.94828
6644914	1.86946
6644915	4.33005
6644937	3.03202
6644957	3.03202
6644961	3.06897
6645152	7.72906
6645189	6.19704
6645329	5.8399
6645359	8.74138
6645617	8.44581
6645627	8.35468
6645694	8.35468
6645754	9.55419
6645982	13.7463
6646043	12.2931
6646049	12.5837
6646058	11.5296
6646059	11.8374
6646068	11.5862
6646079	11.5296
6646085	12.9187
6646087	10.0616
6646092	10.6059
6646094	11.7365
6646098	10.9557
6646137	10.9557
6646138	11.5123
6646146	11.2833
6646154	11.5788
6646344	14.8202
6646348	10.8227
6646360	10.2808
6646364	10.0345
6646383	10.0345
6646386	10.0345
6646415	10.0345
6646417	10.2094
6646433	11.2217
6646464	2.61576
6646744	3.08374
6646790	2.64778
6646806	4.78079
6647115	3.55419
6647130	3.2069
6647616	3.98768
6647672	4.37438
6647744	2.92611
6647837	3.10591
6647851	4.02463
6647907	1.7734
6648026	2.35222
6648059	1.92118
6648291	2.71921
6648318	2.61823
6648766	3.61576
6648946	3.51724
6649012	3.83744
6649383	3.46305
6649443	3.69458
6649488	4.96798
6649610	5.83251
6649720	7.97044
6649845	6.74138
6649851	6.5665
6649852	6.5665
6649864	6.5665
6649869	6.5665
6650038	7.92118
6650057	3.24384
6650275	3.79557
6650301	2.47783
6650335	2.35222
6650339	4.73645
6650358	4.25616
6650390	4.08621
6650734	4.40887
6651262	4.77586
6651982	5.133
6652486	3.91626
6652885	4.40394
6653243	4.62808
6653409	4.93103
6653423	2.90394
6653543	3.33005
6653735	3.00985
6653736	3.01724
6654321	3.05911
6654434	2.75369
6654473	2.78325
6654882	2.68966
6655367	2.76601
6655585	3.04187
6656734	2.03695
6657427	2.03695
6657600	2.67488
6657857	1.57635
6658879	1.89409
6659136	1.32512
6659303	1.97044
6659445	2.49015
6659667	1.96059
6660272	2.05911
6660375	2.8867
6660696	1.9803
6660734	3.13547
6661508	2.67241
6661822	2.43842
6662008	2.70443
6662472	3
6662475	2.81527
6662632	3.0197
6662712	2.42611
6662731	2.39163
6662871	2.14532
6662992	1.54926
6663004	2.91133
6663550	2.80788
6663813	2.4064
6664172	3.72167
6664314	2.48276
6664459	2.42857
6664464	2.74138
6664652	5.84729
6665295	4.79803
6665445	4.84483
6665711	4.54433
6666483	4.55419
6667781	6.93103
6667961	4.77586
6668476	4.73153
6669730	4.49261
6670242	6.59852
6670413	10.5369
6670630	8.24877
6670680	9.50739
6671018	8.66256
6671075	9.72906
6672008	9.43842
6672061	9.5665
6672118	9.08867
6672128	9.14778
6672218	9.71921
6672247	9.40148
6672254	9.23892
6672329	8.94335
6672337	8.99507
6672446	11.064
6673003	7.81034
6673080	7.91872
6674206	7.10099
6674563	4.72906
6674764	4.73645
6676122	4.95074
6676171	5.27094
6676409	2.6601
6677241	2.49261
6677346	2.51232
6679075	3.24877
6679892	2.99507
6680937	3.12315
6681562	3.05665
6681571	2.52217
6681776	5.24138
6681883	5.80296
6681935	7.16502
6682053	6.21675
6685054	9.46305
6685167	8.17488
6685168	8.03695
6685221	8.30049
6685225	8.10099
6685226	8.10099
6685230	8.39901
6685232	8.24877
6685252	8.29064
6685295	8.89655
6685328	6.74877
6685419	6.42365
6685641	5.42611
6686015	3.20443
6686115	4.07389
6686165	4.65025
6686366	4.2734
6686439	4.80296
6686617	6.53695
6686663	5.30049
6686912	5.51724
6687194	5.38424
6687537	5.13054
6687862	7.23399
6688489	9.61576
6688812	7.18966
6689053	6.9803
6689054	7.14778
6689089	9.47783
6689317	7.73399
6689321	7.63054
6689323	7.63054
6689326	7.63054
6689327	7.63054
6689330	7.64039
6689488	8.10345
6689497	10.9483
6689785	6.31034
6689798	6.95813
6690143	6.25616
6690152	6.21921
6690437	7.39655
6690456	6.05911
6690457	5.38916
6691015	7.0665
6691577	5.03448
6692058	5.00739
6692096	3.6133
6692103	3.367
6693675	3.89655
6694110	4.1133
6695326	3.91626
6695841	1.58621
6696048	3.24877
6697968	2.96552
6699669	3.80788
6699978	3.51724
6700504	3.34236
6701091	3.4335
6702345	4.86946
6702731	2.84729
6702991	4.27094
6702993	2.98768
6704980	3.50985
6705847	3.23645
6705948	3.20443
6705949	2.8867
6705963	3.16995
6707143	3.53695
6707251	4.55665
6707889	4.18473
6708685	3.22167
6708748	3.1601
6708811	2.99754
6709200	2.25616
6711041	3.37438
6711273	3.19704
6711776	2.81527
6711977	2.46552
6712559	2.4532
6713022	3.20936
6713121	2.89655
6714256	2.83744
6714761	3.91872
6715061	2.95567
6715525	2.60837
6715565	2.73645
6715587	3.66256
6715893	2.367
6716280	2.05172
6717446	2.69704
6717656	6.75123
6717972	4.57389
6718374	4.55911
6718530	4.55911
6718653	4.55911
6718821	7.133
6719116	5.367
6719117	7.66502
6719277	5.23399
6719282	5.16995
6719485	5.17734
6719788	4.12562
6719879	4.18719
6719902	3.62069
6719912	4.21675
6719946	6.50739
6719947	6.03941
6719956	5.97044
6719963	6.9532
6720064	7.77833
6720087	6.1798
6720184	6.15271
6720185	5.92611
6720189	6.25123
6720201	5.73153
6720213	6.50985
6720224	6.81527
6720228	7.13793
6720925	6.65271
6721461	6.97537
6722059	9.39409
6722267	7.91626
6722370	7.47537
6722500	6.96059
6723228	6.96059
6723596	7.00493
6724088	7.72906
6724135	7.25862
6724658	7.10345
6724770	4.81773
6725096	5.52463
6725570	5.27094
6725912	7.02956
6725967	5.09113
6727201	5.09113
6727408	5.09113
6727493	6.29557
6727694	4.84236
6728463	6.55911
6728632	3.30049
6729554	2.46552
6729774	4.52709
6730056	3.0468
6730081	3.69704
6730236	3.25862
6730238	2.96798
6730240	5.53202
6730242	5.15517
6730284	5.05665
6730317	6.32512
6730480	5.83251
6730849	5.33498
6731856	5.33498
6732119	8.86207
6732533	5.44335
6732728	5.44335
6732901	5.4803
6732960	5.97291
6733037	6.69704
6733300	2.60345
6733466	3.08621
6733660	1.81773
6733675	1.67241
6734125	2.03941
6734168	2.20443
6734220	1.38424
6734230	1.55419
6734299	1.84975
6734441	0.763547
6734442	0.586207
6734663	0.546798
6734684	0.630542
6734714	1.93596
6734872	2.47291
6735261	2.30542
6735300	2.33744
6735303	4.10591
6735307	3.77586
6735401	3.17488
6735419	3.29803
6735421	5.39901
6735539	4.13547
6735558	3.80542
6735564	5.12562
6735680	3.17241
6735870	2.99754
6735898	3.56158
6736054	3.58374
6736063	2.42611
6736067	3.74631
6736105	3.63547
6736139	3.20443
6736164	3.90887
6736173	2.61576
6736175	2.83251
6736186	2.67734
6736234	4.03202
6736239	4.0197
6736291	3.56897
6736306	3.33005
6736307	5.69704
6736313	4.9335
6736492	4.94089
6736499	3.95074
6736554	4.44335
6736596	4.07143
6736708	4.08128
6736733	6.24877
6736750	4.5
6736860	4.24877
6736900	3.84483
6737059	6.93842
6737071	5.79803
6737203	5.66502
6737232	12.1872
6737282	11.0197
6737295	10.7463
6737300	10.4261
6737308	10.4261
6737313	10.4261
6737447	11.0296
6737467	8.87192
6737507	8.5468
6737525	8.5468
6737539	9.69704
6737621	9.45567
6737622	8.9335
6737668	10.5345
6737671	5.5468
6737830	5.3399
6737833	5.133
6737845	8.45813
6737934	7.73399
6737937	7.31773
6737992	7.31773
6737995	7.31773
6737997	7.55911
6738042	8.43596
6738079	7.22906
6738103	9.29064
6738114	6.83251
6738135	6.17488
6738163	6.76355
6738224	6.633
6738241	6.49507
6738242	6.49507
6738250	6.66995
6738252	10.7438
6738348	6.44335
6738373	5.81281
6738384	5.58621
6738470	6.07635
6738477	6.03202
6738491	8.60591
6738492	4.16502
6738497	4.01232
6738502	4.01232
6738507	4.01232
6738510	6.85961
6738516	7.96059
6738525	7.00739
6738534	7.05172
6738777	7.88177
6738825	7.23153
6738826	6.89901
6738863	10.3177
6738872	8.54926
6738875	8.54926
6738876	8.54926
6738881	8.54926
6738884	11.2685
6738915	7.37685
6738921	7.74631
6738989	8.29064
6738994	4.41626
6739032	4.10099
6739060	3.87192
6739197	4.46059
6739380	3.45567
6739382	3.75616
6739392	2.7734
6739429	2.09852
6739542	2.28079
6739668	3.69704
6739757	2.87192
6739917	1.77586
6739918	1.94335
6740064	3.72167
6740088	3.41379
6740149	2.96552
6740207	4.63054
6740288	3.78079
6740349	4.01478
6740391	5.19951
6740428	3.73892
6740429	3.77094
6740486	5.45813
6740532	4.26108
6740533	3.87192
6740550	7.98276
6740658	8.41133
6740684	8.31034
6740744	9.4803
6740925	9.28571
6743040	7.88916
6743558	7.63793
6743568	7.75862
6743656	7.69212
6743660	7.41626
6743662	7.49261
6743985	10.1823
6744206	5.3399
6744210	5.23153
6744269	5.31773
6744352	4.96059
6744353	2.83498
6744522	3.12808
6744641	3.89901
6744662	2.25862
6744663	3.04433
6744684	3.1798
6744685	8.39163
6744766	7.7266
6744785	7.7266
6744795	7.7266
6744805	7.7266
6744808	8.25123
6745293	9.89901
6745735	8.71921
6745802	8.35714
6745803	7.87192
6745816	8.34975
6746267	8.70443
6748038	6.94089
6748057	5.09113
6748204	4.28325
6748410	5.38424
6748426	3.20443
6748434	3.44581
6748449	4.13547
6748506	4.27833
6748803	4.05665
6748833	3.39901
6748905	3.4335
6748996	2.91379
6749112	3.09852
6749761	2.79064
6749862	1.44335
6750141	1.28818
6750305	1.50985
6750881	2.85714
6751001	3.06404
6752247	3.87192
6752307	3.97537
6752312	10.4852
6752354	10.9212
6752362	13.3251
6752368	12.835
6752372	12.5813
6752376	12.5172
6752423	12.9532
6752431	12.4557
6752433	12.0591
6752434	12.5296
6752460	12.8793
6752538	11.7414
6752555	9.84236
6752578	12.7906
6752595	11.6182
6752615	12.4212
6752875	11.8744
6752969	10.4532
6752987	10.3867
6752997	9.33498
6753558	10.1281
6753896	9.53202
6754034	9.2266
6754049	9.20443
6754116	10.564
6754119	8.69212
6754155	8.50739
6754262	8.34483
6754314	8.53202
6754412	8.30542
6754430	7.47291
6754522	7.41133
6754575	7.6798
6754624	7.70936
6754790	8.26847
6754833	11.9261
6754846	12.1453
6755139	11.665
6755145	10.936
6755150	10.6995
6755159	10.4631
6755160	10.2266
6755170	10.33
6755209	10.8374
6755295	10.4507
6755386	8.92365
6755419	8.87685
6755579	8.42365
6755843	8.30542
6755973	8.00985
6756045	7.91133
6756184	8.60837
6756227	7.32759
6756236	8.73892
6756534	5.95813
6756548	5.90394
6756566	6.62562
6756575	6.22167
6756627	5.98522
6756757	5.69458
6756848	6.57635
6756877	8.9335
6757015	7.83498
6757054	8.02463
6757180	7.6133
6757182	7.74384
6757208	8.20936
6757316	7.26108
6757435	7.27586
6757580	7.44089
6757737	9.5197
6757877	7.0468
6757933	6.84236
6758144	6.88916
6758321	6.60837
6758959	7.05172
6759171	7.33498
6759631	9.27586
6759656	5.80049
6759657	6.01232
6759778	7.40148
6759816	6.90394
6760040	6.43842
6760208	5.97291
6760356	6.50985
6760736	5.23399
6761379	3.77833
6761905	3.84729
6762028	4.28079
6762172	5.17734
6762180	4.98522
6762213	4.48768
6762223	4.39901
6762921	4.67488
6762946	4.11084
6763116	4.10099
6763223	3.44335
6763283	4.133
6763311	4.27094
6763312	1.62562
6763564	1.62562
6763588	1.9064
6763637	1.91379
6763709	2.72414
6763774	2.00739
6763909	1.70443
6763968	3.66256
6764116	2.05419
6764264	2.88177
6764315	2.56897
6764361	3.0665
6764377	2.62808
6764518	3.27094
6764643	2.56158
6764651	2.72906
6764819	2.24631
6764822	2.57389
6764967	2.78325
6765142	2.14532
6765200	2.83498
6765289	2.14039
6765547	2.04433
6765638	2.1798
6765687	2.73892
6765690	2.74384
6765693	2.37931
6765717	3.42118
6765796	2.84483
6765897	2.8202
6765980	2.92611
6766142	4.04187
6766240	2.29803
6767059	2.4064
6767157	4.133
6767376	3.51232
6768054	3.23892
6768101	4.32512
6768126	3.367
6768332	2.8867
6768338	3.71921
6768413	2.41872
6768572	2.5
6768622	3.58867
6768945	3.44335
6768998	4.24384
6769110	3.33251
6769523	3.3867
6769588	5.85222
6769652	3.68719
6769684	3.84975
6769835	4.38424
6770095	3.45813
6770495	4.1601
6770836	5.60591
6770916	4.54926
6770950	3.94335
6771033	4.07635
6771062	3.67241
6771178	5.23153
6771185	2.6798
6771236	2.70936
6771340	5.81773
6771428	5.21921
6771544	5.6133
6771765	5.47291
6771808	5.34729
6771810	5.46305
6771828	5.94581
6771841	5.15764
6771867	7.56404
6771934	5.07143
6771940	5.47783
6771945	3.73645
6771976	3.12315
6772005	3.31773
6772040	2.9803
6778634	3.33744
6778680	1.64532
6778728	2.21182
6778729	2.51724
6778797	2.35468
6778871	3.53448
6778928	2.64039
6779019	2.64532
6779057	2.35714
6779063	2.42857
6779249	4.02956
6779347	3.08128
6779380	4.43596
6779511	2.88916
6779629	3.37438
6779672	2.50739
6779962	3.00246
6779991	2.88424
6779999	3.64286
6780502	3.0197
6780569	3.17734
6780577	3.71182
6780663	3.32512
6780726	3.33005
6780877	5.67734
6780919	3.12315
6780956	2.94581
6781034	3.08374
6781102	5.00739
6781229	3.99754
6781239	3.23645
6781267	4.52463
6781269	5.64532
6781282	5.56158
6781331	5.83744
6781386	5.18227
6781404	11.1478
6781416	9.14532
6781720	9.6133
6781723	8.12315
6781725	8.53448
6781770	8.71429
6781817	7.90394
6781873	6.97291
6781898	6.84483
6781899	6.64778
6781949	7.18719
6781953	5.82512
6786560	4.70443
6786568	4.16502
6786671	3.10345
6786708	2.75616
6786830	3.24877
6786840	2.14532
6786933	2.12069
6786968	3.43842
6787126	2.25123
6787190	2.29557
6787205	2.66749
6787232	3.86207
6787250	2.57882
6787255	2.97783
6787283	2.4532
6787390	3.11823
6787531	3.19951
6787589	2.53448
6787642	2.64778
6787747	2.26108
6788319	2.49261
6788577	2.82512
6788639	4.04433
6788962	3.36453
6789000	4.27586
6789124	3.86207
6789335	3.61823
6789544	5.29557
6789694	4.03941
6789731	3.99261
6789797	4.25123
6789814	5.60345
6789871	2.00493
6790051	1.86946
6790109	2.66995
6790176	2.03695
6790586	1.7069
6790610	2.9532
6790768	2.07635
6790778	2.9064
6790911	2.71429
6791200	2.05419
6791336	2.86946
6791617	2.13054
6791708	2.10837
6791773	7.08621
6791798	6.23399
6792033	7.27094
6792074	6.85714
6792206	6.88177
6792339	13.5936
6792465	12.1823
6792466	12.1379
6792468	12.1379
6792491	12.1379
6792496	12.1379
6792498	12.1379
6792506	12.266
6792640	12.3325
6792915	12.165
6792998	11.5887
6793236	11.8153
6793283	11.7685
6793498	7.19704
6794120	7.73153
6794125	5.20197
6794188	4.32759
6795158	4.23399
6795487	8.17488
6795588	5.45813
6795629	5.71429
6795653	6.33251
6795795	5.87685
6796283	6.35222
6796490	7.09113
6796707	5.91872
6796739	6.22414
6796839	6.50493
6796891	7.65764
6797429	6.58621
6797735	7.68473
6797849	9.09113
6797867	8.30296
6798045	8.08128
6798151	8.0197
6798171	7.61084
6798571	7.6133
6798765	8.2931
6798863	5.00246
6798947	5.02956
6798949	6.7069
6799130	5.22906
6799158	5.0936
6799493	5.50246
6799702	5.3399
6800155	4.88177
6800207	4.72906
6800604	4.69458
6801515	6.86946
6801834	5.8867
6801840	5.93596
6801846	6.9532
6801923	6.9532
6802039	6.19212
6802080	7.98768
6802221	5.86207
6802253	5.63054
6802301	8.03695
6802510	7.367
6802511	6.58867
6802519	8.8399
6802522	7.70197
6802953	7.70197
6802964	7.79557
6803059	8.37685
6803292	10.8695
6803371	7.52217
6803449	6.76108
6803517	7.52956
6803752	7.70197
6803895	7.39901
6803904	7.87192
6804135	7.93596
6804589	8.32512
6804810	5.29557
6804888	5.21429
6804892	5.21429
6805181	5.28818
6805360	5.14039
6805443	6.13547
6805765	4.95074
6805779	5.87685
6805783	5.16749
6805953	6.00985
6806077	4.98768
6806109	5.67734
6806239	6.23399
6806417	5.5197
6806912	5.54926
6806983	5.4335
6807153	6.13793
6807177	2.62069
6807545	2.83005
6807712	3.75123
6807821	2.94828
6807903	2.60345
6808077	4.03202
6808293	4.74631
6808582	4.96552
6808789	4.91379
6809085	5.68966
6809237	7.28818
6809327	7.66995
6809587	7.31034
6809593	6.2069
6809599	5.84975
6809600	5.67734
6809940	6.37931
6810011	9.78325
6810058	7.81527
6810480	7.88916
6810483	7.10099
6810486	7.62315
6810489	7.4532
6810814	7.78325
6810890	7.61084
6810905	5.22906
6810950	6.95813
6811607	5.57882
6811612	4.71675
6811813	5.98768
6811984	4.76355
6812538	5.07635
6812579	5.77586
6812855	4.73645
6813037	5.15271
6813396	4.25369
6813618	4.1798
6813882	6.15271
6814132	4.92365
6814196	5.1601
6814408	5.62562
6814876	4.84729
6814937	5.39901
6815031	4.0468
6815103	4.21675
6815111	4.33251
6815332	4.27094
6815505	7.60345
6815508	6.63054
6815750	8.76601
6815857	6.02217
6815979	5.95074
6816005	19.5862
6816150	20.1724
6816154	20.5345
6816250	20.9187
6816275	20.6453
6816785	20.6429
6816787	19.5542
6816790	20.7389
6816794	21.9532
6816818	20.803
6816819	20.1847
6816835	20
6816839	19.867
6816966	19.9901
6817054	19.2611
6817057	20.1773
6817289	21.7315
6817290	19.6108
6817410	19.3916
6817736	19.2685
6817852	20.8842
6817962	21.1232
6818382	22.7389
6818941	19.835
6818942	19.6552
6818951	19.5271
6818954	19.399
6818966	19.8941
6819130	19.7635
6819134	19.5394
6819135	19.4704
6819184	19.4015
6819189	19.3325
6819192	19.5049
6819238	19.5025
6819242	19.3596
6819336	13.165
6819344	12.0936
6819637	13.1576
6819681	6.16502
6819726	4.50493
6820054	3.66502
6820109	3.6133
6820630	5.25123
6820860	5.04187
6820943	4.84975
6820967	5.03448
6821035	5.43103
6821094	5.20443
6821123	5.37192
6821434	4.92611
6821586	5.55911
6821616	5.70443
6821642	5.39655
6821861	5.31773
6821894	12.1897
6821971	8.72167
6822031	8.85714
6822036	8.52956
6822042	8.64778
6822063	8.52709
6822064	10.0443
6822115	9.8202
6822154	10.3867
6822158	10.3325
6822163	9.68473
6822164	9.74631
6822168	8.91133
6822169	9.15517
6822170	15.968
6822194	10.5961
6822196	10.5714
6822198	10.5714
6822201	10.8842
6822208	10.8202
6822209	10.8202
6822214	10.8202
6822216	11.3719
6822219	10.697
6822224	11.1724
6822279	13.2365
6822374	10.2562
6822394	6.4803
6822405	5.51724
6822407	8.16502
6822411	7.29557
6822416	7.29557
6822437	7.35714
6822450	6.62069
6822454	7.05419
6822484	7.8867
6822504	5.9803
6822832	8.23645
6822936	4.92365
6823007	6.16502
6823166	5.22167
6823332	5.15764
6823335	4.84729
6823344	8.50985
6823375	6.16256
6823426	7.58867
6823430	7.08374
6823439	7.08374
6823442	7.58128
6823444	8.53202
6823450	7.84975
6823463	7.64778
6823466	7.84729
6823506	7.73399
6823508	7.69212
6823512	4.53448
6823517	4.40148
6823520	5.44089
6823536	2.04187
6823539	2.01478
6823544	3.38916
6823553	3.97783
6823556	3.19458
6823592	3.10345
6823610	2.99754
6823611	3.07882
6823612	5.99507
6823614	1.24877
6823615	1.24877
6823616	2.00246
6823618	3.04926
6823620	2.89409
6823631	2.68473
6823633	2.72414
6823656	3.63054
6823664	2.73645
6823676	2.95074
6823682	3.72906
6823693	2.98768
6823697	3
6823702	3.57389
6823703	3.71182
6823704	3.15764
6823724	3.08867
6823731	4.97291
6823733	3.55419
6823748	3.59606
6823769	3.51232
6823770	5.71182
6823773	1.76601
6823775	1.93842
6823776	2.62808
6823788	1.91626
6823791	1.9532
6823848	2.85468
6823857	1.90394
6823860	2.0197
6823906	2.33251
6823928	1.68719
6823934	2.2931
6823942	1.82266
6823945	2.60345
6823946	2.20197
6823949	2.13793
6823950	3.41133
6823951	3.41133
6823953	4.14532
6823957	9.81527
6823988	9.41379
6824008	10.931
6824014	10.5369
6824018	10.7882
6824021	11.2537
6824026	14.1527
6824027	14.1182
6824031	13.8941
6824036	13.8424
6824046	16.9704
6824058	17.9507
6824073	19.069
6824078	19.0025
6824095	19.0665
6824277	19.133
6824282	17.9113
6824284	18.3941
6824288	17.0837
6824290	16.9163
6824291	16.0616
6824301	16.9089
6824322	17.0714
6824323	19.6724
6824332	17.4926
6824333	17.4926
6824352	19.1921
6824353	17.9557
6824356	16.8128
6824357	16.8128
6824371	16.8128
6824372	17.1404
6824374	17.9113
6824377	16.8079
6824381	18.4064
6824395	18.0493
6824396	18.3153
6824418	19.2291
6824424	18.5443
6824426	18.8227
6824445	19.0764
6824480	14.6059
6824504	14.0468
6824505	14.197
6824512	12.8547
6824521	10.9015
6824565	10.8251
6824576	8.73892
6824602	12.133
6824604	6.15764
6824618	6.12808
6824631	6.41379
6824685	6.50246
6824774	6.10345
6824778	8.54926
6824834	12.303
6824837	11.165
6824843	11.165
6824848	12.1453
6824900	11.8818
6824923	11.9458
6824931	11.8079
6824949	11.7414
6824953	11.7414
6824956	11.7414
6824966	11.9015
6825068	11.9877
6825134	7.48276
6826045	7.01232
6826191	6.94581
6826381	7.98522
6826617	6.17734
6827062	6.19458
6827582	7.57635
6827891	5.94089
6827988	5.83005
6828010	6.29064
6828385	5.19212
6828538	7.0468
6828681	6.74384
6829082	7.1601
6829186	7.77094
6829311	7.69212
6829421	7.6601
6829422	8.45813
6832321	8.41379
6832401	6.00985
6832404	5.76601
6832697	5.1133
6832923	3.10591
6833246	3.28079
6833546	2.57143
6833876	2.94089
6833948	2.42611
6834150	2.51232
6834394	3.19212
6834398	2.35714
6834427	2.09113
6834475	2.42118
6834684	2.71921
6834842	2.31527
6834892	2.28079
6834917	2.95567
6835001	4.45567
6835171	4.51232
6835231	4.97291
6835268	4.50985
6835278	5.79803
6835321	4.91872
6835405	5.05419
6835519	5.10345
6835529	4.98276
6835767	5.76847
6835954	4.3867
6835975	4.77833
6836003	4.54187
6836061	5.25616
6836079	4.86453
6836096	4.42611
6836141	4.48522
6836303	4.30049
6836307	4.25369
6836656	6.12069
6836702	4.44581
6836716	4.68227
6836826	5.24138
6837027	4.94089
6837349	4.42118
6837405	4.37192
6837410	4.41626
6837546	6.03941
6837945	4.40887
6838000	3.94089
6838099	4.46305
6838272	4.61823
6838331	4.25369
6838349	4.11084
6838465	4.32266
6838927	4.45567
6838937	3.41872
6838989	3.65025
6839145	4.44581
6839225	3.96552
6839591	3.87685
6839610	3.82759
6839701	3.78571
6839800	3.78818
6839815	5.19212
6839894	3.18473
6840094	3.18966
6840195	3.74877
6840263	3.60837
6840268	3.22906
6840416	5.33251
6840420	4.51724
6840477	4.14778
6840555	4.15271
6840651	4.2931
6840959	4.53941
6841150	4.67241
6841343	3.40394
6841619	3.33744
6841662	5.60591
6841794	3.57143
6841877	3.83498
6841996	5.09852
6842261	4.60837
6842368	4.5936
6842552	4.8399
6842625	4.62808
6842736	4.62315
6843042	4.62315
6843098	4.76601
6843343	4.65271
6843493	4.82266
6843589	2.86207
6843637	3.07882
6843684	3.0197
6843783	2.4803
6843784	2.4803
6843860	3.15517
6844205	2.72906
6844226	1.85714
6844244	2.12069
6844731	2.5468
6844920	2.81281
6845053	3.36207
6845112	3.32759
6845233	3.16749
6845252	3.16749
6845302	3.16749
6845704	3.16749
6845718	3.58867
6845962	4.02217
6846028	2.59606
6846089	2.74877
6846193	1.79064
6846279	2.00739
6846281	2.01724
6846542	2.91379
6846561	2.62808
6846805	2.70936
6846867	4.85468
6846879	4.58621
6846934	4.55665
6847121	4.54433
6847128	5.17734
6847493	5.1133
6847494	5.80788
6847752	6.62315
6847782	4.91133
6847783	4.56897
6847784	5.54926
6847786	6.12808
6847788	6.46552
6847792	5.92365
6847794	5.75123
6847796	5.68966
6847907	5.633
6847972	5.56897
6848009	7.43103
6848240	5.77833
6848381	3.71921
6848424	3.72906
6848600	3.76601
6848622	3.75616
6848704	4.04926
6849085	4.12315
6849150	3.55419
6849173	4.29064
6849418	2.18966
6849644	2.38177
6849649	2.60099
6849727	4.6133
6849902	3.2069
6850456	3.2069
6850951	3.2069
6851559	4.18719
6851669	6.23153
6852123	4.34729
6852126	4.58128
6852145	4.80542
6852148	5.85222
6852800	4.10837
6852824	2.7931
6852848	2.4532
6852870	2.88916
6852904	3.59113
6852934	2.40887
6853000	3.4532
6853253	2.4064
6853269	2.72414
6856738	1.8202
6857864	2.76601
6857937	1.91872
6858268	4.80049
6858294	3.68719
6858313	3.55911
6858330	3.55911
6859025	3.55911
6859169	4.2266
6859406	4.133
6859516	2.60345
6859537	3.47537
6859737	2.31034
6860221	2.00739
6860285	2.10591
6860407	1.90887
6860587	2.76601
6861057	2.44828
6861379	3.2931
6861626	2.63793
6862332	2.90394
6862334	2.54433
6862515	2.4532
6862981	2.64778
6863189	3.75862
6863255	3.37685
6863525	3.00246
6863543	2.76355
6863877	2.76355
6863881	2.87192
6864172	3.55419
6864533	3.30296
6864543	2.48522
6864599	2.367
6864626	2.66749
6864758	2.5936
6864760	3.06897
6864938	2.5665
6864968	2.54433
6864987	1.85961
6865050	2.36453
6865113	2.67488
6865277	1.71182
6865438	2.31527
6865784	2.07143
6865887	2.1133
6865926	1.867
6866338	3.52463
6866392	3.17488
6866427	3.55911
6866580	3.06897
6866603	3.35714
6866618	3.02709
6866690	3.02709
6866706	4.0665
6866823	2.90148
6866842	2.90148
6866857	3.44581
6866901	2.98768
6866983	3.12315
6867036	3.84236
6867123	2.24877
6867144	2.17734
6867305	2.01232
6867384	2.66995
6867394	2.31281
6867443	2.41133
6867471	2.24877
6867841	3.11576
6868000	2.78079
6868003	2.00246
6868175	2.24138
6868210	2.37438
6868401	2.9335
6868411	6.45074
6868600	4.52709
6868601	4.52709
6868664	4.66256
6868767	4.94581
6868881	4.99015
6868888	2.82266
6868912	3.03202
6868998	3.12562
6869108	3.10345
6869260	5.41626
6869315	3.51724
6869377	3.53695
6869424	3.61084
6869525	4.03202
6869962	2.89409
6870286	3.65025
6870367	2.44335
6870498	4.17241
6870550	3.47044
6870585	3.42118
6870652	4.50739
6870753	4.07143
6870758	3.9532
6870784	4.50246
6871327	3.47783
6871386	3.64532
6871508	2.63793
6871512	2.75616
6871800	2.39901
6871823	3.34483
6871927	2.69704
6872094	2.98276
6872172	2.91133
6872408	4.30542
6872614	3.41872
6872700	3.44581
6872732	3.68719
6872799	3.47291
6872914	3.85222
6873116	3.37438
6873137	3.21429
6873139	3.43103
6873174	2.69951
6873177	2.80542
6873284	2.91133
6873293	2.75862
6873331	2.75123
6873360	2.80542
6873449	4.21429
6873470	2.20197
6873510	2.39901
6873665	3.41626
6873692	1.5
6873708	1.47537
6873781	2.99261
6873843	1.85961
6874095	1.89901
6874254	2.35714
6874393	2.18966
6874492	2.71429
6874897	2.49507
6875356	3
6875543	3.28079
6875577	3.03448
6875821	3.75123
6876118	2.81773
6876225	4.34975
6876701	3.12315
6877138	4.3202
6877264	5.59852
6877286	4.5936
6877702	6.44581
6877731	5.57143
6877957	5.27586
6877961	5.96305
6878171	6.3399
6878367	4.37192
6878552	4.41872
6878895	4.35714
6878959	5.48522
6879058	6.72906
6879303	5.87931
6880058	5.69951
6880731	5.30542
6880766	5.30542
6881028	5.42611
6881227	5.23645
6881357	3.88916
6881534	5.34236
6881597	3.81034
6882136	2.89901
6882731	3.20936
6882828	3.96798
6882950	3.81034
6882972	2.5665
6882980	1.95813
6882985	4.25123
6883047	4.07882
6883149	4.17488
6883703	4.34483
6883820	4.35961
6883930	3.1798
6884012	4.40887
6884034	3.72414
6884086	4.92857
6884227	3.72414
6884244	3.44828
6884415	3.72167
6884617	4.00246
6884826	2.34975
6885296	2.22414
6885468	2.96552
6885588	3.49261
6885857	5.10837
6886046	5.15271
6886110	4.58621
6886111	4.50985
6886168	4.54433
6886181	5.21675
6886224	5.80788
6886506	3.59113
6886647	4.24384
6887790	3.25123
6888081	4.59606
6888135	3.79557
6888237	3.74384
6888437	3.38916
6888861	3.37438
6888867	3.21921
6888868	2.75862
6888936	3.13793
6888949	2.41379
6888968	2.53941
6889086	3.96798
6889411	5.87931
6889434	6.30049
6889576	6.05911
6889740	8.0665
6890023	6.28818
6890111	6.33005
6890152	6.52217
6890155	8.59852
6890447	6.7931
6890505	6.64039
6890511	6.64039
6890635	6.93596
6890699	7.32759
6890874	9.44581
6890923	5.29557
6890984	5.29557
6891025	6.48276
6891036	5.37192
6891291	5.867
6891349	6.58867
6891542	4.83251
6891647	3.96059
6891672	6.58128
6891956	4.5
6892173	4.96059
6892373	5.87192
6892479	5.69212
6892499	5.29557
6892511	5.74877
6892633	5.17734
6892781	7.07635
6892784	5.0665
6892987	5.21182
6893084	5.95567
6893086	5.99507
6893293	6.98522
6893666	6.52463
6893668	6.6601
6893858	8.14286
6893891	6.94581
6894085	7.26108
6894137	7.30049
6894341	5.46552
6894357	3.01724
6894654	3.88177
6894859	3.03695
6894862	5.18227
6894894	3.56158
6895096	3.51478
6895174	4.3202
6895223	2.87931
6895531	4.3202
6895934	3.74877
6896032	3.83251
6896072	4.27586
6896365	4.86946
6896643	4.80049
6896685	5.09852
6896775	3.31527
6897054	3.26601
6897147	5.48276
6897223	3.37438
6897325	3.5936
6897388	4.49507
6897665	3.38916
6897793	3.91872
6898407	3.6133
6898765	3.08128
6898779	6.94335
6898831	5.68719
6899205	5.73153
6899435	7.53941
6899446	7.17241
6899540	6.87685
6900002	6.867
6900044	9.25123
6900174	7.32512
6900288	5.95813
6900305	5.91379
6900556	5.91379
6900918	8.24631
6900942	3.81034
6901100	5.11084
6901102	6.64286
6901358	4.35961
6901836	4.44335
6901861	4.93103
6901871	2.95074
6901885	3.04926
6901931	4.74877
6902288	3.95074
6902398	4.16995
6902673	4.06404
6902683	4.04926
6902738	5.34975
6902768	3.55172
6902782	3.18966
6902812	4.75616
6902856	4.31034
6903044	3.01724
6903045	3.28818
6903125	2.70197
6903167	3.04926
6903710	2.54926
6903982	2.32512
6904089	3.39163
6904215	3.41379
6904299	3.80788
6904424	5.77094
6904555	3.77833
6904571	4.47291
6904673	4.05911
6904952	4.16749
6905059	4.50493
6905062	3.31773
6905257	3.32266
6905498	3.89163
6905514	1.93596
6905515	2.21429
6905726	4.08374
6905854	4.55419
6906276	3.6798
6906496	3.35961
6906497	3.42611
6906883	3.85714
6906913	5.03941
6907064	3.68227
6907293	2.58128
6907829	3.40887
6907872	2.0197
6907873	1.99261
6907882	3.27094
6908055	2.7931
6908073	3.60837
6908133	3.42118
6908170	4.50246
6908207	4.89901
6908246	4.00985
6908363	3.633
6908367	4.62808
6908885	4.83498
6908967	4.02217
6909022	3.9803
6909054	4.57143
6909069	4.67488
6909170	3.94335
6909193	5.10591
6909733	4.1601
6909776	4.15517
6909857	4.4335
6909903	7.05172
6909924	4.26847
6910022	4.59606
6910096	3.70936
6910217	3.81527
6910238	4.23399
6910308	2.65764
6910564	2.42118
6910640	3.39409
6910795	1.92365
6910803	1.9064
6910824	3.12315
6910882	3.35961
6910985	2.633
6911141	4.84975
6911190	4.39655
6911193	3.9064
6911219	3.867
6911406	3.867
6911446	6.16995
6911472	4.64039
6911508	4.29803
6914407	4.34483
6914472	5.64778
6914477	4.59852
6914619	4.99015
6914632	6.10345
6914743	5.85468
6914815	5.85468
6914913	5.80049
6914924	5.96305
6914942	5.77094
6914944	5.01724
6914961	6.05419
6915001	2.92118
6915004	1.62069
6915005	1.80542
6915009	2.56897
6915021	2.53202
6915024	2.48522
6915029	2.65271
6915034	2.71921
6915047	3.19458
6915073	4.54187
6915166	2.61084
6915171	2.72414
6915306	3.35961
6915315	4.29803
6915408	3.1133
6915937	3.367
6916004	3.4335
6916255	3.36453
6916619	6
6916785	4.7734
6916955	4.48768
6916966	5.61823
6917199	5.63793
6917693	6.74877
6918002	7.10345
6918132	6.83251
6918205	6.30788
6918335	7.92611
6918506	5.69458
6918617	4.80049
6918691	4.23645
6918756	4.79557
6918862	4.00493
6919264	3.86207
6919268	5.42857
6919277	1.96059
6919556	3.71429
6919640	5.76108
6919992	5.26601
6920010	7.13547
6920088	6.22414
6920102	5.99261
6920378	6
6920389	6.22414
6920464	7.12808
6920472	4.20936
6920577	4.33744
6920640	5.45074
6920715	5.96305
6920791	5.44581
6920888	5.30296
6920894	5.43596
6921004	6.95074
6921120	6.38424
6921317	5.30542
6921327	6.4064
6921339	4.97291
6921363	5.06404
6921465	4.63547
6921635	4.0468
6921673	4.0468
6921766	5.76355
6921878	3.37931
6922010	3.99507
6922228	4.71675
6922507	4.15271
6922960	3.4335
6924070	3.24384
6924075	4.07882
6924428	3.35468
6924665	3.35468
6924919	4.09852
6925607	1.87438
6925744	1.92365
6925984	2.43596
6926055	2.59113
6926057	2.20443
6926152	3.19458
6926198	1.87931
6926245	2.06404
6926658	2.88424
6926785	3.29557
6926830	5.65271
6926855	4.84729
6926883	4.5665
6926905	4.59113
6926923	4.40148
6926957	3.33744
6927123	4.25123
6927267	2.60099
6927404	3.06897
6927560	3.06158
6927684	1.68227
6927693	1.77833
6927874	3.29557
6927981	5.11576
6928001	4.23399
6928238	4.6798
6928658	4.13054
6928711	4.29803
6928833	6.56897
6928889	3.67488
6929609	3.6601
6929843	7.83251
6929890	5.40394
6929976	5.40394
6930170	5.46305
6930293	5.52956
6930418	5.83251
6931128	6.16995
6931395	3.40887
6931803	3.4532
6931810	3.37685
6931996	3.50739
6932039	2.9335
6932410	4.31034
6932592	4.27586
6932649	3.89409
6932692	4.21675
6932964	4.94089
6933478	3.75369
6933525	3.91626
6933585	3.41379
6933685	3.46798
6933735	4.05419
6933741	3.48768
6934083	4.54433
6934106	3.57143
6934164	3.12808
6934618	3.35222
6934651	3.89409
6934708	4.94089
6934919	3.65271
6934921	2.9064
6934922	3.96798
6934934	4.04187
6934974	3.64778
6935273	4.72414
6935486	3.2734
6935557	5.5468
6935599	3.14039
6935713	4.44089
6935779	3.73153
6935802	4.4803
6936041	3.85961
6936087	4.88177
6936267	2.97537
6936289	3.21182
6936502	4.3202
6937007	2.46552
6937032	2.46552
6938069	3.72906
6938183	4.87438
6938379	3.47537
6938404	3.47537
6938470	4.07882
6938751	6.16502
6938753	4.04187
6939037	3.97537
6939156	4.03448
6939160	5.24384
6939206	3.39409
6939356	3.58621
6939494	3.13054
6939511	4.13793
6939514	4.49754
6939647	3.66256
6939690	3.66256
6939830	4.15025
6939885	5.18473
6939942	3.32266
6940196	2.97537
6940364	3.80296
6940553	2.98276
6940614	3.31773
6940660	3.65764
6940801	3.44581
6941002	4.30049
6941003	3.04926
6941085	4.08621
6941208	3.91379
6941317	3.0936
6941335	3.27094
6941374	4.81527
6941542	9.06158
6941573	7.13793
6941636	6.98522
6941637	7.33251
6941994	7.92118
6942015	7.54433
6942106	6.48768
6942146	8.16749
6942161	8.60099
6942201	8.07882
6942472	7.73153
6942640	7.73153
6942734	7.80788
6942772	10.069
6942775	6.91379
6943187	6.28325
6943244	6.15271
6943246	6.41872
6943426	6.48522
6943427	4.98768
6943756	6.33498
6944208	3.16995
6944402	3.36453
6944440	3.9532
6944642	4.46059
6944825	3.46552
6944857	3.43842
6944945	3.45074
6944953	3.78325
6945013	2.90887
6945055	2.89655
6945100	2.87931
6945192	2.87931
6945277	2.97783
6945301	3.86946
6945324	2.26108
6945357	3.72167
6945395	3.52463
6945396	4.12808
6945403	3.35468
6945404	3.50246
6945461	4.29064
6945598	3.56897
6945625	5.63793
6945649	4.36453
6945681	5.06158
6945698	4.89163
6945791	5.60345
6945794	3.58621
6945797	3.4803
6945800	3.11823
6945803	2.83005
6945806	5.71429
6945809	6.14039
6946652	6.36207
6946736	5.95567
6946743	5.83744
6946794	5.74877
6946997	6.86453
6947026	6.97291
6947041	7.57143
6947080	7.11823
6947101	7.05911
6947110	7.61084
6947125	7.05911
6947127	7.05911
6947367	7.0936
6947425	7.34483
6947451	7.83498
6947503	6.86946
6947616	6.10837
6947630	7.69458
6947699	6.52463
6947747	6.71182
6947786	6.62808
6947853	7.36946
6947857	6.20936
6947978	7.04187
6948076	6.27094
6948176	6.35222
6948217	6.8867
6948296	6.36207
6948372	10.2537
6948517	7.8399
6948546	7.79803
6948602	7.73153
6948637	7.78325
6948693	7.87931
6948705	7.86207
6948790	8.11576
6948804	10.032
6948808	9.28571
6949199	9.24631
6949283	9.22906
6949351	9.22906
6949356	9.38177
6949414	9.80049
6949743	7.6798
6950034	7.67241
6950114	7.05665
6950145	7.18719
6950185	6.97291
6950227	7.00493
6950285	6.96059
6950289	7.73153
6950294	7.15025
6950349	6.86453
6950415	9.00985
6950460	7.78325
6950480	7.68473
6950503	7.77586
6950527	9.45813
6950784	7.23399
6950959	7.35961
6951006	8.31281
6951054	7.34483
6951082	7.32759
6951178	8.37931
6951183	7.24138
6951196	8.00246
6951370	9.67241
6951418	8.29064
6951419	8.26108
6951423	8.29064
6951463	8.26108
6951464	9.28079
6951478	7.42118
6951576	11.6626
6951637	10.5443
6951676	10.5443
6951699	10.5443
6951710	10.7956
6951714	10.5887
6951727	10.968
6951769	10.2611
6951777	10.4163
6951802	9.89901
6951846	8.09852
6951851	2.27586
6951859	1.83005
6951871	1.83005
6951879	5.55172
6951935	5.16995
6951941	5.57635
6951973	5.53941
6951981	5.50493
6952004	5.97783
6952015	5.93842
6952016	6.35961
6952022	6.72167
6952032	6.67734
6952034	6.67734
6952037	6.72167
6952042	6.44581
6952045	6.75369
6952056	6.24138
6952060	6.24138
6952062	6.24138
6952076	6.24138
6952081	6.24138
6952086	6.24138
6952128	6.867
6952145	2.06897
6952201	1.99754
6952229	1.58867
6952260	1.80296
6952268	1.42118
6952281	1.4064
6952283	2.49261
6952284	1.96798
6952303	2.00493
6952309	2.55419
6952333	2.44089
6952334	4.62562
6952352	4.00985
6952362	5.26355
6952368	4.55419
6952396	4.5197
6952468	4.71429
6952476	4.50739
6952549	4.60345
6952567	4.26355
6952583	4.26355
6952596	4.3867
6952645	4.23153
6952754	4.58128
6952801	8.59606
6952850	8.97783
6952863	8.82266
6952875	8.23645
6952890	9.89901
6952935	9.24877
6952959	9.83498
6952963	10.3522
6952965	9.75616
6952974	9.75616
6952976	9.87438
6952997	9.81527
6953006	9.81527
6953007	9.81527
6953018	13.0468
6953029	7.40887
6953030	7.40887
6953035	7.40887
6953036	7.40887
6953096	7.57882
6953122	7.41133
6953146	2.63054
6953147	2.47044
6953153	2.86207
6953164	3.85961
6953175	2.68473
6953188	2.76601
6953197	5.38424
6953200	4.26108
6953207	6.45813
6953232	5.80542
6953270	5.89163
6953287	5.73153
6953302	5.67241
6953322	5.67241
6953323	5.89655
6953381	9.32512
6953397	11.665
6953458	9.71182
6953486	9.66256
6953490	9.60591
6953495	9.60591
6953502	11.7241
6953526	10.5911
6953539	10.2389
6953541	10.2389
6953544	10.303
6953552	10.7266
6953598	10.6626
6953600	10.6675
6953621	10.7315
6953631	10.8054
6953648	8.80049
6953665	8.80049
6953704	10.0739
6953776	4.23153
6953798	2.83005
6953801	2.76601
6953827	2.133
6953829	1.75616
6953830	1.69951
6953833	1.77586
6953857	1.58128
6953866	1.35714
6953912	1.70443
6953931	1.86946
6953939	1.37685
6953949	2.8867
6953971	2.46059
6953974	2.46059
6953976	2.46059
6953979	2.49754
6954000	2.60345
6954036	2.65517
6954049	2.37438
6954051	2.27833
6954055	2.367
6954078	2.27833
6954087	2.27833
6954090	2.44828
6954121	2.41379
6954122	2.02709
6954132	2.27586
6954139	4.23153
6954142	2.81527
6954157	2.80788
6954162	3.34236
6954197	3.19951
6954200	3.7931
6954202	6.73892
6954275	8.50493
6954351	8.08374
6954374	7.41872
6954575	7.41133
6954581	7.26601
6954648	7.7931
6954769	7.34236
6954774	8.85468
6954940	7.80542
6954951	7.78325
6954991	8.00985
6954995	8.39409
6955020	12.3768
6955081	11.7759
6955083	11.2808
6955092	11.2808
6955093	11.2808
6955098	11.4581
6955103	11.4581
6955104	11.0025
6955115	11.1798
6955122	12.0813
6955123	12.436
6955223	12.9778
6955274	14.8177
6955280	14.3177
6955282	14.3177
6955285	14.3177
6955291	14.3177
6955294	14.3177
6955331	14.3177
6955336	14.3177
6955340	18.2783
6955341	14.7365
6955350	14.7365
6955359	15.2266
6955383	15.101
6955388	15.101
6955391	15.101
6955397	14.3916
6955434	15.1133
6955548	11.9458
6955615	10.2931
6955714	7.74631
6955898	9.64532
6956146	13.5394
6956258	14.7069
6957759	14.7389
6957784	12.867
6957813	11.83
6957814	12.8547
6958195	12.3498
6958201	11.7512
6958205	11.7709
6958214	11.4286
6958217	11.83
6958221	10.2044
6958222	9.78325
6958230	9.36207
6958232	9.13054
6958239	9.07882
6958548	8.67488
6958577	6.66502
6958736	6.83005
6958786	5.50493
6959700	4.65271
6959767	4.16749
6959814	4.42118
6959908	4.29557
6959953	3.85714
6959978	5.62315
6959998	5.76847
6960018	5.3399
6960071	5.49261
6960111	5.47537
6960269	5.39655
6960327	5.43596
6960353	5.34729
6960370	5.37192
6960409	5.7931
6960464	5.36207
6960511	5.23153
6960532	5.26355
6960544	5.29557
6960581	5.41133
6960701	5.62069
6960776	5.49261
6960902	7.38424
6960982	5.96552
6961089	5.96552
6961121	6.25862
6961214	7.44089
6961231	8.20936
6961345	3.9335
6961511	4.2266
6961516	4.11823
6961539	4.52709
6961540	4.65271
6961568	4.39655
6961611	4.08374
6961710	5.35222
6961757	3.42365
6961775	3.77833
6962037	2.22167
6962118	2.86946
6962347	3.34975
6962348	2.60345
6962443	2.78325
6962639	2.45074
6962655	2.45074
6962680	2.89163
6962687	2.34236
6962800	2.12562
6962939	2.14778
6963057	2.31034
6963071	2.20443
6963149	2.50739
6963211	3.01232
6963273	2.31527
6963325	3.24631
6963382	2.867
6963407	2.79803
6963475	4.12069
6963478	4.55911
6963579	4.5
6963605	4.41379
6963606	4.41379
6963627	4.41379
6963632	4.41379
6963649	4.41379
6963729	4.35468
6963774	4.35468
6963778	4.35468
6963866	4.35468
6964019	4.35468
6964152	4.35468
6964176	4.35468
6964262	4.35468
6964285	4.36946
6964344	4.35468
6964349	4.82759
6964385	3.18227
6964501	2.95567
6964557	5.16995
6964584	4.34975
6964586	4.0936
6964937	4.10837
6965198	4.0936
6965371	4.0936
6965532	6.53202
6965533	6.62562
6965555	5.82266
6965568	5.82266
6965576	6.55419
6965581	5.85222
6965665	5.867
6965785	5.34975
6966415	5.60099
6966488	6.39655
6966684	6.33498
6966938	5.73645
6966968	5.52709
6967107	5.52709
6967175	5.82266
6967186	5.52709
6967283	5.52709
6967320	5.52709
6967379	8.94581
6967440	8.72906
6967581	8.71182
6967607	8.68227
6967613	8.66502
6967657	8.6798
6967711	8.65025
6967726	8.65025
6967786	8.6798
6967976	8.66502
6968035	8.66502
6968074	8.66502
6968154	8.6798
6968241	8.97537
6968386	8.98768
6968387	11.17
6968429	10.6108
6968436	8.89409
6968445	13.9261
6968452	11.8177
6968456	11.8177
6968458	11.8177
6968475	11.8177
6968477	11.367
6968484	11.3005
6968488	10.5493
6968495	11.4335
6968499	8.22167
6968503	9.79557
6968906	9.4803
6969026	7.56404
6969030	7.19212
6969163	8.85961
6969220	8.0936
6969223	8.71921
6969229	8.8399
6969246	8.81281
6969256	8.57635
6969271	8.58867
6969442	8.33251
6969647	8.54433
6969658	8.10591
6969732	8.26601
6969781	8.09606
6969798	9.36453
6969847	9.07389
6969910	9.25862
6970058	9.22167
6970069	8.98522
6970137	9.45567
6970469	8.97537
6970480	7.96305
6970548	7.87685
6970755	13.0985
6970896	12.2808
6970993	15.7783
6971020	15.1305
6971021	14.6034
6971029	14.6034
6971030	14.6034
6971033	14.6034
6971036	15.2857
6971043	13.6847
6971070	19.2537
6971074	15.5862
6971081	15.5197
6971091	15.4532
6971100	15.3867
6971101	15.3202
6971104	15.2537
6971107	15.1872
6971125	15.6724
6971153	16.8128
6971157	11.8079
6971324	11.8448
6971338	11.5493
6971367	11.5493
6971383	12.8892
6971384	11.5493
6971389	11.5493
6971396	12.5837
6971531	11.5542
6971545	11.9286
6971550	11.5148
6971560	11.5099
6971652	11.5099
6971666	13.5148
6971792	13.032
6971827	13.3892
6971846	9.18473
6971858	10.9163
6971861	10.6379
6971881	11.1059
6972038	9.22414
6972072	9.90148
6972106	6.63793
6972147	7.13793
6972151	6.5
6972152	6.49261
6972157	11.6552
6972164	8.8867
6972270	8.85468
6972327	8.83251
6972395	9.12069
6972534	8.74384
6972535	8.74384
6972572	11.1379
6972635	10.4163
6972636	10.5394
6972649	10.4975
6972653	10.6872
6972666	10.9064
6972671	11.0296
6972688	10.8645
6972689	10.7438
6972693	11.2118
6972698	10.5197
6972714	10.5961
6972723	10.2956
6972738	10.2956
6972802	10.7192
6972827	10.3227
6972840	9.0197
6972860	8.64778
6972876	9.21675
6972880	8.62315
6972919	8.50493
6972971	8.65271
6972978	9.51724
6972989	8.76601
6973100	8.83005
6973124	9.10099
6973126	9.31773
6973156	9.00985
6973179	8.63547
6973204	9.40887
6973235	9.89163
6973301	8.96305
6973341	8.89655
6973376	9.48768
6973397	9.29557
6973410	9.29557
6973499	9.29557
6973539	10.1502
6973596	9.15764
6973724	9.10591
6973783	10.3202
6973845	10.1404
6973907	9.9532
6973908	9.9532
6973953	10.6379
6974011	11.6847
6974059	11.4384
6974068	11.4384
6974070	12
6974084	12.5025
6974091	11.1502
6974097	11.33
6974164	12.0961
6974165	8.44335
6974234	8.18719
6974259	8.44089
6974300	7.72167
6974358	8.43842
6974361	7.80049
6974433	7.77833
6974490	7.1601
6974640	7.16502
6974646	7.1601
6974652	7.30788
6974771	6.98768
6974777	5.2266
6974852	8.5936
6974888	8.36453
6974913	7.27586
6974948	7.61084
6975105	7.49015
6975111	6.00246
6975125	6.44828
6975145	4.97291
6975149	4.97291
6975151	4.9803
6975155	5.17241
6975220	6.05172
6975390	6.0936
6975407	5.53202
6975426	5.44335
6975427	5.07635
6975430	5.16502
6975441	13.0025
6975446	9.45567
6975486	10.3153
6975499	12.5517
6975557	13.1108
6975562	13.7266
6975598	12.4089
6975599	12.2414
6975645	13.3128
6975666	11.9212
6975678	13.431
6975704	13.1429
6975711	13.1182
6975718	15.0296
6975722	16.7414
6975747	16.5493
6975748	17.0764
6975756	16.8251
6975757	17.0123
6975812	20.8793
6975851	20.3695
6975854	20.1429
6975859	20.1429
6975866	20.1429
6975927	20.6232
6975975	19.6946
6975981	15.2414
6975992	15.2143
6976105	19.8892
6976137	18.0887
6976143	18.0764
6976177	18.1379
6976255	18.0764
6976440	18.3719
6976462	18.2611
6976485	18.0764
6976551	17.7808
6976595	17.7808
6976687	18.2241
6976710	17.7808
6976761	17.7808
6976799	18.4507
6976909	18.0074
6976968	18.0271
6977049	18.0911
6977055	19.3744
6977092	18.5862
6977158	18.2463
6977247	18.2463
6977270	18.702
6977382	18.6675
6977531	18.3719
6977532	18.6823
6977590	18.3842
6977626	18.3177
6977714	18.6404
6977715	19.0567
6977746	18.3177
6977872	18.3202
6977900	18.335
6977930	18.3325
6978025	18.3325
6978066	19.1404
6978221	18.1059
6978505	18.1059
6978590	18.2094
6978608	18.1059
6978623	18.1256
6978632	18.2365
6978716	18.7833
6978794	18.5394
6978855	18.5887
6978918	18.5
6978926	18.5
6978939	18.5369
6979377	18.5
6979436	18.5616
6979490	18.7808
6979499	17.7611
6979581	18.303
6979660	18.335
6979752	18.4433
6979791	18.0813
6979822	18.0468
6979932	17.9877
6980043	18.5788
6980257	17.9089
6980285	17.9089
6980353	17.931
6980419	23.0665
6980640	20.7094
6980656	20.7315
6980665	20.7094
6980672	20.7094
6981055	20.7094
6981146	20.7094
6981170	20.7094
6981187	20.7094
6981278	20.7094
6981452	20.7094
6981540	20.8079
6981565	20.9163
6981598	21.0123
6981797	20.8177
6981813	21.5197
6981850	19.5
6981920	19.2069
6981922	19.2414
6981944	19.6133
6982065	19.8374
6982154	19.33
6982396	19.202
6982398	19.1946
6982645	19.8744
6982646	19.1256
6982661	19.2094
6982759	19.6059
6982957	19.133
6983006	19
6983078	19.0074
6983121	19.5961
6983139	19.0369
6983153	19.6478
6983230	19.1773
6983233	19.7167
6983246	19.5222
6983327	19.9163
6983384	20.2266
6983400	20.3424
6983547	19.8054
6983561	19.9975
6990065	19.9433
6990121	20.4729
6990130	20.0123
6990209	20.1232
6990364	20.1626
6990399	20.1798
6990431	19.0493
6990524	19.0172
6990562	19.0394
6990618	19.032
6990619	19.6502
6990703	19.1207
6990829	18.6897
6990835	19.5985
6991061	18.0296
6991180	18.0025
6991218	18.0837
6991251	18.0197
6991274	17.9704
6991396	17.9704
6991473	17.9926
6991475	17.9803
6991673	17.9557
6991685	18.0074
6991751	17.9852
6991762	17.9852
6991897	17.9852
6992002	17.9852
6992287	17.9852
6992342	18.6946
6992440	18.1404
6992442	18.1034
6992449	18.6034
6992483	18.3719
6992492	17.8251
6992511	17.8424
6992546	17.9236
6992574	17.8695
6992655	17.9015
6992715	20.2611
6992940	18.8547
6992949	18.9113
6992954	19.2931
6992964	18.8448
6993490	21.0222
6993633	18.6872
6993745	19.0837
6993797	18.7808
6993815	19.5296
6993890	20.0985
6994150	18.8916
6994153	14.0123
6994154	13.9187
6994160	13.8941
6994167	12.3892
6994191	11.7635
6994202	9.13547
6994204	9.23399
6994212	9.31527
6994214	9.17488
6994218	9.17488
6994311	9.24631
6994362	8.9532
6994598	9.66256
6994616	8.86453
6994635	8.87931
6994901	10.6084
6994987	10.2241
6995286	10.4951
6995649	10.734
6996335	12.4532
6996351	10.9606
6996518	10.9606
6996519	10.9606
6996710	11.6872
6996877	11.9089
6997071	9.09113
6997087	9.09852
6997132	9.09113
6997394	9.11576
6997521	13.5443
6997820	7.29557
6997887	7.35714
6997922	8.02463
6998107	7.59113
6998183	7.59852
6998375	7.59852
6998489	7.59113
6998524	7.61576
6998812	8.37685
6998943	7.70197
6998964	7.78079
6999115	7.73645
6999138	7.73645
6999143	7.73645
6999588	8.19212
6999632	8.26355
7000049	7.5936
7000169	7.99754
7000374	7.56897
7000530	7.80788
7000850	7.4532
7000996	7.57635
7001148	8.85961
7001450	8.06404
7001702	5.09113
7002038	5.1798
7002162	5.6798
7002254	4.74877
7002320	5.0665
7002552	4.66502
7002904	4.66502
7003147	5.61823
7003227	5.31527
7003441	5.58374
7003468	5.13793
7003517	4.4064
7003528	4.4532
7003627	5.08621
7003691	4.22906
7003704	4.22906
7003737	5.28571
7003768	4.2734
7003777	4.30049
7003791	4.0665
7003810	4.32759
7004166	4.75616
7004182	2.61823
7004190	3.45074
7004229	8.73892
7004239	7.9335
7004240	7.9335
7004257	7.9335
7004264	8.12315
7004267	8.43842
7004342	11.4335
7004414	24.7167
7005101	19.9236
7005102	21.4581
7005135	21.2143
7005145	20.3374
7005149	20.0049
7005201	19.7389
7005378	19.468
7005390	18.1281
7005410	17.7389
7005411	19.0542
7005441	19.1034
7005453	19.5493
7005457	18.064
7005461	17.7685
7005463	17.0714
7005475	16.9754
7005493	17.3818
7005498	17.6379
7005684	16.7315
7005735	14.6872
7005747	14.4729
7005771	13.5493
7005780	12.7438
7005781	12.3251
7005785	11.9064
7005789	11.436
7005826	11.5296
7005830	11.3966
7005833	10.6798
7005869	9.52463
7005871	8.15271
7005906	8.82512
7006015	7.41872
7006023	11.5961
7006027	8.91626
7006060	8.75369
7006078	8.66502
7006079	9.54433
7006080	9.42857
7006090	9.84729
7006096	10.2857
7006126	14.5222
7006153	12.2488
7006155	11.5271
7006157	12.8571
7006188	13.2709
7006189	11.9828
7006206	11.8621
7006211	10.9926
7006224	10.8596
7006249	10.3522
7006255	10.9507
7006295	9.56897
7006334	9.09852
7006408	9.08867
7006410	9.36453
7006419	9.0936
7006421	8.67734
7006425	8.03202
7006429	8.85961
7006460	9.06158
7006476	9.35222
7006484	8.11084
7006485	8.23153
7006487	7.85222
7006489	8.97044
7006493	8.25862
7006498	8.33005
7006499	8.74384
7006513	8.42611
7006514	8.21182
7006520	13.0739
7006525	4.8399
7006529	5.27833
7006552	5.86946
7006557	4.89409
7006567	5.84236
7006612	6.29064
7006613	4.96059
7006627	5.95074
7006634	4.28818
7006638	5.47044
7006656	5.2266
7006663	5.07882
7006667	5.35468
7006699	5.44335
7006705	4.53448
7006723	5.56897
7006817	5.83744
7006839	5.22414
7006840	4.92857
7006847	6.95074
7006866	7.59852
7006888	6.73645
7006890	6.5665
7006897	6.97291
7006926	13.968
7006944	10.5099
7006948	10.7389
7006964	10.3892
7006965	9.75369
7006973	9.76601
7006976	9.1601
7006983	8.55911
7006991	8.12808
7006993	6.76601
7006998	6.79803
7007005	6.07882
7007014	5.59113
7007023	5.39655
7007094	7.10345
7007299	3.98276
7007392	4.05172
7007404	3.19458
7007412	3.23153
7007414	5.08128
7007476	4.04926
7007486	4.58374
7007494	3.00493
7007576	3.75369
7007622	4.1133
7007669	3.67241
7007678	3.41626
7007687	3.26108
7007722	4.03941
7007725	3.32266
7007736	6.79064
7007790	3.53448
7007794	3.46798
7007823	3.46798
7007826	3.85222
7007842	3.18473
7007876	4.15025
7007899	1.94089
7007967	2.08374
7007982	1.96305
7007986	1.78325
7007999	2.23399
7008006	3.8399
7008074	3.03202
7008092	2.91872
7008102	3.66502
7008107	3.42857
7008118	3.02217
7008131	4.25369
7008166	2.76355
7008177	3.30049
7008178	9.56404
7008191	11.2759
7008211	10.9704
7008218	10.9015
7008221	11.4163
7008241	11.5961
7008270	13.4433
7008273	12.7069
7008274	20.8768
7008276	18
7008284	18
7008285	17.0837
7008294	18.0345
7008298	17.7537
7008314	17.6256
7008432	16.5837
7008445	16
7008454	15.9704
7008456	15.7759
7008460	16.2685
7008513	16.2759
7008518	15.8966
7008530	14.9187
7008532	15.0567
7008544	14.0345
7008550	13.9655
7008558	13.8966
7008561	13.1773
7008581	13.0542
7008584	13.3744
7008588	13.867
7008608	10.1034
7008633	10.5813
7008638	9.87931
7008654	9.34236
7008692	7.69951
7008700	7.34483
7008702	7.34483
7008718	7.34483
7008721	7.14778
7008728	7.16502
7008731	7.59606
7008765	4.38424
7008771	4.25123
7008779	5.3399
7008783	4.41133
7008818	6.51232
7008821	5.55172
7008862	5.0936
7008871	4.63547
7008900	5.0936
7008903	4.83005
7008919	4.05172
7008975	4.27586
7009109	2.83251
7009147	2.74631
7009155	3.35222
7009242	0.736453
7009253	0.591133
7009265	0.672414
7009272	0.820197
7009308	0.778325
7009335	2.88916
7009384	1.46305
7009398	1.48768
7009399	1.5665
7009414	4.15517
7009420	1.95813
7009460	1.97044
7009467	1.96305
7009520	1.94828
7009563	5.18227
7009708	4.03695
7009723	4.25616
7009727	5.31773
7009774	7.44828
7009854	5.5468
7009870	7.14039
7009914	6.58867
7009978	6.4064
7010003	6.76108
7010054	6.5197
7010089	6.27586
7010362	7.1798
7010435	4.31773
7010550	4.31281
7010597	3.94335
7011164	3.97537
7011715	3.96059
7012366	3.96798
7012484	4.52956
7012528	4.72906
7012563	5.96552
7012612	5.44089
7012613	3.72906
7012622	3.52217
7012629	4.46552
7013394	4.44581
7013619	7.34975
7013696	8.367
7013791	7.88916
7013797	7.88177
7013799	7.88177
7013929	9.61084
7014116	8.33251
7014129	8.21921
7014166	8.13547
7014270	7.70197
7014609	6.69951
7015034	8.1133
7015145	6.19951
7015146	6.39163
7015279	6.96059
7015283	6.98768
7015291	6.72414
7015578	6.78079
7015690	7.03695
7015739	6.19212
7016001	5.94335
7016178	5.9335
7016497	5.25616
7016980	5.5936
7017108	5.01724
7017168	6.31773
7017217	5.57143
7017231	5.57389
7017950	7.93103
7018381	7.78818
7018536	7.42365
7018550	7.42365
7018580	7.7266
7018586	7.30788
7018774	9.28571
7018957	4.76355
7019122	4.6798
7019181	4.14778
7019331	4.34483
7019630	3.94828
7019646	4.44828
7019665	4.25616
7019836	5.14778
7019958	4.367
7019994	3.31527
7020046	2.24138
7020111	2.44335
7020183	7.38916
7020503	6.53202
7020894	6.44581
7021108	7.04433
7021137	9.60345
7021799	9.37438
7022066	9.33251
7022239	9.28079
7022501	9.2734
7022619	11.1305
7022677	10.4803
7022678	10.3793
7022685	10.3128
7022692	10.3842
7022824	10.9507
7022878	8.81527
7022923	8.49015
7022964	8.50739
7022969	7.89901
7022985	9.2266
7023048	8.24384
7023055	7.57882
7026257	7.65517
7026290	6.83005
7026378	6.65025
7026601	6.5665
7026612	6.93596
7026936	7.26108
7027066	6.5665
7027068	6.81773
7027314	6.78818
7027318	6.53695
7027407	7.08374
7027985	6.5
7028061	6.58128
7028063	6.96305
7028081	6.57635
7028119	6.50739
7028140	6.50739
7028343	6.5665
7029278	7.33251
7029555	8.09852
7029662	7.51478
7029865	7.51478
7030105	7.52217
7030332	9.07143
7030573	6.95074
7030620	6.83005
7030636	6.71429
7030730	7.29064
7030858	6.62315
7030867	6.89163
7030970	6.52463
7031152	11.2463
7031178	11.3276
7031451	10.697
7031452	10.9384
7031459	17.9187
7031679	16.2389
7031680	16.2389
7031744	16.5049
7031752	16.3054
7031756	16.3054
7031757	16.3054
7031784	17.1847
7031809	16.9212
7031811	16.5369
7031814	16.5369
7031820	16.6601
7031955	16.8596
7031970	16.2931
7031978	14.7562
7031988	15.8695
7032068	8.40394
7032205	9.02463
7032267	8.54926
7032363	8.23399
7032460	8.50985
7032643	12.4877
7032772	8.95567
7032782	8.88177
7032958	8.54187
7032973	11.6601
7034116	9.9803
7034122	8.41379
7034128	9.43596
7034206	9.12562
7034217	9.54433
7034220	9.33005
7034422	8.633
7034491	7.59606
7034532	7.35468
7034718	7.05665
7034766	7.15517
7035010	6.68473
7035032	7.31527
7035081	6.8867
7035326	6.62069
7035420	5.96305
7035430	5.73892
7035435	5.80049
7035440	5.5665
7035442	5.73153
7035444	5.27586
7035449	6.00246
7035453	3.89901
7035454	3.92857
7035508	4.55172
7035545	3.48522
7035558	2.81773
7035606	3.09113
7035611	2.89163
7035633	2.83251
7035642	3.90394
7035676	1.89409
7035723	1.67241
7035728	1.72414
7035754	0.332512
7035779	0.140394
7035789	1.64532
7035804	1.16995
7035811	5.39901
7035825	4.6798
7035898	4.86946
7036110	4.9803
7036174	4.14532
7036261	6.66256
7036297	6.73645
7036436	7.48768
7036442	7.23645
7036447	7.23645
7036450	7.23645
7036458	7.24877
7036534	7.95074
7036537	4.9064
7036666	4.96798
7036750	5.23399
7036755	4.34729
7036763	4.57882
7036810	4.70197
7036815	4.95567
7036877	4.23399
7036962	4.21182
7037514	4.80049
7037757	4.20197
7038000	4.20197
7038146	4.40887
7038667	4.2266
7038700	4.10837
7038825	4.64532
7039448	5
7039549	4.80788
7039745	5.36453
7039783	4.26108
7039784	4.16256
7040439	5.29064
7040477	4.18473
7040586	5.12069
7040665	3.73399
7040970	5.10345
7041278	3.74384
7041280	3.72414
7041715	4.96552
7041803	3.73399
7042062	3.86453
7042194	3.93596
7042694	3.80296
7042975	3.11084
7042982	3.10345
7043039	3.26847
7043079	2.10099
7043218	1.867
7043334	3.84483
7043335	1.80788
7043342	1.80542
7043417	1.94828
7043429	1.73645
7043431	1.9532
7043463	3.5665
7043533	1.85468
7043535	1.85468
7043536	1.89655
7043565	2.02709
7043580	4.96059
7043645	1.83498
7043649	2.52463
7043657	2.87685
7043750	3.98522
7043772	6.18719
7043791	5.72414
7043803	6.20936
7043808	7.78818
7043969	7.84975
7043996	7.50493
7044161	8.34729
7044342	7.42365
7044438	6.96798
7044448	7.80788
7044586	8.0468
7044672	10.564
7044676	10.564
7044680	10.101
7044684	10.101
7044688	10.101
7044871	10.6552
7044888	9.38916
7044901	9.65764
7045007	8.10345
7045028	7.98522
7045074	9.02463
7045183	8.81527
7045485	8.03202
7045657	8.31527
7045670	9.70443
7046043	8.63793
7046059	10.665
7046094	9.62315
7046229	9.79557
7046297	9.74877
7046402	10.431
7046528	9.67734
7046552	9.07389
7046564	10.2685
7052235	10.431
7052448	8.64778
7052478	9.09113
7052873	8.43596
7053409	8.94581
7053639	9.14778
7053737	8.87438
7053950	8.80049
7054041	10.0468
7054051	9.22167
7054529	8.79557
7054557	8.84975
7055027	8.81034
7055151	10.399
7055296	8.67734
7055594	9.19458
7055767	8.71429
7055977	11.8325
7056060	13.1133
7056080	12.9138
7056456	13.0739
7056460	19.9803
7056465	20.4704
7063050	19.5616
7063316	20.0813
7063334	19.9532
7063340	19.1379
7063394	18.665
7063548	18.2635
7063643	17.8276
7064000	17.4729
7064159	17.4507
7064289	17.9704
7064296	18.3571
7064450	20.9631
7064540	19.1232
7064542	18.4926
7064545	18.0714
7064546	17.6502
7064562	17.2291
7064566	16.9778
7064660	16.6897
7064667	16.1182
7064948	14.4581
7065065	14.67
7065238	14.0172
7065266	13.0813
7065282	13.5468
7065284	11.5099
7065291	11.5419
7065314	10.9236
7065425	12.4458
7065449	11.0123
7065464	10.3621
7065483	10.0567
7065487	9.28818
7065494	9.07389
7065497	8.17241
7065510	7.85468
7065531	8.18473
7065534	10.6059
7065545	9.70443
7065557	14.2044
7065578	15.7241
7066225	16.0099
7066248	16.8276
7066304	16.2635
7066309	15.7931
7066314	16.1601
7066320	17.1675
7066325	17.4163
7066341	17.1478
7066349	16.7537
7066356	16.5172
7066357	18.5271
7066363	17.697
7066367	19.8276
7066375	19.6084
7066376	21.3103
7066409	20.4754
7066413	20.0961
7066444	19.1158
7066447	18.5517
7066453	18.367
7066460	18.1823
7066464	18.2438
7066503	18.0123
7066516	17.7094
7066544	17.3054
7066552	16.4828
7066568	16.5419
7066576	16.936
7066604	17.2167
7066605	14.8399
7066623	15.2808
7066634	14.2192
7066667	17.1724
7066696	10.5813
7066798	10.1256
7066807	11.5517
7066808	11.3966
7066864	11.3916
7066867	10.6995
7066871	11.9064
7066885	11.665
7066915	12.5813
7066954	12.4433
7066983	13.0025
7066993	11.9335
7067004	11.2217
7067025	11.0739
7067115	12.3498
7067181	10.8744
7067246	12.3645
7067471	13.8153
7067802	12.4261
7067817	11.2167
7067822	11.0591
7067878	11.7463
7067894	10.5049
7067914	9.38177
7067924	11.1724
7067928	12.0369
7067943	10.9113
7067948	10.7759
7067981	11.2241
7067997	10.2463
7068030	9.82512
7068037	9.10837
7068065	9.49015
7068096	9.44581
7068100	8.2931
7068117	7.96798
7068148	8.5665
7068184	8.50493
7068185	8.12562
7068204	7.61576
7068211	6.48768
7068248	6.64039
7068254	5.19212
7068316	4.10591
7068318	4.12562
7068350	5.36207
7068362	3.4335
7068395	1.49261
7068401	1.33744
7068475	2.71921
7068492	0.953202
7068590	5.26847
7068597	5.72906
7068611	5.78571
7068612	5.42857
7068617	6.00246
7068638	6.50985
7068650	5.97291
7068696	5.75123
7068823	6.69704
7068859	4.23645
7068951	2.97783
7068957	2.97783
7069093	3.64532
7069630	3.52217
7069760	3.54187
7069780	3.79557
7069858	4.51478
7070315	2.97044
7070445	3.34236
7071655	2.91379
7071656	3.46305
7071657	2.52463
7071771	2.8867
7071785	6.40394
7071787	4.66256
7071790	4.66256
7071791	4.8867
7071823	7.32512
7071907	5.60591
7072003	5.53941
7072005	5.53941
7072142	5.73399
7072156	5.04187
7072229	6.78571
7072353	2.36946
7072511	3.80296
7072536	3.18719
7072561	3.16749
7072572	3.16749
7072575	3.16749
7072580	3.76847
7072613	2.62562
7072694	1.90148
7072747	4.02956
7072792	6.03448
7072958	5.42611
7072968	5.57635
7072971	5.1601
7072974	4.79803
7072976	4.75616
7072989	7.17488
7073096	5.48276
7073125	4.10345
7073185	4.38424
7073207	4.91872
7073236	5.60591
7073239	4.75862
7073250	4.66502
7073267	6.18473
7073275	5.25862
7073290	5.13793
7073291	5.13793
7073293	5.34975
7073300	6.55172
7073314	6.33005
7073317	5.65517
7073318	5.15025
7073321	5.42611
7073369	7.03448
7073370	6.76847
7073385	5.0197
7073485	5.71921
7073486	6.72414
7073489	6.18966
7073513	6.02463
7073516	6.367
7073519	5.75369
7073521	5.89163
7073522	7.12315
7073524	6.43596
7073528	6.91626
7073536	7.64286
7073537	7.48768
7073544	7.24384
7073547	6.99754
7073550	6.80542
7073564	9.27833
7073566	5.90887
7073570	5.23153
7073576	5.00985
7073580	4.84729
7073586	5.41872
7073588	5.15764
7073593	4.89901
7073600	5.25123
7073607	6.59606
7073608	4.90887
7073609	5.03941
7073619	5.04926
7073628	4.31281
7073642	4.21429
7073652	7.17241
7073657	3.02709
7073666	2.56404
7073671	3.3867
7073674	3.00985
7073676	2.90887
7073688	2.90887
7073697	6.55172
7073702	1.84483
7073717	3.10837
7073726	3.12808
7073738	4.66256
7073739	3.96798
7073744	4.00493
7073746	3.96305
7073754	3.28818
7073756	3.34236
7073764	2.82266
7073774	5.79557
7073776	1.99754
7073777	2.02217
7073780	1.84483
7073783	4.42611
7073790	2.90148
7073791	4.39409
7073797	4.95567
7073811	5.5
7073823	7.36946
7073825	10.0739
7073834	9.66995
7073835	9.52463
7073840	11.702
7073845	11.2069
7073855	11.6084
7073866	8.71182
7073868	8.79557
7073875	8.82759
7074040	11.3916
7074060	7.8399
7074067	7.8399
7074091	9.71921
7074102	7.72167
7074133	7.14532
7074134	7.0936
7074135	7.77586
7074160	6.82759
7074170	6.20443
7074270	6.17241
7074272	6.95567
7074293	6.37931
7074307	6.56158
7074323	7.28571
7074351	6.92365
7074399	6.44828
7074471	7.1601
7074613	6.46798
7074674	6.39655
7074689	6.84236
7074704	6.19951
7074716	5.14039
7074720	4.78818
7074728	4.82266
7074789	4.63793
7074820	4.67241
7074923	4.83498
7074924	5.12069
7075122	4.4335
7075179	4.51478
7075322	5.1133
7075326	4.58128
7075364	4.3867
7075389	4.5
7075463	4.55172
7075553	6.2069
7075890	5.43596
7075979	5.53695
7076091	6.06897
7076137	5.35222
7076225	5.45567
7076260	5.71921
7076301	5.33005
7076501	5.37438
7076634	5.34236
7076655	5.34236
7076659	5.34236
7076698	5.58374
7076728	5.03695
7076846	6.64778
7076869	5.80049
7076909	5.80049
7076922	7.52956
7076961	6.9532
7076997	9.50985
7077032	9.08621
7077081	8.59113
7077084	8.65025
7077086	8.71675
7077196	8.58374
7077291	9.78571
7077315	5.26355
7077317	9.02956
7077420	11.3227
7077450	12.5099
7077458	12.2635
7077523	12.0296
7077525	11.9335
7077526	11.9532
7077553	12.0099
7077604	12.5
7077622	8.71921
7077767	8.4532
7077914	8.43596
7078004	9.43596
7078031	8.49507
7078059	8.53448
7078068	10.3325
7078176	8.46059
7078511	8.58621
7078833	9.77833
7078890	9.60591
7079001	8.91872
7080061	9.08128
7080822	10.1429
7080934	9.25862
7081119	9.43842
7081136	9.78079
7081137	8.76601
7081549	10.9507
7081752	9.69458
7081884	9.67241
7082125	10.2217
7082130	9.75369
7082318	9.75369
7082325	10.5764
7082505	9.99754
7082844	9.33498
7083335	9.94581
7083721	8.1798
7084137	8.20443
7084414	8.46798
7084615	8.1798
7084653	8.22906
7084854	8.3867
7085127	8.21921
7085338	8.633
7085547	8.1798
7086518	8.20936
7086684	8.73645
7086709	8.1798
7086749	8.1798
7086921	9.04433
7086970	8.75616
7087092	8.75616
7087178	8.77833
7087270	8.75616
7087276	9.07389
7087548	8.20443
7087815	14.4532
7087972	22.968
7088100	34.9286
7088165	34.3892
7088172	33.2315
7088173	33.2315
7088177	33.2315
7088190	33.2315
7088198	33.6084
7088208	32.8202
7088220	33.7611
7088226	33.5813
7088232	33.7635
7088235	33.8892
7088236	33.8276
7088244	33.8276
7088251	33.8276
7088252	33.0123
7088258	32.9507
7088266	31.0025
7088288	31.569
7088296	25.1576
7088303	25.1576
7088306	25.6207
7088310	24.8103
7088322	25.0419
7088324	24.6133
7088326	24.6133
7088332	23.2635
7088341	22.7857
7088348	22.7857
7088352	21.3768
7088359	21.0887
7088366	21.0887
7088372	20.9754
7088377	20.9754
7088386	20.9754
7088398	21.5394
7088457	21.7315
7088463	19.468
7088468	19.468
7088476	20.4803
7088491	20.1921
7088518	20.0665
7088521	20.0665
7088524	20.8916
7088527	18.8473
7088529	17.3744
7088530	17.9236
7088548	17.8842
7088602	17.8842
7088606	17.8842
7088607	17.1601
7088637	16.9384
7088638	16.8892
7088640	18.0936
7088643	18.133
7088653	17.4655
7088659	15.9039
7088668	15.6995
7088727	15.9433
7088733	15.5074
7088742	15.5074
7088777	15.803
7088839	15.83
7088841	21.9138
7088842	7.82512
7088848	7.82512
7088894	7.88916
7088909	10.7291
7088915	8.78571
7088933	9.55172
7088952	9.36946
7088964	9.9803
7089027	10.2291
7089030	8.83251
7089031	9.60099
7089036	9.91379
7089044	10.1429
7089046	9.4803
7089047	9.7069
7089080	10.5616
7089137	7.90887
7089235	3.34729
7089238	3.87931
7089262	1.37685
7089284	0.527094
7089330	2.867
7089342	1.78818
7089351	1.99507
7089353	2.06897
7089355	4.81281
7089356	3.31773
7089362	3.88916
7089365	3.51478
7089386	4.21429
7089514	4.55172
7089612	5.5
7089798	2.97783
7089829	3.49015
7089840	3.93842
7089981	3.18719
7090009	2.93103
7090130	3.26355
7090141	2.74877
7090262	2.27833
7090274	2.30296
7090403	3.48276
7090455	2.28571
7090460	2.48522
7090478	4.47044
7090490	3.08128
7090505	3.08128
7090519	3.2734
7090522	4.31034
7090553	2.47783
7090640	2.53695
7090702	2.44581
7090717	2.53695
7090791	3.2266
7090820	3.2069
7090908	2.96305
7090917	2.4064
7090926	2.94089
7090935	4.64286
7091286	3.58621
7091345	2.13547
7091435	2.12315
7091445	1.95813
7091484	1.99261
7091548	3.24384
7091563	3.77833
7091586	3.57635
7091737	3.57143
7091748	3.57143
7091767	3.57143
7091852	3.60345
7091855	3.867
7091864	3.42611
7092131	3.23892
7092154	3.50985
7092172	5.84975
7092516	4.7931
7092555	5.26355
7092562	4.83744
7092663	4.83744
7092675	4.83744
7092692	4.83744
7092741	4.83744
7092968	4.8399
7093006	5.02463
7093077	4.69704
7093147	4.72906
7093160	4.71182
7093197	4.75862
7093215	4.66502
7093267	5.35468
7093305	5.18473
7093385	5.09113
7093391	5.09113
7093408	5.09113
7093426	5.09113
7093440	5.67488
7093582	4.95074
7093623	4.95074
7093624	4.95074
7093688	4.95074
7093713	4.95074
7093791	5.54926
7093856	6.78571
7093862	3.83744
7093869	4.23645
7093890	4.71182
7093948	3.72414
7093953	3.72414
7093955	3.7734
7094000	3.97537
7094014	3.94335
7096687	3.66749
7096760	3.61823
7096815	3.58621
7097019	3.60099
7097024	3.83744
7097125	3.52956
7097164	7.08867
7097231	6.19458
7097254	5.6601
7097289	5.89901
7097300	6.09852
7097331	4.88424
7097352	5.45074
7097385	5.43842
7097469	5.58374
7097509	5.2266
7097549	5.22906
7097574	5.19951
7097582	5.19951
7097594	5.71182
7097637	5.37192
7097641	5.39163
7097706	5.44335
7097711	5.37438
7097730	6.3867
7097769	6.13793
7097781	6.11823
7097798	6.12808
7097870	6.11823
7097876	6.11823
7097964	6.35222
7098009	6.97537
7098042	6.65271
7098066	8.93596
7098105	9.46552
7098106	8.47044
7098477	7.4532
7098485	6.36946
7098502	6.74877
7098514	6.23153
7098549	6.19458
7098563	6.44581
7098572	6.7931
7098602	6.3399
7098603	8.03448
7098619	8.93596
7098624	9.18966
7098844	8.33744
7098845	7.75862
7098877	7.46798
7098888	7.19458
7098905	7.83498
7098952	7.28079
7098970	6.91626
7099343	7.45567
7099432	5.31773
7099438	4.94828
7099445	4.29803
7099448	7.97783
7099450	3.97044
7099453	3.96552
7099464	6.20936
7099470	4.46798
7099471	11.0468
7099475	11.5517
7099597	11.7586
7099612	10.6552
7099621	10.3867
7099853	10.2759
7099893	9.57389
7099940	8.75123
7100010	8.68966
7100043	14.564
7100086	13.8916
7100132	13.5468
7100142	13.2291
7100143	13.0123
7100146	12.8054
7100160	12.7044
7100185	12.5074
7100210	12.0271
7100265	11.7241
7100266	11.2759
7100288	11.67
7100316	12.0493
7100335	12.9532
7100336	12.1404
7100353	11.8325
7100355	12.6552
7100377	12.6946
7100387	11.9039
7100388	12.6897
7100418	12.702
7100432	12
7100448	11.8473
7100450	11.7438
7100459	11.7315
7100489	12.4631
7100524	12.5961
7102061	12.1478
7102062	11.2488
7102092	12.1798
7102147	12.9655
7102199	14.9532
7102202	15.2118
7102230	14.8276
7102233	14.4803
7102235	14.4409
7102239	14.335
7102240	14.0985
7102241	15.4384
7102257	15.2315
7102277	14.8079
7102302	14.3128
7102303	13.1034
7102309	12.8103
7102310	12.5172
7102313	12.2241
7102320	12.0197
7102343	11.8498
7102363	11.4089
7102423	11.4163
7102427	11.2192
7102434	10.4286
7102531	10.3818
7102534	9.75369
7102542	10.2635
7102665	10.2635
7102670	9.9803
7102679	9.9803
7102694	10.1429
7102701	10.1281
7102706	10.7241
7102711	10.2931
7102777	10.4039
7102822	9.37192
7102836	9.37685
7102850	10.7044
7102910	10.7759
7102930	10.5468
7102992	10.4606
7103005	10.4286
7103046	10.2685
7103181	9.18966
7103192	9.72906
7103202	10.0591
7103217	9.68966
7103228	10.5025
7103245	9.80049
7103247	9.80049
7103251	9.80049
7103252	9.80049
7103256	9.80049
7103265	10.0591
7103311	10.303
7103326	10.4852
7103334	10.4236
7103345	10.4236
7103357	9.9803
7103361	9.9803
7103387	10.1675
7103398	9.34236
7103399	9.15517
7103423	9.15517
7103443	11.0148
7103446	10.0911
7103450	10.0911
7103492	10.101
7103524	10.0123
7103555	10.0837
7103599	10.0714
7103672	8.98276
7103722	8.94335
7103735	8.9532
7103751	9.08621
7103766	8.91379
7103776	8.77586
7103787	8.73645
7103813	8.75862
7103840	8.71429
7103854	9.11823
7103878	8.94828
7103915	6.91133
7103954	6.86453
7103977	6.50985
7103983	8.31527
7103988	5.55419
7104001	6.4803
7104017	8.50246
7104034	8.72414
7104045	8.07882
7104049	8.3399
7104159	7.48768
7104162	7.37685
7104173	7.37685
7104180	11.7635
7104196	8.1601
7104208	8.1601
7104217	8.1601
7104219	8.81034
7104265	9.48768
7104276	7.37438
7104286	7.37438
7104293	7.41133
7104333	7.39901
7104368	7.39901
7104376	7.39901
7104385	7.39901
7104413	7.36207
7104439	7.16749
7104484	7.12808
7104491	7.13054
7104511	7.10837
7104524	7.30542
7104574	7.30296
7104594	7.86453
7104596	7.17488
7104597	7.17488
7104602	7.27094
7104689	7.27833
7104702	7.27833
7104741	7.10591
7104764	6.67734
7106465	6.62069
7106537	4.89655
7106556	4.8399
7106607	10.6847
7106642	8.65025
7106665	8.39901
7106685	8.05419
7106698	8.05419
7106740	8.05419
7106779	8.06897
7106780	8.51232
7106802	8.24631
7106819	8.24631
7106836	8.25369
7106869	8.26355
7106880	8.15764
7106899	8.12069
7106911	8.12069
7106913	8.12069
7106914	8.12069
7106986	8.12069
7107002	8.12069
7107040	8.12069
7107072	8.12069
7107175	8.12069
7107204	8.12069
7107214	8.12069
7107225	8.1798
7107248	8.15025
7107258	8.15025
7107274	8.15025
7107310	8.22906
7107340	8.1601
7107408	8.1601
7107409	8.1601
7107422	8.17241
7107441	8.1601
7107449	8.1601
7107490	8.18227
7107510	8.12069
7107540	8.12069
7107625	8.13054
7107648	8.56897
7107664	6.56897
7107685	6.56897
7107737	6.72414
7107772	6.81527
7107773	9.51232
7107833	5.14039
7107868	5.12069
7107880	5.12069
7107884	5.12069
7107888	5.12069
7107906	5.12069
7107941	5.13054
7107961	5.09113
7107971	5.09113
7107978	5.09113
7107986	5.09113
7108048	5.09113
7108104	5.09113
7108146	5.09113
7108207	5.09113
7108210	7.75369
7108222	5.6601
7108237	5.6601
7108262	5.76355
7108287	5.60837
7108293	5.60837
7108395	11.8399
7108413	10.4655
7108570	10.4655
7108603	10.4655
7108631	10.4655
7108644	10.4655
7108645	10.4655
7108654	10.4655
7108656	10.4655
7108658	10.5517
7108718	10.8719
7108755	11.0468
7108793	11.0049
7108824	10.4089
7108825	10.2611
7108864	10.2537
7108987	10.1897
7109017	9.36946
7109054	9.31281
7109118	9.27586
7109134	9.27586
7109224	9.29557
7109245	9.31281
7109249	7.70443
7109342	7.56897
7109353	7.51724
7109385	8.00739
7109399	7.63547
7109426	7.64778
7109467	7.7931
7109492	7.43103
7109571	8.43103
7109588	8.16256
7109600	8.16256
7109642	8.16256
7109644	8.16256
7109662	8.16256
7109673	8.16256
7109697	8.16256
7109738	8.16256
7109789	8.16256
7109812	8.16256
7109826	8.68966
7109901	8.41379
7109902	8.2931
7109936	8.70936
7109949	8.30049
7109977	8.52463
7110003	8.29557
7110093	8.27833
7110096	8.37438
7110097	7.61576
7110121	7.76847
7110136	7.69458
7110150	7.62069
7110172	7.62315
7110246	7.62069
7110338	8.29557
7110350	7.98522
7110366	8.04433
7110371	8.01478
7110419	8.01478
7110420	8.01478
7110468	8.05419
7110476	7.94581
7110505	7.94581
7110531	7.94581
7110532	7.94581
7110573	7.94581
7110578	7.94581
7110585	7.94581
7110693	8.66256
7110725	7.93842
7110777	7.96059
7110820	7.98522
7110822	7.77094
7110827	7.92611
7110838	7.94581
7110871	8.27586
7110916	8.24877
7110919	2.75616
7110976	3.30788
7110998	3.66256
7111106	3.65764
7111170	4.94581
7111197	4.55419
7111204	4.14778
7111205	4.14778
7111244	4.14778
7111253	4.14778
7111265	4.14778
7111266	4.14778
7111279	4.43596
7111304	2.98522
7111336	2.96305
7111392	2.88916
7111404	1.68473
7111434	1.65517
7111464	1.74631
7111581	2.37438
7111599	2.2734
7111609	1.99754
7111628	2.07389
7111670	2.26108
7111683	1.95813
7111727	2.26355
7111820	1.62562
7111833	2.08867
7111840	1.94581
7111913	1.66256
7111914	2.24138
7111919	1.69212
7111927	1.66749
7111944	1.42365
7111993	1.29064
7112118	1.25123
7112150	1.49754
7112152	1.3867
7112191	1.65025
7112200	2.08621
7112217	2.7069
7112234	3.21182
7112250	3.2266
7112300	3.25123
7112334	4.31773
7112399	6.22906
7112596	6.63793
7112725	6.09606
7112732	5.2266
7112905	6.18966
7112922	7.99015
7113033	6.81773
7113034	6.60099
7113035	6.65271
7113064	8.24384
7113161	4.76108
7113177	3.7069
7113276	5.94089
7113427	3.85714
7113428	4.82512
7113432	4.73153
7113433	4.40148
7113444	4.40148
7113452	4.40148
7113456	4.40148
7113463	7.32512
7113464	2.57143
7113486	3.24877
7113905	4.03202
7113964	4.66995
7114007	3.60345
7114463	3.63054
7114493	5.12562
7114503	4.05419
7114623	4.35468
7114769	5.76847
7122350	4.27833
7122450	3.22167
7122452	6.41379
7122454	4.74631
7122492	4.74631
7122638	4.74631
7122672	4.74631
7122972	7.7734
7123124	5.56897
7123220	6.45567
7123421	4.52956
7123643	8.16995
7123676	6.8202
7123688	6.8202
7123693	6.8202
7123890	6.8202
7123922	6.8202
7124083	13.3177
7124116	9.40148
7124124	9.40148
7124128	9.58621
7124131	9.82266
7124269	9.867
7124279	7.78818
7124549	7.75369
7124635	7.72906
7124638	7.72906
7124682	9.1133
7124841	5.5197
7124845	14.032
7125119	10.968
7125311	10.968
7125361	10.968
7125416	10.968
7125425	10.968
7125632	10.968
7129937	10.968
7130207	10.399
7130247	10.399
7130334	11.8719
7130383	8.24384
7130426	8.45813
7130472	8.70936
7130498	9.00493
7130514	5.09113
7130527	5.29557
7131056	3.8867
7131104	4.63054
7131120	2.67241
7131205	4.03695
7131524	3.21182
7131988	5.17241
7131991	4.23645
7132183	4.10837
7134405	4.10837
7134551	4.15271
7134618	6.2266
7134843	4.23892
7134915	4.7266
7134961	4.34975
7135044	4.24138
7135169	4.24138
7135185	7.94089
7135477	4.35714
7135543	4.35714
7135848	4.4532
7136170	4.81034
7136322	7.27094
7136465	4.90394
7136701	4.80788
7136964	11.0887
7137037	8.47537
7137138	8.47537
7137144	9.61084
7137152	9.41133
7137153	9.41133
7137162	9.41133
7137173	9.41133
7137186	9.41133
7137188	9.41133
7137468	14.0197
7137824	7.94828
7137830	7.05911
7137839	7.11823
7137841	7.05911
7137842	7.2734
7137862	7.45813
7137870	8.13054
7138022	3.93596
7138223	3.93596
7138309	6.88177
7138327	3.95074
7138529	7.58374
7138547	6.34236
7138577	6.34236
7138595	6.34236
7138708	6.34236
7138742	7.85714
7138870	4.74138
7139378	4.89655
7139418	8.18966
7139708	6.86207
7142212	6.26355
7142383	6.25862
7142443	11.8276
7142638	7.69212
7142708	12.3916
7143627	11.0862
7143675	11.0862
7143702	12.2783
7143819	12.1478
7143820	11.936
7143828	11.936
7143831	11.936
7143837	12.3744
7144048	12.8596
7144120	11.2192
7144165	11.2759
7144211	10.6084
7144398	10.665
7144485	15.1059
7144511	9.94089
7144550	11.2562
7144649	10.3103
7144665	9.93842
7144692	9.46798
7144880	9.46798
7144931	9.46798
7144949	11.4926
7145127	5.03448
7145214	5.03448
7145268	7.42365
7145322	5.57635
7145326	5.89409
7145442	5.11823
7145597	10.2167
7145654	7.82759
7145770	7.82759
7145874	7.82759
7145889	7.82759
7145995	7.89901
7146073	11.0887
7146078	8.78079
7146127	7.99507
7146187	7.92365
7146780	7.92365
7146946	8.62069
7147696	7.91133
7147778	8.09606
7147872	8.7734
7148088	4.67241
7148152	4.65271
7148179	4.67241
7148200	4.65271
7148209	5.23153
7148212	4.97537
7148268	4.89163
7148270	4.24877
7148287	4.42611
7148400	3.30296
7148437	3.39409
7148610	3.7734
7148624	2.56404
7148736	2.52956
7148816	2.28571
7149355	2.25616
7149469	2.3202
7149502	2.70443
7149946	2.30542
7149989	2.86946
7150009	2.38177
7150022	3.59852
7150043	3.62069
7150260	3.16749
7150485	3.10591
7150503	3.50493
7150615	3.08867
7150624	3.08867
7150778	3.08867
7150910	4.06404
7150911	3.69212
7150942	3.69212
7150976	3.69212
7151020	4.15517
7151039	4.08621
7151052	4.08621
7151228	4.08621
7151245	4.10345
7151271	4.39655
7151281	4.48522
7151344	5.8399
7151557	4.32512
7151569	4.32512
7151584	4.4064
7151683	4.36453
7151704	4.36453
7151832	4.3867
7151868	4.36453
7152066	4.38424
7152223	4.32512
7152233	4.32512
7152373	4.32512
7152397	4.32512
7152424	4.32512
7152439	4.32512
7152721	4.32512
7152794	4.66502
7152818	3.94089
7152834	4.42857
7152836	4.24877
7152892	4.37685
7152939	2.33744
7153299	2.76847
7153411	2.18719
7153611	2.08374
7153753	3.55911
7153901	3.40148
7154356	3.40148
7154407	3.40148
7154577	3.75862
7154721	2.92857
7154782	2.9064
7154806	3.78325
7154840	3.34975
7155049	3.74384
7155141	4.35714
7155211	4.41872
7155222	3.80788
7155449	3.78818
7155454	3.78818
7155458	3.78818
7155520	3.78818
7155563	3.867
7155769	3.82759
7155852	3.80788
7155888	3.80788
7155910	3.82759
7155957	3.82759
7155968	3.78818
7156290	3.89655
7156338	4.45074
7156800	6.13793
7157054	4.13547
7157058	3.58128
7157064	3.05665
7157070	2.83251
7157082	3.44089
7157246	2.91379
7157315	2.74138
7157582	2.68473
7157624	2.84483
7157669	2.63547
7157862	2.63547
7157886	2.63547
7157906	2.63547
7157908	2.85961
7157949	2.69951
7158019	2.69951
7158106	2.69951
7158159	2.69951
7158182	2.69951
7158205	2.79803
7158224	3.00985
7158230	2.78571
7158241	2.78571
7158255	2.8202
7158276	3.01232
7158354	3.65764
7158356	3.09606
7158361	6.30542
7158537	5.74138
7158538	5.70197
7158540	5.24138
7158542	4.89409
7158544	4.56404
7158546	4.32759
7158548	4.07389
7158550	4.47783
7158552	4.01478
7158575	3.57882
7158580	4.00985
7158582	3.57882
7158584	4.53202
7158666	3.69458
7159318	3.15764
7159975	3.38424
7160420	3.71675
7160588	3.2931
7160600	2.04433
7160745	2.56897
7161097	1.55419
7161201	1.47044
7161303	1.49507
7161511	1.5665
7161677	1.99261
7162045	1.71675
7162159	1.66256
7162489	1.5665
7162534	3.34729
7162900	2.53941
7162908	2.49754
7163025	2.89163
7163296	3.32759
7163304	2.19704
7163435	2.75862
7163714	1.90394
7163773	3.70936
7163807	3.18227
7163851	3.53448
7163956	3.84236
7163965	6.91872
7164007	6.32759
7164082	6.36453
7164208	6.29064
7164272	6.29064
7164552	6.34483
7164585	6.32512
7164612	7.05419
7164619	6.53448
7164774	3.12562
7164781	3.2266
7164833	5.19458
7164903	2.69704
7164904	3.47291
7164963	2.34975
7164968	2.18227
7165032	4.15025
7165218	4.00739
7165260	3.14039
7165275	2.99261
7165293	2.90394
7165339	3.86946
7165492	2.78079
7165493	3.49754
7165598	2.74138
7165702	5.82512
7165719	4.77094
7165785	5.78079
7165874	4.17241
7166043	4.24138
7166134	4.32266
7166215	4.64532
7166306	5.87685
7166311	2.26847
7166402	2.23153
7166435	1.79064
7166443	0.660099
7166513	0.970443
7166537	0.157635
7166543	1.47783
7166546	0.408867
7166613	0.396552
7166614	1.367
7166690	0.431034
7166709	0.591133
7166782	2.08374
7166839	1.23399
7166883	1.58621
7166914	1.31034
7166925	1.64286
7167013	1.26108
7167027	3.33498
7167039	2.60345
7167064	3.39901
7167105	4.21429
7167180	5.86453
7167186	6.40394
7167219	7.06897
7167227	6.42611
7167241	6.28571
7167271	6.57635
7167287	5.54926
7167298	5.07635
7167328	4.35468
7167339	3.51724
7167347	4.67488
7167370	3.52956
7167382	3.5665
7167385	3.53202
7167386	2.93103
7167392	2.75123
7167393	3.10837
7167404	2.92611
7167419	2.76108
7167432	5.18719
7168663	4.95567
7168684	4.51478
7168689	5.94828
7168696	6.83251
7168709	7.74384
7169186	7.15517
7169191	6.49261
7169193	6.42365
7169595	7.53695
7169983	6.30542
7170000	7.6601
7170026	7.78818
7170033	8.15517
7170210	7.56404
7170212	6.99015
7170217	6.65025
7170243	7.76847
7170254	6.41872
7170260	6.3202
7170620	5.85468
7170627	5.16995
7170644	6.00246
7170708	4.25862
7170752	5.67488
7170766	4.69458
7170770	4.92118
7171007	4.49015
7171009	3.84729
7171012	7.4532
7171020	6.61823
7171021	6.5
7171225	6.01232
7171226	5.62315
7171246	4.99507
7171256	5.76601
7171268	4.88424
7171541	4.90887
7171563	3.58374
7171580	5.48522
7171605	3.88916
7171644	4.41379
7171851	3.45567
7171892	4.00985
7171923	6.22414
7171941	4.62562
7171943	4.36453
7171968	4.68966
7173425	4.84975
7173472	3.58374
7175038	3.16502
7175077	3.25123
7175142	4.46552
7175168	2.24138
7175242	2.63793
7175254	2.63054
7175259	2.94828
7175260	2.40394
7175274	2.85468
7175282	2.12808
7175284	1.82759
7175297	1.91872
7175330	1.2266
7175359	4.19212
7175362	2.85714
7175373	3.01478
7175418	3.48768
7175443	3.26601
7175446	3.2069
7175473	2.94335
7175500	6.55172
7175521	3.76601
7175522	3.96552
7175540	3.84236
7175567	10.8621
7175587	8.18966
7175596	8.06158
7175608	8.34729
7175622	7.74631
7175624	7.26355
7175625	7.1798
7175678	7.07389
7175679	9.10591
7175704	7.70197
7175955	7.76108
7175978	7.58128
7176005	6.14532
7176113	6.15517
7176223	7.73399
7176296	6.17734
7176338	6.15271
7176358	6.5197
7176378	6.13793
7176407	6.40148
7176564	6.77094
7176624	6.38916
7177060	6.37192
7177071	7.5
7177114	6.81281
7177507	6.84729
7177577	9.39409
7177580	5.93103
7177716	11.5271
7177871	9.6133
7177910	10.3153
7177913	10.0025
7178253	10.0025
7178359	10.0025
7178368	10.0025
7178442	11.3768
7178480	7.42365
7178508	8.08867
7178525	7.42365
7178603	8.42857
7178635	7.5936
7178693	9.58128
7179334	7.15517
7179336	11.931
7179418	10.6084
7179568	10.5567
7179671	10.6084
7180198	10.5345
7180234	10.5345
7180240	10.6207
7180278	10.5985
7180294	10.8325
7180385	8.01232
7180421	6.40394
7180574	6.51478
7180580	5.94828
7180715	6.76847
7180866	6.56897
7180981	5.73892
7181362	5.67734
7181423	5.77094
7181446	5.86946
7181450	7.53941
7181455	7.06158
7181596	7.34236
7181634	6.80296
7181742	6.93842
7181838	7.64778
7181874	9.74631
7182069	9.3202
7182142	9
7182144	11.2833
7182173	10.2241
7182220	11.3916
7182663	10.7537
7182665	10.7537
7182732	10.7537
7182814	14.0911
7182815	10.5345
7182833	11.0419
7183018	10.798
7183065	10.7266
7183152	11.4335
7183220	9.59852
7183239	9.58867
7183295	11.7463
7183489	10.3621
7183547	10.3621
7183767	9.35222
7183847	10.1527
7183871	7.89901
7183888	7.89901
7183890	9.25369
7184008	7.91626
7184074	8.04433
7184159	8.98768
7184219	8.23645
7184341	7.40887
7184342	7.36453
7184529	7.39163
7184553	8.55172
7184589	7.06897
7184788	7.66256
7184960	6.867
7185171	8.0665
7185240	7.13054
7185243	7.44581
7185276	6.81281
7185336	6.84236
7185510	9.35222
7185514	8.46305
7185559	8.22414
7185887	12.4704
7185915	10.9557
7185951	10.9655
7185954	10.9557
7185959	10.9557
7185975	10.9557
7186020	10.9852
7186150	12.3498
7186234	8.25123
7186255	8.49261
7186264	16.197
7186405	14.3005
7186464	14.2586
7186495	14.2586
7186534	14.2586
7186590	14.2586
7186601	14.2586
7186603	12.9212
7186606	12.8571
7186826	12.7931
7186827	12.8202
7187089	13.0419
7187098	12.5493
7187208	7.37685
7187224	7.867
7187308	8.6133
7187350	8.60837
7187370	7.1601
7187383	7.15025
7187384	9.9335
7187422	9.35222
7187428	9.35222
7187448	10.5837
7187469	9.22414
7187480	9.22414
7187485	9.22414
7187502	9.69951
7187635	9.70443
7187764	8.35961
7190535	6.3202
7190969	6.19704
7190975	6.11576
7191115	6.72414
7191161	10.4704
7191392	9.52709
7191492	9.48768
7191503	9.48768
7191645	9.48768
7191661	9.48768
7191697	9.48768
7191709	9.61576
7191720	12.6478
7191887	7.18719
7191922	7.1133
7191945	7.86946
7192003	6.74384
7192053	6.6798
7192056	7.39901
7192060	6.99015
7192061	6.89655
7192187	7.57635
7192197	6.15271
7192288	5.367
7192310	12.3424
7192542	11.6921
7192585	11.665
7192587	12.6084
7192631	12.2512
7192726	12.1108
7192768	12.1773
7192802	14.3153
7192828	12.2315
7192862	15.9803
7192948	15.0369
7192996	19.0813
7193103	17.4803
7193123	17.4803
7193189	17.4803
7193195	17.4803
7193208	17.4803
7193216	17.4803
7193369	17.4803
7193384	17.4803
7193392	20.1158
7193435	15.2389
7193476	15.2389
7193486	15.2389
7193524	15.2389
7193652	17.3473
7193671	14.7118
7193722	14.7118
7193779	14.7118
7193799	17.8744
7193836	15.766
7193855	15.766
7194044	15.766
7194084	15.766
7194089	15.766
7194095	20.4852
7194259	17.3227
7194300	17.5764
7194341	17.5123
7194345	17.5123
7194371	17.5123
7194404	17.5123
7194457	17.6724
7194507	16.2759
7194544	16.7611
7194550	18.5862
7194577	10.3103
7194610	13.9729
7194704	12.9039
7194707	12.5049
7194713	13.1281
7194778	13.0074
7194783	13
7194800	13
7194803	13
7194813	13
7194825	20.0887
7194840	15.3473
7194864	15.3473
7194915	15.3473
7195045	15.3473
7195062	15.3473
7195122	15.3473
7195139	15.3473
7195145	15.3473
7195147	15.3473
7195149	15.5345
7195228	15.4729
7195310	16.1182
7195401	12.633
7195456	8.29557
7195573	9.32512
7195724	6.17488
7195781	6.10099
7195815	6.15764
7195820	6.94581
7195869	4.53202
7195919	6.2734
7195954	5.2069
7195955	5.22167
7195984	6.75369
7196046	8.54187
7196080	8.05911
7196104	7.96305
7196111	7.96305
7196144	7.96305
7196166	8.01232
7196320	7.98522
7196325	8.85714
7196445	6.08867
7196480	4.28571
7196565	4.7734
7196591	6.58621
7196639	4.72414
7196640	4.6798
7196649	9.49261
7196702	7.73399
7196750	7.73399
7196792	7.73399
7196873	7.73399
7197003	7.73399
7197081	7.73399
7197093	9.28818
7197106	5.96552
7197123	10.0271
7197195	9.65764
7197202	8.84975
7197210	8.6601
7197215	8.6601
7197221	9.47537
7197247	9.60345
7197315	8.82759
7197519	8.81281
7197622	14.5148
7197623	8.83251
7197641	8.83251
7197642	8.83251
7197743	12.4852
7197748	11.0862
7197786	11.0862
7197817	11.0862
7197888	11.0862
7197890	11.0862
7197903	11.1626
7198002	13.4704
7198034	8.82759
7198398	8.16256
7198473	13.2833
7198567	10.0813
7198568	10.1626
7198644	10.0813
7198675	10.0813
7198695	10.3424
7198696	9.95813
7198859	9.43103
7198984	9.43103
7199053	9.43103
7199189	9.43103
7199382	12.032
7199387	9.39655
7199480	9.39655
7199548	9.96305
7199569	8.08621
7199700	8.51478
7199711	12.1847
7199766	9.9803
7199783	9.95813
7199805	9.95813
7199866	9.95813
7200025	11.2562
7200039	8.08621
7200062	9.40148
7200219	22.1256
7200244	18.1158
7200283	18.0788
7200296	18.0788
7200418	18.0788
7200419	18.0788
7200539	18.0788
7200594	18.0788
7200648	18.0788
7200760	18.0788
7200839	18.0788
7200865	18.0788
7200919	18.0788
7200935	18.0788
7201025	18.0788
7201151	18.0788
7201158	18.0788
7201196	18.0788
7201204	18.0788
7201215	21.7365
7201220	11.9704
7201587	11.9704
7201668	12.064
7201751	12.0148
7201791	11.101
7201883	8.79064
7201889	5.0197
7201976	7.12808
7202010	4.1133
7202022	4.01724
7202041	8.93103
7202122	6.29557
7202145	6.29557
7202146	6.29557
7202149	6.29557
7202151	8.25616
7202429	5.36946
7202501	5.39409
7202548	5.35714
7202606	7.37192
7202874	4.92118
7202898	4.92118
7202970	6.74384
7203055	3.21429
7203099	3.23399
7203221	2.92118
7203372	2.64039
7203494	3.36453
7203554	2.55419
7203594	2.57389
7203637	2.97537
7203784	2.97291
7203790	3.0197
7203819	2.42118
7203829	2.42857
7203911	2.97291
7203964	3.40887
7203983	3.27833
7204109	4.74631
7204134	4.15764
7204198	4.2931
7204253	4.38424
7204370	6.15517
7204372	7.1133
7204375	5.83005
7204429	5.53202
7204438	5.57389
7204558	5.82759
7205126	4.98768
7205164	5.04187
7205363	5.11084
7205824	7.53448
7206070	6.44335
7206153	7.25862
7206258	6.68966
7206577	7.02956
7207215	6.89655
7207334	6.97537
7207553	7.10591
7208040	7.02217
7208125	6.39901
7208170	6.70443
7208293	7.99754
7208688	4.0936
7209130	3.90148
7209727	5.20197
7210000	5.8202
7210203	6.49261
7210342	5.3399
7210358	5.49261
7210478	5.57143
7210517	10.2463
7210617	8.05911
7210730	8.75862
7210827	8.5197
7210830	8.41379
7210833	8.41379
7211027	8.62069
7211101	8.67488
7211218	8.60099
7211222	6.54433
7211573	5.36946
7211577	4.62315
7211785	6.04926
7211865	10.532
7211932	10.0148
7211970	9.92118
7211973	9.84236
7211981	9.84236
7211984	9.84236
7211985	9.84236
7211989	9.84236
7211993	10.2389
7212284	12.3596
7212346	8.11576
7212348	7.07635
7212350	7.45567
7212656	10.1897
7212857	6.21182
7213065	6.0665
7213267	7.30788
7213390	5.64286
7213677	5.64286
7213685	7.03695
7213722	5.53448
7213866	6.4335
7214507	5.42611
7214609	5.63793
7214687	5.70197
7214815	5.74631
7214834	6.55419
7215827	8.54433
7215913	7.25616
7215915	7.17734
7215920	7.23399
7215990	7.59113
7216254	7.20197
7216624	7.53695
7216826	5.39409
7216977	7.85961
7217053	6.60099
7217054	6.60099
7217242	6.66749
7217504	7.59852
7217632	6.30296
7217850	6.0665
7218437	6.31773
7218487	7.10099
7218621	3.78818
7218630	2.69951
7218768	4.25616
7218830	4.07635
7218839	3.69704
7218920	4.22906
7218998	3.47044
7219519	6.69704
7219818	5.23153
7219879	6.04433
7220309	5.58867
7220508	5.63547
7220958	7.66995
7220968	5.37931
7221103	6.8399
7222002	5.69458
7222286	5.19951
7222333	6.65517
7222711	4.7266
7224040	8.25369
7224151	6.57635
7224228	6.53448
7224354	6.50985
7224360	6.50985
7224667	6.73892
7224958	8.44581
7225146	6.12562
7225698	5.21429
7225925	4.82266
7226712	5.60345
7226954	5.21921
7227126	5.64286
7227487	4.633
7227795	4.65764
7227861	5.72906
7227865	5.24877
7228117	5.23399
7228428	6.3202
7228687	6.5
7228708	6.53448
7228749	12.4877
7228781	13.3744
7229097	14.064
7229108	12.9754
7229114	13.3005
7229350	13.3005
7229356	13.0591
7229357	13.0591
7229362	13.0591
7229366	13.133
7229461	13.3645
7229499	16.2167
7229521	11.8744
7229561	10.7241
7229564	9.8867
7229568	9.33251
7229588	9.85222
7229671	10.766
7229755	10.4064
7229758	7.62808
7229764	6.53202
7229766	6.58621
7229793	6.4803
7229797	5.23399
7229803	4.96059
7229811	5.18227
7229813	4.93842
7229821	4.25123
7229836	3.99754
7229838	3.94581
7229843	3.60345
7229846	3.23399
7229852	3.73892
7229864	4.00739
7229870	3.2734
7229895	3.22414
7229923	3.91626
7229933	3.81034
7230035	3.22906
7230053	2.30788
7230075	2.62562
7230081	2.38916
7230119	2.0468
7230130	2.42611
7230138	2.21429
7230143	2.64532
7230166	2.68719
7230169	2.76601
7230172	3.44828
7230179	2.88916
7230182	2.73892
7230188	3.23399
7230192	3.36453
7230245	2.55419
7230298	2.52709
7230389	3.66502
7230394	4.85961
7230423	5.02217
7230431	9.98768
7230476	8.78818
7230674	8.74384
7230677	8.70936
7230680	8.70936
7230694	8.70936
7230697	8.70936
7230698	8.73153
7230722	10.0764
7230923	5.96305
7231080	4.5468
7231188	4.75123
7231278	7.31034
7232447	6.52709
7232649	6.41133
7233100	6.72906
7233242	6.31034
7233375	8.78325
7233826	7.73153
7233870	7.60591
7234565	9.94828
7234580	6.69951
7234874	6.71675
7234881	6.76601
7234939	8.133
7234950	6.06404
7236260	7.23645
7236930	6.40887
7237045	8.19212
7237400	7.25369
7238247	7.14778
7238360	7.13547
7239551	8.40394
7239810	8.133
7239868	4.18227
7240222	4.13793
7240324	6.14778
7240987	4.25123
7240990	4.36946
7241088	7.07882
7241156	4.8202
7241328	4.62808
7241336	9.12562
7241658	8.0936
7241712	8.18966
7241797	8.39163
7241881	8.1133
7241883	6.87192
7241945	6.75369
7242132	9.82512
7242236	6.95567
7242286	8.52217
7242437	7.57389
7242789	7.60837
7242831	7.82266
7243058	7.1798
7243366	7.4335
7243800	9.24631
7244178	5.76847
7244525	5.40148
7244950	5.66502
7245381	8.93842
7245690	6.78079
7245828	7.79803
7245834	7.12315
7245840	6.99261
7245846	7.05419
7245882	7.87685
7245888	6.89655
7245943	7.73645
7246065	6.47291
7246232	5.88424
7246303	5.82759
7247297	10.0961
7247604	8.37931
7248030	8.38916
7248542	8.82759
7248825	8.68227
7248827	7.77586
7248829	7.49015
7248831	7.60345
7249018	8.4532
7249276	6.0468
7249300	4.133
7249301	4.24877
7250254	4.78325
7251091	6.70197
7251303	5.15764
7251389	4.8399
7251781	6.5197
7252073	5.42365
7252083	5.17488
7252174	5.24138
7252349	7.26601
7252619	4.19951
7252742	4.32512
7252814	6.67488
7253720	4.83744
7253983	7.44581
7254158	6.66995
7258007	6.34975
7258062	5.68473
7258107	5.74384
7258112	9.64532
7258114	6.3867
7258116	6.3867
7258128	7.30788
7258176	5.64286
7258232	5.64286
7258358	5.84975
7258433	5.50493
7258443	5.76601
7258485	5.78325
7258508	6.03941
7258544	5.23399
7258551	4.66256
7258557	4.7069
7258628	4.7069
7258740	22.1527
7258744	17.9975
7258772	17.9975
7258835	17.9975
7259014	17.9975
7259066	17.9975
7259074	17.9975
7259223	19.5296
7259271	18.8744
7259348	18.8744
7259364	18.8744
7259514	18.8744
7259632	18.8744
7259697	19.33
7259699	19.3251
7259728	17.8325
7259759	18.6675
7259785	17.5911
7259791	19.6897
7259815	19.1872
7259908	19.1626
7259941	19.1626
7259963	19.1626
7260217	19.5394
7260255	19.33
7260258	19.33
7260259	19.33
7260337	19.3744
7260450	19.33
7260513	19.33
7260731	19.3744
7260744	19.4409
7260804	19.6404
7260889	19.1995
7260953	18.3128
7260963	22.2808
7261173	22.6429
7261286	22.0887
7261373	22.0887
7261408	22.0887
7261443	22.0887
7261448	22.0887
7261563	22.0887
7261587	25.0862
7261594	22.9532
7261604	22.9532
7261618	22.9532
7261652	22.9532
7261721	22.9532
7261796	22.9532
7261806	22.9532
7261817	22.9532
7261821	22.9532
7261881	22.9532
7261956	22.9532
7261973	22.9532
7261984	22.9532
7261997	22.9532
7262151	22.9532
7262178	22.9532
7262229	22.9532
7262413	22.9532
7262430	22.9532
7262444	22.9532
7262468	22.9532
7262477	23.0369
7262538	22.9951
7262541	23.4581
7262551	22.1552
7262809	22.197
7262849	22.1133
7262857	22.1133
7263028	22.1133
7263136	22.1133
7263176	22.1133
7263177	22.1133
7263229	22.1355
7263315	22.1355
7263436	27.9704
7263501	12.0172
7263563	11.9951
7263592	12.3498
7263602	11.2635
7263683	11.1872
7263732	17.2365
7263805	15.2266
7263809	15.2266
7263851	15.5074
7263873	15.4163
7263875	15.4655
7263911	15.4163
7264068	15.4655
7264072	15.367
7264128	15.2734
7264210	15.2709
7264237	14.9163
7264289	15.0049
7264382	14.9606
7264428	14.9606
7264435	14.9606
7264477	15.0049
7264536	14.9163
7264597	14.9163
7264711	14.9163
7264792	15.5123
7264873	14.9581
7264880	13.9852
7264885	16.9655
7264900	15.1773
7264901	15.1773
7264903	15.1773
7264925	15.2611
7264947	13.9951
7265046	12.2463
7265146	12.2463
7265404	12.6232
7265405	0
7265409	0
7265411	0
7265429	0
7265436	0
7265437	0
7265447	0
7265465	0
7265466	0
7265487	0
7265497	0
7265499	0
7265517	0
7265520	0
7265550	0
7265555	0
7265586	0
7265648	0
7265696	0
7265702	0
7265746	0
7265755	0
7265788	0
7265868	0
7265933	0
7265939	0
7265975	0
7266043	0
7266059	0
7266126	0
7266143	0
7266190	0
7266262	0
7266281	0
7266284	0.736453
7266323	0.08867
7266370	0.0369458
7266412	0.334975
7266427	0.1133
7266462	0
7266493	0
7266527	0
7266537	0
7266541	0
7266550	0
7266553	0
7266561	0
7266567	0
7266573	0
7266585	15.7291
7266595	23.8892
7266622	23.4113
7266623	23.2044
7266636	26.3202
7266640	25.9803
7266644	25.8448
7266645	25.7857
7266649	25.7266
7266658	25.6675
7266664	25.6084
7266670	25.5493
7266678	28.5099
7266693	28.3892
7266700	28.3276
7266704	29.1232
7266716	28.931
7266717	28.8645
7266742	28.8005
7266750	28.803
7266758	28.0394
7266769	27.0493
7266771	25.3251
7266777	24.6626
7266795	23.7512
7266803	21.8621
7266806	21.8054
7266818	21.8054
7266820	23.3596
7266841	21.7094
7266846	20.936
7266847	22.8498
7266863	22.7586
7266864	22.7118
7266871	26.6281
7266882	26.4261
7266883	26.3719
7266886	26.7512
7266902	30.5123
7266954	30.3325
7266958	30.1773
7266962	30.1773
7266963	30.1773
7266965	30.1773
7266970	30.1773
7266972	30.1773
7266974	32.1379
7266978	32.1995
7266986	30.6872
7266990	30.6872
7266998	30.6872
7266999	30.6872
7267004	30.6872
7267016	30.6872
7267021	30.6872
7267025	30.6872
7267035	30.6872
7267047	30.6872
7267056	30.6872
7267059	31.8522
7267311	32.6798
7267439	18.6502
7267468	17.7315
7267653	17.7315
7267685	17.7315
7267692	17.7315
7267716	18.8153
7267784	18.4901
7267806	18.4089
7268029	18.4089
7268031	18.4532
7268096	18.4089
7268099	18.4089
7268177	19.064
7268251	18.6478
7268601	17.0296
7268633	16.3473
7268679	15.7783
7268753	15.7783
7268861	15.7783
7268865	17.9409
7268914	15.0099
7269024	15.0099
7269097	15.0099
7269105	15.0099
7269117	16.931
7269141	17.7808
7269264	17.1453
7269279	15.1946
7269282	15.3374
7269284	14.2537
7269341	17.5148
7269344	14.6626
7269351	12.9458
7269366	13.0099
7269372	13.1576
7269379	13.0148
7269398	13.0936
7269409	13.2956
7269430	10.6207
7269432	6.7266
7269455	7.30296
7269477	12.303
7269492	11.3596
7269495	8.52217
7269499	7.82759
7269500	7.60345
7269502	7.37931
7269510	6.81281
7269515	7.48768
7269534	7.57143
7269540	7.03941
7269550	6.11576
7269567	5.62315
7269570	5.41872
7269573	5.28571
7269580	4.77094
7269581	4.62315
7269592	4.51232
7269600	4.12562
7269604	3.97783
7269608	3.82266
7269609	3.78571
7269646	4.05911
7269651	0
7269657	0
7269662	0
7269679	0
7269696	0
7269699	0
7269702	0
7269708	0
7269709	0.0763547
7269719	0.0615764
7269721	0.0615764
7269722	0.0615764
7269732	0.0615764
7269738	0.123153
7269739	0.0615764
7269740	0.0615764
7269744	0.0615764
7269749	0.0615764
7269755	0.147783
7269759	0.0862069
7269776	0.0862069
7269779	0.327586
7269801	0.256158
7269837	0.125616
7269839	0.0862069
7269862	0.08867
7269885	0.0665025
7269905	0.0985222
7269910	0.0738916
7269914	0.0738916
7269917	0.0738916
7269920	0.0738916
7269927	0.0738916
7269940	0.682266
7269966	1.24138
7269976	5.94089
7270010	7.23153
7270012	6.96305
7270026	8.80296
7270029	7.89901
7270031	8.29803
7270042	7.70936
7270044	7.93596
7270054	8.0936
7270126	7.75369
7270132	6.60099
7270137	6.21182
7270138	5.96552
7270142	5.85468
7270150	6.2931
7270151	4.32512
7270158	3.65271
7270196	3.61084
7270199	3.28571
7270202	2.8202
7270208	2.56404
7270242	2.41133
7270246	2.133
7270254	1.39163
7270255	1.36453
7270266	1.49261
7270273	0.206897
7270274	0.258621
7270279	0.199507
7270290	0.199507
7270291	0.199507
7270292	0.278325
7270299	2.03941
7270317	9.86207
7270343	9.29803
7270351	9.13054
7270356	8.99015
7270368	9.21675
7270382	9.10099
7270384	9.10099
7270386	9.10099
7270389	9.10099
7270391	9.10099
7270392	9.10099
7270398	9.74138
7270425	9.62562
7270429	10.4729
7270436	10.3867
7270445	10.7906
7270476	6.68227
7270503	7.06897
7270622	8.10591
7270709	6.5936
7270723	5.64286
7270729	5.16749
7270730	5.33005
7270733	7.95567
7270740	5.21921
7270749	4.94581
7270752	5.10345
7270756	5.99507
7270804	5.55419
7270836	2.87931
7270869	2.88424
7270871	2.2069
7270874	2.12808
7270875	2.05172
7270881	2.05172
7270891	2.10837
7270899	1.75123
7270902	1.60345
7270904	1.60345
7270905	1.60345
7270908	1.60345
7270912	1.82512
7270914	0.864532
7270921	0.864532
7270930	1.44089
7270935	1.25123
7270940	1.05911
7270945	1.07882
7270949	1.07635
7270956	1.01232
7270973	1.12562
7270977	1.10591
7270978	2.47783
7270995	2.49015
7271020	2.60099
7271030	4.07882
7271035	3.58867
7271036	3.58867
7271038	3.62808
7271040	3.58867
7271045	4.08374
7271049	2.61084
7271054	3.01724
7271059	2.78079
7271067	3.21182
7271072	3.75616
7271084	6.29064
7271086	5.17488
7271087	5.17488
7271088	5.25369
7271090	6.5665
7271100	8.13054
7271117	8
7271130	8.73399
7271137	8.64778
7271141	13.0246
7271145	13.0985
7271156	12.9926
7271157	14.6207
7271178	14.5049
7271181	16.8473
7271214	16.7217
7271219	16.0345
7271221	16.6798
7271235	16.6133
7271236	16.6133
7271247	17.4064
7271416	17.4064
7271439	16.569
7271448	15.5813
7271451	15.5813
7271454	15.5813
7271467	15.5813
7271469	15.5813
7271482	15.6207
7271512	16.766
7271535	7.37931
7271550	8.88916
7271552	3.62808
7271553	4.11084
7271562	5.48768
7271666	6.6133
7271673	5.67734
7271847	5.28325
7271921	5.7266
7271925	8.05419
7272052	8.95567
7272102	7.73153
7272104	7.49507
7272109	7.49507
7272110	7.49507
7272114	7.49507
7272134	6.94335
7272137	7.3867
7272142	4.60837
7272166	7.35468
7272167	6.8399
7272217	6.41133
7272219	4.96305
7272221	4.96305
7272222	5.9335
7272224	5.88424
7272248	6.21429
7272253	6.35961
7272259	15.9901
7272269	19.3128
7272311	18.9039
7272314	19.5542
7272337	19.5542
7272344	19.3941
7272347	19.3941
7272354	19.3941
7272355	19.3941
7272356	20.6946
7272370	20.6305
7272375	20.6305
7272397	20.6946
7272403	21.0517
7272416	20.3522
7272418	20.3522
7272426	20.3522
7272433	20.3522
7272437	20.3522
7272444	20.3522
7272445	20.3522
7272453	20.3522
7272454	20.3522
7272456	20.3522
7272461	20.3522
7272465	20.8916
7272595	21.3153
7272636	9.91133
7272644	9.91133
7272713	9.91133
7272903	13.5517
7272925	13.1552
7272928	9.30788
7272932	9.367
7272938	9.36453
7272945	9.19458
7272958	9.50246
7272959	8.133
7272971	7.18719
7272984	6.34975
7273002	5.80296
7273003	5.2266
7273033	5.30296
7273043	3.92118
7273061	4.11576
7273079	2.56897
7273090	0.211823
7273097	0.758621
7273148	1.19951
7273178	1.18719
7273181	1.15764
7273186	3.14532
7273200	4.66256
7273211	11.1847
7273251	10.6355
7273252	10.6355
7273255	10.6355
7273258	10.436
7273259	10.436
7273265	10.436
7273346	10.9901
7273412	7.34483
7273633	7.34483
7273647	7.34483
7273667	7.34483
7273768	7.34483
7273775	11.7365
7274020	13.0222
7274025	12.1355
7274026	10.5887
7274035	10.5887
7274043	10.7069
7274052	10.5887
7274057	10.5887
7274059	10.5887
7274094	10.6995
7274099	9.52709
7274110	9.73399
7274118	9.0468
7274137	9.49754
7274143	9.46552
7274162	10.5542
7274182	6.32512
7274399	7.30296
7274530	7.14532
7274539	5.0197
7274543	3.97291
7274578	4.18966
7274586	3.37192
7274598	4.42857
7274625	4.35468
7274633	6.77833
7274634	5.9064
7274639	7.76847
7274644	7.21675
7274656	7.54187
7274676	7.53695
7274688	8.44581
7274706	13.8571
7274712	11.5049
7274718	11.9039
7274724	11.8374
7274725	11.8374
7274726	11.8374
7274738	11.8374
7274745	11.8374
7274751	11.8374
7274764	12.234
7274775	15.4828
7274800	10.4409
7274810	9.39409
7274812	9.39409
7274830	9.57882
7274831	8
7274836	8.71921
7274843	8.32512
7274847	6.97537
7274855	9.62562
7274856	5.80296
7274863	5.74384
7274883	5.12808
7274898	5.54926
7274917	4.23399
7274956	15.3424
7274967	14.6502
7274969	14.5148
7274973	14.3054
7274975	14.1601
7274982	14.0271
7274984	13.9606
7275009	13.8128
7275013	13.8128
7275023	13.7635
7275025	13.4064
7275044	13.4064
7275048	12.8153
7275064	12.7266
7275066	12.1207
7275067	12.032
7275073	11.9433
7275093	11.9433
7275099	11.9433
7275105	11.9433
7275106	9.39655
7275118	9.18966
7275120	7.86453
7275135	7.02217
7275154	6.08621
7275159	6.08621
7275163	5.54187
7275170	5.37685
7275181	4.73645
7275182	4.46059
7275189	4.24138
7275228	3.16995
7275231	2.87931
7275273	3.24384
7275303	0
7275306	0
7275309	0
7275313	0
7275321	0
7275325	0
7275407	0
7275409	0
7275428	0
7275437	0.224138
7275487	0.0246305
7275497	0.0246305
7275506	0.0147783
7275509	0.00985222
7275519	0.00985222
7275537	0.00985222
7275541	0.0295567
7275555	0.0147783
7275572	0.0123153
7275575	0.00985222
7275578	0.00738916
7275580	0.00738916
7275585	0.00246305
7275590	0
7275591	0
7275611	0
7275621	0
7275623	0
7275626	0.0738916
7275650	0.339901
7275659	0.221675
7275721	0.399015
7275726	0.0935961
7275784	0.179803
7275833	0
7275852	0
7275877	0
7275886	0.376847
7275893	0
7275899	0
7275902	0
7275906	0
7275907	0
7275909	0
7275912	0
7275931	0
7275956	0.258621
7275973	6.30296
7275987	6.08128
7275999	5.96059
7276004	5.81034
7276021	5.68966
7276023	5.52709
7276027	5.44581
7276028	5.36453
7276034	5.28325
7276035	4.94828
7276040	4.84975
7276045	4.77094
7276061	4.61823
7276062	4.7266
7276065	4.633
7276068	6.07882
7276079	5.48522
7276086	5.04433
7276091	4.59606
7276095	4.98522
7276107	4.58621
7276109	4.25369
7276110	6.49261
7276113	5.94089
7276121	6.12808
7276127	5.78079
7276131	5.31034
7276145	4.80296
7276151	4.31527
7276153	4.44335
7276167	4.07635
7276168	3.13793
7276175	2.80542
7276183	2.5665
7276203	3.34236
7276207	1.27094
7276229	1.30788
7276240	0.445813
7276258	0.421182
7276261	0.270936
7276264	0.253695
7276386	1.20443
7276397	0.871921
7276409	0.876847
7276417	0.837438
7276418	1.08374
7276428	1
7276429	1.04187
7276439	0.923645
7276445	0.849754
7276449	2.58374
7276553	3.18719
7276581	2.7069
7276588	3.07635
7276643	3.82759
7276646	3.43842
7276683	5.68719
7276733	4.47291
7276736	3.8399
7276744	3.49015
7276745	2.43842
7276750	2.26108
7276759	2.51478
7276777	0.812808
7276780	0.490148
7276852	0.578818
7276886	0.00246305
7276888	0.044335
7276903	0.0295567
7276909	0.0295567
7276913	0.64532
7276922	0.0640394
7277022	0.046798
7277026	1.46798
7277030	0.0246305
7277031	0.0615764
7277045	0.0369458
7277052	0.0270936
7277057	0.0270936
7277059	0.044335
7277079	0.0246305
7277083	1.05665
7277149	0.935961
7277159	0.997537
7277185	2.43596
7280461	2.81281
7293719	1.90394
7293726	1.65271
7294648	1.78571
7294660	5.76355
7294761	3.19951
7294762	3.12069
7294763	3.21429
7294779	3.21429
7294790	3.08128
7294792	5.25862
7294814	0.0615764
7294817	0.0615764
7294822	2.33251
7294832	1.0936
7294833	1.64286
7294838	2.47291
7294841	2.74877
7294843	2.11823
7294878	1.89409
7294917	2.07882
7294924	4.46798
7294935	0.884236
7294939	0.788177
7294976	1.50985
7294987	1.29803
7295001	0.807882
7295005	0.667488
7295025	2.5468
7295089	1.93842
7295117	2.04926
7295167	3.48276
7295180	2.9532
7295199	2.64532
7308319	4.70443
7308325	2.78325
7308345	2.67734
7308372	3.01478
7308373	1.99261
7308394	6.88424
7308402	3.44828
7308414	4.58128
7308419	4.27586
7308430	4.67734
7308434	4.51232
7308436	4.32759
7308438	4.78079
7308451	5.83251
7308458	3.38177
7308481	3.49754
7308497	3.65764
7308516	3.34729
7308521	3.76847
7308547	2.11084
7308551	2.11084
7308574	2.68227
7308595	1.45567
7308613	1.31773
7308628	1.59606
7308631	1.00246
7308658	0.963054
7308662	0.921182
7308671	2.85468
7308694	0.199507
7308696	0.150246
7308700	5.7069
7308745	4.05419
7308765	4.47537
7308774	4.50739
7308935	4.39901
7308940	4.01232
7308949	3.2069
7308978	3.367
7308979	2.98522
7308998	3.04433
7309001	2.96552
7309031	2.60099
7309039	2.06404
7309040	1.21182
7309070	1.00985
7309117	1.89409
7309123	0.330049
7309125	0.280788
7309127	2.66256
7309140	0.820197
7309142	0.778325
7309149	2.42611
7309165	1.20197
7309172	3.25862
7309194	1.62562
7309208	2.46798
7309212	2.02709
7309214	2.08128
7309264	3.39409
7309272	1.71921
7309275	1.78325
7309287	1.73645
7309300	2.07143
7309346	1.86946
7309383	1.5
7309415	2.68473
7312349	1.47783
7312364	1.30542
7312440	2.00739
7312455	0.546798
7312457	2.9335
7312476	1.867
7312507	1.80788
7312513	1.6798
7312525	1.44828
7312537	2.64039
7312556	0.344828
7312629	0.302956
7312645	0.29803
7312652	0.270936
7312655	0.29064
7312672	0.834975
7312692	0.477833
7312698	0.285714
7312701	0.618227
7312703	2.36207
7312704	3.44335
7312724	2.90394
7312733	2.90394
7312738	2.90394
7312740	2.92118
7312743	8.53448
7312745	5.39409
7312751	4.88177
7312756	4.86453
7312762	4.86453
7312768	4.86453
7312784	4.86453
7312789	5.01724
7312808	5.92611
7312818	0.37931
7312843	0.344828
7312849	0.332512
7312859	0.349754
7312865	0.413793
7312915	0.369458
7312924	0.256158
7312998	2.97537
7313110	1.50985
7313111	1.43103
7313120	3.35961
7314088	1.73645
7314169	1.16502
7314170	1.09113
7314209	2.7069
7314210	0.384236
7314212	0.305419
7314213	0.830049
7314218	0.376847
7314219	0.687192
7314220	0.300493
7314221	0.640394
7314223	0.253695
7314233	0.332512
7314240	0.300493
7314288	0.0344828
7314331	0.12069
7314371	0.657635
7314394	0.044335
7314396	0.0640394
7314408	0.70197
7314410	0.00246305
7314415	1.00493
7314416	0.197044
7314417	0.302956
7314419	5.12069
7314423	3.21921
7314462	3.17241
7314464	3.24138
7314472	5.00246
7314483	5.47291
7314492	4.68966
7314502	4.92857
7314546	5.20197
7314551	5.15271
7314580	5.35714
7314582	5.20936
7314588	3.15271
7314594	3.99507
7314596	1.8399
7314601	1.64778
7314603	1.36453
7314608	0.674877
7314610	0.428571
7314617	1.21429
7314630	2.02956
7314631	1.65271
7314636	2.05172
7314641	1.78079
7314645	3.72167
7314650	2.0468
7314651	2.04433
7314657	2.16502
7314658	1.73153
7314660	1.28818
7314667	1.25123
7314678	2.28079
7314682	0.719212
7314686	2.76108
7314687	2.03202
7314688	2.13793
7314690	2.68227
7314695	2.19704
7314696	2.05665
7314704	3.73892
7314708	1.58128
7314710	1.62562
7314714	2.36207
7314718	1.65025
7314725	1.53941
7314742	3.6798
7314755	0.628079
7314780	0.76601
7314783	0.44335
7314784	2.28325
7314785	0.751232
7314786	0.529557
7314790	0.529557
7314792	1.73399
7314803	0.108374
7314807	0.91133
7314814	1.60591
7314828	1.27094
7314839	5.41626
7314844	4.23892
7314854	4.59113
7314858	4.67734
7314865	5.68966
7314869	5.21675
7314908	5.16256
7314916	4.41626
7314950	5.05172
7314955	2.90394
7314978	4.52463
7314989	3.12315
7315658	2.55665
7315670	2.3867
7315682	2.22167
7315728	2.43103
7315732	1.9335
7315741	2.41379
7315759	2.6798
7315807	3.03448
7315827	3.09113
7315828	2.83498
7315858	2.66502
7315870	2.35222
7315880	3.87192
7315892	2.89901
7315916	2.91872
7315918	3.37192
7315926	3.13547
7315932	3.50985
7315939	4.23399
7315949	3.85961
7315956	3.14286
7315958	3.30542
7315960	3.47291
7315968	3.39409
7316001	4.35961
7316003	1.89901
7316024	2.18966
7316036	4.59606
7317340	3.06158
7317396	3.1133
7317410	3.25369
7317439	4.1601
7317441	3.49507
7317442	3.02956
7317457	3.28818
7317469	4.18966
7317476	2.70936
7317482	2.42857
7317489	2.71182
7317492	1.6798
7317494	3.26108
7317507	0.3867
7317509	0.830049
7317511	0.3867
7317525	3.86946
7317527	2.34483
7317528	3.4064
7317539	2.89901
7317541	3.2734
7317542	3.49015
7317552	3.00246
7317561	4.44581
7317576	2.90148
7317578	1.63054
7317581	1.75616
7317586	2.32266
7317608	0.236453
7317621	0.576355
7317635	0.162562
7317637	0.135468
7317642	0.334975
7317648	1.48276
7317664	1.06404
7317685	0.958128
7317703	0.970443
7317715	1.70936
7317718	0.517241
7317728	0.278325
7317741	0.337438
7317752	0.849754
7317791	0.251232
7317809	0.251232
7317819	3.06404
7317827	0.810345
7317829	0.916256
7317833	3.05172
7317837	1.64778
7317842	2.95567
7317876	1.47291
7317894	1.51724
7317896	3.6601
7317903	1.12808
7317905	0.657635
7317924	1.02463
7317928	0.652709
7317929	0.477833
7317937	0.738916
7317942	0.6133
7317954	0.310345
7317958	1.14039
7317995	0.334975
7318007	0.46798
7318008	0.32266
7318015	0.0147783
7318038	0.0147783
7318056	3.37192
7318074	2.133
7318079	2.97291
7318083	2.58867
7318084	3.06158
7318096	2.9803
7318127	3.82512
7318140	2.45813
7318159	2.5
7318172	1.39409
7318173	1.42611
7318199	0.549261
7318200	0.206897
7318215	0.0763547
7318232	0.44335
7318241	0.334975
7318254	0.334975
7318255	0.330049
7318264	0.596059
7318269	0.980296
7318270	0.288177
7318282	0.241379
7318283	0.490148
7318290	0.963054
7318291	0.344828
7318312	0.344828
7318316	0.344828
7318320	0.997537
7318344	0.623153
7318348	0.460591
7318353	1.18227
7318357	0.421182
7318368	2.71429
7318393	0.497537
7318407	0.497537
7318479	3.19704
7318511	1.71182
7318523	1.72906
7318533	2.91133
7318542	2.1798
7318562	2.19212
7318568	2.42611
7318570	1.78325
7318571	2.5936
7318579	0.285714
7318583	0.421182
7318589	0.504926
7318599	0.899015
7318601	1.4532
7318633	1.13054
7318639	1.03202
7318664	1.82512
7318665	0.667488
7318679	2.21182
7318684	0
7318698	0
7318728	1.7069
7318753	0
7318768	0
7318781	0.736453
7318782	0.660099
7318794	0.295567
7318819	0.261084
7318829	1.40394
7318847	0.20936
7318858	0.187192
7318873	0.583744
7318876	0.20936
7318883	0.559113
7318889	0.800493
7318895	0.110837
7318902	0.135468
7318905	2.27094
7318911	0.110837
7318912	0.110837
7318913	0.679803
7318920	0.221675
7318941	0.637931
7318980	2.33744
7318982	1.69951
7318984	1.98768
7318995	2
7318999	2.47783
7319000	1.5
7319014	5.36946
7319016	2.76847
7319033	3.06897
7319037	2.94335
7319041	2.94828
7319048	3.14778
7319050	4.133
7319053	1.87192
7319070	1.80296
7319094	2.15764
7319106	0.263547
7319108	1.29064
7319120	0.369458
7319122	0.699507
7319137	0.352217
7319139	3.9532
7319169	2.36453
7319175	3.40394
7319176	3.31527
7319184	3.91626
7319186	4.19458
7319190	3.73153
7319195	4.12562
7319204	3.56897
7319208	3.72906
7319218	3.31281
7319221	2.74631
7319223	0
7319225	1.76601
7319229	1.18966
7319243	3.14039
7319253	3.44581
7319258	2.79803
7319259	2.79803
7319260	2.96059
7319285	3.33251
7319288	2.27094
7319297	3.29803
7319308	0.261084
7319309	1.35222
7319312	1.08128
7319316	1.10099
7319321	0.837438
7319325	1.03202
7319327	1.26355
7319328	0.251232
7319331	1.66749
7319334	0.0369458
7319338	0.0517241
7319356	0.938424
7319357	0.0295567
7319361	0.246305
7319362	0
7319364	0.876847
7319371	0.507389
7319384	3.51478
7319408	2.77586
7319426	2.96305
7319430	3.46798
7319442	5.20936
7319459	3.18719
7319491	3.08867
7319624	2.89655
7319652	3.16995
7319654	2.17488
7319660	2.02463
7319676	2.08374
7319698	2.65271
7319708	0
7319711	0
7319716	0.0689655
7319722	0
7319723	0.0246305
7319747	0
7319761	0
7319777	3.5468
7319791	2.07635
7319796	2.02956
7319797	3.95567
7319818	2.78079
7319820	2.78079
7319826	3.02709
7319839	2.68966
7319844	2.71921
7319858	0
7319876	0
7319878	1.29557
7319884	0.431034
7319889	0.431034
7319908	0.874384
7319911	2.47044
7319914	0.416256
7319919	0.502463
7319947	0.923645
7319967	0.825123
7319976	1.61576
7319987	1.15517
7319998	1.18966
7320002	1.00739
7320020	3.38424
7320049	1.53202
7320060	1.35468
7320067	1.41379
7320073	2.32266
7320074	1.58621
7320078	1.5
7320079	1.52217
7320082	1.04926
7320092	2.61084
7320101	1.25123
7320112	5.18227
7320137	6.89901
7320139	7.133
7320142	6.87192
7320205	6.87192
7320218	6.87192
7320219	6.92365
7320228	7.41379
7320235	10.7315
7321382	9.27833
7321430	7.65271
7321434	7.97783
7321439	7.57635
7321449	6.58867
7321464	7.4335
7321477	6.88916
7321491	6.94828
7321495	7.54926
7321496	7.31281
7321500	6.28818
7321502	6.44828
7321503	7.97044
7321505	5.89163
7321511	6.48522
7321516	5.48276
7321522	5.48276
7321526	7.50985
7321527	3.97044
7321529	5.55911
7321536	3.07635
7321540	3.11823
7321545	1.86453
7321546	1.76355
7321548	3.19458
7321549	0
7321552	0
7321562	1.9335
7321569	2.56897
7321576	3.92365
7321579	3.95567
7321585	5.10837
7321587	5.49754
7321591	4.91133
7321598	4.91133
7321603	4.91133
7321606	7.41379
7321622	5.08128
7321628	5.23892
7321632	5.55665
7321636	4.80788
7321641	4.42118
7321653	4.73892
7321685	2.46059
7321695	0.0147783
7321698	0.0123153
7321722	3.03448
7321724	1.83251
7321732	1.78571
7321734	1.78571
7321735	1.87685
7321742	2.10591
7321744	2.28079
7321745	2.80542
7321760	2.22414
7321769	3.01724
7321770	2.41133
7321772	2.14286
7321774	3.25616
7321775	2.45074
7321776	2.46305
7321777	2.86946
7321778	2.35468
7321785	2.60837
7321789	1.7069
7321799	2.23892
7321800	2.69951
7321832	2.28325
7321834	3.66256
7321858	2.88177
7321913	3.44089
7322144	3.19704
7322145	2.99754
7322148	4.5197
7322152	1.58374
7322153	1.18966
7322155	1.70197
7322159	3.49015
7322162	2.25862
7322165	2.25369
7322167	2.25369
7322170	3.95813
7322172	2.43842
7322178	2.80788
7322179	3.32266
7322182	2.48768
7322183	1.81527
7322197	0.940887
7322201	3.6133
7322206	1.96798
7322224	2.83251
7322225	1.71182
7322230	1.867
7322245	3.46552
7322246	1.33251
7322249	1.37931
7322270	1.58374
7322290	2
7322294	0
7322296	0
7322305	0.509852
7322306	0.0172414
7322308	0.399015
7322313	0.0344828
7322319	0.0591133
7322321	0.29803
7322325	0.359606
7322328	1.01232
7322329	1.49507
7322334	1.2266
7322338	1.29064
7322339	1.02709
7322340	1.71429
7322341	1.55665
7322342	1.28325
7322346	1.71921
7322356	1.91379
7322362	2.11576
7322375	1.81527
7322376	1.66749
7322379	2.42118
7322381	1.91379
7322383	1.05419
7322385	1.02463
7322394	1.14532
7322399	1.73645
7322404	1.76355
7322405	0.302956
7322407	0.302956
7322410	2.73645
7322418	0.581281
7322421	0.881773
7322428	0.495074
7322429	0.963054
7322430	0.184729
7322435	0.433498
7322441	0.192118
7322442	0.08867
7322443	3
7322450	1.16995
7322452	1.34236
7322460	2.12808
7322461	1.82512
7322464	1.64532
7322465	1.34236
7322474	1.85714
7322475	1.09113
7322485	0.918719
7322487	0.746305
7322489	0.827586
7322497	1.52956
7322498	0.674877
7322499	1.11576
7322500	0.70936
7322509	0.73399
7322516	0.738916
7322517	0.711823
7322518	0.137931
7322522	1.00739
7322523	0.256158
7322526	0.332512
7322527	1.46552
7322537	0.876847
7322541	0.91133
7322561	1.20936
7322569	3.27586
7322576	1.30049
7322579	1.30049
7322587	1.89163
7322592	1.24877
7322595	1.81773
7322599	0.275862
7322603	0.362069
7322608	0.679803
7322613	0.396552
7322615	0.551724
7322616	0.421182
7322618	0.87931
7322641	0
7322647	0.512315
7322649	0
7322650	0
7322660	2.7931
7322663	4.10591
7322668	3.84975
7322675	4.17734
7322683	4.18227
7322702	4.01478
7322704	4.24631
7322710	3.89409
7322712	3.55911
7322717	3.15517
7322718	5.06404
7322727	4.18473
7322731	4.18473
7322732	4.18473
7322739	4.18473
7322745	7.12562
7322749	5.07143
7322757	6.69458
7322771	5.4532
7322772	5.8202
7322778	5.74877
7322782	5.60591
7322784	5.84236
7322789	4.54433
7322803	5.54433
7322812	5.04187
7322818	5.83005
7322820	4.41872
7323838	7.867
7323855	4.37685
7323901	6.65025
7323908	5.47044
7323909	5.47044
7323911	7.02956
7323914	6.06404
7323916	6.13054
7323921	5.87192
7323936	5.95074
7323939	5.83498
7323954	6.23153
7323961	4.37192
7323962	0.445813
7323971	0.992611
7323976	3.42857
7323983	2.55665
7323988	2.83251
7323989	4.72414
7323994	3.55172
7324000	3.73153
7324031	3.65025
7324033	2.90887
7324034	6.75123
7324050	3.85222
7324055	4.15271
7324060	4.13547
7324062	4.43842
7324063	4.19212
7324077	4.60837
7324084	4.10345
7324100	1.38916
7324104	1.49261
7324109	3.3202
7324113	0.647783
7324164	0.576355
7324168	1.51232
7324189	2.80542
7324197	1.38424
7324203	1.51478
7324213	1.47044
7324237	2.3202
7324239	1.68227
7324272	0.773399
7324301	1.24138
7324308	0.832512
7324312	1.34975
7324323	1.17241
7324326	0.642857
7324328	0.987685
7324335	3.3202
7324354	2.00739
7324358	2.05665
7324367	2.16256
7324373	1.99754
7324376	2.16256
7324381	2.00246
7324430	1.26601
7324458	0.933498
7324459	1.55419
7324460	2.23399
7324475	1.85222
7324482	1.62808
7324485	1.62808
7324498	2.49261
7324504	0.490148
7324510	0.421182
7324513	1.83005
7324515	2.633
7324526	2.22906
7324527	2.22906
7324543	2.25123
7324549	5.67241
7324561	3.07882
7324571	5.4064
7324609	4.76847
7324620	4.71921
7324626	5.80788
7324631	5.6601
7324634	5.26847
7324641	5.21429
7324649	5.34483
7324650	5.27833
7324672	5.72906
7324677	0.147783
7324682	0.687192
7324707	0.0418719
7324710	0.0418719
7324713	1.20197
7324716	0.0344828
7324717	0.0591133
7324730	0.472906
7324740	0.0123153
7324745	0.482759
7324750	0.199507
7324767	0.0591133
7324768	0.344828
7324786	0.472906
7324797	0.0812808
7324801	0.591133
7324809	1.26847
7324825	0.953202
7324836	1.99754
7324857	2.31527
7324876	2.46059
7324881	1.89163
7324882	1.80049
7324885	1.86207
7324886	3.67488
7324941	0.480296
7324948	1.56158
7324956	1.23645
7324967	1.83498
7324971	1.49754
7324981	1.72414
7324984	1.35222
7324987	1.85468
7324994	0.884236
7324995	3.20197
7324998	2.9064
7325003	6.08374
7325015	6.133
7325018	5.84236
7325025	6.97783
7325026	7.20197
7325039	7.08374
7325044	7.15025
7325045	7.03695
7325046	6.67488
7325054	6.38916
7325058	5.9335
7325060	5.45813
7325061	6.46059
7325064	0.0714286
7325068	1.09113
7325090	5.55665
7325107	5.00739
7325109	5.23153
7325116	5.40887
7325126	5.73892
7325127	5.15517
7325128	5.97044
7325145	5.60837
7325151	5.42365
7325152	6.18227
7325154	5.11823
7325156	5.11823
7325159	5.84729
7325160	4.72906
7325163	6.1601
7325164	3.39409
7325170	4.05419
7325171	4.15764
7325175	2.50493
7325180	2.35961
7325186	3.47537
7325227	0.0123153
7325228	2.08621
7325230	0.990148
7325236	1.2266
7325239	1.20197
7325240	1.94335
7325245	0.711823
7325249	1.73645
7325261	1.61823
7325288	1.07143
7325289	0.977833
7325295	1.2266
7325304	2.72414
7325305	0.697044
7325312	2.89901
7325315	2.00246
7325324	2.02709
7325327	2.05665
7325330	2.06158
7325331	1.69212
7325338	2.54187
7325341	0.044335
7325347	1.34236
7325354	0.226601
7325355	0.3867
7325359	4.52956
7325360	2.24631
7325361	2.24631
7325362	2.35714
7325365	2.87685
7325368	2.20443
7325370	4.39655
7325375	1.73892
7325411	2.2734
7325419	1.77833
7325425	1.72414
7325435	2.46305
7325453	0.918719
7325456	2.1133
7325463	1.5
7325478	1.66256
7325483	3.867
7325489	2.72906
7325491	2.71921
7325493	2.88424
7325502	2.66502
7325506	2.50493
7325510	2.53941
7325513	1.85961
7325523	1.02709
7325537	0.455665
7325539	0.347291
7325550	0.435961
7325576	0.261084
7325593	0.231527
7325602	0.317734
7325620	0.137931
7325643	0.421182
7325659	0.192118
7325680	0.224138
7325686	2.30788
7325689	1.28079
7325696	1.18227
7325704	1.30788
7325708	1.34975
7325709	4.50739
7325716	2.57389
7325726	2.55911
7325727	3.56158
7325728	3.00739
7325744	3.00739
7325747	3.133
7325749	3.06897
7325762	3.66995
7325765	1.62562
7325773	2.29064
7325774	2.19951
7325775	2.02217
7325776	2.02217
7325780	2.34236
7325781	3.49015
7325785	0.724138
7325787	0.630542
7325803	0.992611
7325808	3.65764
7325811	2.89409
7325815	3.80049
7325832	3.73399
7325874	3.73399
7325883	3.30542
7325887	3.43596
7325888	3.2931
7325889	2.70443
7325900	3
7325902	0.94335
7325913	0.674877
7325916	1.50246
7325918	0.0221675
7325926	0.044335
7325931	1.20443
7325933	0.862069
7325934	1.72414
7325941	1.23153
7325950	0.965517
7325989	1.79064
7325993	0.477833
7326008	0.300493
7326014	0.0689655
7326018	0
7326019	0.044335
7326020	0.0665025
7326037	0.044335
7326039	0.0147783
7326045	0.100985
7326050	0.0147783
7326053	0.0517241
7326057	0.125616
7326060	0.0197044
7326061	1.38424
7326063	0.0566502
7326074	0.187192
7326075	2.91872
7326080	0.894089
7326081	0.958128
7326082	0.894089
7326087	2.51478
7326094	0.1133
7326100	1.66995
7326103	0.450739
7326107	0.628079
7326119	0.564039
7326124	0.85468
7326125	0.152709
7326136	2.18719
7326146	1.70197
7326156	1.58128
7326157	1.72414
7326158	2.69951
7326159	4.40148
7326164	2.81773
7326176	3.10837
7326178	2.82759
7326179	3.03448
7326192	2.6133
7326193	2.98768
7326196	3.9532
7326197	3.57635
7326198	4.13054
7326199	3.86946
7326210	3.92611
7326218	3.87685
7326225	4.11084
7326226	3.26847
7326240	3.68966
7326241	1.70197
7326242	0.00985222
7326246	0.903941
7326250	0.593596
7326254	1.03941
7326262	0.73399
7326266	0.539409
7326294	2.76601
7326319	0.770936
7326330	1.47291
7326336	1.23645
7326338	0.955665
7326348	1.10099
7326355	1.82512
7326376	0.14532
7326401	0.147783
7326412	0.628079
7326426	0.169951
7326428	0.192118
7326430	0.559113
7326432	0.182266
7326434	0.0689655
7326435	0.044335
7326445	1.1798
7326446	0.751232
7326449	0.724138
7326454	0.689655
7326458	2.25369
7326468	1.2069
7326475	0.938424
7326485	1.10837
7326507	1.59852
7326509	0.00246305
7326511	1.12562
7326514	0.544335
7326516	0.990148
7326519	0.642857
7326520	0.628079
7326548	1.25123
7326552	1.84975
7326573	3.09113
7326575	2.99261
7326584	3.20443
7326587	2.89163
7326588	2.8202
7326593	3.94581
7326599	1.7266
7326601	5.23645
7326623	3.59852
7326635	3.81527
7326643	3.94089
7326684	3.7266
7326705	3.68719
7326730	4.72906
7326737	2.40394
7326739	2.40394
7326748	4.42857
7326760	2.53695
7326773	3.00985
7326783	2.39901
7326793	2.49507
7326795	1.53448
7326799	0.100985
7326805	1.02217
7326808	0.0123153
7326809	1.367
7326812	0.0172414
7326813	0.0295567
7326842	0.908867
7326852	0.0197044
7326853	0.470443
7326854	0.0197044
7326856	0.280788
7326859	1.15764
7326884	0.278325
7326889	0.302956
7326895	1.85222
7326903	0.697044
7326935	1.10345
7326972	0.41133
7326981	0.497537
7326997	1.86946
7327003	0.647783
7327012	0.647783
7327031	0.965517
7327032	1
7327035	0.125616
7327036	0.0221675
7327040	0.610837
7327044	0.0591133
7327046	0.1133
7327050	0.741379
7327057	1.30049
7327058	1.00246
7327069	0.802956
7327070	0.714286
7327072	2.5665
7327078	0.00985222
7327093	0.00985222
7327115	0.564039
7327116	0
7327132	0.00246305
7327139	0
7327140	0.00246305
7327147	0.0246305
7327151	0
7327152	0.0615764
7327154	0
7327158	0
7327159	0.460591
7327164	0
7327178	0
7327180	0.64532
7327194	0
7327201	0.0738916
7327206	0.273399
7327240	2.08128
7327261	1.49754
7327272	1.60837
7327279	1.78818
7327307	5.1798
7327310	2.70197
7327313	2.65517
7327316	2.83744
7327324	2.74631
7327330	2.57635
7327342	3.14532
7327345	1.35714
7327353	0
7327382	0.679803
7327386	0
7327399	0
7327403	0.73399
7327409	0.384236
7327416	0.194581
7327419	0.704433
7327420	0.194581
7327433	0.3867
7327437	0.842365
7327452	0.549261
7327487	0.640394
7327502	0.507389
7327505	1.66502
7327511	0.224138
7327516	0.224138
7327520	1.22414
7327525	0.0615764
7327526	0.428571
7327540	0.0418719
7327542	0.0221675
7327543	0.00492611
7327547	1.17488
7327549	0.918719
7327559	1.41626
7327568	1.33498
7327570	2.01478
7327571	1.5936
7327572	1.34483
7327573	1.56404
7327580	3.31773
7327586	0.665025
7327590	0.62069
7327595	1.28818
7327596	0.817734
7327606	0.667488
7327628	0
7327634	0.0517241
7327637	1.77586
7327641	1.26601
7327642	2.14532
7327667	1.87438
7327669	1.85961
7327678	1.92365
7327679	3.35222
7327688	0.586207
7327689	0.482759
7327693	2.05665
7327705	0.3867
7327719	1.85468
7327722	0.20197
7327744	0.243842
7327746	1.5197
7327760	0.00738916
7327764	0.623153
7327768	0.00738916
7327771	0.758621
7327775	0.08867
7327776	0.517241
7327779	0.0689655
7327787	0.140394
7327791	0
7327793	0
7327797	0.140394
7327798	0.14532
7327802	0.12069
7327818	1.35222
7327836	0.135468
7327837	0.194581
7327852	1.25369
7327853	1.61084
7327860	2.04926
7327868	1.87192
7327870	2.17734
7327876	2.45074
7327877	2.15764
7327878	1.78079
7327879	1.62808
7327880	1.85961
7327881	1.04187
7327885	1.17734
7327886	0.0221675
7327887	0.0221675
7327893	2.08128
7327894	0.428571
7327896	0.384236
7327897	0.3867
7327907	1.16256
7327909	0.125616
7327911	0.0517241
7327912	0.564039
7327915	0.108374
7327918	0.475369
7327920	0.312808
7327927	0.199507
7327936	0.325123
7327937	0.376847
7327940	0.438424
7327941	0.460591
7327952	0.743842
7327954	0.453202
7327956	0.608374
7327960	1.22167
7327964	1.06897
7327968	1.07635
7327975	1.00493
7327978	1.96059
7328004	1.66995
7328040	1.16256
7328046	1.31527
7328047	1.367
7328055	0.948276
7328056	0.0172414
7328059	0.0172414
7328068	0.44335
7328069	0.0197044
7328091	0.174877
7328092	0.0221675
7328096	0.0197044
7328105	1.03448
7328128	1.37192
7328134	2.78818
7328139	2.2734
7328142	2.57882
7328143	3.17241
7328149	2.74138
7328150	2.82512
7328156	4.88916
7328158	3.71182
7328168	4.02956
7328170	3.90394
7328197	3.90148
7328198	3.77833
7328205	4.64778
7328217	0.0320197
7328223	0.00738916
7328227	0.00738916
7328242	0.0738916
7328244	0.0394089
7328246	0
7328251	2.28818
7328266	1.0468
7328268	1.03695
7328271	1.42365
7328287	1.19212
7328289	2.34483
7328291	1.13793
7328305	0.903941
7328307	1.13547
7328313	0.793103
7328317	1.99507
7328321	0.472906
7328322	0.167488
7328331	0.197044
7328335	1.49507
7328336	0.00738916
7328347	3.50246
7328348	1.88424
7328354	1.94335
7328365	1.94335
7328374	2.04433
7328418	2.39655
7328419	0.490148
7328423	0.325123
7328424	0.305419
7328425	0.536946
7328427	0.423645
7328429	0.482759
7328430	0.35468
7328432	0.330049
7328436	0.330049
7328437	0.273399
7328441	0.586207
7328442	0.236453
7328444	0.371921
7328446	0.206897
7328451	0.17734
7328456	0.288177
7328458	0.115764
7328466	0.839901
7328473	0.534483
7328491	0.603448
7328494	0.669951
7328508	0.869458
7328524	1.96305
7328537	0.899015
7328546	1.53695
7328549	1.07389
7328556	1.94335
7328557	0.862069
7328562	0.58867
7328565	1.21182
7328566	0.35468
7328574	0.394089
7328576	0.339901
7328586	0.426108
7328591	0.17734
7328597	0.0147783
7328602	0.0147783
7328623	0.3867
7328638	0.0147783
7328639	0.214286
7328647	0
7328648	0.445813
7328651	0.421182
7328672	0.347291
7328673	0.347291
7328685	0.347291
7328691	0.480296
7328693	0.29803
7328706	1.35468
7328707	0.487685
7328710	0.455665
7328715	1.4064
7328716	1.1133
7328717	0.635468
7328721	0.534483
7328722	0.896552
7328723	1.78079
7328740	1.39901
7328744	1.67241
7328747	1.05665
7328764	1.1601
7328768	1.53695
7328769	0.847291
7328770	0.357143
7328783	0.29803
7328796	2.76847
7328801	0.610837
7328802	0.610837
7328821	1.2069
7328822	2.13793
7328828	2.84236
7328829	2.25616
7328837	2.40148
7328842	2.80049
7328860	2.62315
7328872	4.3202
7328873	2.24631
7328877	1.95813
7328879	1.99261
7328882	2.98768
7328896	1.47044
7328899	5.54433
7328905	2.31034
7328906	2.47783
7328911	2.59852
7328915	2.72167
7328926	2.35468
7328939	2.60345
7328950	1.29803
7328951	1.08374
7328962	0.70936
7328986	0.623153
7328994	2.67734
7329043	2.25369
7329052	1.84975
7329053	1.84975
7329059	1.91626
7329081	4.32759
7329082	0.0123153
7329086	0.0221675
7329093	1.92365
7329111	2.5197
7329124	2.63547
7329125	3.52217
7329138	3.32759
7329140	3.22906
7329154	3.52463
7329164	3.00246
7329170	3.23399
7329177	2.96059
7329182	1.56158
7329185	1.61084
7329187	2.41626
7329196	2.44581
7329199	3.38424
7329204	1.87685
7329212	2.86207
7329213	6.09113
7329216	5.08128
7329229	5.24631
7329239	4.9335
7329249	5.12315
7329254	5
7329255	4.56158
7329256	4.91379
7329259	3.5197
7329260	3.19458
7329268	2.37931
7329273	0.0738916
7329302	0.0591133
7329303	1.86453
7329311	1.09852
7329334	1.39655
7329335	1.25862
7329350	2.33005
7329360	0.985222
7329375	0.524631
7329389	1.80542
7329397	0.608374
7329398	0.76601
7329415	0.524631
7329419	3.96552
7329425	3.53695
7329433	3.21429
7329435	3.36946
7329436	3.39655
7329444	4.39163
7329446	3.40887
7329465	3.45813
7329469	3.84729
7329473	2.81773
7329481	3.59852
7329485	0.591133
7329491	1.43596
7329515	0.0295567
7329516	0.0221675
7329531	1.09113
7329536	0.0221675
7329542	0.79064
7329546	0.384236
7329555	0.384236
7329560	0.20936
7329570	0.933498
7329613	0.0147783
7329624	0.1133
7329629	0.630542
7329703	0.578818
7329721	1.37438
7329727	1.17488
7329756	2.30296
7329761	1.2734
7329763	1.12069
7329765	1.54187
7329772	2.31281
7329773	1.31527
7329781	1.78325
7329793	1.58374
7329805	1.34236
7329814	1.20936
7329823	4.37685
7329826	1.1798
7329843	1.97044
7329845	1.38916
7329851	1.8867
7329859	1.14532
7329914	2.50493
7329916	0.0369458
7329925	0.0369458
7329932	1.77586
7329943	0.0369458
7329945	0.0369458
7329948	0.82266
7329952	0.918719
7329954	0.455665
7329961	0.642857
7329977	2.633
7329983	1.82266
7330000	1.37931
7330001	1.37931
7330023	1.56897
7330043	1.91379
7330044	2.65025
7330053	2.19458
7330056	2.89163
7330080	3.03202
7330085	3.43842
7330086	2.67488
7330093	2.57635
7330104	2.58374
7330105	5.75369
7330107	2.8202
7330114	2.68966
7330122	2.63793
7330124	2.94089
7330131	2.7069
7330145	2.10591
7330171	3.76355
7330175	1.43103
7330180	1.39901
7330184	1.77586
7330191	1.28818
7330193	1.27586
7330197	4.64778
7330203	3.58374
7330236	3.71429
7330247	4.13054
7330259	3.65025
7330267	3.55911
7330270	4.12069
7330274	5.10345
7330279	2.57882
7330281	2.8202
7330285	1.98276
7330288	3.78325
7330294	0.229064
7330321	0.229064
7330324	0.918719
7330325	4.28079
7330330	3.48768
7330343	3.48768
7330344	4.04926
7330350	4.10591
7330354	4.09606
7330362	3.80788
7330364	4.63054
7330370	3.05665
7330383	3.05172
7330389	3.21182
7330392	2.76355
7330401	4.31773
7330418	2.46552
7330430	2.48522
7330452	3.367
7330484	3.28818
7330491	3.84729
7330512	3.19951
7330525	3.80788
7330535	4.16995
7330634	4.03448
7335688	4.31773
7335724	3.56404
7335726	4.30788
7335732	5.23399
7335742	4.30296
7335754	3.78571
7335768	3.91133
7335773	3.53448
7335816	5.0468
7335829	0.736453
7335836	1.37931
7335859	1.4335
7335896	2.4803
7335898	2.14286
7335899	1.84236
7335907	1.48522
7335921	1.48522
7335923	2.16502
7335936	0
7335939	0.204433
7335940	0.162562
7335960	0.110837
7336008	0.135468
7336026	2.3399
7336082	2.24877
7336096	3.29557
7336184	3.89409
7337598	3.06897
7337668	2.98522
7337687	2.47783
7337688	2.43103
7337706	2.3399
7337742	5.41872
7337764	3.59852
7337776	4.05419
7337843	5.40887
7337865	5.27094
7337878	4.68966
7337879	4.99261
7337885	4.86207
7337894	4.54187
7337898	8.48276
7342661	6.70197
7342666	6.71921
7342679	4.94089
7342686	4.8867
7342719	6.70197
7342729	5.80542
7342748	6.41626
7342754	5.31527
7342755	5.23399
7342758	5.44828
7342764	5.07143
7342773	4.9335
7342774	5.27833
7342830	5.54187
7342842	6.53448
7342871	5.15271
7342890	5.64039
7342968	5.43103
7343067	5.3202
7343077	5.79557
7343092	3.98522
7343118	3.09606
7350352	2.9532
7350356	2.44335
7350360	2.42365
7350388	2.17241
7350390	2.53448
7350454	3.38177
7350472	4.08867
7350475	2.72167
7350484	2.70936
7350538	2.5665
7350587	2.00739
7350595	2.4532
7350610	1.86946
7350626	2.15025
7350684	3.26355
7350741	3.29557
7350761	3.68227
7350764	4.08621
7350819	3.70443
7350821	4.94089
7350943	4.73399
7350946	5.09852
7351015	3.55665
7351030	3.33005
7351031	2.68473
7351033	4.15025
7351035	1.24138
7351261	1.28571
7351438	2.19704
7363893	0.458128
7363997	1.96552
7364001	0.965517
7364018	1.06404
7364073	2.73153
