## Supplementary Tables and Files for "Genetic Adaptation in New York City Rats": chr9_snpDist_N_to_A_Hvals.txt (part 2 of 3)

x	H
7364105	0.859606
7364108	0.820197
7364142	1.37192
7364145	0.642857
7364149	2.23153
7364159	1.08621
7364161	1.04926
7364162	3.52956
7364169	1.81281
7364172	1.81281
7364177	2.2069
7364184	1.76355
7364193	3.54433
7364196	0.746305
7364197	0.775862
7364201	3.11823
7364207	1.34975
7364209	1.44581
7364213	3.10345
7364219	1.67734
7364226	2.49754
7364227	2.73399
7364230	4.61084
7364235	3.45074
7364246	3.3202
7364291	3.99507
7364299	3.24877
7364317	4.42857
7364343	1.66502
7364365	5.80788
7364377	4.83005
7364447	4.79557
7365394	3.98768
7365473	3.67488
7365502	3.25369
7365586	3.24384
7365604	6.4803
7365670	5.09113
7365701	5.15271
7365703	5.35961
7365763	5.55911
7365764	4.62562
7365801	4.46305
7365805	4.20936
7365810	4.58621
7365826	5.07389
7365892	4.71429
7365904	4.69704
7365963	3.92365
7365994	4.16749
7365996	2.84729
7366004	2.33251
7366013	0.29803
7366054	0.475369
7366063	2.78325
7366065	2.61576
7366066	2.70443
7366092	2.52956
7366093	4.0665
7366104	6.15025
7366113	5.89655
7366116	5.69458
7366126	6.10837
7366225	6.03695
7366240	5.83251
7366262	5.80542
7366264	5.77094
7366291	6.28325
7366436	3.12315
7366439	3.10591
7366460	2.133
7366461	1.60591
7366488	3.53695
7366536	1.27833
7366540	1.20936
7366669	2.65271
7366701	2.30296
7366715	1.76108
7366749	1.7069
7366814	1.93596
7366859	2.07882
7366872	1.11084
7366878	0.522167
7366884	0.58867
7366906	0.746305
7366930	2.66256
7366944	2.32512
7366964	2.89409
7366966	2.79064
7366990	2.91626
7367000	2.81034
7367008	2.90394
7367010	3.37438
7367035	2.41133
7367041	2.16749
7367046	1.3202
7367050	0.738916
7367070	3.39409
7367092	1.69458
7367119	1.64778
7367121	3.9803
7367124	2.76601
7367125	2.84483
7367126	3.02956
7367128	3.5936
7367134	2.10591
7367135	3.39901
7367139	2.53695
7367144	2.69951
7367145	2.53695
7367163	2.05665
7367170	3.11576
7367178	0.187192
7367179	0.224138
7367185	1.57882
7367186	1.33005
7367193	1.21675
7367194	1.05419
7367203	1.99015
7367215	0.866995
7367219	0.866995
7367236	1.42857
7367245	0.00985222
7367265	0.0197044
7367271	0.591133
7367278	0
7367280	0.0541872
7367290	0.369458
7367291	1.60837
7367293	2.24138
7367303	2.35222
7367307	2.18227
7367308	2.59113
7367310	2.52709
7367312	2.57635
7367313	1.90394
7367318	2.29803
7367321	1.6133
7367328	0.219212
7367344	0.204433
7367349	1.5197
7367361	0.0960591
7367366	0.044335
7367373	0.302956
7367375	1.08621
7367388	0.70936
7367401	1.6601
7367418	2.11576
7367420	1.5936
7367425	1.68966
7367430	1.44089
7367431	2.91133
7367439	0.492611
7367440	1.10345
7367448	0.667488
7367450	2.18473
7367463	0.546798
7367467	0.635468
7367470	1.7266
7367515	0.935961
7367526	0.736453
7367542	1.22414
7367570	0.475369
7367571	0.869458
7367586	0.586207
7367589	0.672414
7367595	0.315271
7367597	0.17734
7367598	0.440887
7367602	1.21429
7367603	2.02709
7367620	1.33744
7367621	1.33744
7367634	1.40394
7367636	4.57635
7367637	0.847291
7367638	0.945813
7367651	1.82266
7367659	3.13793
7367667	1.42118
7367674	1.29803
7367680	1.44581
7367704	3.79557
7367712	1.34236
7367713	2.5468
7367723	1.94089
7367733	1.86453
7367736	1.82266
7367738	4.8867
7367743	2.2069
7367748	2.49754
7367759	2.27586
7367762	2.78325
7367768	5.2931
7367771	5.5936
7367782	4.87931
7367784	5.04926
7367786	5.24138
7367791	4.59606
7367793	4.57635
7367800	4.9532
7367838	4.71182
7367845	2.74384
7367910	1.82512
7367917	2.90394
7367919	1.35468
7367924	1.63054
7367927	3.78818
7367928	1.82512
7367929	1.93103
7367941	1.83005
7367944	1.98522
7367947	4.85714
7367948	2.133
7367956	2.22414
7367968	4.59852
7367977	4.07635
7367982	5.00493
7367987	4.46798
7367989	5.5468
7367995	5.03448
7367998	6.70197
7367999	5.39163
7368002	4.98522
7368008	5.15025
7368013	5.45567
7368020	4.16256
7368023	3.0936
7368030	3.66995
7368040	2.08621
7368041	1.74877
7368045	1.51724
7368052	1.77586
7368065	1.56897
7368078	2.15764
7368107	0.830049
7368109	0.00738916
7368112	0
7368118	0.726601
7368120	0.0197044
7368122	0.0172414
7368132	0.0147783
7368140	0.0788177
7368142	0.0517241
7368183	1.19704
7368217	1.54926
7368226	1.02709
7368231	1.52956
7368236	1.44828
7368246	1.14532
7368249	1.95074
7368268	0.399015
7368271	0.600985
7368277	0.923645
7368279	0.256158
7368284	2.1601
7368298	0.110837
7368307	0.091133
7368308	1.27833
7368320	0.788177
7368333	0.160099
7368338	0.184729
7368348	2.58621
7368372	1.5197
7368400	1.42857
7368402	1.42365
7368435	2.67488
7368451	1.23153
7368469	1.19458
7368471	4.25616
7368477	1.62069
7368483	1.43596
7368496	1.37931
7368498	2.35468
7368501	1.05172
7368504	1.5
7368519	0.79803
7368520	0.160099
7368566	0.155172
7368567	1.52463
7368579	0.657635
7368584	1.44581
7368597	0.926108
7368603	0.91133
7368607	0.827586
7368628	1.54433
7368631	0.224138
7368650	0.0689655
7368669	0.224138
7368673	2.00493
7368675	1.01478
7368681	1.15517
7368692	1.09606
7368693	3.19458
7368696	2.65764
7368705	2.18227
7368711	2.23153
7368712	2.74384
7368726	1.76355
7368728	2.33744
7368738	1.2266
7368747	0.896552
7368748	2.82759
7368754	1.33005
7368755	1.52709
7368756	1.2266
7368758	1.57143
7368797	1.07635
7368805	0.160099
7368806	0.123153
7368835	1.82266
7368842	0.344828
7368848	0.320197
7368849	1.74631
7368853	0.295567
7368857	0.667488
7368866	0.307882
7368867	0.76601
7368875	0.155172
7368879	0.182266
7368883	2.19951
7368895	0.115764
7368900	0.142857
7368901	1.05911
7368904	3.61823
7368905	2.45813
7368906	2.45813
7368907	2.53695
7368924	2.86946
7368927	3.37931
7368931	2.367
7368933	1.91133
7368940	2.19212
7368948	0.605911
7368949	0.618227
7368957	1.23399
7368964	0.251232
7368967	0.150246
7368979	2.01724
7368980	0.08867
7368985	0.0689655
7368986	0.800493
7368988	0.349754
7368991	1.47291
7368996	0.844828
7368999	0.948276
7369009	2.92118
7369010	1.91133
7369015	2.15764
7369017	1.67488
7369027	1.77094
7369037	2.23399
7369067	0.224138
7369071	2.86207
7369077	3.36453
7369101	4.81281
7369103	4.62315
7369107	4.5665
7369108	4.47291
7369109	4.47291
7369115	4.75123
7369122	4.42857
7369127	4.16995
7369137	3.52709
7369145	1.12562
7369149	0.844828
7369151	0.832512
7369155	1.8867
7369156	0.928571
7369165	1
7369167	2.11823
7369168	0.12069
7369169	3.91626
7369171	2.55419
7369186	2.70936
7369189	2.80788
7369192	2.86207
7369209	2.95813
7369210	2.03448
7369211	3.36453
7369212	0.381773
7369213	0.458128
7369214	1.92365
7369215	0.458128
7369218	0.403941
7369225	2.46305
7369226	0.896552
7369236	1.19951
7369240	1.35714
7369254	1.18227
7369261	1.15025
7369264	1.15025
7369265	1.56158
7369270	1.57143
7369273	1.11084
7369285	0.591133
7369288	3.64532
7369290	1.99754
7369299	1.99507
7369301	2.01478
7369306	2.19458
7369307	1.86207
7369308	3.08621
7369315	1.4064
7369318	0.600985
7369322	0.903941
7369324	1.16502
7369325	0.100985
7369329	0.793103
7369337	0
7369343	0.258621
7369347	0
7369352	1.35222
7369355	1.633
7369356	1.50246
7369362	1.64286
7369363	2.44581
7369369	1.63054
7369375	1.60099
7369390	1.69704
7369394	2.54926
7369402	1.20936
7369408	1.84236
7369412	1.33251
7369414	1.81281
7369419	1.62069
7369425	1.94828
7369431	0.849754
7369436	0.768473
7369439	1.69212
7369444	0.229064
7369445	0.302956
7369455	0.258621
7369457	1.5
7369467	1.4803
7369491	1.3399
7369495	1.3399
7369507	1.69458
7369526	2.00493
7369531	1.51232
7369532	1.82266
7369536	1.63054
7369543	2.23645
7369547	3.26355
7369561	1.98276
7369573	3.50246
7369605	3.07882
7369656	3.91872
7369665	2.69951
7369743	2.4064
7369756	2.35222
7369758	2.02217
7369768	1.97783
7369779	3.71921
7369808	3.07143
7369902	3.34236
7369913	3.64778
7370044	4.08621
7370105	3.80542
7370165	4.31034
7370219	3.03202
7370246	2.99754
7370269	4.06404
7370278	3.59606
7370334	3.50985
7370409	4.68227
7370497	3.67488
7370515	6.4532
7370559	4.74631
7370579	4.49754
7370613	4.35961
7370614	4.32759
7370617	4.56158
7370622	4.46305
7370779	2.8867
7370862	8.50739
7370919	7.52463
7370923	7.74877
7370961	9.35961
7371057	9.38916
7371085	8.70197
7371107	8.41872
7371118	8.18227
7371160	8.36453
7371169	8.02956
7371241	5.96305
7371244	5.0665
7371346	5.3202
7371373	6.84975
7371401	5.94581
7371537	5.85468
7371851	9.18227
7371860	7.21182
7371877	7.25862
7371897	6.64039
7371940	6.35222
7372039	5.80788
7372089	5.68966
7372108	5.62808
7372181	6.30049
7372184	6.98522
7372286	6.77833
7372315	6.07143
7372400	6.51724
7372491	5.867
7372514	4.12562
7372524	4.42611
7372540	4.13547
7372564	6.25369
7372579	6.18719
7372602	5.16995
7372616	4.9803
7372690	7.70936
7372729	7.96059
7372836	7.3399
7372847	7.53695
7372912	7.13054
7372960	9.24877
7372972	7.9064
7373061	8.82266
7373123	7.6601
7373128	6.87192
7373135	6.49507
7373136	5.71921
7373150	6.15517
7373157	5.30542
7373163	5.11576
7373171	4.60591
7373177	3.7734
7374160	3.91626
7374229	2.7734
7374233	2.867
7374235	2.86946
7374279	4.21921
7374296	2.50493
7374336	2.2931
7374337	2.28325
7374351	3.02956
7374355	3.5936
7374388	3.00246
7374496	2.84236
7374501	3.60099
7374512	3.07635
7374514	3.18966
7374525	3.81034
7374526	1.90394
7374529	2.43596
7374547	1.02463
7374566	2.39163
7374611	0.0320197
7374626	0.0738916
7374635	0.394089
7374639	0.630542
7374640	0.416256
7374677	0.344828
7374699	0.608374
7374704	2.63547
7374719	2.25123
7374721	3.2266
7374724	2.40887
7374725	2.45813
7374744	2.84975
7374746	2.85222
7374756	2.47537
7374795	2.54926
7374796	4.42857
7374800	1.39163
7374832	1.39655
7374841	2.52709
7374843	0.810345
7374849	2.59852
7374852	0.938424
7374874	1.93103
7374882	1.133
7374890	1.0665
7374900	2.76355
7374904	0.642857
7374917	1.76355
7374928	0.578818
7374943	0.514778
7374948	4.31034
7374979	3.07882
7374982	3.0936
7375012	2.96798
7375022	3.12562
7375076	3.23153
7375099	3.93842
7375101	2.26847
7375125	3.8399
7375152	1.82266
7375177	1.83498
7375191	3.68473
7375195	2.11823
7375202	1.90887
7375225	2.82512
7375318	1.71921
7375321	3.23645
7375345	1.47537
7375348	1.55665
7375361	1.71429
7375377	2.68966
7375380	0.716749
7375416	1.07882
7375436	2.16256
7375461	3.23892
7375463	3.03941
7375486	3.14778
7375491	4.08867
7375493	2.70936
7375495	2.9064
7375508	5.38177
7375509	2.88424
7375544	2.8867
7375545	3.52463
7375564	5.68227
7375590	3.21182
7375609	3.18719
7375610	3.0665
7375647	3.0665
7375689	2.95074
7375711	3.53941
7375715	1.78079
7375765	2.20936
7375813	2.2931
7375817	2.5
7375842	2.65025
7375867	2.26108
7375874	3.14039
7375937	3.26601
7375952	1.13547
7375984	1.21429
7376055	1.34483
7376056	0.950739
7376115	3.47783
7376117	1.00493
7376124	1.29557
7376130	2.47783
7376160	1.4532
7376169	1.57143
7376172	1.89901
7376193	1.18719
7376239	3.09606
7376247	0.571429
7376253	0.598522
7376268	1.44335
7376274	0.736453
7376280	1.17488
7376299	1.38177
7376305	1.76847
7376377	1.18719
7376378	1.05419
7376387	2.17734
7376417	1.13547
7376448	0.699507
7376451	2.5
7376468	2.39409
7376472	1.86207
7376492	1.9803
7376504	3.53941
7376511	2.77094
7376513	2.72906
7376531	2.85468
7376533	2.52709
7376549	3.22167
7376586	0.160099
7376595	0.133005
7376598	0.29064
7376629	0.916256
7376636	0.352217
7376641	0.285714
7376652	0.896552
7376655	0.253695
7376664	0.179803
7376670	0.317734
7376710	0.561576
7376716	0.302956
7376717	1.07389
7376735	1.51724
7376737	0.450739
7376739	0.509852
7376740	1.06404
7376749	0.428571
7376771	1.20197
7376775	0.758621
7376780	0.807882
7376782	0.460591
7376820	1.3399
7376841	0
7376890	1.57635
7376894	0.3867
7376927	0.384236
7376950	1.35961
7376959	0.416256
7376977	1.02463
7377013	0.805419
7377025	0.635468
7377043	1.29557
7377048	0.573892
7377053	0.832512
7377054	0.689655
7377073	0.64532
7377080	0.295567
7377103	0.295567
7377104	0.295567
7377106	0.689655
7377112	1.36207
7377114	0.706897
7377115	0.706897
7377120	0.706897
7377130	1.65025
7377133	0.187192
7377141	0.17734
7377144	2.62069
7377151	1.70443
7377156	1.85468
7377160	1.76108
7377163	1.70197
7377167	5.2734
7377175	2.40394
7377185	2.74138
7377187	3.10837
7377204	3.05665
7377234	3.12562
7377267	7.16256
7377286	5.22906
7378356	5.30296
7378359	5.5
7378368	5.33005
7378369	5.38424
7378376	8.48768
7378384	6.91379
7378386	6.72906
7378397	6.9803
7378399	6.25369
7378400	6.25369
7378401	7.20936
7378403	5.96552
7378406	5.89655
7378412	5.54187
7378437	5.30542
7378463	0.0172414
7378478	0.0172414
7378479	0.802956
7378484	1.13054
7378490	1.00985
7378499	1.18719
7378501	0.864532
7378502	2.48276
7378503	0.118227
7378532	0.29803
7378555	0.849754
7378568	0.0295567
7378583	0.788177
7378584	0
7378587	0
7378588	0.342365
7378608	0.568966
7378609	0.00246305
7378621	0.00246305
7378644	0.571429
7378668	0
7378671	0.864532
7378677	0
7378682	0
7378683	2.05665
7378686	0.0640394
7378696	0.0566502
7378706	3.74631
7378707	2.11084
7378723	2.07143
7378730	2.07143
7378735	4.633
7378741	4.56404
7378742	4.8867
7378751	4.27094
7378753	4.83251
7378756	3.99754
7378757	4.51478
7378759	3.97291
7378763	3.99507
7378767	4.92857
7378785	3.89655
7378823	2.61084
7378833	2.72906
7378926	5.84975
7378968	2.5
7378972	2.36207
7378989	5.29064
7378992	2.89655
7379004	2.85468
7379008	3.38424
7379014	2.61084
7379019	2.72906
7379045	2.9064
7379046	2.41133
7379058	2.55419
7379074	3.08128
7379143	1.54433
7379157	2.72167
7379168	1.08867
7379171	1.62562
7379188	0.864532
7379189	1.73645
7379195	0.70936
7379203	3.55911
7379212	2.00985
7379224	2.57143
7379243	3.2069
7379248	2.41133
7379267	2.41133
7379268	2.41133
7379282	3.19212
7379306	1.65025
7379337	4.35961
7379346	3.49015
7379370	4.4532
7379387	6.10837
7379428	5.69458
7379456	5.76108
7379468	5.76108
7379477	5.94089
7379506	5.94089
7379512	5.95813
7379525	6.32759
7379552	4.10837
7379569	3.11576
7379570	2.69458
7379582	1.47537
7379588	0.672414
7379605	1.30788
7379608	0.87931
7379610	1.01232
7379619	1.41626
7379640	1.08867
7379641	0.763547
7379643	1.45813
7379682	0.982759
7379683	2.91872
7379721	2.83498
7379729	2.68719
7379743	3.96059
7379768	3.8202
7379786	3.78818
7379787	3.33005
7379790	3.15517
7379814	3.42611
7379819	3.59606
7379852	3.53941
7379860	5.4803
7379867	2.56158
7379870	2.61823
7379871	2.93103
7379876	2.32512
7379878	4.49754
7379881	1.84236
7379897	2.867
7379899	1.87931
7379936	3.00246
7379976	3.75862
7379977	2.91872
7379985	2.96059
7379998	2.63793
7380004	2.51724
7380044	5.02709
7380053	1.85714
7380054	1.85714
7380059	3
7380060	1.1133
7380061	1.15025
7380072	3.26847
7380079	0.549261
7380106	0.564039
7380116	1.39409
7380117	1.37685
7380119	0.396552
7380125	0.864532
7380135	0.788177
7380163	0.541872
7380173	0.110837
7380191	0.261084
7380242	0.20936
7380244	2.8399
7380247	5.47291
7380267	5.28325
7380273	5.36946
7380278	6.34236
7380279	5.83005
7380303	6.88916
7380319	5.79064
7380321	5.89163
7380345	6.16502
7380355	6.01232
7380372	6.85222
7380374	6.37931
7380377	6.56897
7380378	7.2266
7380383	5.59852
7380387	5.83251
7380394	4.83744
7380409	5.86453
7380412	3.34729
7380420	2.56404
7380468	3.5
7380473	3.33251
7380484	4.72167
7380526	3.83744
7380672	3.35222
7380687	3.35714
7380688	3.30542
7380691	3.4064
7380734	5.64286
7380783	3.39163
7380828	3.84729
7380867	2.06158
7380885	2.58374
7380938	3.133
7380945	1.82266
7380967	2.03695
7380997	2.15517
7381002	1.04926
7381007	2.28079
7381039	1.83005
7381043	1.60591
7381051	2.26601
7381062	3.14039
7381063	2.867
7381068	2.96798
7381075	3.84729
7381090	4.57882
7381099	4.71429
7381103	5.14039
7381106	5.91872
7381138	5.86207
7381143	5.52217
7381146	5.41379
7381151	5.34483
7381196	5.5665
7381202	5.56158
7381209	2.47537
7381224	3.1133
7381228	2.93842
7381230	2.39409
7381238	1.9335
7381241	1.80788
7381258	2.13547
7381262	0.674877
7381264	0.844828
7381274	0.847291
7381282	0.719212
7381283	1.07882
7381291	0.928571
7381308	0.605911
7381311	1.1601
7381315	0.0689655
7381349	0.0812808
7381357	0.403941
7381359	0
7381360	0
7381361	0
7381363	0.477833
7381391	0.152709
7381394	0.206897
7381395	0.44335
7381402	1.05172
7381405	0.312808
7381428	0.450739
7381434	0.73399
7381441	0.256158
7381460	0.64532
7381462	0.615764
7381466	0.216749
7381468	0.349754
7381477	1.34236
7381479	0.157635
7381487	0.157635
7381497	0.325123
7381498	0.157635
7381499	0.169951
7381503	0.778325
7381508	0.448276
7381513	0.103448
7381520	0.325123
7381534	0.724138
7381535	0.0147783
7381537	0.0295567
7381539	1.7931
7381540	2.41379
7381542	2.69458
7381543	3.29557
7381549	4.06897
7381564	3.39655
7381570	3.62808
7381571	3.68966
7381581	3.43596
7381582	3.27586
7381603	4.07389
7381606	0.0221675
7381624	0.352217
7381634	0.337438
7381665	0.564039
7381671	2.39409
7381716	7.58621
7381730	7.83005
7381770	7.86207
7381772	7.75369
7381779	7.75369
7381792	7.75369
7381800	8.66995
7381803	8.45813
7381823	8.45813
7381824	8.56404
7381827	9.11823
7381838	8.60591
7381852	8.20197
7381854	8.30788
7381855	8.25369
7381860	8.60345
7381864	8.37192
7381886	10.5739
7381898	6.74138
7381905	6.17241
7381921	7.30788
7381937	7.44089
7381948	7.04187
7381988	7.21921
7381994	7.30296
7382051	7.45074
7382098	7.18227
7382197	7.29803
7382211	4.76601
7382242	6.38424
7382263	2.92365
7382266	2.95074
7382268	4.60345
7382286	4.41133
7382288	4.16256
7382290	3.88177
7382299	4.2931
7382310	4.0665
7382311	3.93842
7382343	4.87192
7382357	1.74631
7382465	3.97537
7382571	3.2069
7382576	3.00985
7382578	3.00985
7382592	3.00985
7382605	3.3202
7382611	2.44828
7382619	3.85961
7382631	2.9064
7382632	2.9064
7382638	4.22167
7382651	4.18473
7382726	3.30049
7382730	4.36207
7382743	2.6798
7382745	5.98522
7382751	3.25369
7382776	3.17488
7382780	5.24631
7382786	4.63054
7382819	4.47783
7382821	4.39901
7382822	5.12069
7382831	4.23399
7382838	4.64039
7382848	3.89409
7382855	2.38424
7382863	2.8202
7382880	0.315271
7382885	0
7382886	0.0221675
7382890	0.00492611
7382916	0.00246305
7382920	1.4532
7382939	0.600985
7382949	1.97291
7382962	1.20936
7382977	3.66749
7382984	2.19704
7382985	2.19704
7383007	5.2734
7383012	3.33251
7383021	3.33251
7383022	3.33251
7383024	4.59852
7383038	3.64039
7383045	4.18473
7383065	2.98768
7383068	2.73645
7383070	2.73645
7383089	6.32266
7383092	1.28818
7383095	1.33498
7383096	1.67488
7383098	1.37685
7383111	1.35468
7383114	0.0320197
7383119	0.26601
7383120	0.174877
7383122	1.81034
7383128	0.197044
7383130	0.197044
7383134	2.77833
7383140	2.4335
7383145	2.38177
7383149	2.32759
7383157	3.38177
7383161	5.66995
7383191	5.31281
7383197	4.87438
7383198	5.45074
7383336	5.83744
7383337	7.77833
7383352	7.24877
7383355	7.27586
7383363	7.20936
7383377	7.20936
7383393	7.44089
7383397	8.28818
7383425	7.14286
7383428	6.53202
7383455	10.0099
7383456	3.61823
7383457	3.81527
7383465	3.76601
7383468	4.06404
7383553	4.7931
7383582	4.69212
7383701	4.29557
7384342	5.0197
7384551	4.17241
7384556	3.92857
7384565	9.37685
7384877	8.16995
7384991	8.36946
7385035	8.1133
7385040	8.02956
7385045	8.02956
7385046	8.22414
7385049	8.15764
7385076	8.15764
7385078	8.15764
7385210	8.28818
7385387	8.65517
7385399	0.285714
7385456	0.20936
7385467	1.25862
7385468	0.00738916
7385474	0.0147783
7385490	0.162562
7385495	0.546798
7385499	0
7385513	0.0221675
7385527	0.559113
7385529	0.963054
7385531	0.630542
7385535	1.47044
7385540	1.64039
7385547	0.982759
7385557	0.894089
7385567	2.8202
7385569	0.293103
7385577	0.940887
7385580	1.00985
7385620	1.20443
7385628	1.59852
7385632	2
7385640	2.18719
7385665	2.20443
7385667	2.34729
7385674	2.74877
7385694	2.11576
7385712	1.78818
7385713	1.68473
7385736	2.58621
7385829	1.10345
7385876	0.490148
7385892	3.87192
7385893	3.05911
7385910	3.79064
7385912	5.16749
7385926	4.60345
7385935	5.66995
7385956	4.80542
7385964	5.07882
7386081	4.9064
7386108	4.68966
7386111	3.75616
7386135	7.33498
7386159	2.86207
7386161	2.92611
7386184	2.89901
7386188	3.55911
7386197	3.1601
7386240	2.20443
7386292	2.17241
7386324	2.60345
7386348	2.7931
7386364	2.70936
7386373	2.60099
7386402	2.41872
7386405	6.62315
7386413	3.73399
7386414	3.55665
7386415	3.78818
7386417	4.133
7386420	3.92118
7386422	5.50246
7386427	2.49261
7386430	2.37438
7386437	2.43596
7386443	3.04433
7386472	0.135468
7386478	0.00492611
7386495	0.00492611
7386503	2.04926
7386505	1.06897
7386509	1.17241
7386520	1.37931
7386545	1.21429
7386547	1.33005
7386564	0.413793
7386568	0.366995
7386575	0.219212
7386576	1.18719
7386579	0.283251
7386599	0.283251
7386601	0.665025
7386620	1.10345
7386623	0.495074
7386631	0.495074
7386635	0.921182
7386647	1.1601
7386652	0.490148
7386658	1.39409
7386689	1.25616
7386704	1.29064
7386707	1.32759
7386711	2.18473
7386717	2.13054
7386725	2.48768
7386732	2.09113
7386736	2.25369
7386747	2.2069
7386761	1.56404
7386765	2.18719
7386779	0
7386782	0.0344828
7386783	0.768473
7386795	0.716749
7386807	1.60345
7386838	1.22167
7386850	1.95567
7386853	2.30542
7386856	1.66502
7386857	1.74631
7386859	1.88916
7386860	1.11084
7386861	1.59113
7386864	0.70197
7386871	0.337438
7386872	0
7386874	0.293103
7386876	0
7386886	0.0197044
7386891	1.63054
7386897	1.04926
7386905	1.2931
7386910	1.41872
7386911	1.19704
7386921	2.31773
7386940	1.38916
7386952	1.10099
7386953	1.07635
7386964	1.85714
7386971	2
7386980	1.83498
7386981	2.08128
7386983	1.96798
7386990	1.63547
7386996	1.54433
7386998	1.80296
7387009	1.3202
7387012	1.15764
7387013	2.87192
7387014	1.33005
7387016	1.85714
7387018	2.27586
7387039	1.05419
7387045	1.32759
7387054	1.00493
7387061	0.94335
7387067	0.985222
7387068	1.6601
7387071	0.891626
7387080	0.891626
7387081	2.9335
7387102	1.04433
7387109	1.24877
7387118	1.41626
7387127	0.901478
7387131	3.29064
7387139	1.37685
7387143	1.37685
7387158	1.31281
7387165	2.33005
7387173	0.206897
7387176	0.389163
7387179	0.85468
7387188	0.788177
7387191	1.74631
7387199	1.37192
7387201	0.926108
7387207	1.34236
7387211	1.00739
7387222	1.10099
7387223	0.428571
7387226	0
7387227	0.0369458
7387230	0
7387234	0.615764
7387237	0.044335
7387239	0.0689655
7387248	2.5936
7387249	1.40148
7387263	1.44335
7387265	2.2734
7387267	1.55172
7387268	2.67488
7387270	1.1798
7387271	1.11576
7387272	1.48522
7387275	0.603448
7387280	0.53202
7387282	0.369458
7387286	0.635468
7387293	0.583744
7387295	0.421182
7387302	0
7387304	0.435961
7387321	0.00985222
7387338	0.0394089
7387342	0.0418719
7387343	0.0270936
7387363	0.295567
7387377	0.918719
7387380	0.736453
7387383	0.881773
7387385	1.61084
7387388	1.29803
7387391	1.69951
7387398	1.14286
7387401	1.1133
7387406	1.23645
7387410	0.884236
7387414	0.783251
7387420	0.524631
7387427	0.539409
7387429	1.72414
7387435	0.495074
7387450	0.849754
7387455	0.58867
7387464	2.88916
7387467	1.74631
7387468	1.74631
7387472	1.63547
7387473	1.94828
7387475	1.97291
7387493	1.02709
7387498	0.477833
7387508	0.598522
7387517	1.60345
7387542	0.458128
7387543	0.62069
7387551	0.549261
7387562	0.578818
7387563	2.05665
7387565	1.31527
7387571	1.1601
7387574	1.10345
7387582	1.87685
7387584	0
7387588	0
7387592	0
7387599	0
7387600	0.460591
7387606	0.0394089
7387608	0.0394089
7387610	0.453202
7387612	0.0394089
7387631	0.384236
7387633	0.29803
7387638	1.31773
7387645	0.472906
7387658	0.812808
7387669	0.394089
7387673	0.615764
7387674	0.0985222
7387678	1.03695
7387694	1.9335
7387695	1.39409
7387696	1.62069
7387697	1.39409
7387710	1.90887
7387722	1.04187
7387725	0.0270936
7387728	0.00492611
7387731	0.00492611
7387738	4.23399
7387739	3.47537
7387742	3.69704
7387747	3.58374
7387750	4.61576
7387751	4.57389
7387752	4.05665
7387753	3.95813
7387756	3.98276
7387760	4.06897
7387761	3.42118
7387775	3.58374
7387780	6.17488
7387781	2.47783
7387791	3.53448
7387792	3.31281
7387796	4.36946
7387801	3.75616
7387823	3.73645
7387824	3.53695
7387826	2.82266
7387828	3.84729
7387830	3.54187
7387836	3.66502
7387842	3.79803
7387894	4.19704
7387931	3.16256
7387938	3.17241
7387955	5.33744
7387956	3.25369
7387965	3.48276
7387972	4.91872
7387974	4.55665
7387975	4.21921
7387976	4.48768
7387977	4.24384
7387981	4.19951
7387983	4.6798
7387989	2.14286
7387990	2.60591
7387992	0.406404
7388003	0.369458
7388004	0.334975
7388007	3.63054
7388010	1.94828
7388014	1.94828
7388015	2.73153
7388021	2.78325
7388033	3.47044
7388044	4.33744
7388064	3.07635
7388067	2.74384
7388068	2.74384
7388070	2.74384
7388076	4.08374
7388079	1.12069
7388083	1.56158
7388108	1.25123
7388112	3.44335
7388129	2.73153
7388131	2.73153
7388135	2.85222
7388141	2.84236
7388147	3.8202
7388151	2.21182
7388169	3.39655
7388198	2.21675
7388205	2.28325
7388208	3.42857
7388213	2.88424
7388229	3.30296
7388230	3.25862
7388233	3.17488
7388240	4.96798
7388241	4.14039
7388253	4.3202
7388266	4.08867
7388267	4.1601
7388311	5.91379
7388315	4.37438
7388405	3.66256
7388409	5.58621
7388414	2.81527
7388422	2.44335
7388423	2.49261
7388427	2.21921
7388428	1.69212
7388429	1.60099
7388442	2.14039
7388470	0.958128
7388511	2.0468
7388534	0
7388535	0
7388542	2.05419
7388545	0.273399
7388547	0.273399
7388549	0.788177
7388556	0.551724
7388562	0.0738916
7388581	0.0985222
7388601	0
7388611	0
7388620	0
7388622	0
7388641	0
7388643	0
7388648	0
7388649	2.8867
7388659	3.31527
7388671	3.00739
7388677	3.00739
7388685	3.05911
7388692	3.12562
7388694	3.23399
7388696	2.55419
7388698	0.0665025
7388715	0.216749
7388722	0.165025
7388733	0.184729
7388738	0.172414
7388743	0.100985
7388746	0.100985
7388751	0.278325
7388761	0.0714286
7388765	0.0714286
7388769	0.815271
7388776	0.0714286
7388799	0.0837438
7388820	0.0344828
7388834	0.00492611
7388837	0.00246305
7388839	0.568966
7388840	0.00246305
7388843	0.00492611
7388844	0
7388846	0
7388864	0
7388871	0
7388882	0.224138
7388887	0
7388892	0
7388893	0.224138
7388898	0.864532
7388904	0
7388916	0
7388940	1.48768
7388954	0
7388990	0.79803
7388993	0
7388994	0
7388997	0.79803
7389001	0.258621
7389003	0.0517241
7389007	0.192118
7389008	0.369458
7389013	0
7389014	0
7389016	0.504926
7389076	0
7389081	0.64532
7389093	0.258621
7389110	0.224138
7389111	0.258621
7389126	2.1601
7389130	0.608374
7389137	0.586207
7389153	1.29803
7389154	1.06897
7389180	0.874384
7389181	2.38916
7389198	0.980296
7389200	0.849754
7389201	0.859606
7389230	1.22167
7389234	0.517241
7389235	0
7389242	0
7389248	0.70936
7389258	0
7389280	0.295567
7389283	0
7389285	2.40394
7389304	0.738916
7389312	0.864532
7389313	0.800493
7389322	2.21675
7389336	0
7389338	1.73892
7389343	0.421182
7389347	0.738916
7389354	0.517241
7389355	0.842365
7389364	0
7389371	0.128079
7389390	0.091133
7389397	2.29064
7389400	0.955665
7389433	1.21429
7389456	1.18966
7389466	1.01478
7389474	1.25862
7389479	0.896552
7389487	0.706897
7389495	1.0665
7389501	0.746305
7389503	1.41626
7389516	0.894089
7389540	0.334975
7389556	2.86207
7389575	0.721675
7389580	0.640394
7389586	3.02463
7389587	1.23153
7389627	1.23153
7389629	1.07143
7389671	1.66256
7389673	0.399015
7389683	1.81773
7389689	1.38424
7389692	1.56897
7389697	1.37438
7389703	1.26355
7389707	3.05419
7389716	0.157635
7389723	1.69212
7389726	0.746305
7389739	1.53941
7389752	0.990148
7389753	1.89163
7389778	0.923645
7389803	0.820197
7389833	2.37192
7389846	0.362069
7389850	2.09606
7389867	1.21182
7389891	1.05419
7389900	0.903941
7389902	3.07143
7389915	0.0172414
7389916	0.0172414
7389917	0.423645
7389922	0.0295567
7389925	0.243842
7389928	2.10099
7389936	3.38916
7389955	2.97044
7389963	3.3202
7389972	3.26847
7389974	3.28079
7389975	3.64532
7389978	3.54187
7389979	3.33251
7389989	3
7389992	3.06404
7389995	2.9064
7389996	3.7069
7389998	0.738916
7389999	1.12562
7390003	0.549261
7390004	0.586207
7390006	1.31034
7390010	1.49754
7390012	0.426108
7390013	0.876847
7390018	2.00246
7390019	0.975369
7390021	1.04187
7390027	1.0468
7390037	2.12315
7390044	0
7390047	0
7390049	0.891626
7390051	0.302956
7390059	0.327586
7390065	0.847291
7390069	0.35468
7390078	0.426108
7390087	0.448276
7390094	0.238916
7390098	0.337438
7390099	0.509852
7390102	6.56158
7390153	5.24877
7390158	5.6798
7390160	6.4532
7390165	6.26847
7390167	6.56158
7390186	6.49507
7390203	6.49507
7390214	6.67488
7390223	6.60837
7390224	5.18966
7390234	5.26108
7390246	6.51232
7390250	0.433498
7390256	4.00985
7390260	2.3202
7390263	2.98522
7390265	3.19951
7390275	2.85714
7390281	3.14039
7390282	3.14286
7390285	2.41379
7390292	5.44089
7390296	0.807882
7390298	0.869458
7390309	0.889163
7390314	1.4335
7390316	0.206897
7390317	0.0763547
7390324	0.0246305
7390337	0.258621
7390340	0.0369458
7390359	0.426108
7390365	0
7390385	0.349754
7390389	0.00738916
7390390	0.864532
7390405	0.00738916
7390414	0.0147783
7390416	0
7390417	0.0591133
7390418	1.42365
7390428	1.06158
7390432	2.14778
7390437	1.59113
7390455	1.56897
7390457	1.54187
7390472	4.16749
7390478	0.568966
7390481	0.800493
7390495	0.568966
7390577	2.22167
7390594	0
7390604	0
7390608	1.1133
7390613	0.334975
7390617	0.623153
7390618	0.295567
7390627	0.642857
7390640	0.0147783
7390679	0.00738916
7390691	0.889163
7390695	0.00738916
7390699	2.20197
7390705	0.70936
7390706	0.859606
7390765	1.43842
7390766	1.26355
7390767	1.5
7390770	0.894089
7390772	0.706897
7390775	1.85468
7390808	1.03202
7390809	0.568966
7390815	1.01232
7390816	2.33005
7390818	0.780788
7390820	0.906404
7390825	3.68227
7390831	3.79557
7390840	3.87438
7390861	4.32266
7390862	3.9532
7390868	4.77833
7390871	3.62562
7390880	3.87931
7390881	3.92611
7390886	2.72167
7390898	3.05419
7390899	1.38424
7390901	3.3867
7390917	2.91379
7390923	4.27586
7390930	3.97783
7390936	3.90394
7390937	3.90394
7390938	5.72414
7390959	6.09606
7390977	5.33744
7390982	5.97291
7390994	5.29064
7390995	5.35468
7391010	5.45567
7391051	9.64532
7391119	5.31034
7391147	4.7931
7391181	6.39409
7391242	5.21921
7391251	5.21921
7391268	5.86207
7391275	5.48522
7391283	5.48276
7391284	5.65517
7391285	6.133
7391286	4.41872
7391291	6.08867
7391296	1.94828
7391298	1.79064
7391301	1.37931
7391302	2.58128
7391313	0.0763547
7391314	0.0763547
7391315	2.25123
7391324	0.67734
7391332	0.67734
7391337	1.23892
7391343	2.08374
7391346	1.99754
7391351	1.96798
7391355	2.03202
7391356	2.71921
7391360	1.92857
7391361	1.92118
7391368	1.71921
7391369	1.65764
7391374	2.69704
7391380	2.12808
7391402	2.57143
7391409	3.29064
7391425	1.90148
7391430	1.91379
7391441	2.62069
7391445	1.02709
7391449	1.20443
7391454	2.74138
7391459	2.43596
7391461	2.79803
7391465	2.46059
7391472	2.64286
7391481	2.46798
7391484	2.94828
7391492	4.4803
7391493	2.26847
7391497	2.32512
7391499	2.26847
7391520	2.44581
7391534	2.92118
7391537	0.928571
7391558	0.935961
7391568	0.600985
7391577	0.408867
7391579	2.73645
7391585	0.315271
7391596	0.315271
7391616	0.844828
7391617	1.55665
7391621	2.89163
7391623	2.30788
7391642	2.44089
7391657	2.48276
7391671	4.93596
7391672	1.47044
7391676	1.47044
7391691	2.29064
7391695	2.80296
7391747	2.59606
7391752	2.96552
7391760	3.19458
7391782	3.15025
7391783	3.72906
7391800	3.22414
7391810	4.5
7391811	4.23645
7391812	4.36946
7391871	4.22414
7391872	5.14039
7391875	1.93842
7391877	2.23645
7391905	2.76108
7391942	1.367
7391953	1.90887
7391979	1.38916
7391980	2.6133
7391984	1.39409
7391992	1.78079
7392000	1.36207
7392005	4.96552
7392009	3.53202
7392011	3.37685
7392026	3.41626
7392030	4.83251
7392031	3.45074
7392039	5.2266
7392045	4.76355
7392063	4.5936
7392064	4.5936
7392067	5.10345
7392069	3.87931
7392071	3.83251
7392081	4.27094
7392096	5.03695
7392126	2.7931
7392150	2.3399
7392153	2.31034
7392155	5.52217
7392156	3.64039
7392171	6.33498
7392231	5.15764
7392232	5.0665
7392239	6.08867
7392253	5.89655
7392278	5.77833
7392279	5.82759
7392284	6.72167
7392288	4.43103
7392294	4.34729
7392300	3.65271
7392301	3.17241
7392326	3.16256
7392339	1.23892
7392341	1.23892
7392342	1.23892
7392356	3.4335
7392365	0.931034
7392386	0.517241
7392390	0.517241
7392442	1.44828
7392465	1.2734
7392467	0.593596
7392473	0.669951
7392479	1.10099
7392493	0.669951
7392504	0.852217
7392505	0.0689655
7392515	0
7392517	0
7392522	1.71921
7392529	0.79064
7392566	0.748768
7392598	0.674877
7392600	1.72906
7392601	0.160099
7392606	0
7392637	0.256158
7392685	0
7392688	0
7392696	0.0246305
7392709	1.37931
7392724	0.859606
7392725	1.00985
7392768	0.913793
7392774	1.27094
7392779	1.00739
7392793	0.406404
7392803	0.115764
7392804	0.958128
7392825	0.534483
7392827	1.24631
7392844	0.876847
7392858	0.783251
7392863	2.76847
7392864	0.820197
7392883	0.73399
7392891	1.33251
7392893	1.1133
7392904	1.133
7392921	1.63547
7392925	2.82759
7392944	2.02217
7392971	2.32266
7392982	2.62069
7392991	2.08867
7392997	1.81527
7393038	8.31281
7393052	6.04433
7393071	6.30788
7393139	6.1601
7393140	6.10099
7393158	6.46305
7393167	6.83005
7393170	4.67488
7393174	4.58128
7393175	5.22414
7393177	4.86453
7393178	4.40887
7393179	5.53695
7393186	1.36453
7393187	3.86946
7393207	2.50985
7393216	2.48768
7393221	2.83498
7393486	1.80049
7393488	2.2931
7393489	0.921182
7393500	0.741379
7393527	0.763547
7393534	1.33744
7393551	0.0492611
7393566	0.334975
7393568	0.00246305
7393588	0
7393590	0.135468
7393627	0.0270936
7393688	0.165025
7393702	0.0320197
7393717	0.0172414
7393738	1.09852
7393760	2.90394
7393774	2.48276
7393800	2.45074
7393811	2.59852
7393822	2.59852
7393823	2.26847
7393826	3.65764
7393833	1.75369
7393866	0.763547
7393893	1.1133
7393915	0.472906
7393924	0.539409
7393933	1.77586
7393939	0.842365
7393970	1.04433
7393990	0.679803
7394000	0.679803
7394042	2.14778
7394055	2.28325
7394079	1.79803
7394085	2.64532
7394086	3.15025
7394097	2.54187
7394102	3.48768
7394103	3.52956
7394106	2.34729
7394108	3.47291
7394129	3.84236
7394131	4.5468
7394134	4.79557
7394140	4.09852
7394145	4.04433
7394149	4
7394192	5.29557
7394203	1.80049
7394205	1.80049
7394210	2.6601
7394212	0
7394231	0.046798
7394264	0.598522
7394271	2.23645
7394305	1.83251
7394319	1.88424
7394320	2.11084
7394328	2.05419
7394362	1.88424
7394366	3.32512
7394379	0.0123153
7394394	0.0147783
7394395	0.135468
7394397	0
7394400	0
7394403	0.172414
7394407	0
7394409	0.618227
7394417	0.253695
7394421	1.81773
7394424	0.490148
7394428	0.778325
7394433	0.857143
7394438	0.916256
7394448	0.381773
7394468	0.251232
7394487	0.470443
7394489	0.133005
7394501	0.046798
7394502	0.463054
7394513	0.270936
7394514	0.044335
7394524	0.490148
7394528	0.189655
7394531	0.00246305
7394543	0.140394
7394570	0.128079
7394588	0.633005
7394609	0.0615764
7394613	0.0763547
7394616	0.694581
7394617	0.08867
7394625	0.0960591
7394633	1.34975
7394698	1.18227
7394734	1.22414
7394748	4.11084
7394756	3.10837
7394757	3.07635
7394758	3.23153
7394760	3.26108
7394762	6.03941
7394764	3.28818
7394769	3.28818
7394787	3.46552
7394791	3.07389
7394792	3.07389
7394797	3.82759
7394803	0.174877
7394810	0.214286
7394814	1.24384
7394842	0.273399
7394854	0.35468
7394866	1.29803
7394868	0.305419
7394893	0.224138
7394906	0.307882
7394908	0.778325
7394909	1.12315
7394911	1.31773
7394922	1.80049
7394923	2.43842
7394927	1.85714
7394933	2.39655
7394936	3.04926
7394944	5.24384
7394950	4.59113
7394951	4.99754
7394953	4.70443
7394964	5.04187
7394968	4.78325
7394974	4.4335
7394986	4.30788
7394997	3.9803
7395004	4.97044
7395023	0.837438
7395034	0.985222
7395040	0.871921
7395042	1.33005
7395070	1.48768
7395087	1.42857
7395088	1.33005
7395093	1.30296
7395101	1.27094
7395103	1.86946
7395106	1.83498
7395109	0.992611
7395123	1.18473
7395146	1.16749
7395154	0.635468
7395160	1.08128
7395176	0.472906
7395180	0.35468
7395198	0.615764
7395210	1.19704
7395212	0.73399
7395213	1.31034
7395229	0.73399
7395233	1.83005
7395235	0.866995
7395249	1.2266
7395253	1.31527
7395257	1.71429
7395263	2.52709
7395285	2.0936
7395292	1.92118
7395300	1.85714
7395301	3.46552
7395308	0.58867
7395313	0.465517
7395318	0.928571
7395327	0.87931
7395337	0.302956
7395349	0.366995
7395359	0.997537
7395368	0.581281
7395374	0.559113
7395459	1.76108
7395462	1.17734
7395645	1.24138
7395651	3.19704
7395689	2.39901
7395708	2.7931
7395733	2.73892
7395746	3.91872
7395750	3.5
7395752	3.45567
7395761	4.52709
7395766	2.64039
7395767	2.69212
7395826	4.42365
7395831	0.623153
7395861	0.421182
7395862	0.376847
7395865	2.72414
7395904	0.871921
7395905	2.68966
7395956	6.90394
7395967	5.77586
7395969	5.77586
7395971	6.58374
7395974	6.10099
7395983	6.45074
7395996	6.32266
7395998	6.5936
7396007	7.56897
7396011	3.80296
7396012	6.65764
7396021	5.19458
7396049	5.23399
7396052	4.83744
7396077	4.94581
7396092	5.01724
7396135	2.49261
7396159	0.682266
7396175	0.896552
7396225	0.940887
7396231	0.179803
7396236	0.194581
7396262	3.04433
7396307	2.26847
7396329	2.80296
7396344	2.57882
7396363	3.05911
7396388	3.79803
7396394	2.73645
7396407	2.73645
7396413	4.88177
7396414	3.38916
7396433	3.5936
7396440	3.85468
7396443	3.58374
7396459	2.48768
7396463	2.48768
7396491	2.97537
7396493	2.41379
7396496	1.3399
7396497	2.25123
7396503	1.29064
7396507	1.22906
7396508	0.694581
7396519	0.820197
7396521	2.12562
7396522	0.325123
7396524	0.325123
7396533	3.96059
7396538	2.32266
7396553	2.35961
7396558	2.6133
7396560	2.89163
7396561	3.1601
7396572	2.02709
7396575	1.10837
7396577	1.10837
7396591	2.64778
7396619	1.87192
7396620	1.7931
7396637	3.23892
7396654	1.82266
7396665	2.31034
7396669	1.85222
7396678	2.94089
7396679	2.23892
7396690	3.30296
7396696	2.14039
7396697	2.46552
7396706	2.0468
7396708	3.62315
7396709	1.55172
7396711	1.74138
7396714	2.87438
7396716	0.610837
7396719	0.610837
7396723	5.31527
7396727	3.39655
7396730	3.40394
7396731	3.92365
7396732	4.93103
7396735	4.31773
7396736	4.54926
7396740	4.66749
7396741	4.52709
7396749	4.36946
7396756	5.86207
7396762	4.05665
7396763	4.05665
7396764	5.26847
7396766	5.21429
7396774	4.86946
7396784	4.87192
7396787	5.42611
7396798	3.95813
7396799	4.37438
7396802	3.78325
7396809	4.5197
7396810	2.28079
7396814	1.63793
7396824	2.71182
7396826	0.682266
7396842	2.00985
7396876	2.18719
7396877	2.04187
7396885	3.11576
7396890	2.72167
7396892	4.05172
7396895	3.18719
7396898	3.80542
7396903	3.75369
7396910	3.90394
7396913	3.65764
7396918	4.10099
7396936	3.78571
7396939	5.52709
7396945	1.62069
7396947	1.41872
7396949	4.95813
7396951	2.73892
7396962	2.79803
7396971	2.67734
7396973	2.86453
7396977	5.43596
7396978	3.46059
7396980	3.44089
7397011	3.21182
7397022	3.21675
7397028	2.91626
7397037	3.96798
7397045	2.00493
7397046	1.24631
7397047	1.03941
7397050	2.96305
7397057	0.551724
7397063	1.89163
7397064	1.68719
7397067	1.64778
7397083	1.68966
7397085	1.38177
7397089	1.94828
7397090	1.13793
7397096	0.87931
7397100	2.22414
7397101	2.31034
7397102	1.54926
7397104	1.52709
7397105	1.54926
7397113	4.89901
7397128	1.1133
7397129	1.1133
7397136	1.1798
7397140	2.40394
7397169	0.288177
7397175	2.5468
7397202	4.83251
7397222	5.16749
7397225	5.52709
7397232	5.42857
7397239	5.49754
7397251	5.65764
7397269	5.37192
7397270	6.80296
7397278	5.32759
7397297	6.07882
7397301	4.87931
7397307	4.60837
7397326	4.60837
7397338	4.60837
7397341	5.367
7397343	2.12315
7397355	2.76108
7397363	1.79557
7397386	1.79557
7397398	3.55419
7397418	1.58621
7397427	1.12315
7397428	1.12315
7397431	1.75862
7397457	1.13793
7397462	0.189655
7397473	0.37931
7397474	0.189655
7397483	0.517241
7397486	0
7397488	1.17241
7397497	0.384236
7397498	0.3867
7397505	1.36207
7397513	0.35468
7397517	1.53695
7397518	0.199507
7397524	0.995074
7397534	1.43842
7397538	1.11084
7397539	1.23645
7397553	1.73892
7397559	1.81527
7397569	1.32512
7397575	3.633
7397582	1.80542
7397586	1.97537
7397589	2.2069
7397593	1.54187
7397594	5.28079
7397595	1.60345
7397601	1.85961
7397628	1.73153
7397629	1.95074
7397631	1.78079
7397653	1.35222
7397659	0.0344828
7397664	1.18473
7397675	0.3867
7397682	0.3867
7397687	1.54187
7397698	0.3867
7397710	1.45074
7397711	0
7397715	0
7397719	0.317734
7397754	0.0862069
7397757	1.12069
7397764	0.490148
7397765	0.825123
7397768	1.35468
7397776	0.694581
7397778	0.408867
7397780	0.761084
7397784	1.16749
7397804	0.894089
7397805	0.894089
7397823	4.6798
7397858	3.90394
7397869	4.07635
7397870	4.367
7397876	4.57635
7397879	4.3202
7397880	5.41626
7397891	5.0197
7397894	4.81773
7397898	4.87438
7397909	4.78325
7397911	4.66749
7397913	4.12069
7397916	6.74631
7397925	0.982759
7397929	0.982759
7397930	0.982759
7397938	1.78325
7397941	0.41133
7397949	0.325123
7397955	1.42857
7397956	0.559113
7397971	0.559113
7397979	2.61084
7397983	1.05172
7397985	1.04433
7398008	1.44335
7398009	0.827586
7398018	0.894089
7398020	1.74138
7398022	0.0935961
7398047	0.091133
7398088	0.522167
7398094	0.17734
7398099	0.517241
7398101	0.0369458
7398104	0.0369458
7398112	1.98768
7398115	0.391626
7398117	0.273399
7398125	0.576355
7398126	1.89163
7398127	0.729064
7398140	1.45813
7398142	0.94335
7398153	0.729064
7398188	2.11823
7398190	0.204433
7398191	0.0985222
7398193	0.938424
7398194	0.0147783
7398198	0.00738916
7398202	0.155172
7398203	1.25123
7398212	0.85468
7398215	0.896552
7398220	0.8867
7398241	1.00493
7398253	1.52956
7398257	0.187192
7398258	0.224138
7398259	1.37438
7398261	0.635468
7398265	0.711823
7398268	1.30788
7398278	0.753695
7398280	0.903941
7398284	0.08867
7398288	1.87438
7398291	1.49507
7398294	1.44581
7398302	1.44581
7398303	1.44581
7398307	1.54187
7398317	1.69951
7398329	0.137931
7398349	0
7398353	0
7398377	1.33744
7398388	0.96798
7398403	1.33744
7398412	1.60837
7398422	1.65271
7398474	3.66502
7398483	2.49015
7398493	2.54433
7398496	2.58867
7398506	2.8399
7398512	2.80542
7398516	2.30049
7398518	3.05172
7398523	0.0738916
7398524	0.628079
7398545	0
7398547	0.46798
7398549	0
7398569	0.0246305
7398575	0
7398594	0
7398602	0.522167
7398621	0.320197
7398636	0.849754
7398652	0.310345
7398656	0.544335
7398665	0.581281
7398666	0.448276
7398679	0.458128
7398705	0.431034
7398708	1.14778
7398735	1.0468
7398736	1.52217
7398740	1.43596
7398741	1.07143
7398744	1.07143
7398746	1.64286
7398747	0.497537
7398752	0.485222
7398757	2.1133
7398788	1.5665
7398789	1.92365
7398796	1.78325
7398797	2.62808
7398801	2.10345
7398829	4.39901
7398838	1.39655
7398839	1.39655
7398850	1.51724
7398876	2.34729
7398881	0.17734
7398953	0.17734
7398955	0.366995
7398956	0.0147783
7398959	0
7398965	0
7398967	0.283251
7398979	0.0147783
7398985	0.0147783
7398986	0.258621
7398992	1.71429
7398995	1.50246
7399009	1.36207
7399012	1.36207
7399015	2.49754
7399018	1.48276
7399032	1.51724
7399033	3.133
7399044	1.01478
7399049	1.1798
7399064	1.29557
7399084	0.903941
7399090	1.18473
7399105	0
7399106	0
7399123	0.192118
7399155	0.768473
7399158	0.118227
7399181	0.118227
7399183	1.07635
7399186	0.0812808
7399204	0.0418719
7399206	0.384236
7399217	1.05911
7399237	0.381773
7399244	0.408867
7399256	1.5665
7399270	0.359606
7399276	0.977833
7399288	0.403941
7399322	0.921182
7399329	0.317734
7399331	0.199507
7399333	0.953202
7399343	0.00738916
7399355	0.00738916
7399356	0.165025
7399361	0.0221675
7399362	0
7399366	0.650246
7399367	0.0394089
7399376	0.0763547
7399379	0.29803
7399380	0.0615764
7399385	0.118227
7399386	0.541872
7399412	0.246305
7399414	0.320197
7399428	0.992611
7399437	0.157635
7399450	0.35468
7399458	0.0591133
7399472	0.0123153
7399475	0.334975
7399485	0
7399486	0
7399499	1.88916
7399500	1.38424
7399518	1.17488
7399519	2.16502
7399521	1.23399
7399525	1.15271
7399529	3.25369
7399534	0.174877
7399535	0.150246
7399537	0.773399
7399542	0.0344828
7399543	0.0172414
7399545	0.1133
7399549	0.0394089
7399551	0.0369458
7399555	0.115764
7399558	0.0123153
7399561	0.0147783
7399569	0.1133
7399571	0.805419
7399573	0.285714
7399579	0.458128
7399580	2.23645
7399592	0.85468
7399593	0.815271
7399600	2.94089
7399613	1.13547
7399623	1.08128
7399629	1.13547
7399631	1.66749
7399632	0.923645
7399633	0.633005
7399637	2.90887
7399640	2.59852
7399659	2.44335
7399669	2.63793
7399679	2.59113
7399686	2.44335
7399690	2.04926
7399692	4.33744
7399693	2.67734
7399694	3.55419
7399735	5.20197
7399742	3.60591
7399745	3.62562
7399788	3.87685
7399791	3.69951
7399794	3.19951
7399799	3.11823
7399813	4.03448
7399838	2.87192
7399847	3.05665
7399871	4.78818
7399878	3.72906
7399886	3.53202
7399891	3.60837
7399896	3.87685
7399902	2.39655
7399907	2.08374
7399938	3.84236
7399947	1.71429
7399952	1.79557
7399955	2.26601
7399958	1.71429
7399966	1.75616
7399968	4.4335
7399977	2.21675
7399986	2.04433
7399988	2.30296
7399992	2.14778
7399993	2.28818
7400016	2.31773
7400035	0.169951
7400037	0.394089
7400039	0.0665025
7400071	0.37931
7400089	0
7400095	1.03941
7400106	1.47537
7400111	1.63054
7400114	1.63054
7400121	1.66502
7400126	1.62562
7400131	1.48276
7400147	4.76355
7400150	1.73399
7400155	1.73399
7400156	2.04433
7400159	2.29557
7400171	2.133
7400178	2.15517
7400192	5.31773
7400199	2.34483
7400201	2.59113
7400221	2.46305
7400226	2.58867
7400229	3.97291
7400232	1.52217
7400239	1.37438
7400245	1.36946
7400247	1.41133
7400251	0.820197
7400252	0.568966
7400255	0
7400259	0
7400262	1.92611
7400270	0.160099
7400274	0.160099
7400292	0.953202
7400294	0.332512
7400316	0.0738916
7400317	0.238916
7400339	1.42365
7400357	0.684729
7400361	0.780788
7400362	0.844828
7400363	2.0468
7400369	0.199507
7400370	0.564039
7400378	0.0369458
7400392	0.0640394
7400407	0
7400410	0
7400412	0
7400431	0.591133
7400440	0.931034
7400443	0.295567
7400445	0.295567
7400449	1.45074
7400453	0
7400457	0.610837
7400472	0.192118
7400479	0.192118
7400522	0.224138
7400536	0.35468
7400549	0
7400561	0
7400564	0
7400567	0
7400568	0
7400572	0.931034
7400573	0.224138
7400577	0.192118
7400591	0.738916
7400602	0.950739
7400606	0.366995
7400626	0.524631
7400643	0.628079
7400646	0.428571
7400665	0.334975
7400666	0.615764
7400676	1.05172
7400699	0.270936
7400704	0.241379
7400705	1.69212
7400706	0.364532
7400730	0.70936
7400752	0.103448
7400758	0.67734
7400793	0.477833
7400794	0.559113
7400831	2.30296
7400853	1.50739
7400857	1.75616
7400860	2.74631
7400877	2.19212
7400878	2.19212
7401139	3.83251
7401286	2.35961
7401308	1.44089
7401321	1.57635
7401352	3.94335
7401388	3.38916
7401394	3.70443
7401408	3.51232
7401411	3.66502
7401526	4.12808
7401638	5.10345
7401824	6.47291
7401911	4.83005
7401917	4.95567
7402329	5.59113
7402338	4.25123
7402346	4.25123
7402358	4.25123
7402360	4.25123
7402361	4.31034
7402377	4.29557
7402479	4.99754
7402743	4.33498
7402841	4.07143
7402993	4.55172
7403006	4.07882
7403041	4.18227
7403095	3.91626
7403247	3.8867
7403299	5.9335
7403491	5.38424
7403501	5.96798
7403512	5.33005
7403520	5.33005
7403584	5.33005
7403596	5.33005
7403599	5.33005
7403701	5.33005
7403719	5.51724
7403737	8.66502
7403768	8.44335
7403769	5.94089
7403772	5.17488
7403777	5.2266
7403779	4.71429
7403781	4.71429
7403794	4.85468
7403806	3.72167
7403810	1.91379
7403825	1.97044
7403833	1.49261
7403839	1.51724
7403846	1.27094
7403865	1.35961
7403874	0.687192
7403875	0.376847
7403925	0.0147783
7403931	0.0295567
7403978	0
7404006	0
7404017	0.79803
7404022	0.376847
7404150	0.376847
7404152	0.435961
7404157	1.44581
7404199	0.0295567
7404200	0
7404208	0.46798
7404226	0.0147783
7404229	0
7404230	0
7404277	0
7404297	0
7404304	0.746305
7404315	0.206897
7404316	0.147783
7404353	0.465517
7404364	0.147783
7404415	0.236453
7404422	0.357143
7404433	0.0985222
7404479	0.214286
7404550	0.332512
7404556	0.110837
7404588	0.162562
7404666	0.23399
7404700	0
7404701	1.68966
7404706	1.08867
7404721	1.32759
7404754	4.68966
7404798	4.10837
7404802	3.87685
7404804	3.74877
7404819	3.62069
7404836	3.48768
7404837	3.39409
7404851	3.3202
7404855	3.79803
7404860	3.82266
7404878	4.66256
7404884	2.94828
7404891	2.78079
7404901	3.11576
7404904	10.4335
7404911	7.633
7404913	7.21921
7404918	6.86453
7404921	6.76847
7404925	6.7069
7404929	6.64532
7404933	6.81527
7404939	6.62315
7404943	6.83251
7405025	9.23645
7405084	3.24384
7405095	2.51478
7405105	2.72167
7405135	2.61084
7405148	1.99015
7405222	2.35961
7405398	2.07635
7405427	1.81281
7405468	2.5
7405494	1.8202
7405498	0.381773
7405512	0.349754
7405527	0.381773
7405531	0.997537
7405551	0.945813
7405577	1.46552
7405578	1
7405580	1.7266
7405584	1.3202
7405592	2.68227
7405593	0.997537
7405598	2.47044
7405619	1.40148
7405630	1.11823
7405644	1.58374
7405649	0.578818
7405676	0.608374
7405695	1.48768
7405705	0
7405714	0
7405721	1.77833
7405735	0.623153
7405740	0.738916
7405743	0.738916
7405747	3.21182
7405750	0.906404
7405793	0.79064
7405799	0.79064
7405804	4.08374
7405813	2.10099
7405819	1.93103
7405828	2.08867
7405830	2.69212
7405852	1.94089
7405866	1.95567
7405871	1.36207
7405877	1.69458
7405887	0.14532
7405904	0
7405918	0.780788
7405958	0.0246305
7405985	0.517241
7405988	0.0246305
7406007	1.50246
7406010	0.871921
7406048	0.576355
7406053	0.524631
7406092	1.66502
7406098	0.307882
7406102	0.899015
7406139	0.270936
7406152	0.214286
7406153	1.10099
7406154	0.472906
7406165	0.0763547
7406175	0.0541872
7406177	1.3202
7406179	0.0418719
7406181	0.0320197
7406183	0.258621
7406184	0.00246305
7406189	0
7406196	0.157635
7406234	0.694581
7406236	0.0862069
7406242	0.130542
7406251	4.30542
7406267	2.84236
7406268	2.76601
7406269	7.37685
7406292	6.43103
7406296	6.61084
7406303	7.1133
7406344	6.98276
7406346	6.23153
7406347	6.62808
7406370	6.86453
7406375	6.48522
7406396	7.29803
7406408	6.03695
7406417	6.42611
7406419	4.37192
7406428	3.21921
7406461	3.18227
7406462	8.57635
7407417	6.17241
7407536	6.13547
7407550	5.31527
7407594	4.97783
7407610	4.7931
7407622	4.47291
7407631	4.55665
7407638	3.93842
7407643	3.41133
7407650	5.633
7408645	4.51724
7408651	4.51232
7408655	3.41872
7408661	3.3399
7408678	3.3399
7408697	3.73645
7408715	2.76601
7408723	3.61576
7408735	0.37931
7408740	0.100985
7408743	0.142857
7408744	0.913793
7408751	0.142857
7408756	1.16995
7408757	0.29803
7408763	0.593596
7408770	0.270936
7408776	1.36946
7408784	0.832512
7408793	0.399015
7408805	0.389163
7408831	1.65517
7408840	0.0935961
7408847	0.839901
7408849	0.596059
7408850	0.79064
7408851	0.440887
7408861	0.477833
7408862	2.10591
7408869	0.357143
7408871	0.315271
7408879	1.76355
7408880	0.349754
7408888	0.29803
7408889	1.10591
7408904	1.39409
7408928	0.53202
7408932	0.551724
7408969	1.82512
7408980	0.600985
7408985	2.22906
7408986	1.19704
7408992	1.50246
7408994	3.00739
7409005	2.64532
7409012	3.68473
7409014	3.77586
7409028	3.06158
7409043	3.12315
7409044	3.4532
7409050	3.07882
7409065	2.50493
7409073	2.49507
7409084	2.0197
7409088	1.80542
7409092	3.70443
7409095	2.70936
7409102	2.52463
7409104	2.77094
7409134	2.37931
7409140	2.68227
7409147	1.7931
7409149	1.59113
7409157	1.40148
7409166	1.40148
7409175	1.47291
7409182	1.87931
7409183	0.0492611
7409187	0.413793
7409190	0.719212
7409196	1.79803
7409217	1.133
7409235	1.80049
7409237	1.06158
7409242	1.24384
7409252	1.35222
7409254	0.0197044
7409265	0.591133
7409269	1.33005
7409272	1.0936
7409275	0.87931
7409312	0.87931
7409321	1.66995
7409343	0.108374
7409344	0.142857
7409359	0.248768
7409363	0.0147783
7409376	0.5
7409387	0.179803
7409388	0.14532
7409392	0.251232
7409397	1.11084
7409406	0.194581
7409414	0.160099
7409424	2.03202
7409425	0.140394
7409435	0.280788
7409437	0.384236
7409442	0.325123
7409450	0.0369458
7409451	0.046798
7409464	0.746305
7409467	0.229064
7409473	0.684729
7409477	0.507389
7409491	1.34236
7409508	0.371921
7409510	0.465517
7409517	0.401478
7409525	0.837438
7409527	1.19458
7409546	0.519704
7409557	0.487685
7409576	0.975369
7409598	0.761084
7409612	0.00738916
7409614	1.6133
7409618	0.490148
7409630	1.01232
7409634	0.509852
7409658	2.10591
7409670	0.519704
7409673	1.58867
7409687	1.50739
7409715	1.31034
7409716	0.926108
7409723	3.67488
7409730	1.31034
7409731	1.31034
7409733	2.08621
7409737	1.35714
7409763	3.55172
7409764	0.679803
7409775	0.775862
7409780	1.50985
7409782	3.02463
7409794	1.29557
7409797	1.26355
7409801	1.26355
7409809	2.80542
7409825	0.541872
7409832	1.65517
7409843	1.03941
7409846	1.44089
7409869	1
7409873	2.64039
7409874	0.371921
7409885	0.307882
7409948	1.7266
7409958	0.307882
7409959	1.05419
7409966	0.0591133
7409969	0.147783
7409983	0.0246305
7410001	0
7410003	0.0689655
7410024	0.0492611
7410028	0
7410037	1.64039
7410042	0.738916
7410045	0.79803
7410056	3.36207
7410059	1.44335
7410072	1.46305
7410079	1.67734
7410085	2.74877
7410108	0.344828
7410116	0.399015
7410126	2.71675
7410144	1.66502
7410145	1.67734
7410186	1.67488
7410188	1.59852
7410201	2.7069
7410202	0.229064
7410206	0.115764
7410221	2.09606
7410223	1.32759
7410230	1.70936
7410232	1.7069
7410240	1.73892
7410244	1.82266
7410263	1.79064
7410272	1.27586
7410273	1.39409
7410274	0.583744
7410287	0.571429
7410290	1.54926
7410294	0.0665025
7410296	0.0738916
7410297	0.00985222
7410299	0.433498
7410300	0.310345
7410306	0.487685
7410309	1.65764
7410314	1.15271
7410315	1.16995
7410316	1.22414
7410319	1.16256
7410322	1.44089
7410330	0.12069
7410332	0.546798
7410335	0
7410337	0
7410340	1.39409
7410345	2.37438
7410348	2.11084
7410351	2.60345
7410358	2.61576
7410361	3.12562
7410365	2.56897
7410368	2.50739
7410384	3.18473
7410385	2.23892
7410386	1.07389
7410391	1.14532
7410392	1.42611
7410404	3.0468
7410406	1.80296
7410411	1.78079
7410429	2.97044
7410455	1.92611
7410460	1.7266
7410461	4.88177
7410462	0.8867
7410467	1.01232
7410482	2.82512
7410526	1.68227
7410531	4.38424
7410536	2.58621
7410553	2.76108
7410556	2.75123
7410562	2.80788
7410580	2.63054
7410585	2.61576
7410621	0.00738916
7410624	0.0246305
7410635	0.00738916
7410680	0.0147783
7410705	2.52463
7410714	2.4335
7410715	2.25123
7410727	2.24877
7410731	2.81034
7410733	3.21429
7410760	1.91626
7410761	1.9532
7410762	1.5197
7410775	2.40887
7410779	0.85468
7410808	0.746305
7410822	4.28079
7410829	1.43842
7410843	1.49261
7410847	1.50493
7410893	1.80296
7410895	1.80788
7410911	0.00985222
7410914	4.67734
7410916	3.02463
7410919	3.26847
7410926	3.65764
7410930	3.47044
7410938	3.50493
7410976	4.45567
7410987	2.56158
7410988	2.19951
7411022	3
7411047	0
7411050	0
7411071	0.554187
7411074	0.487685
7411076	0.394089
7411112	1.34975
7411131	0.394089
7411136	0.394089
7411146	1.50739
7411148	1.83498
7411176	1.09606
7411180	1.09606
7411202	2.09113
7411207	1.16995
7411210	1.06404
7411217	0.8867
7411218	1.18227
7411219	0
7411221	0
7411232	0.852217
7411234	0.448276
7411239	0.394089
7411247	0.519704
7411250	0.334975
7411251	0.827586
7411258	0.00738916
7411282	0.682266
7411287	0.0295567
7411292	0.302956
7411307	0.184729
7411376	0.357143
7411422	0.0837438
7411426	0.130542
7411432	0.046798
7411441	0
7411442	0.00246305
7411457	0
7411478	0
7411499	0
7411522	1.4064
7411552	0.985222
7411573	1.43596
7411581	1.03695
7411584	0.987685
7411600	1.97044
7411609	0.280788
7411618	0.105911
7411627	0.251232
7411639	0.248768
7411664	0.135468
7411670	2.97537
7411680	2.4064
7411685	3.53941
7411697	3.84236
7411701	3.62315
7411719	3.58621
7411729	3.37438
7411730	3.43596
7411731	4.37685
7411734	0.997537
7411739	1.04926
7411740	0.167488
7411756	0.0862069
7411797	0.376847
7411806	0.894089
7411815	1.16502
7411817	0.805419
7411818	0.908867
7411820	2.10591
7411832	0.775862
7411837	1.22167
7411839	0.73399
7411841	1.02217
7411848	1.20936
7411853	1.47044
7411899	1.10099
7411933	1.36453
7411952	1.02217
7411955	1.5
7411968	1.22167
7411973	0.00492611
7411974	0.800493
7411992	0.00738916
7411998	0.551724
7412006	1.61823
7412017	1.06897
7412024	0.977833
7412038	1.93596
7412050	0.977833
7412058	3.96798
7412140	1.23153
7412150	1.62315
7412159	1.44089
7412162	1.78325
7412174	1.77586
7412177	0.413793
7412188	1.59113
7412189	0.864532
7412202	0.421182
7412218	0.421182
7412232	1.80542
7412239	0.0615764
7412244	1.1601
7412253	0.0615764
7412256	0.0738916
7412265	1.01478
7412271	0.549261
7412283	1.0468
7412311	1
7412315	0.76601
7412323	0.64532
7412328	3.01478
7412345	1.78079
7412347	2.07389
7412372	1.69951
7412381	2.42365
7412400	4.28325
7412404	2.71182
7412405	3.74138
7412422	3.32759
7412440	2.60591
7412441	2.45567
7412448	3.74384
7412450	1.94828
7412467	1.31773
7412476	1.86207
7412492	0.270936
7412493	0.58867
7412494	1.16256
7412496	0.926108
7412501	1.5197
7412503	1.31773
7412506	0.724138
7412507	3.21675
7412527	0.568966
7412529	0.58867
7412549	1.50739
7412556	0.660099
7412565	1.91872
7412574	0.155172
7412575	0.142857
7412578	0.79803
7412579	2.5936
7412591	1.93596
7412592	1.81527
7412598	1.81527
7412604	2.25616
7412607	2.11823
7412609	3.14286
7412611	1.55419
7412616	0.958128
7412619	0.876847
7412620	1.51724
7412621	1.87438
7412622	0.544335
7412631	0.583744
7412633	1.94089
7412635	0.642857
7412636	0.342365
7412638	0.91133
7412645	1.06158
7412650	0.800493
7412655	1.133
7412656	0.70936
7412658	1.55665
7412660	1.31527
7412662	1.26847
7412669	1.05911
7412670	1
7412671	1.25862
7412672	1.85714
7412674	1.08128
7412676	1.66995
7412679	1
7412682	1.23399
7412684	1.19704
7412687	1.67241
7412688	1.04187
7412690	1.28818
7412693	1.50493
7412695	1.10099
7412696	0.958128
7412702	2.48276
7412703	0.817734
7412705	0.743842
7412709	1.34483
7412711	0.785714
7412717	1.03448
7412722	1.05911
7412733	1.23399
7412734	0.635468
7412737	0.635468
7412741	1.47044
7412742	0.554187
7412743	0.0517241
7412749	0.830049
7412750	0.746305
7412751	1.18966
7412753	0.869458
7412754	1.6133
7412755	1.17488
7412757	1.09852
7412758	1.45074
7412769	1.00739
7412772	1.13547
7412773	1.34975
7412774	3.91133
7412775	2.99015
7412778	2.92611
7412779	3.04926
7412780	3.16502
7412781	5.25369
7412782	3.02956
7412784	2.84236
7412791	4.41626
7412796	4.25616
7412801	3.66502
7412806	4.14778
7412815	4.37685
7412816	6.55172
7412818	5.4064
7412829	5.38916
7412835	5.39655
7412836	4.5197
7412837	6.25616
7412840	5.70936
7412844	5.71182
7412846	5.77094
7412855	5.35714
7412868	5.18227
7412876	5.85468
7412878	3.9335
7412888	3.1798
7412902	5.07882
7412904	1.47783
7412905	1.47783
7412911	4.65517
7412912	2.67734
7412914	3.03695
7412915	3.35468
7412924	4.33251
7412926	3.38177
7412928	2.84729
7412929	2.91626
7412930	5.60837
7412931	4.17488
7412934	3.83744
7412936	4.46552
7412939	4.63793
7412941	3.97044
7412944	3.92611
7412945	4.93596
7412946	3.05665
7412948	1.79557
7412951	4.133
7412952	1.48276
7412957	1.90148
7412964	1.66995
7412965	1.71675
7412966	1.81527
7412968	0.906404
7412971	0.226601
7412974	0.0738916
7412975	0.455665
7412982	1.16995
7412987	0.807882
7412989	0.918719
7412990	0.94335
7412991	0.953202
7412992	2.14778
7412993	0.869458
7412999	2.5468
7413022	3.2069
7413023	3.62808
7413029	3.79064
7413036	3.67488
7413038	3.72167
7413076	3.5197
7413078	4.15025
7413080	2.13793
7413099	3.93596
7413100	0.0418719
7413114	0.0418719
7413128	0.652709
7413145	0.445813
7413147	0.118227
7413149	0.413793
7413156	0.224138
7413159	0.551724
7413160	0.0689655
7413164	0.130542
7413166	0.371921
7413167	0.344828
7413170	1.39163
7413171	0.807882
7413172	0.738916
7413174	1.08374
7413175	3.81034
7413195	1.52709
7413198	1.867
7413204	1.55665
7413213	1.61576
7413216	3.33251
7413217	0.273399
7413219	1.3202
7413231	0.551724
7413232	1.44089
7413234	1.76108
7413235	1.36946
7413238	1.27833
7413239	1.85468
7413242	1.66995
7413246	2.64778
7413247	3.68473
7413256	3.95567
7413261	4.04433
7413262	3.99015
7413272	4.12069
7413273	3.93842
7413281	3.43842
7413293	3.84729
7413298	3.38916
7413302	1.84483
7413309	1.74138
7413310	1.62069
7413311	1.4803
7413312	1.55172
7413322	5.37438
7413323	2.35714
7413330	2.2931
7413374	2.49015
7413376	3.33744
7413377	2.17734
7413381	3.07143
7413395	1.4064
7413396	1.03448
7413412	1.41872
7413413	0.568966
7413414	0
7413416	0
7413420	0.581281
7413425	2.40394
7413428	1.66749
7413429	1.73153
7413435	1.73153
7413443	1.66749
7413448	3.95813
7413464	2.04926
7413477	1.77586
7413492	3.13054
7413493	3.18227
7413494	3.68227
7413497	2.87192
7413506	2.58621
7413548	2.71182
7413554	4.50739
7413560	1.97783
7413562	1.61576
7413571	1.52463
7413572	1.49015
7413573	1.89409
7413578	2.73892
7413579	2.13054
7413580	3.29064
7413598	3.45074
7413607	3.24138
7413616	4.10591
7413618	2.82512
7413619	4.63793
7413622	3.99261
7413629	3.06158
7413830	3.00985
7413842	3.16995
7413844	2.22167
7413851	2.1798
7413870	2.77586
7413874	3.01724
7413887	2.82759
7413888	2.42857
7413896	2.50985
7413908	2.05419
7413915	3
7413932	1.12808
7413935	0.58867
7413941	0.699507
7413960	3.18473
7413964	2.94828
7413970	3.06158
7413981	3.5665
7413984	3.71921
7413989	4.34729
7414000	4.3867
7414001	4.46305
7414013	5.24631
7414015	4.50739
7414016	4.50739
7414018	4.93596
7414020	4.88424
7414031	5.02463
7414036	7.02217
7414037	1.96305
7414042	1.90148
7414044	2.0665
7414051	2.1798
7414052	1.78571
7414053	0.541872
7414054	0.497537
7414055	2.5936
7414056	1.38916
7414057	1.33251
7414058	1.35222
7414066	2.33744
7414067	1.51724
7414086	1.92118
7414119	0.82266
7414134	0.908867
7414135	1.68719
7414147	0.174877
7414148	1.76601
7414167	1.9335
7414173	1.80296
7414174	2.16502
7414177	2.49261
7414178	3.14039
7414190	2.49754
7414191	2.27586
7414202	2.63547
7414210	1.59852
7414213	5.69212
7414214	4.96552
7414215	5.11823
7414220	5.11576
7414221	5.72167
7414226	5.84236
7414227	7.13793
7414228	6.64532
7414229	6.73645
7414230	9.75616
7414234	7.71182
7414237	7.05665
7414239	8.40887
7414240	8.31281
7414244	8.01724
7414256	7.34975
7414264	6.69458
7414271	6.5665
7414277	5.54187
7414278	7.12562
7414283	6.08128
7414285	5.97537
7414291	5.93842
7414292	9.30296
7414295	4.48276
7414300	4.44581
7414301	5.20936
7414310	4.06158
7414311	3.20197
7414312	2.94581
7414315	3.00985
7414317	1.14532
7414324	3.03695
7414325	1.26847
7414329	1.2069
7414340	1.53941
7414344	2.30296
7414348	2.81527
7414350	1.73645
7414353	1.64532
7414355	3
7414372	1.5468
7414373	1.33251
7414375	3.64532
7414388	2.46552
7414399	2.07389
7414402	2.52217
7414413	1.56158
7414420	1.68227
7414425	3.57389
7414429	0.958128
7414437	1.79557
7414440	1.7931
7414447	2.46059
7414448	3.10591
7414450	2.64286
7414473	2.86453
7414475	2.14039
7414479	2.2069
7414480	3.40148
7414500	3.53202
7414501	4.07143
7414522	3.1798
7414524	3.69951
7414525	3.37685
7414538	3.46552
7414539	4.28325
7414545	1.48768
7414546	2.20197
7414553	1.133
7414577	0.793103
7414600	7.19458
7414605	5.58621
7414607	6.60837
7414613	6.9532
7414619	6.82266
7414620	8.0197
7414623	7.65517
7414629	8.12562
7414634	8.01724
7414636	9.30542
7414639	8.57635
7414646	8.70936
7414649	8.06404
7414653	8.55172
7414656	8.8867
7414670	7.50739
7414678	7.04187
7414685	7.10345
7414692	7.2734
7414696	5.63793
7414705	5.28325
7414726	5.2266
7414738	5.31034
7414748	6.2266
7414749	1.58867
7414770	1.95074
7414771	1.47783
7414783	3.7931
7414791	2.7266
7414793	2.62808
7414797	2.51724
7414798	2.69704
7414807	4.32512
7414820	2.90148
7414837	2.63547
7414911	2.62808
7414912	3.56897
7414918	2.7734
7414922	2.48522
7414964	3.87931
7414972	2.58621
7414974	2.40394
7414986	5.44089
7414988	3.63547
7414989	3.70197
7415004	3.63547
7415010	3.63547
7415019	5.51478
7415021	1.04187
7415023	5.64778
7415026	3.97291
7415027	4.03695
7415045	4.31527
7415052	4.12069
7415060	4.41379
7415069	5.0665
7415077	3.6133
7415078	3.51724
7415100	3.85468
7415115	3.32266
7415116	2.26355
7415117	2.04926
7415134	2.07882
7415142	4.07635
7415143	3.06404
7415165	2.98522
7415166	3.12069
7415172	3.11084
7415174	2.44581
7415182	3.24631
7415185	0.32266
7415192	0.187192
7415193	1.03202
7415197	0.374384
7415245	2.60099
7415247	1.56897
7415252	1.41626
7415253	1.367
7415256	1.42611
7415259	3.70197
7415270	0.82266
7415281	1.22906
7415289	1.26601
7415321	0.980296
7415338	1.03695
7415349	1.19951
7415353	0
7415354	0
7415358	0.623153
7415362	0
7415378	0
7415379	0.711823
7415399	0.349754
7415430	0.0763547
7415451	0.105911
7415456	0.359606
7415466	0.0689655
7415470	0
7415472	0
7415494	0.657635
7415549	0
7415552	0
7415590	0.157635
7415594	0
7415596	0
7415597	0.044335
7415618	0.0738916
7415621	0.172414
7415656	0.130542
7415657	0.0960591
7415659	0.115764
7415662	0.465517
7415667	0.460591
7415668	0.475369
7415678	0.428571
7415683	1.74877
7415689	0.337438
7415702	0.275862
7415728	1.40887
7415742	0.0960591
7415743	0.182266
7415780	0.194581
7415786	0.20197
7415790	0.1133
7415797	0.539409
7415799	0.0295567
7415807	0.0369458
7415809	2.08374
7415820	0.507389
7415855	0.507389
7415858	1.10099
7415867	0.714286
7415869	0.46798
7415882	0.982759
7415926	0.182266
7415935	0.140394
7415968	1.38916
7415985	2.97044
7415990	2.51232
7415991	3.10345
7415993	3.2266
7416004	4.60099
7416027	3.72167
7416034	3.30049
7416040	3.89163
7416042	2.867
7416050	2.99261
7416053	2.69704
7416056	3.94581
7416063	2.58867
7416065	2.98768
7416073	2.76355
7416080	2.44089
7416090	5.67241
7416109	4.01232
7416164	3.46552
7416172	3.24631
7416185	2.66749
7416186	2.32512
7416253	3.56897
7416258	1.39163
7416266	1.40394
7416278	1.33005
7416287	1.48768
7416290	0.110837
7416292	0.100985
7416297	0.711823
7416299	0.381773
7416319	0.541872
7416323	1.16995
7416325	0.3867
7416326	0.44335
7416370	0.637931
7416385	0.160099
7416393	0.00738916
7416399	0.0221675
7416403	0.00738916
7416404	0.216749
7416407	0.0246305
7416428	0.160099
7416455	0.226601
7416495	0.85468
7416505	0.519704
7416509	1.67734
7416521	0.655172
7416524	0.746305
7416527	1.66995
7416531	0.115764
7416535	0.108374
7416545	1.7734
7416587	0.928571
7416588	0.834975
7416589	0.834975
7416591	2.26355
7416624	0.0246305
7416630	0.221675
7416635	0.0147783
7416647	0.605911
7416654	0
7416659	0
7416664	1.51724
7416665	0.00492611
7416689	0.00492611
7416711	0.802956
7416712	1.09852
7416729	1
7416744	1.24877
7416746	0.842365
7416757	0.945813
7416761	3.52709
7416767	1.0468
7416771	1.64778
7416789	1.63054
7416800	1.34236
7416807	1.44335
7416813	1.16995
7416837	2.29064
7416841	0.448276
7416855	0.6133
7416886	0.554187
7416891	0.416256
7416895	1.07389
7416896	0.00985222
7416900	0.00985222
7416901	1.11084
7416919	0.697044
7416922	0.931034
7416929	2.74631
7416955	1.32759
7416965	1.51232
7416975	2.73399
7416981	0.839901
7416983	1.12808
7417006	2.91133
7417013	3.01232
7417019	2.85961
7417054	2.60837
7417059	2.60837
7417078	3.43103
7417120	3.25862
7417137	2.92365
7417142	1.85714
7417184	1.61576
7417185	1.03941
7417194	1.36453
7417203	0.455665
7417204	0.926108
7417217	2.07389
7417242	1.57389
7417249	2.79803
7417256	2.15517
7417272	3.97291
7417274	2.98522
7417275	3.42365
7417295	3.64532
7417298	3.16749
7417343	4.4064
7417349	2.30049
7417350	2.21675
7417354	3.81773
7417388	3.22167
7417426	5.32266
7417432	4.39655
7417446	4.87192
7417448	6.25123
7417452	6.18966
7417488	5.88916
7417503	9.84236
7417557	8.86946
7417573	8.76847
7417575	9.01232
7417643	9.00739
7417651	7.92857
7418176	8.47783
7418180	6.07635
7418191	5.17241
7418192	4.88424
7418362	5.22414
7418417	4.91872
7418432	5.15271
7418436	4.38177
7418441	4.37192
7418451	4.20936
7418452	6.43842
7418458	1.99015
7418464	2.19951
7418479	2.20443
7418486	3.95813
7418497	2.58374
7418499	2.34236
7418500	2.79064
7418510	2.69212
7418530	2.61084
7418558	2.92365
7418590	0.963054
7418598	2.49754
7418625	0.369458
7418635	0.369458
7418644	1.15517
7418646	0.0541872
7418649	0
7418652	0
7418654	0.623153
7418656	0
7418657	2.9803
7418663	1.98768
7418691	1.87685
7418716	2.23153
7418721	3.26847
7418731	2.22167
7418740	2.21675
7418743	3.75123
7418744	2.84236
7418748	2.58867
7418785	2.91626
7418789	1.85468
7418790	1.62315
7418791	1.66749
7418793	1.867
7418795	1.53202
7418804	4.39163
7418813	3.40148
7418822	3.47044
7418824	3.9064
7418827	3.74138
7418828	3.55911
7418831	3.5468
7418845	2.90394
7418852	3.5
7418854	3.26355
7418880	3.21675
7418906	2.61823
7418914	2.74877
7418926	3.66749
7418927	0.630542
7418932	1.52956
7418948	0.403941
7418967	0.396552
7418977	0.70936
7418978	0.357143
7418983	0.554187
7418986	0.980296
7418995	0.305419
7418996	0.293103
7418997	1.53202
7419005	0.719212
7419012	0.630542
7419016	1.80542
7419022	1.21429
7419044	0.795567
7419058	1.35222
7419060	1.60837
7419072	1.32266
7419086	1.58621
7419105	1.50985
7419126	0.805419
7419149	1.57389
7419715	2.07143
7419743	1.45074
7419750	1.7266
7419766	1.77094
7419797	2.89901
7419812	1.21675
7419823	1.09113
7419864	6.38424
7419875	3.11576
7419877	3.21182
7419878	3.50493
7419884	3.48768
7419885	6.2266
7419887	6.26108
7419894	6.31527
7419901	6.42365
7419909	6.43842
7419938	7.05665
7419945	6.23153
7419946	6.46305
7419948	7.12562
7419950	7.43842
7419963	7.65271
7420032	6.99754
7420041	6.66502
7420057	6.98768
7420059	6.29557
7420069	4.80049
7420076	3.97783
7420093	4.51232
7420131	2.03695
7420133	3.50739
7420139	1.16502
7420143	1.19212
7420144	1.83498
7420145	0.926108
7420160	0.963054
7420169	4.01724
7420194	1.57143
7420204	1.71921
7420217	1.94089
7420237	4.16256
7420257	3.95567
7420261	5.42365
7420292	4.41379
7420300	6.06897
7420310	5.85714
7420328	6.53448
7420363	7.85468
7420373	6.2069
7420386	5.58374
7420388	4.38177
7422112	4.06897
7422158	5.15271
7422164	3.97291
7422182	3.75862
7422186	3.92118
7422212	3.47537
7422217	3.633
7422219	0.783251
7422228	1.13547
7422229	0.00738916
7422250	1.23645
7422255	0.179803
7422266	0.179803
7422274	1.14286
7422280	0.53202
7422281	1.49507
7422295	1.33744
7422297	1.6798
7422298	1.55665
7422303	1.22414
7422306	1.42857
7422307	2.23153
7422313	0.544335
7422332	0.825123
7422333	0.665025
7422360	0.832512
7422362	2.55911
7422365	2.21429
7422369	2.28325
7422389	2.50493
7422402	2.38177
7422448	2.90148
7422465	1.15764
7422469	1.66502
7422481	4.26847
7422482	3.73892
7422518	4.61823
7422526	4.30049
7422528	4.24138
7422572	5.18227
7422575	3.34729
7422580	3.1133
7422581	2.9064
7422584	3.37438
7426991	2.79557
7427063	2.24877
7427066	6.47783
7427080	3.0197
7427088	3.57882
7427092	3.48276
7427101	4.99015
7427121	3.98768
7427123	4.28571
7427141	3.64532
7427145	4.04433
7427151	3.52956
7427160	3.89409
7427169	5.41626
7427178	1.55419
7427190	2.67734
7427209	1.68719
7427223	1.79557
7427240	4.29803
7427256	2.58867
7427273	2.5197
7427295	2.58374
7427311	2.67241
7427313	2.52956
7427318	3.06404
7427365	1.36453
7427368	5.31034
7427391	2.41872
7427395	2.35222
7427429	2.91379
7427470	2.40887
7427478	2.46798
7427528	5.60099
7427530	1.76601
7427566	2.01232
7427567	2.11576
7427574	2.18719
7427584	5.47044
7427599	2.74631
7427601	2.65271
7427602	3.97291
7427604	2.74631
7427608	2.74631
7427609	3.10837
7427648	2.77586
7427649	0.0147783
7427690	0.0714286
7427693	0.00738916
7427698	0.778325
7427709	1.85468
7427722	1.34483
7427753	1.74384
7427777	2.26847
7427786	1.59852
7427802	1.25616
7427810	3.1133
7427853	0.704433
7427860	2.00493
7427866	1.07389
7427891	1.1601
7427913	1.09852
7427917	4.56897
7427920	2.18719
7427921	2.52956
7427922	2.72414
7427930	4.53695
7428098	3.9803
7428139	3.4532
7428142	5.49261
7428157	4.2931
7428159	4.02956
7428221	6.17488
7428259	5.28571
7428274	5.00493
7428300	8.01478
7428363	6.46059
7428371	7.39409
7428374	6.75369
7428399	6.49754
7428407	6.62808
7428408	5.68473
7428451	5.81034
7428477	6.16256
7428517	2.78571
7428518	2.39409
7428519	3.45813
7428527	1.25369
7428533	2.76601
7428555	6.24138
7428563	6.09606
7428564	6.00493
7428581	5.83744
7428587	5.83744
7428591	5.83744
7428594	6.23892
7428609	6.37685
7428621	7.02217
7428627	3.3867
7428628	3.66256
7428668	3.35468
7428673	4.43596
7428682	3.85714
7428707	3.80788
7428711	3.77094
7428719	6.23645
7428723	3.3399
7428742	3.3399
7428743	3.49261
7428754	3.44828
7428809	7.31773
7428811	2.78325
7428812	2.68719
7428816	2.91626
7428832	3.84975
7428848	3.33005
7428852	3.89409
7428875	3.07635
7428893	3.96059
7428895	7.30788
7428900	5.41872
7428901	5.14532
7428904	5.79557
7428905	5.25616
7428915	6.5936
7428917	5.54926
7428920	5.83251
7428925	5.28079
7428926	4.43842
7428934	5.00739
7428940	3.59606
7428947	4.51232
7428962	3.58374
7428967	2.31527
7428974	3.1133
7428977	2.9064
7428979	2.43103
7428980	1.867
7428989	3.33498
7429024	1.76108
7429034	1.47537
7429037	2.79803
7429039	4.18473
7429048	3.66502
7429049	3.64532
7429070	4.89163
7429071	5.57143
7429079	7.50985
7429090	6.7734
7429094	6.93596
7429104	7.03202
7429109	6.52217
7429112	6.01724
7429130	6.01724
7429132	5.44828
7429147	5.44828
7429150	5.7266
7429162	6.33498
7429166	4.25616
7429173	4.8867
7429192	2.97044
7429199	2.18719
7429217	0.00985222
7429229	0
7429230	0.0270936
7429239	0.0640394
7429241	1.30296
7429242	0.785714
7429253	1.41626
7429254	0.899015
7429255	0.704433
7429256	1.95813
7429257	0.0221675
7429258	0.0221675
7429272	0.157635
7429287	0.561576
7429288	1.27586
7429289	2.98522
7429292	2.72414
7429310	2.97291
7429322	2.74631
7429330	2.81034
7429332	2.67241
7429338	3.43103
7429341	1.03202
7429344	0.238916
7429345	0.435961
7429347	3.07882
7429351	2.85222
7429353	2.98522
7429357	2.73645
7429363	3.55911
7429365	3.95567
7429370	3.21675
7429383	2.83744
7429406	4.11084
7429407	1.35961
7429413	1.39163
7429439	2.51724
7429446	0.568966
7429447	0.741379
7429449	1.9532
7429461	2.00493
7429466	4.57389
7429501	3.51724
7429510	3.64532
7429512	3.71429
7429514	3.78325
7429526	3.55172
7429527	4.03941
7429532	4.98276
7429538	2.46552
7429543	7.89163
7429549	6.63547
7429555	6.69458
7429558	6.34236
7429579	6.34236
7429593	6.46552
7429596	6.34236
7429603	6.54926
7429609	6.63547
7429616	7.22906
7429624	6.18966
7429642	7.90394
7429650	3.54187
7429651	3.54926
7429660	6.62808
7429694	5.133
7429703	5.0665
7429975	5.0468
7429979	5.2734
7429998	4.73153
7429999	5.0936
7430046	5.15517
7430055	4.21429
7430110	4.55419
7430123	3.88177
7430136	4.5936
7430148	1.03941
7430165	2.38177
7430172	1.03941
7430192	1.14532
7430200	1.32266
7430201	0.990148
7430210	4.39409
7430211	1.64286
7430222	1.8399
7430227	1.87685
7430234	1.92611
7430236	2.20197
7430248	1.82759
7430255	0.778325
7430256	0.258621
7430259	2.04926
7430260	0
7430262	0.00738916
7430283	1.32759
7430286	0.384236
7430287	0.135468
7430295	0.334975
7430297	1.99754
7430307	0.53202
7430310	0.73399
7430312	0.73399
7430319	1.12315
7430324	2.09852
7430335	1.7734
7430336	2.10345
7430338	2.25123
7430340	2.87438
7430345	1.9532
7430355	2.28079
7430356	1.24877
7430358	3.49507
7430362	0.852217
7430371	1.01724
7430373	4.60837
7430387	4.97044
7430403	4.59852
7430408	4.57389
7430418	4.57143
7430420	6.47783
7430427	5.32512
7430428	4.58128
7430434	5.86453
7430435	5.50739
7430444	5.38177
7430452	5.31527
7430456	6.37685
7430461	4.05172
7430465	5.20443
7430472	3.83005
7430473	3.90887
7430485	3.50739
7430486	6.633
7430504	7.73645
7430510	9.01724
7430511	8.367
7430518	9.33005
7430519	9.72906
7430542	10.7266
7430548	9.78325
7430559	10.3103
7430561	10.0813
7430564	9.69212
7430565	7.73153
7430566	7.1601
7430570	6.89901
7432005	7.00985
7432034	4.02709
7432048	3.66502
7432111	2.61084
7432137	1.39163
7432142	2.71675
7432144	0.738916
7432154	0.603448
7432159	2.2069
7432160	0.581281
7432161	1.03695
7432167	0.578818
7432168	1.77586
7432173	2.09606
7432202	1.99754
7432205	1.58374
7432208	1.55172
7432211	2.77094
7432222	1.73153
7432274	2.14778
7432302	2.25369
7432305	3.30049
7432340	2
7432341	2.24631
7432347	3.5665
7432359	1.82512
7432363	1.82512
7432366	2.30296
7432367	1.77833
7432369	1.12562
7432374	0.184729
7432400	0.226601
7432413	1.42118
7432427	1.24384
7432431	1.75369
7432436	1.867
7432440	2.05911
7432465	1.46059
7432490	1.51478
7432491	2.09852
7432493	0.408867
7432524	0.0763547
7432549	0.0689655
7432610	1.60591
7432613	0.352217
7432620	0.633005
7432626	1.46798
7432627	1.12808
7432632	1.69704
7432654	1.03695
7432659	0.995074
7432661	1.74384
7432662	0.514778
7432680	1.60345
7432739	0.147783
7432759	0.76601
7432769	0.137931
7432772	1.47537
7432804	1.43596
7432836	1.30542
7432840	2.69951
7432894	1.67734
7432914	1.42611
7432924	2.45074
7432950	1.04926
7432954	1.13793
7432962	1.74384
7432995	1.8399
7432996	1.35961
7433007	2.35714
7433021	1.92118
7433027	1.36946
7433037	1.38424
7433042	2.48276
7433058	0.423645
7433067	1.36453
7433079	0.985222
7433080	6.69458
7433086	4.77586
7433111	4.73399
7433113	4.73399
7433114	4.97044
7433155	5.22906
7433224	4.98768
7433244	5.69951
7433245	2.28079
7433246	2.32266
7433267	5.73153
7433282	2.26108
7433314	2.08128
7433317	1.97044
7433321	2.21182
7433326	2.24384
7433329	2.09852
7433330	0.189655
7433331	1.86453
7433350	1.60099
7433353	1.91133
7433382	1.47044
7433395	2.94335
7433410	1.86453
7433428	2.37438
7433429	1.97537
7433436	2.76601
7433472	1.5936
7433476	2.6133
7433495	0.726601
7433538	0.573892
7433539	0.780788
7433542	0.20936
7433543	0.460591
7433544	4.6601
7433608	4.38177
7433627	4.25123
7433630	4.25123
7433632	4.25123
7433649	4.6601
7433652	4.08867
7433656	3.78818
7433681	3.29064
7433719	4.54926
7433728	0.475369
7433729	1.21429
7433735	0.965517
7433773	2
7433801	1.39655
7433803	1.19951
7433819	1.47044
7433845	1.68473
7433848	3.36946
7433850	3.77586
7433882	3.87685
7433901	3.66995
7433914	4.00246
7433937	3.76847
7433970	3.94089
7434020	4.52217
7434030	3.13793
7434070	3.65517
7434104	3.75862
7434105	2.21675
7434120	2.31527
7434144	2
7434199	2.49507
7434200	1.85468
7434215	4.99261
7434218	2.2266
7434225	2.26355
7434281	3.27833
7434292	2.76355
7434294	2.97537
7434315	2.97783
7434327	2.80049
7434338	2.3867
7434340	2.37931
7434629	0.812808
7434674	0.130542
7434697	0.147783
7434737	0.55665
7434759	0.455665
7434848	0.935961
7434857	1.44089
7434878	1.34236
7434879	1.42857
7434905	1.37931
7434906	1.42611
7434970	1.74877
7435022	3.31773
7435088	1.7931
7435090	1.7931
7435101	1.9064
7435160	3.68719
7435161	3.51724
7435244	2.60345
7435272	2.76601
7435309	3.11084
7435314	2.8202
7435330	2.26601
7435331	2.40887
7435377	2.55172
7435441	3.47044
7435478	2.03202
7435488	2.14532
7435510	1.33251
7435531	1.41872
7435536	1.77586
7435572	1.69458
7435573	1.16995
7435646	1.27586
7435658	0.987685
7435662	1.02463
7435675	1.4064
7435707	0.768473
7435746	0.179803
7435764	0.241379
7435786	1.45567
7435799	0.258621
7435803	0.746305
7435861	0.539409
7435874	2.69704
7435877	2.2266
7435885	1.96059
7435888	1.96059
7435889	2.58374
7435891	1.76108
7435894	2.61084
7435898	0.0985222
7435942	0.135468
7435968	0.0147783
7435980	1.96552
7435989	1.49015
7435997	1.83498
7436010	2.15271
7436011	1.97537
7436012	2.25369
7436047	1.59852
7436065	2.77586
7436086	0.522167
7436091	0.982759
7436092	0.64532
7436095	0.445813
7436099	1.48276
7436153	1.34236
7436222	1.55419
7436232	1.11823
7436235	0.995074
7436236	1.47783
7436241	0.665025
7436244	0.00738916
7436264	1.6133
7436292	0.751232
7436304	0.970443
7436313	1.11823
7436318	1.7931
7436324	1.15271
7436327	3.77586
7436332	2.73153
7436337	3.09852
7436340	2.66749
7436355	2.76108
7436368	3.17241
7436397	2.12562
7436398	3.44581
7436405	0.187192
7436406	1.41626
7436423	0.655172
7436436	0.70936
7436448	2.633
7436451	1.21675
7436458	2.51724
7436473	1.5468
7436490	1.42365
7436498	1.36946
7436512	1.6798
7436514	0
7436536	0.0714286
7436543	0.00246305
7436550	0.00246305
7436575	0.0714286
7436577	0.00738916
7436579	0.231527
7436588	2.60837
7436602	1.867
7436626	1.867
7436646	3.51478
7436656	2.63547
7436659	2.6798
7436661	3.07635
7436665	2.24384
7436693	2.56404
7436709	1.98522
7436718	0.214286
7436732	0.258621
7436735	0.253695
7436745	0.495074
7436762	0.475369
7436764	0.780788
7436773	0.325123
7436781	1.07882
7436786	0.0837438
7436788	0.339901
7436794	0.283251
7436801	0.381773
7436815	0.46798
7436822	0.41133
7436826	0.76601
7436851	1.73892
7436856	1.00493
7436875	1.08374
7436880	2.40887
7436881	3.06404
7436893	2.74631
7436894	2.24877
7436904	2.80049
7436913	3
7436924	2.64039
7436935	4.05665
7436940	1.81773
7436941	2.15517
7436978	2.63793
7437021	2.91626
7437034	2.21921
7437038	1.72167
7437042	1.77094
7437053	2.47044
7437055	1.36946
7437065	1.89409
7437080	1.51232
7437081	1.74138
7437103	4.2266
7437110	2.30542
7437111	2.30542
7437126	2.43596
7437140	2.60099
7437143	2.633
7437144	0.142857
7437154	0.509852
7437183	0.0985222
7437193	0.20936
7437198	0.455665
7437207	0.140394
7437208	1.25123
7437220	3.43842
7437258	2.92365
7437261	2.92365
7437270	2.94828
7437271	9.26601
7437302	7.34729
7437303	7.23399
7437310	7.23399
7437311	7.74877
7437318	8.89409
7437323	8.36946
7437326	8.06158
7437333	8.06158
7437335	8.11084
7437337	9.02463
7437342	6.78818
7437347	6.51478
7437354	6.20443
7437382	6.15517
7437397	6.37438
7437405	7.99015
7437443	5.19951
7437452	5.70936
7437480	7.57389
7437484	10.0419
7437485	9.14039
7437490	9.72414
7437491	9.6601
7437520	9.72414
7437533	10.3867
7437550	9.94581
7437551	9.29557
7437552	9.56897
7437562	9.98768
7437596	8.87931
7437621	8.33005
7437629	8.94089
7437645	8.70936
7437649	8.93596
7437656	8.24631
7437668	7.91379
7437717	2.14778
7437726	3.29064
7437754	2.37685
7437755	2.21429
7437756	2.62808
7437760	1.85961
7437769	3.45813
7437795	1.6798
7437838	1.40394
7437842	1.31034
7437854	2.16995
7437895	1.19458
7437942	0.891626
7437971	3.02463
7437984	1.13547
7437996	1.07143
7438000	1.05911
7438005	1.01478
7438009	2.08621
7438023	0.0394089
7438028	1.87438
7438030	1.25369
7438079	1.16995
7438087	1.67241
7438098	1.76847
7438113	1.3202
7438184	1.2069
7438185	5.7734
7438193	2.13547
7438194	2.35222
7438195	3.04926
7438219	2.99507
7438228	2.44828
7438230	2.16995
7438248	4.39901
7438251	2.05172
7438252	3.53448
7438267	3.25123
7438270	3.20197
7438296	3.5936
7438300	3.35468
7438317	3.35222
7438324	4.06158
7438368	3.00246
7438404	1.26108
7438437	2.77586
7438465	0.300493
7438470	1.58128
7438479	0.339901
7438522	0.310345
7438523	1.0468
7438524	0.0369458
7438540	0.044335
7438572	0.652709
7438573	0.0295567
7438583	2.1601
7438591	1.02956
7438608	0.827586
7438630	0.812808
7438634	2.24631
7438667	0.142857
7438668	0.236453
7438672	0.751232
7438688	0.394089
7438691	0.406404
7438692	0.839901
7438698	1.20443
7438718	1.42118
7438720	1.11084
7438723	1.08374
7438744	2.03941
7438745	1.05665
7438751	0.775862
7438754	1.44581
7438755	0.674877
7438759	2.2734
7438763	1.41379
7438764	2.59606
7438777	2.01724
7438779	3.3867
7438790	4.0936
7438809	2.78571
7438810	2.6133
7438811	3.76108
7438815	2.46305
7438854	2.59606
7438856	2.74877
7438870	0.714286
7438872	1.34729
7438885	0.0246305
7438893	1.00493
7438907	0.118227
7438924	1.91379
7438949	1.8867
7438957	1.57635
7438968	2.55911
7438981	1.53202
7438989	1.53202
7439007	3.18473
7439014	0.315271
7439035	0.199507
7439036	5.24877
7439044	4.11576
7439059	4.05172
7439061	4.05172
7439070	4.73892
7439084	4.5665
7439086	3.62315
7439089	3.13793
7439096	2.75862
7439101	2.43596
7439102	1.9064
7439108	0.667488
7439123	0.416256
7439136	0.874384
7439137	0.0615764
7439138	0.583744
7439142	0.0369458
7439146	2.00985
7439159	0.800493
7439162	0.800493
7439166	0.738916
7439173	4.22167
7439177	2.15764
7439186	1.98768
7439187	1.98768
7439188	1.98768
7439203	2.0468
7439235	2.55665
7439238	0
7439246	0
7439295	0
7439303	0.0246305
7439307	0
7439323	0
7439328	1.20443
7439329	0.982759
7439333	1.28325
7439353	1.12808
7439357	0.985222
7439373	3.35222
7439394	3.14039
7439450	2.98522
7439460	2.96798
7439462	2.97537
7439463	3.30542
7439471	2.81281
7439472	3.08374
7439492	2.48768
7439498	2.21429
7439499	0.711823
7439523	0.79064
7439528	1.2931
7439530	3.10345
7439531	2.01478
7439534	2.50246
7439541	1.92611
7439547	1.97291
7439548	2.00493
7439570	2.19704
7439572	2.83744
7439579	2.37931
7439584	2.73399
7439592	2.34236
7439595	2.13547
7439604	2.36453
7439605	2.04926
7439608	3.58374
7439610	0.55665
7439611	0.674877
7439612	0.763547
7439657	0.891626
7439668	0.507389
7439716	0.586207
7439743	0.445813
7439761	0.0369458
7439762	0.20197
7439768	0.371921
7439782	0.140394
7439783	0.172414
7439786	0.169951
7439812	0.125616
7439814	0.302956
7439833	0.08867
7439856	0.150246
7439857	0.182266
7439870	1.34483
7439886	0.26601
7439899	0.896552
7439900	0.975369
7439936	0.945813
7439938	0.827586
7439979	0.839901
7439981	0.635468
7439989	0.682266
7439990	0.697044
7440008	0.692118
7440059	0.778325
7440102	5.22167
7440110	4.04926
7440138	4.29557
7440173	4.58128
7440181	4.54187
7440285	4.46305
7440290	3.67488
7440310	3.15025
7440353	5.19951
7440360	3.42118
7440366	4.6798
7440492	4.48768
7440514	5.4532
7440531	4.08374
7440548	4.04187
7440600	4.05665
7440608	4.55419
7440616	3.89163
7440622	3.93103
7440623	3.80049
7440625	4.00739
7440634	4.90887
7440644	3.18719
7440653	2.91872
7440661	2.60099
7440691	3.49015
7440703	0.155172
7440723	0.0788177
7440747	1.03202
7440788	0.091133
7440789	0.0985222
7440795	0.283251
7440799	0.00985222
7440810	0.142857
7440822	0.0492611
7440830	0.628079
7440843	0.0566502
7440855	0.347291
7440856	0.327586
7440863	0.312808
7440867	0.0541872
7440871	0.554187
7440877	2.53202
7440885	3.18473
7440899	2.7931
7440900	3.16502
7440903	3.25616
7440919	3.23892
7440929	4.42611
7440946	2.90887
7440948	2.5197
7440952	2.63793
7440957	2.52709
7440984	1.59113
7440999	1.27094
7441005	1.74631
7441020	0.623153
7441022	0.623153
7441036	0.800493
7441045	1.29803
7441066	0
7441067	0.591133
7441073	0.258621
7441079	0.46798
7441106	0.295567
7441143	0.977833
7441164	0.529557
7441171	2.13547
7441177	1.44828
7441181	1.66502
7441191	1.79803
7441194	3.8399
7441200	2.20197
7441206	2.18719
7441238	2.18719
7441288	2.43103
7441326	1.80542
7441334	0.921182
7441358	0.435961
7441372	1.1601
7441382	0.546798
7441405	1.10099
7441419	0.435961
7441428	1.26355
7441432	0.0123153
7441443	1.52463
7441452	1.32759
7441469	2.10345
7441470	1.62069
7441491	1.6798
7441498	1.56404
7441524	1.90887
7441554	2.15271
7441566	0.135468
7441572	0.135468
7441633	0.517241
7441665	1.21675
7441669	0.699507
7441715	1.22414
7441741	1.49015
7441752	1.72906
7441776	1
7441804	2.4532
7441846	0.665025
7441879	0.418719
7441888	2.29064
7441901	0.891626
7441903	1.1133
7441924	0.906404
7441926	2.34483
7441936	0.736453
7441946	0.736453
7441956	3.20443
7441958	0.687192
7441981	1.86946
7442017	2.38424
7442027	2.85961
7442031	4.26108
7442051	5.06404
7442068	4.81527
7442072	5.61576
7442074	4.73399
7442075	4.73399
7442081	4.99507
7442092	4.62808
7442097	5.17241
7442098	3.05172
7442116	3.90887
7442146	3.16502
7442157	3.16502
7442158	4.00246
7442168	3.00739
7442176	3.06897
7442188	3.11576
7442199	2.6798
7442217	1.50493
7442221	1.45074
7442229	0.711823
7442271	0.908867
7442278	0.906404
7442294	0.142857
7442321	0.253695
7442324	2.5
7442334	1.25369
7442342	1.09852
7442345	1.4532
7442346	1.11576
7442353	5.74631
7442354	2.91872
7442368	3.01232
7442382	3.81034
7442399	3.29803
7442440	3.23892
7442447	3.49261
7442458	2.48522
7442484	5.79803
7442486	1.47291
7442502	1.51232
7442508	3.81281
7442509	4.59852
7442516	3.97044
7442532	3.97044
7442534	4.14286
7442535	3.90148
7442545	5.99015
7442547	2.48276
7442560	2.44335
7442564	2.58867
7442585	2.18966
7442587	3.10837
7442611	2.90887
7442658	3.0197
7442669	4.73892
7442680	4.27833
7442685	4.15271
7442689	5.13547
7442699	4.91379
7442701	6.36946
7442708	4.71921
7442709	4.93103
7442713	6.91379
7442731	6.02217
7442746	5.26847
7442764	5.45813
7442771	7.70197
7442772	5.7266
7442793	5.74138
7442801	6.05419
7442853	6.24877
7442872	6.70936
7442873	4.46798
7442880	4.72167
7442911	4.07882
7442925	4.07882
7442930	4.96552
7442933	3.04187
7442935	3.76601
7442961	0.534483
7442983	0.41133
7443068	1.61084
7443075	1.53695
7443232	1.27094
7443264	1.80049
7443267	2.69704
7443268	1.0468
7443286	0.935961
7443314	5.64778
7443331	2.59606
7443336	2.5468
7443351	3.24138
7443354	5.1133
7443355	4.92365
7443414	5.08867
7443415	6.02709
7443417	5.85714
7443423	6.06158
7443426	5.96059
7443429	7.55419
7443459	6.12808
7443466	5.70936
7443471	5.4064
7443490	5.61823
7443504	4.5
7443507	3.35714
7443513	3.71921
7443516	3.52217
7443530	3.59852
7443533	3.04926
7443542	0.916256
7443549	3.92118
7443554	2.3202
7443555	2.3202
7443563	2.39655
7443572	2.83744
7443573	2.3202
7443574	2.28325
7443576	4.4803
7443582	3.53695
7443584	3.43596
7443597	3.31281
7443615	3.89409
7443641	3.6601
7443644	2.60837
7443759	3.01724
7443811	0.857143
7443819	0.00738916
7443823	0.00738916
7443826	0.650246
7443833	1.16256
7443839	0.975369
7443845	1.49261
7443847	1.37685
7443850	2.35222
7443852	1.06404
7443860	0.977833
7443865	1.63793
7443866	1.02463
7443877	2.12069
7443884	2.41872
7443891	2.23399
7443924	3.09852
7443933	3.12562
7443943	2.55665
7443947	2.75369
7443953	4.07882
7443956	1.31773
7443970	1.17734
7443973	2.83744
7443979	0.384236
7443985	0.583744
7443987	0.307882
7443998	2.50493
7443999	0.00492611
7444004	0.00492611
7444007	0.948276
7444022	0.00738916
7444026	0.00738916
7444031	1.60345
7444042	0.00738916
7444055	0.00738916
7444067	0.807882
7444068	0.741379
7444088	0.334975
7444096	0.224138
7444097	0.53202
7444127	1.5665
7444131	0.128079
7444132	0.128079
7444137	1.15764
7444145	0.140394
7444158	0.839901
7444165	0.135468
7444170	0.795567
7444172	0.783251
7444173	0.293103
7444176	0.275862
7444177	1.49261
7444194	0.0246305
7444196	1.13793
7444199	0.0960591
7444209	0.0812808
7444218	0.770936
7444225	0.0935961
7444234	0.1133
7444250	0.0147783
7444279	1.72906
7444281	0.931034
7444284	0.864532
7444287	0.864532
7444302	1.79557
7444308	0.0147783
7444309	0.00738916
7444310	0.800493
7444317	0.00738916
7444329	1.74631
7444330	0
7444343	0
7444360	1.73153
7444371	0
7444373	0.00738916
7444389	0.628079
7444402	0.0123153
7444409	0.00492611
7444428	4.23892
7444430	2.867
7444447	3.45567
7444448	3.35468
7444449	3.7734
7444453	3.76108
7444461	3.71675
7444476	3.24384
7444478	2.49261
7444502	2.85961
7444513	0.35468
7444539	0.236453
7444559	0.147783
7444566	0.330049
7444577	1.16502
7444581	1.89655
7444598	1.31773
7444634	1.31773
7444635	1.2734
7444642	3.33744
7444675	0.472906
7444686	0.206897
7444700	0.945813
7444702	0.576355
7444708	1.35961
7444710	1.08867
7444712	0.871921
7444713	0.871921
7444735	1.73645
7444747	0.162562
7444757	0.00246305
7444800	0.00246305
7444809	0.199507
7444815	0.00246305
7444833	0.339901
7444842	0.204433
7444846	0.908867
7444851	0.315271
7444861	1.05419
7444863	0.374384
7444874	0.477833
7444875	0.684729
7444886	1.08374
7444894	0.711823
7444915	1.73892
7444934	1.98522
7444954	1.28571
7444967	1.25123
7444976	1.37931
7445000	1.44828
7445012	1.03202
7445014	0.0862069
7445022	0.189655
7445023	0.359606
7445029	0.103448
7445037	0.00246305
7445050	0.0541872
7445066	0.130542
7445086	0.0615764
7445090	0.08867
7445099	0.128079
7445106	0.0738916
7445116	0.123153
7445117	0.642857
7445119	0.529557
7445136	2.13793
7445166	1.74384
7445179	2.03695
7445204	1.66256
7445211	1.66256
7445241	3.22414
7445251	0.187192
7445252	0.987685
7445296	1.13054
7445304	0.438424
7445305	0.546798
7445320	1.53202
7445321	0.263547
7445332	1.63547
7445333	0.307882
7445364	0.241379
7445392	0.79803
7445397	0.91133
7445399	0.174877
7445422	0.0615764
7445428	0.246305
7445451	0.263547
7445452	0.221675
7445484	0.310345
7445494	4.99507
7445506	4.41872
7445515	4.28818
7445521	4.28818
7445522	4.28818
7445529	5.00985
7445532	4.5
7445534	4.31281
7445536	4.61823
7445553	4.99015
7445575	2.27094
7445587	2.26355
7445656	2.26355
7445673	3.50246
7445745	2.64532
7445769	2.81281
7445825	2.56158
7445837	1.74384
7445841	1.89655
7445859	5.26108
7445892	2.47537
7445894	2.55172
7445903	2.47291
7445908	2.49015
7445911	2.02217
7445944	3.633
7446037	3.53448
7446075	3.59113
7446135	4.15517
7446155	3.84236
7446160	4.23153
7446204	2.55911
7446216	2.42857
7446222	2.42857
7446256	5.23399
7446260	1.03695
7446288	1.2069
7446303	1.62069
7446324	1.8399
7446326	0.945813
7446332	0.773399
7446346	0.697044
7446404	0.667488
7446424	1.19704
7446437	1.08621
7446445	0.852217
7446446	1.28325
7446447	1.0468
7446459	2.33005
7446465	1.23399
7446466	1.4335
7446474	1.34975
7446486	1.6601
7446504	1.53448
7446511	1.08621
7446520	2.17734
7446533	0.342365
7446541	0.325123
7446552	1.42365
7446653	0.416256
7446665	0.455665
7446913	1.93103
7446916	1.38916
7446958	0.849754
7447003	0.87931
7447076	2.97783
7447122	1.28571
7447133	2.0665
7447140	1.133
7447154	1.15764
7447162	3.87192
7447187	1.55419
7447205	3.08374
7447213	2.88177
7447244	4.35468
7447257	4.06897
7447268	5.89655
7447272	5.82759
7447273	5.37192
7447274	5.5
7447290	6.31281
7447298	5.74384
7447299	5.20936
7447301	5.19458
7447318	7.15517
7447494	3.62808
7447598	3.17241
7447697	3.40394
7447705	2.93596
7447728	5.83744
7447737	2.27833
7447751	1.94581
7447752	2.15271
7447796	2.19212
7447895	3.73892
7447896	1.84729
7447954	1.87438
7447967	1.367
7447979	3.01232
7448002	1.2069
7448042	0.985222
7448083	1.6133
7448092	0.995074
7448097	1.01724
7448103	1.26108
7448118	0.726601
7448119	0.830049
7448152	1.8202
7448159	0.344828
7448194	1.59852
7448198	0.312808
7448210	1.43596
7448251	0.965517
7448335	1.14286
7448399	0.571429
7448413	0.610837
7448462	0.940887
7448463	1.77094
7448514	2.23892
7448564	1.99015
7448619	2.48522
7448644	3.21921
7448670	2.53448
7448712	2.50985
7448722	3.9064
7448723	2.08621
7448819	2.25123
7448878	1.81527
7448901	2.57389
7448922	3.88424
7448935	2.0197
7448943	1.84729
7448950	2.70443
7448955	3.84729
7449001	6.11576
7449134	4.49754
7449153	5.04926
7449168	5.61823
7449169	5.63547
7449181	5.67734
7449182	5.43842
7449195	6.80049
7449217	5.56897
7449235	3.5197
7449236	2.59113
7449245	2.46798
7449301	2.79064
7449302	1.73153
7449352	1.05172
7449365	0.931034
7449421	3.09113
7449452	1.76108
7449457	2.34236
7449507	1.96059
7449540	2.44828
7449541	1.95567
7449576	1.61576
7449599	0.938424
7449608	0.770936
7449620	1.9803
7449637	0.775862
7449660	0.325123
7449673	0.450739
7449690	3.25616
7449741	1.21429
7449744	1.8202
7449787	1.7931
7449850	2.24384
7449867	1.37192
7449908	1.37192
7450010	4.14778
7450018	0.800493
7450030	1.4532
7450032	0.985222
7450033	1.46798
7450087	0.866995
7450160	1.4803
7450201	0.0320197
7450264	0.0270936
7450321	1.53695
7450329	1.99754
7450331	1.87192
7450360	2.01724
7450366	2.94089
7450379	2.56404
7450436	2.15517
7450445	2.96305
7450559	0.995074
7450681	1.29803
7450702	0.741379
7450736	0.29803
7450744	0.226601
7450745	0.519704
7450746	2.69704
7450776	0.985222
7450782	1.03448
7450786	1.61084
7450803	1.03448
7450808	3.40887
7450885	1.0197
7450892	1.53695
7450950	1.36453
7450985	1.633
7451039	3.52709
7451049	1.79557
7451066	1.91626
7451087	2.08128
7451088	1.76108
7451111	4.2266
7451274	4.16502
7451309	4.14778
7451430	4.17734
7451643	4.11084
7451668	3.96059
7451679	4.1601
7451684	4.94335
7451778	4.26355
7451789	4.30049
7451794	4.45813
7451813	5.46059
7451816	4.48522
7451817	4.75123
7451841	4.63054
7451851	2.9532
7451867	2.81527
7451931	1.41872
7451943	1.93596
7452075	0.995074
7452092	2.53202
7452093	1.97044
7452118	2.9532
7452123	2.28818
7452129	3.64532
7452195	4.41872
7452227	4.40394
7452289	3.76601
7452305	3.78818
7452320	4.03941
7452331	3.87438
7452351	4.65271
7452355	2.38177
7452398	2.24877
7452413	1.85714
7452451	1.49507
7452461	2.28818
7452499	0.219212
7452506	3.54433
7452576	2.14286
7452624	2.31034
7452625	3.22167
7452631	2.68227
7452640	2.77586
7452674	3.05172
7452693	2.99015
7452707	1.14778
7452721	1.14778
7452726	0.918719
7452727	2.67241
7452745	0.783251
7452747	3.05419
7452762	2.24138
7452782	2.50493
7452816	3.25862
7452871	8.6133
7452911	6.72167
7452925	6.65517
7452927	6.65517
7452928	6.65517
7452936	6.65517
7452944	6.77586
7452949	6.90148
7452953	6.57143
7452990	6.31527
7452997	5.47783
7452998	0.0270936
7453020	1.04433
7453021	0.578818
7453082	0.748768
7453086	0.578818
7453095	1.04433
7453097	0.881773
7453109	0.507389
7453129	1.01724
7453147	0.507389
7453151	1.94581
7453152	0.115764
7453164	0.391626
7453197	0.115764
7453207	2.29064
7453212	1.45074
7453229	1.49754
7453280	1.80788
7453293	2.61084
7453299	1.26601
7453310	1.00985
7453324	1.55419
7453332	0
7453336	0
7453343	1.19212
7453344	0
7453349	0
7453356	3.01232
7453368	0.975369
7453369	0.91133
7453375	0.91133
7453382	1.64039
7453425	0.347291
7453432	0.00738916
7453436	0.00738916
7453442	0.00738916
7453459	0.0147783
7453474	2.32759
7453475	1.86453
7453478	1.73892
7453502	1.73892
7453505	1.74138
7453516	2.46798
7453531	0.554187
7453551	0.283251
7453553	0.197044
7453570	1.0665
7453572	0.352217
7453574	1.05665
7453584	0.295567
7453588	0.330049
7453592	1.23153
7453602	0.165025
7453622	1.12808
7453624	1
7453638	3.16256
7453704	2.5665
7453726	2.59606
7453735	3.08867
7453875	2.94581
7453883	2.74877
7453946	5.99261
7453969	2.93842
7454011	2.49261
7454021	2.15517
7454036	3.20936
7454128	1.8202
7454255	1.77833
7454260	3.20443
7454305	1.80788
7454333	1.74877
7454334	2.76355
7454348	1.68227
7454356	1.83744
7454361	2.633
7454362	0.330049
7454370	1.54926
7454374	0.608374
7454377	0.608374
7454380	4.74631
7454384	3.24631
7454386	3.15025
7454387	3.85961
7454389	4.00493
7454392	3.84729
7454394	4.19458
7454409	4.31034
7454412	4.05419
7454423	3.31527
7454446	4.87438
7454447	0.820197
7454462	0.982759
7454464	1.07635
7454471	2.96305
7454488	2.09852
7454493	2.18719
7454501	2.30296
7454533	2.58374
7454538	2.01478
7454557	2.15517
7454567	0.0837438
7454568	0.0517241
7454572	0.0517241
7454589	0.105911
7454598	0.12069
7454631	0
7454633	0.435961
7454689	0.00738916
7454695	0.421182
7454706	0.00738916
7454707	0.435961
7454709	0
7454726	0.977833
7454728	0.288177
7454731	0.221675
7454732	0.396552
7454735	0.70936
7454737	0.044335
7454738	0.704433
7454748	0
7454767	0.568966
7454785	0
7454800	0.524631
7454815	1.51724
7454820	1.89409
7454826	2.17241
7454836	1.81281
7454843	4.56404
7454879	3.65764
7454927	3.10837
7454932	3.48276
7454935	2.71429
7454938	3.133
7454947	2.56158
7454958	3.46798
7454965	2.37438
7454971	1.8867
7454975	2.69458
7454977	0.571429
7454980	0
7454983	3.0665
7454992	2.16256
7454997	1.98522
7454998	2.21921
7455000	2.6798
7455016	2.23153
7455029	2.14286
7455046	2.65764
7455092	0.6133
7455102	0.894089
7455104	0.192118
7455112	0.435961
7455118	0.162562
7455121	0.0689655
7455147	0.746305
7455163	0.0591133
7455169	0.199507
7455171	0.339901
7455192	1.00493
7455213	0.118227
7455218	0.0960591
7455251	0.834975
7455253	0.753695
7455259	0.800493
7455265	0.376847
7455285	0.376847
7455320	1.85714
7455337	0
7455347	0.62069
7455356	0.0812808
7455363	0.0591133
7455374	0.448276
7455379	0.192118
7455397	0.642857
7455432	0.524631
7455455	0.14532
7455463	2.08867
7455482	3.19458
7455490	4.12808
7455495	3.77586
7455496	3.77586
7455498	3.8399
7455505	4.98768
7455506	4.01478
7455513	3.69704
7455521	3.57143
7455526	2.88177
7455536	3.51232
7455538	0.00492611
7455548	0.00246305
7455565	0.517241
7455573	0.00246305
7455644	1.80296
7455649	0.844828
7455651	0.985222
7455656	1.03941
7455662	0.847291
7455663	2.44335
7455666	0.0246305
7455671	0.0689655
7455672	1.71675
7455673	0.0369458
7455690	0.0369458
7455695	0.714286
7455698	0.00492611
7455708	1.88424
7455737	1.82266
7455776	1.74138
7455777	1.82759
7455779	2.04433
7455786	2.15517
7455794	2.34236
7455807	1.64286
7455811	1.76847
7455815	2.3399
7455826	1.82512
7455832	1.18966
7455833	2.82512
7455834	0.748768
7455839	0.995074
7455842	2.13793
7455858	0.950739
7455888	1.06897
7455898	2.05911
7455916	0.445813
7455917	0.3867
7455929	1.87685
7455937	0.339901
7455939	0.310345
7455941	0.665025
7455943	3.77833
7455947	2.80296
7455968	3.54926
7456007	3.8399
7456035	4.53941
7456041	4.22167
7456042	4.35961
7456059	4.24138
7456060	3.95567
7456063	3.13793
7456066	3.81034
7456068	3.5665
7456077	3.67734
7456120	2.04433
7456127	1.97291
7456128	3.367
7456139	0
7456157	2.09113
7456166	1.16995
7456170	1.33744
7456173	2.11576
7456176	1.64778
7456199	2.75862
7456206	2.96552
7456223	2.64286
7456224	2.37192
7456227	2.43103
7456228	2.53448
7456230	3.27094
7456233	3.12069
7456239	2.18719
7456241	1.36946
7456242	1.66749
7456275	1.40394
7456279	1.67241
7456280	0.598522
7456282	1.25123
7456314	0.687192
7456329	0.928571
7456354	1.16256
7456366	1.45813
7456369	1.21429
7456375	0.839901
7456381	2.18473
7456382	1.6601
7456390	2.78325
7456413	2.25369
7456421	2.14778
7456426	2.14778
7456440	3.76847
7456441	0.591133
7456443	1.10837
7456444	0.82266
7456445	0.536946
7456454	3.00493
7456471	1.633
7456480	1.78818
7456489	1.74138
7456499	2.07143
7456503	3.0665
7456509	0.960591
7456546	1.13547
7456552	0.960591
7456554	2.68227
7456558	0.625616
7456569	1.78079
7456572	0.903941
7456582	0.972906
7456588	1.64532
7456590	0.807882
7456593	0.800493
7456602	4.53448
7456603	2.70936
7456614	2.81773
7456619	2.69458
7456622	2.79557
7456632	2.92118
7456670	2.73399
7456671	2.69704
7456683	0.123153
7456684	2.36946
7456699	2.32512
7456703	3.98522
7456709	2.91379
7456710	3.31773
7456712	2.90887
7456713	5.91872
7456714	5.54433
7456716	5.33251
7456724	5.33251
7456725	5.33251
7456726	5.52463
7456734	5.49261
7456738	5.02709
7456740	4.39901
7456741	4.39901
7456746	5.14532
7456750	3.4803
7456751	3.15517
7456756	3.07635
7456757	2.13054
7456762	5.133
7456763	4.35222
7456764	6.33251
7456767	7.49507
7456773	6.78571
7456775	6.65271
7456776	6.78079
7456777	6.85468
7456781	7.40148
7456789	6.07143
7456792	6.2734
7456795	6.1133
7456800	6.77833
7456807	6.27094
7456814	5.92365
7456821	5.85222
7456829	6.10591
7456831	5.3202
7456837	6.91379
7456844	0.736453
7456847	2.08621
7456848	0.108374
7456853	0.08867
7456860	6.72414
7456862	5.08128
7456865	6.02956
7456868	5.5936
7456869	5.58374
7456871	6.12069
7456876	8.77586
7456877	7.73153
7456880	8.38424
7456884	9.1133
7456889	7.44828
7456891	7.68473
7456904	7.69951
7456908	7.55665
7456909	6.35714
7456911	7.20443
7456912	6.12315
7456922	6.12069
7456934	6.12069
7456935	6.18473
7456942	5.89901
7456943	1.02217
7456949	0.273399
7456952	0.253695
7456955	0.985222
7456961	1.13793
7456973	0.347291
7456978	0.332512
7456983	3.34729
7456984	1.22167
7456986	1.30788
7456991	1.34729
7457004	2.40148
7457011	0.497537
7457034	0.551724
7457036	1.71182
7457037	1.53695
7457052	1.28571
7457060	1.43596
7457075	2.78571
7457078	0.965517
7457081	0.96798
7457082	3.09606
7457089	1.8202
7457094	1.58374
7457097	2.00739
7457103	1.69458
7457106	1.59852
7457129	6.31773
7457130	3.52463
7457136	3.6798
7457154	3.55665
7457179	3.81281
7457182	4.80788
7457185	4.30296
7457207	3.95074
7457225	4.11823
7457246	3.5936
7457267	3.66749
7457276	3.71429
7457277	4.86946
7457278	1.42857
7457296	0.931034
7457299	2.3867
7457300	0.455665
7457302	0.551724
7457312	2.00985
7457320	0.332512
7457322	0.408867
7457336	0.679803
7457349	1.18966
7457366	1
7457390	1.64039
7457401	2.60345
7457403	1.90887
7457405	2.06158
7457411	2.25123
7457425	2.46059
7457440	1.93596
7457473	3.39409
7457482	1.48768
7457484	1.66749
7457509	1.15764
7457510	5.33005
7457535	2.97537
7457538	5.03202
7457542	4.37438
7457545	4.65271
7457548	4.54433
7457556	4.77833
7457557	4.03695
7457568	4.26355
7457570	2.78818
7457642	3.3867
7457658	0.0566502
7457660	0.100985
7457664	0.0270936
7457668	1.11576
7457675	0
7457686	0
7457705	1.39163
7457709	0.0689655
7457710	0.517241
7457711	0.0369458
7457717	0.785714
7457727	0
7457772	1.03695
7457788	2.91872
7457794	2.49015
7457805	2.6798
7457823	2.61084
7457836	2.5197
7457839	2.73645
7457851	6.8399
7457852	3.05172
7457854	2.867
7457855	3.10837
7457872	3.17488
7457873	3.05172
7457880	2.75616
7457897	4.49261
7457924	0
7457940	0
7457946	0.775862
7457948	0.421182
7458032	0.746305
7458056	0.376847
7458067	0.79803
7458079	0.00738916
7458083	0
7458090	0.0394089
7458096	1.38177
7458097	1.4803
7458098	1.66749
7458100	2.46305
7458114	1.64039
7458126	1.93596
7458132	1.69458
7458166	2.38177
7458167	2.17488
7458178	1.53941
7458192	1.5468
7458261	1.82266
7458283	2.19458
7458291	1.14778
7458338	2.60591
7458343	0.258621
7458351	0.805419
7458364	0.268473
7458412	1.22167
7458441	0.00246305
7458471	3.02217
7458472	2.43596
7458475	2.31527
7458498	2.40394
7458534	3.23892
7458535	2.3399
7458552	2.53202
7458553	3.34729
7458557	2.67488
7458564	2.79064
7458570	5.03941
7458612	2.68966
7458614	2.60591
7458617	2.94089
7458619	4.57635
7458633	1.72414
7458647	2.09606
7458651	2.50739
7458656	1.95567
7458658	1.82266
7458669	2.4064
7458670	3.42365
7458671	1.99015
7458678	2.30542
7458737	2.61576
7458740	2.42365
7458742	3.50739
7458750	2.02956
7458767	2.42118
7458771	1.33498
7458774	2.10345
7458776	0.67734
7458783	1.19458
7458800	0.795567
7458801	1.95074
7458803	0.660099
7458806	1.82759
7458807	1.36453
7458809	1.28325
7458854	1.50985
7458877	1.6133
7458883	0.869458
7458887	0.869458
7458888	2.75616
7458891	2.49015
7458912	4.85714
7458915	4.05419
7458930	4.25862
7458968	4.1133
7458995	4.03941
7459002	3.72906
7459005	4.05419
7459008	3.59852
7459015	0.490148
7459025	1.03695
7459029	0.719212
7459030	1.12562
7459039	0.724138
7459067	0.694581
7459075	1.98768
7459100	0.403941
7459103	1.09852
7459107	0.692118
7459108	1.34236
7459114	1.90887
7459119	0.674877
7459124	0.859606
7459131	1.47783
7459138	0.721675
7459143	0.46798
7459148	0.950739
7459149	2.73645
7459153	2.06158
7459160	1.89409
7459169	1.92365
7459173	2.63547
7459176	2.39163
7459213	1.57635
7459237	1.14778
7459245	3.65517
7459251	1.46798
7459297	2.01478
7459303	1.79557
7459321	2.26847
7459379	1.73645
7459380	1.05911
7459384	1.12069
7459385	0.945813
7459440	1.29064
7459449	0.583744
7459459	1.21675
7459467	0.167488
7459487	0.844828
7459503	0.20936
7459525	2.00985
7459537	1.4335
7459577	3.02709
7459604	4.24877
7459608	4.64286
7459632	4.93842
7459668	4.79557
7459678	4.79064
7459680	4.41872
7459687	5.57882
7459694	5.51724
7459701	7.03941
7459733	6.17241
7459756	8.38177
7459758	6.66256
7459759	6.67241
7459768	7.2069
7459774	6.85468
7459779	6.5468
7459782	6.31527
7459786	6.3867
7459827	6.27586
7459828	6.18473
7459833	3.74384
7459834	3.24877
7459838	5.91626
7459842	3.82266
7459850	3.76601
7459868	3.88177
7459872	4.48768
7459875	4.31034
7459890	4.58621
7459910	5.49015
7459913	3.71921
7459916	3.61823
7459936	4.75369
7459950	1.75616
7459951	1.26601
7459957	1.79064
7459973	1.55419
7459982	1.75369
7459983	1.07143
7459988	4.38424
7460015	3.27094
7460016	3.37931
7460042	3.37931
7460082	3.41626
7460135	4.08621
7460172	6.13793
7460195	3.88916
7460244	3.82512
7460246	4.18473
7460383	4.31281
7460451	4.18719
7460572	4.00493
7460598	5.38177
7460611	2.00246
7460629	2.05172
7460644	1.89163
7460657	3.91379
7460678	3.55911
7460680	5.7931
7460694	5.51478
7460696	5.73645
7460709	6.02709
7460724	5.88177
7460725	5.82512
7460742	7.28325
7460793	5.41133
7460821	5.6133
7460906	5.27833
7460907	5.40394
7460910	5.40394
7460924	4.91133
7460929	5.67241
7460935	0.549261
7460951	0.0246305
7460981	0.08867
7460982	3.1798
7460986	2.55419
7460989	2.90148
7460998	2.66502
7461000	4.10345
7461008	3.10837
7461014	3.16502
7461017	3.29064
7461027	2.81281
7461063	3.69458
7461077	0.172414
7461108	2.60837
7461146	1.67734
7461147	1.81034
7461164	2.62808
7461171	1.97044
7461175	1.97044
7461249	2.367
7461259	3.73399
7461260	1.12315
7461264	1.34483
7461281	3.58621
7461310	4.12315
7461338	3.68227
7461346	6.23645
7461366	5.49015
7461384	6.65764
7461398	7.19458
7461399	7.52709
7461425	9.25616
7461445	9
7461495	9.62808
7461728	9.7734
7461736	7.49015
7461740	7.3867
7461753	6.65517
7461758	6.8399
7461785	7.19704
7461808	6.29803
7461831	7.51724
7461867	7.56404
7461887	6.27833
7461934	6.20936
7461935	6.17241
7461966	6.34729
7461968	6.48768
7461999	6.60099
7462011	5.74138
7462033	5.89901
7462035	4.59852
7462044	4.21182
7462056	5.12808
7462060	2.10345
7462062	2.32266
7462136	3.87192
7462142	1.45813
7462146	1.49754
7462147	1.27586
7462148	1.00985
7462154	1.80049
7462163	0.0197044
7462172	1.78325
7462220	0.662562
7462240	1.25616
7462260	1.94089
7462264	3.46798
7462271	2.46552
7462285	2.367
7462295	3.80049
7462303	2.70936
7462311	2.80542
7462313	4.75123
7462325	3.93596
7462326	2.91626
7462331	3.27094
7462343	3.61084
7462356	2.91133
7462362	2.56404
7462366	3.28818
7462376	1.3867
7462389	0.214286
7462391	0.20936
7462399	0.157635
7462406	0.874384
7462419	1
7462446	1.02709
7462515	0.987685
7462556	0.770936
7462568	3.99507
7462606	1.51232
7462647	1.76108
7462665	1.5468
7462670	2.70936
7462674	1.58867
7462687	4.30296
7462702	3.10591
7462710	5.83744
7462721	4.15764
7462722	4.05172
7462724	4.23153
7462765	4.11576
7462776	4.69212
7462823	3.82759
7462835	3.25369
7462880	3.80049
7463008	0.85468
7463053	0.559113
7463087	0.706897
7463098	0.630542
7463136	1.73153
7463139	0.229064
7463172	2.47044
7463174	1.27586
7463177	1.24384
7463218	1.46798
7463237	2.03202
7463244	0.694581
7463251	4.85468
7463262	2.73399
7463327	2.97537
7463329	2.99015
7463354	2.92857
7463356	2.91379
7463371	6.27833
7463395	3.90887
7463396	4.55665
7463414	4.09852
7463434	4.42118
7463549	5.16502
7463552	4.38177
7463560	4.32759
7463577	4.75862
7463631	5.17734
7463664	3.0936
7463691	3.40887
7463699	2.77094
7463715	3.3399
7463722	1.98522
7463734	1.89163
7463743	3.34975
7463752	1.92365
7463832	1.61823
7463855	2.46059
7463856	1.96059
7463858	3.07635
7463876	4.33498
7463885	2.95074
7463888	3.10837
7463893	3.3202
7463909	4.49015
7463948	6.7266
7463957	5.10591
7463985	5.58374
7464023	4.82266
7464039	5.12562
7464044	5.13054
7464100	5.42118
7464104	3.35714
7464105	2.66995
7464112	2.89655
7464128	1.94089
7464131	3.12808
7464134	1.35468
7464136	1.20443
7464150	2.58374
7464156	1.94089
7464164	2.22906
7464179	2.55665
7464184	2.38424
7464190	1.64286
7464197	2.38424
7464202	1.89655
7464206	0.980296
7464218	1.1133
7464219	2.07882
7464221	1.30542
7464222	0.876847
7464235	2.21182
7464237	0.460591
7464339	1.1133
7464427	0.37931
7464428	0.539409
7464455	1.97044
7464460	0.852217
7464479	0.812808
7464481	1.1798
7464484	2.19704
7464486	0.810345
7464508	0.881773
7464532	1.14778
7464550	4.22414
7464570	2.6601
7464605	2.49015
7464620	2.41626
7464622	2.92611
7464623	2.09113
7464625	5.59606
7464639	1.25616
7464640	1.34483
7464660	2.81034
7464682	2.31034
7464704	1.67241
7464710	1.56158
7464728	3.66256
7464749	0.534483
7464782	0.58867
7464791	2.49507
7464799	2.05172
7464810	2.56897
7464815	2.3399
7464854	2.44581
7464870	2.29803
7464882	3.27586
7464884	2.7931
7464926	1.53941
7464927	2.21675
7464968	3.15025
7464996	1.6601
7465000	1.8867
7465001	2.14039
7465029	1.88916
7465039	1.82266
7465059	2.28325
7465073	1.22167
7465126	0.509852
7465168	0.53202
7465207	1.28079
7465249	0
7465252	3.30788
7465257	2.49261
7465267	2.84236
7465291	3.94089
7465306	4.21182
7465321	3.48768
7465359	3.82266
7465362	2.29064
7465369	2.30542
7465416	2.90148
7465417	1.97783
7465419	1.65764
7465472	1.69704
7465476	2.92857
7465480	0.29803
7465489	0.802956
7465500	0.29803
7465518	3.22414
7465530	2.32759
7465578	2.17734
7465592	2.26355
7465662	3.07143
7465688	3.70197
7465689	2.81773
7465693	2.57882
7465702	3.20443
7465719	2.05665
7465731	1.66502
7465760	3.92365
7465781	3.08374
7465792	3.07389
7465819	3.21429
7465860	3.59606
7465873	4.30296
7465905	4.23153
7465917	3.77586
7465923	3.56404
7465964	3.66995
7465967	3.19704
7465968	0.751232
7465981	0.817734
7465990	0.571429
7466008	0.669951
7466021	1.95567
7466032	1.867
7466041	1.90394
7466048	2.07389
7466077	1.96059
7466078	1.50985
7466079	3.07882
7466087	1.69458
7466123	2.03695
7466124	2.23645
7466129	4.08621
7466141	3.28818
7466147	3.57143
7466151	3.52463
7466154	4.89163
7466157	5.09113
7466169	5.02217
7466170	4.85222
7466181	4.78571
7466187	4.67241
7466188	4.67241
7466204	8.31527
7466222	1.56897
7466227	1.867
7466231	2.11084
7466236	2.10345
7466259	6.25862
7466273	4.17488
7466309	4.33498
7466376	4.39163
7466386	5.20197
7466398	4.55172
7466406	4.89901
7466447	6.92365
7466449	5.63054
7466458	5.35468
7466469	5.12808
7466477	5.80296
7466478	5.23892
7466480	4.91872
7466488	5.16995
7466494	4.49261
7466531	3.85714
7466536	3.91379
7466543	6.92857
7466544	1.76108
7466583	1.70936
7466591	3.31773
7466592	3.28325
7466593	4.26847
7466602	3.44335
7466603	3.9064
7466610	4.51478
7466624	4.90887
7466633	5.02956
7466636	5.13054
7466645	4.65517
7466648	4.27586
7466649	4.47044
7466706	6.17241
7466720	4.42611
7466734	4.92365
7466746	4.34483
7466771	6.25123
7466775	4.76108
7466801	4.62808
7466803	4.633
7466832	5.22414
7466855	4.14778
7466858	5.16256
7466896	2.97291
7466909	3.74631
7466910	1.75862
7466922	2.50246
7466943	3.05665
7466979	2.2069
7466984	2.64039
7466991	4.32266
7466992	2.6133
7466994	3.45074
7467006	2.93596
7467011	2.62562
7467030	2.57389
7467033	2.73892
7467077	3.60099
7467094	0.692118
7467100	1.3399
7467138	1.11084
7467148	2.9064
7467161	2.36453
7467196	2.21921
7467218	2.03448
7467219	2.03448
7467261	2.91379
7467287	1.65517
7467292	1.82266
7467323	1.33744
7467341	1.78818
7467345	1.28571
7467353	1.73399
7467364	1.16749
7467368	2.37192
7467369	1.80049
7467375	2.30542
7467393	1.99754
7467398	1.83498
7467406	3.3867
7467446	1.47783
7467451	1.97537
7467457	2.22414
7467471	4.00985
7467473	3.10591
7467479	5.44089
7467485	5.74877
7467493	5.72414
7467505	5.49507
7467520	5.27094
7467528	5.23399
7467543	6.2266
7467550	5.24877
7467563	4.43103
7467581	4.43103
7467593	4.98522
7467595	0
7467619	0
7467630	3.10099
7467644	1.92857
7467645	2.72414
7467652	2.55172
7467665	2.45567
7467667	2.41872
7467678	2.19212
7467694	4.56158
7467702	0.315271
7467703	0.325123
7467715	2.87438
7467720	1.24877
7467727	3.54433
7467755	2.79557
7467764	2.88424
7467776	2.85961
7467785	2.83498
7467795	3.83005
7467815	1.59113
7467817	2.14286
7467823	2.90148
7467839	0.630542
7467847	0.793103
7467855	1.32512
7467857	0.401478
7467869	0.55665
7467899	1.88916
7467907	0.938424
7467908	1.38177
7467919	1.02956
7467921	1.15271
7467922	0.738916
7467925	0.679803
7467953	1.35222
7467967	0.0295567
7467983	0.103448
7467989	0.945813
7467990	0.0221675
7468016	1.73892
7468023	0.0147783
7468025	0.0123153
7468034	4.01724
7468064	1.54187
7468071	1.54187
7468072	2.10591
7468090	1.53941
7468094	2.99261
7468106	1.38177
7468115	0.869458
7468121	0.807882
7468132	0.864532
7468136	1.24384
7468139	0
7468140	0.692118
7468142	0.35468
7468145	0.3867
7468156	0.517241
7468162	0.35468
7468164	3.5
7468166	1.89163
7468170	2.73399
7468172	2.3202
7468182	2.53448
7468190	3.46798
7468194	1.83498
7468232	1.88424
7468247	3.34483
7468250	0.975369
7468252	3.17488
7468253	2.7734
7468260	2.67488
7468282	3.77833
7468331	3.50985
7468336	3.30542
7468353	3.20936
7468358	3.6133
7468369	1.81034
7468385	2.63054
7468395	0.504926
7468398	0.480296
7468407	6.48768
7468420	5.06897
7468459	6.55172
7468477	6.26355
7468483	6.43842
7468489	6.60345
7468490	6.80788
7468491	6.68227
7468504	6.97044
7468514	6.42611
7468542	6.8202
7468549	4.73892
7468557	5.68227
7468586	3.29064
7468598	2.63054
7468631	2.60837
7468658	2.36207
7468659	1.94335
7468670	1.32266
7468691	1.40887
7468697	2.32759
7468752	1.66502
7468776	1.45074
7468783	1.67488
7468786	6.21921
7468789	3.52463
7468801	3.56404
7468812	7.32266
7468813	6.47537
7468842	6.62069
7468843	7.24384
7468844	7.17734
7468848	7.12808
7468860	7.01232
7473627	7.82266
7473696	5.5665
7473720	6.21429
7473736	3.90887
7473756	6.99507
7473770	4.6798
7473775	4.40394
7473792	4.47783
7473793	3.5468
7473796	5.97537
7473799	4.24384
7473806	3.3867
7473809	2.91133
7473811	2.75616
7473814	3.31034
7473829	2.53202
7473837	4.44089
7473839	2.133
7473840	2.17241
7473846	2.17241
7473867	2.53448
7473874	1.91626
7473875	2.51478
7473882	0.0320197
7473897	0
7473914	0.0147783
7473922	1.44089
7473938	2.83498
7473944	2.47291
7473952	2.36946
7473953	2.36946
7473958	2.36946
7473971	3.70936
7473974	0.689655
7473978	1.07389
7473984	0.783251
7474021	0.450739
7474055	1.09113
7474088	1.60099
7474092	3.89655
7474152	3.08621
7474159	3.55911
7474221	4.11576
7474228	3.4803
7475568	2.60837
7475573	2.50493
7475574	2.62069
7475575	1.83744
7475581	3.97044
7475603	0.630542
7475606	0.630542
7475646	5.47044
7475660	3.18473
7475662	3.19458
7475677	4.14778
7475678	3.46059
7475701	3.65271
7475712	3.50985
7475737	4.58374
7475754	4.42611
7475800	3.8867
7475847	3.23399
7475851	3.16995
7475852	2.79557
7475864	3.56158
7475877	3.03695
7475963	1.50493
7475964	1.62562
7475972	1.50493
7475985	1.76355
7475998	4.59606
7476056	2.34236
7476062	3.53202
7476069	2.73892
7476070	2.73892
7476071	2.73892
7476086	3.82759
7476087	1.84729
7476108	1.77586
7476116	2.06897
7476165	1.49507
7476177	2.04926
7476178	1.40394
7476182	1.60099
7476202	2.36207
7476208	2.6601
7476221	2.81773
7476238	1.68227
7476256	1.40394
7476259	4.50739
7476266	2.03695
7476268	2.96552
7476295	2.25616
7476296	2.31281
7476315	2.47291
7476322	2.84975
7476330	1.03448
7476334	1.58374
7476340	0.349754
7476342	0.477833
7476347	1.51232
7476351	0.320197
7476353	0.408867
7476376	1.54433
7476378	0.839901
7476384	0.684729
7476397	1.90394
7476398	2.59852
7476406	2.33251
7476407	2.78571
7476418	3.75369
7476422	3.18719
7476424	3.64778
7476425	2.75123
7476427	3.33251
7476441	3.51232
7476453	3.19951
7476455	2.42118
7476467	3.3399
7476472	1.99015
7476475	2.05911
7476478	2.36453
7476485	1.70936
7476488	2.41379
7476490	1.50493
7476494	1.5197
7476495	1.40394
7476498	1.31773
7476510	3.81527
7476511	1.41379
7476516	1.1798
7476522	3.56158
7476541	1.32266
7476550	1.16502
7476555	1.34236
7476558	3.54926
7476562	1.31773
7476593	2.06404
7476595	1.31773
7476596	2.22906
7476610	0.82266
7476619	0.716749
7476624	0.815271
7476633	0.147783
7476648	0.674877
7476660	0.12069
7476663	0.115764
7476673	0.522167
7476681	2.98522
7476705	1.87931
7476706	1.87931
7476712	2.04187
7476713	2.10099
7476741	1.86946
7476743	3.48276
7476749	0.0295567
7476756	0.0517241
7476775	1.02217
7476780	0.0985222
7476787	0.85468
7476812	0.140394
7476832	0.369458
7476834	2.22414
7476839	1.74384
7476846	1.85222
7476849	1.85222
7476850	1.74631
7476851	1.74631
7476854	2.76355
7476863	0.00985222
7476873	0.364532
7476885	1.10345
7476887	1.15271
7476897	0.906404
7476913	0.931034
7476916	1.14778
7476920	1.04433
7476932	0.123153
7476935	2.13547
7476936	4.58374
7476942	3.94828
7476950	4.19212
7476952	4.25862
7476957	4.21921
7476960	4.42857
7476964	3.53202
7476965	5.03695
7476971	3.24631
7476997	2.87192
7476999	2.16256
7477012	4.26847
7477021	0.958128
7477025	0.876847
7477033	2.90394
7477040	1.47537
7477046	1.77833
7477047	2.07143
7477054	1.35222
7477055	1.23645
7477059	4.11084
7477065	1.62562
7477067	2.26355
7477068	2.89409
7477076	2.48768
7477085	2.56158
7477090	2.75369
7477111	2.38177
7477126	3.94828
7477128	1.25123
7477129	1.31527
7477131	2.16995
7477132	3.60345
7477144	0.997537
7477146	1.16749
7477161	4.02217
7477182	2.77094
7477206	3.18473
7477220	2.55419
7477221	2.94335
7477227	2.8867
7477238	3.37192
7477240	1.05419
7477241	2.40394
7477244	1.367
7477249	1.35961
7477257	1.14532
7477262	2.03202
7477307	0.389163
7477313	0.561576
7477316	0.780788
7477317	2.23399
7477319	1.5197
7477321	1.35222
7477327	1.99015
7477331	1.60345
7477335	2.24631
7477339	0.805419
7477342	1.71429
7477348	0.815271
7477366	0.593596
7477372	1.98522
7477384	0.187192
7477387	1.57635
7477389	0.29803
7477417	0.246305
7477420	1.55419
7477454	0.800493
7477470	1.24384
7477472	0.837438
7477481	0.714286
7477493	2.76601
7477497	1.06404
7477508	1.21921
7477514	1.38177
7477515	1.3867
7477518	3.01724
7477519	1.65764
7477527	3.2069
7477530	2.81281
7477548	4.4532
7477598	4.47291
7477602	4.6133
7477735	3.59852
7477739	3.89655
7477745	3.82759
7477748	4.43596
7477754	3.50493
7477783	3.28571
7477808	2.58621
7477812	4.53941
7477817	0.859606
7477829	2.23645
7477869	1.14039
7477883	1.23645
7477886	0.997537
7477897	1.95813
7477898	0.0221675
7477900	2.59113
7477913	1.09852
7477922	1.04187
7477947	1.41872
7477952	2.12808
7477956	0.566502
7477958	0.618227
7477960	0.504926
7477968	0.384236
7477974	1.34975
7478001	1.66749
7478007	0.997537
7478016	1.05911
7478025	0.963054
7478045	1.64286
7478056	0.342365
7478059	0.00738916
7478081	0.00738916
7478111	1.54187
7478125	0.00738916
7478135	0.00738916
7478145	0.746305
7478147	0
7478156	0
7478171	0.0935961
7478182	0.37931
7478207	0.933498
7478211	1.28571
7478247	2.4532
7478249	3.33498
7478262	2.56404
7478268	2.68473
7478274	2.68473
7478275	2.45813
7478286	4.84975
7478287	0.871921
7478316	0.881773
7478318	1.25123
7478328	2.57389
7478349	0.369458
7483791	0.534483
7483876	0.933498
7483904	0.79064
7483913	0.423645
7483914	0.371921
7483915	0.85468
7483929	0.568966
7483951	0.598522
7483962	0.665025
7483975	0.881773
7483988	0.608374
7483994	0.216749
7484003	0.342365
7484016	0.827586
7484030	0.0123153
7484031	0.100985
7484038	0.935961
7484057	0.23399
7484059	0.243842
7484066	0.748768
7484102	0.731527
7484129	0.862069
7484132	2.42857
7484172	1.27833
7484174	1.27833
7484180	2.21429
7484196	1.34483
7484223	4.30542
7484226	3.37931
7484228	3.57143
7484274	3.39163
7484277	3.44828
7484283	3.99754
7484325	3.47783
7484338	3.30049
7491386	1.62808
7491506	1.58621
7491561	0.0541872
7491592	0.529557
7491601	0
7491618	0
7491619	0.761084
7491633	0.517241
7491637	0.958128
7491643	0.844828
7491654	0.450739
7491660	1.07389
7491669	0.283251
7491674	0.147783
7491677	0.302956
7491680	0.172414
7491684	0.221675
7491686	0.26601
7491704	0
7491712	0
7491714	0
7491717	0.08867
7491722	0.00246305
7491732	0
7491751	0.0394089
7491752	0.371921
7491800	0.187192
7491819	0.401478
7491824	0.199507
7491827	0.332512
7491829	0.334975
7491831	0
7491836	0
7491852	0.85468
7491863	0
7491892	0
7491928	0.0960591
7491959	0
7491962	0
7491991	0.160099
7491992	1.16256
7492000	0.830049
7492009	0.864532
7492063	1.10837
7492071	0.70936
7492085	1.00739
7492158	1.01232
7492175	0.248768
7492187	0.236453
7492194	2.52217
7492214	0.246305
7492219	0.305419
7492229	4.10837
7492279	2.55665
7492285	2.81773
7492291	2.44828
7492292	2.44828
7492308	2.51724
7492359	3.17734
7492362	0.714286
7492400	0.586207
7492454	0.187192
7492469	0.12069
7492489	0.933498
7492520	0.763547
7492548	0.70197
7492554	0.362069
7492560	0.965517
7492595	0.67734
7492636	0.445813
7492689	0.248768
7492720	0.302956
7492721	0.0147783
7492722	0.899015
7492755	0.603448
7492756	1.00985
7492780	0.603448
7492781	0.847291
7492864	0.975369
7492869	2.17488
7492885	1.95567
7492911	1.7931
7492958	2.48768
7492988	1.94089
7492995	3.58374
7493002	1.59113
7493009	1.74631
7493010	1.54433
7493058	1.04433
7493074	0.955665
7493105	4.40394
7493149	2.1601
7493162	1.81527
7493169	1.7931
7493180	1.89655
7493196	2.09606
7493262	1.81034
7493285	0
7493314	0
7493321	1.05665
7493329	0.935961
7493392	0.763547
7493396	0.763547
7493413	0.987685
7493425	1.04433
7493453	1.47291
7493464	0.465517
7493475	0.465517
7493481	2.25862
7493483	0.618227
7493485	0.630542
7493497	1.20197
7493514	0.522167
7493528	0.453202
7493548	0.96798
7493572	0.32266
7493575	0.706897
7493585	0.527094
7493595	0.325123
7493601	1.48768
7493617	1.57389
7493630	0.950739
7493638	1.08128
7493667	1.47783
7493668	2.12808
7493676	2.15764
7493679	2.71921
7493683	2.55911
7493685	2.35468
7493699	2.55665
7493731	3.09113
7493819	2.0468
7493820	3.22414
7493827	2.48522
7493829	2.73892
7493855	3.77833
7493859	4.12808
7493861	3.11084
7493873	3.10591
7493874	3.71429
7493877	3.35714
7493878	4.58621
7493883	3.4064
7493893	3.88177
7493906	3.32512
7493924	2.99015
7493926	3.16502
7493939	2.5468
7493947	3.99507
7493950	2.32512
7493967	3.23892
7493981	3.03448
7493998	3.02709
7493999	2.66749
7494008	2.66502
7494018	2.34975
7494023	2.18966
7494078	1.94089
7494082	1.20197
7494086	0.0517241
7494093	0.0517241
7494104	0.108374
7494127	0.100985
7494145	0.100985
7494154	0.108374
7494158	0.0763547
7494161	0.0763547
7494169	0.238916
7494185	0.0763547
7494189	0.0763547
7494218	0.0935961
7494223	0.105911
7494227	0.0837438
7494239	0.08867
7494259	0.55665
7494268	0.0837438
7494270	0.0837438
7494274	0.729064
7494316	0.108374
7494318	0
7494319	0
7494328	0.0985222
7494368	0.647783
7494376	0.221675
7494380	0.162562
7494382	3.65271
7494387	1.59606
7494397	1.65517
7494404	1.84729
7494408	1.71675
7494414	2.91379
7494423	0.194581
7494424	0.110837
7494425	0.578818
7494428	0.440887
7494450	0.12069
7494458	0.295567
7494466	0.980296
7494473	0.990148
7494657	0.997537
7494658	0.795567
7494661	1.25862
7494670	1.01478
7494693	1.86453
7494697	0.62069
7494720	0.82266
7494727	1.2069
7494769	0.726601
7494776	0.62069
7494828	0.726601
7494907	1.85222
7494918	0.0369458
7494961	0.0369458
7494962	0.0369458
7494989	0.12069
7495002	0.0369458
7495044	1.42118
7495075	1.54187
7495091	1.22414
7495098	1.22414
7495212	1.72906
7495221	1.64532
7495229	0.618227
7495240	0.768473
7495266	0.561576
7495297	0.70197
7495300	1.60345
7495408	1.17488
7495415	1.20443
7495417	1.43103
7495424	2.15025
7495431	0.977833
7495432	1.44828
7495441	0.694581
7495483	1.41626
7495495	0.103448
7495496	0.35468
7495497	0.428571
7495498	0.1133
7495500	0.302956
7495503	0.20936
7495519	0.1133
7495532	0.76601
7495537	0.105911
7495545	2.5468
7495547	1.23892
7495548	1.86207
7495552	1.87931
7495559	2.27094
7495579	2.97044
7495587	1.9064
7495592	2.0468
7495593	2.97537
7495594	1.49261
7495608	0.990148
7495627	1.76108
7495629	0.37931
7495636	0.568966
7495640	1.86946
7495651	1.26601
7495660	1.68719
7495667	1.56404
7495679	2.0197
7495683	0.916256
7495687	0.992611
7495693	1.02463
7495699	1.94828
7495725	1.17734
7495726	1.12069
7495731	1.1133
7495736	2.34975
7495738	0.517241
7495759	0.839901
7495764	0.135468
7495767	0.165025
7495769	0.0566502
7495777	0.371921
7495783	0.940887
7495803	0.985222
7495808	2.02956
7495812	1.44335
7495814	2.28818
7495815	1.62808
7495824	2.92611
7495825	1.29803
7495832	1.26108
7495840	2.09852
7495842	0.706897
7495853	1.18473
7495857	2.66256
7495859	1.78818
7495893	1.97291
7495919	2.55665
7495922	2.24384
7495931	1.99261
7495932	2.1133
7495934	3.74877
7495935	0.258621
7495940	0.135468
7495955	0.517241
7495957	1.93103
7495958	0.938424
7495959	1.4803
7495960	0.894089
7495973	0.987685
7495976	2.83744
7495982	0.423645
7495988	0.881773
7496011	0.455665
7496012	0.509852
7496030	0.832512
7496031	0.133005
7496066	1.27094
7496071	1.24877
7496072	0.958128
7496128	2.02463
7496133	1.87685
7496138	1.24384
7496141	1.11084
7496147	2.05911
7496152	1.98768
7496156	0.990148
7496165	0.990148
7496169	0.990148
7496175	3.32512
7496176	0.0295567
7496185	0.0295567
7496186	1.84729
7496198	0.428571
7496212	1.07882
7496215	0.391626
7496227	0.41133
7496233	1.367
7496263	1.10837
7496293	1.20936
7496301	1.24631
7496303	0.990148
7496337	1.133
7496341	0.694581
7496346	0.958128
7496369	0.189655
7496372	1.12315
7496395	1.10837
7496405	0.600985
7496410	0.600985
7496413	2.41626
7496421	0.103448
7496438	0.0615764
7496442	0.150246
7496453	0.465517
7496462	0.23399
7496474	0.0862069
7496485	0.5
7496492	0.662562
7496497	0.100985
7496504	1.02709
7496517	1.89901
7496556	0.778325
7496586	0.817734
7496591	1.15271
7496622	1.13054
7496626	0.0591133
7496628	0.0591133
7496636	0.219212
7496652	0.194581
7496663	0.179803
7496668	0.160099
7496669	0.160099
7496687	0.423645
7496694	0.583744
7496706	0.362069
7496711	0.29064
7496719	0.876847
7496728	0.20936
7496738	0.448276
7496757	0.179803
7496760	3.67734
7496762	2.21182
7496789	2.37438
7496798	2.44089
7496802	2.64532
7496820	2.93596
7496833	2.93103
7496873	2.27833
7496886	1.39163
7496896	2.48276
7496897	0.401478
7496906	0.859606
7496908	0.610837
7496914	0.687192
7496924	0.669951
7496937	1.69951
7496954	0.44335
7496964	1.63793
7497020	0.763547
7497055	1.54187
7497073	0.953202
7497080	1.49015
7497166	0.576355
7497172	0.529557
7497180	1.0936
7497192	0.0788177
7497195	0.0665025
7497212	0.660099
7497252	0.807882
7497255	0.150246
7497281	0.150246
7497340	0.630542
7497341	0.147783
7497347	0.150246
7497352	0.147783
7497357	1.12315
7497358	0.62069
7497439	0.982759
7497448	1.02217
7497461	0.876847
7497462	0.839901
7497502	1.00985
7497510	1.18473
7497539	0.465517
7497540	0.238916
7497551	0.610837
7497570	0.357143
7497610	1.21921
7497622	0.224138
7497625	0.423645
7497634	1.00739
7497635	0.169951
7497651	2.17241
7497674	1.79064
7497722	1.36453
7497741	1.46552
7497755	1.3202
7497758	3.16749
7497761	0.0418719
7497765	0.0320197
7497767	0.534483
7497792	0.199507
7497796	0.0960591
7497818	0.502463
7497846	0.08867
7497850	0.189655
7497927	0.135468
7497934	0.0492611
7497952	0.711823
7497954	0.0738916
7497959	0.300493
7497980	0.8867
7498002	0.546798
7498064	1.58128
7498117	0.768473
7498140	0.581281
7498150	1.38177
7498161	0.0788177
7498193	0.115764
7498219	0
7498260	0.08867
7498264	0.268473
7498295	0.593596
7498315	0.534483
7498390	0.29803
7498394	0.408867
7498416	0.669951
7498431	1.29557
7498452	0.743842
7498481	0.830049
7498492	0.743842
7498509	3.30542
7498537	1.8202
7498540	1.35961
7498544	1.44089
7498546	1.92857
7498557	1.39901
7498559	1.14778
7498571	0.20197
7498582	0.460591
7498595	0.3867
7498600	0.258621
7498601	1.05911
7498613	0.376847
7498630	0.150246
7498651	1.18966
7498686	0.305419
7498691	0.79064
7498694	0.258621
7498699	0.273399
7498748	0.320197
7498750	0.162562
7498753	0.0591133
7498763	0.408867
7498770	1.55911
7498791	4.2266
7498815	3.39409
7498819	4.23153
7498835	4.82512
7498843	4.67734
7498866	4.47537
7498872	5.62562
7498877	3.58374
7498886	3.1133
7498957	3.03695
7498974	2.63054
7498980	2.30788
7499017	2.13054
7499023	3.20936
7499024	0.830049
7499036	2.74877
7499037	0.598522
7499047	0.642857
7499051	1.24384
7499052	2.34483
7499053	0.82266
7499058	0.825123
7499061	2.14532
7499063	0.610837
7499089	0.91133
7499091	0.541872
7499092	0.194581
7499093	0.253695
7499094	0.527094
7499096	0.283251
7499098	0.283251
7499115	1.06158
7499125	0.285714
7499128	0.29803
7499129	0.963054
7499138	1.05911
7499161	0.174877
7499162	0.174877
7499178	5.02709
7499197	2.81281
7499219	2.92118
7499226	3.55911
7499237	2.95567
7499238	2.73892
7499240	3.34483
7499253	2.58374
7499257	2.1133
7499269	5.7266
7499289	4.03695
7499298	4.13793
7499302	4.21675
7499305	4.23892
7499324	4.60591
7499326	4.20443
7499344	2.29064
7499383	2.63054
7499390	0.174877
7499416	0.492611
7499418	0
7499435	0
7499438	0.583744
7499439	0
7499442	0
7499449	0.0763547
7499456	0
7499465	0
7499476	0
7499502	0
7499505	1.90394
7499542	1.25616
7499546	1.367
7499547	2.42118
7499558	1.88177
7499568	1.80788
7499584	1.52463
7499585	2.03695
7499586	0.418719
7499591	0.529557
7499606	0
7499608	0.623153
7499626	0
7499631	0
7499633	0.64532
7499643	0.29803
7499646	0.135468
7499647	0.431034
7499653	0.162562
7499660	0.270936
7499665	0.339901
7499667	0
7499674	0
7499687	1.32512
7499692	0.460591
7499693	1.67734
7499706	0.561576
7499710	0.53202
7499714	1.01232
7499719	1.03448
7499735	0.334975
7499736	0.192118
7499744	0.08867
7499750	0.421182
7499752	0.0147783
7499757	0.596059
7499767	0.0295567
7499773	0.0295567
7499779	0.960591
7499780	0.0295567
7499784	0.401478
7499787	0.0492611
7499801	0.758621
7499825	0.256158
7499839	1.42118
7499847	0.591133
7499875	0.534483
7499893	0.926108
7499944	1.32266
7499958	0.55665
7499973	0.697044
7499974	0.699507
7499980	0.625616
7499992	1.44581
7499997	0.381773
7500001	1.25862
7500005	0.6133
7500026	0.221675
7500027	0.568966
7500032	1.90887
7500034	1.26355
7500037	0.918719
7500043	0.8867
7500044	1.7734
7500049	0.364532
7500058	1.75123
7500063	1.01478
7500083	0.997537
7500087	1.06897
7500088	0.8867
7500090	1.40148
7500095	0.263547
7500096	0.413793
7500098	0.0172414
7500100	2.03695
7500130	0.761084
7500140	0.972906
7500148	2.133
7500150	1.57882
7500151	1.52463
7500152	0.736453
7500155	0.82266
7500160	1.10591
7500177	0.0369458
7500180	0.0369458
7500181	0.08867
7500182	1.58867
7500183	1.6133
7500185	1.51232
7500194	1.58128
7500195	1.79064
7500206	2.31773
7500229	1.10591
7500230	1.18473
7500247	0.591133
7500248	0.0665025
7500303	0.0738916
7500313	0.0517241
7500322	0.517241
7500333	0.00492611
7500336	0.00246305
7500340	0.519704
7500347	0.0295567
7500355	0
7500364	0.197044
7500365	0.305419
7500367	0.337438
7500371	0.770936
7500379	0.285714
7500383	0.285714
7500392	0.655172
7500394	0.884236
7500416	0.640394
7500430	1.40394
7500439	0.559113
7500442	0.76601
7500443	1.98522
7500455	0.820197
7500464	0.820197
7500466	1.85468
7500472	0.820197
7500476	0.820197
7500487	1.20197
7500493	0.0123153
7500509	0.53202
7500511	0
7500513	0.3867
7500537	1.19951
7500553	1.04926
7500555	0.770936
7500566	0.866995
7500568	2.93103
7500578	0.44335
7500581	0.770936
7500591	0.566502
7500635	0.615764
7500636	0
7500637	0
7500657	0
7500658	0
7500680	0
7500687	0.945813
7500688	0
7500692	0
7500701	0.568966
7500702	0
7500722	0
7500732	0.0197044
7500737	0.0270936
7500762	0.325123
7500769	0.0295567
7500789	0.0270936
7500790	0.913793
7500792	0.08867
7500800	0.864532
7500801	0.08867
7500802	0.342365
7500805	0.110837
7500814	0.00738916
7500851	0.0689655
7500862	0.118227
7500893	0
7500894	1.55172
7500904	1.12808
7500905	2.32266
7500909	1.55172
7500921	1.67734
7500922	1.42611
7500939	2.77833
7500944	0.374384
7500945	0.35468
7500948	1.58621
7500954	0.167488
7500956	2.46305
7500957	1.54433
7500967	1.63547
7500986	1.45567
7501000	1.45813
7501023	3.88916
7501026	1.5197
7501034	2.5197
7501042	1.88424
7501047	1.81773
7501048	1.81773
7501055	4.01724
7501059	1.64039
7501076	1.05172
7501095	0.995074
7501097	4.53202
7501101	2.74877
7501103	3.03941
7501104	2.87931
7501110	3.23153
7501115	2.67734
7501121	4.2069
7501124	2.64778
7501137	2.16502
7501138	2.63793
7501143	2.19951
7501156	2.24138
7501157	2.08621
7501167	0.00246305
7501169	0.135468
7501171	0.00246305
7501172	0.736453
7501173	0
7501177	0
7501181	1.26847
7501183	2.15271
7501193	1.48768
7501194	1.76601
7501202	3.32512
7501207	2.60099
7501215	2.25616
7501232	2.49754
7501235	2.71921
7501242	4.34729
7501286	4.42611
7501292	4.04187
7501293	3.9064
7501295	3.9064
7501301	4.41379
7501307	4.10591
7501311	4.66749
7501313	4.26847
7501318	4.22906
7501327	4.82759
7501340	4.12069
7501359	4.52709
7501376	4.04433
7501385	3.61823
7501387	5.03695
7501399	2.14286
7501400	1.78325
7501422	2.98276
7501425	0.53202
7501431	1.867
7501439	1.1133
7501440	1.1133
7501454	1.41133
7501455	1.52217
7501462	1.05911
7501463	0.162562
7501465	0.214286
7501490	0.187192
7501493	0.793103
7501499	0.0369458
7501500	0.0394089
7501501	0.568966
7501504	0.125616
7501509	0.103448
7501517	0.64532
7501518	0.55665
7501520	0.1133
7501522	0.142857
7501523	3.22167
7501525	3.33005
7501526	3.33251
7501528	4.46798
7501533	4
7501537	4.78571
7501538	4.23892
7501546	4.23892
7501559	4.36946
7501563	5.39901
7501566	2.19212
7501573	2.41872
7501574	2.40148
7501578	0.926108
7501582	0.684729
7501592	0.741379
7501600	2.42611
7501608	0.283251
7501609	0.53202
7501652	0.317734
7501660	0.736453
7501675	0.167488
7501685	0.763547
7501693	0.903941
7501723	0.438424
7501745	0.480296
7501747	1.27586
7501748	0
7501750	0.849754
7501763	0.334975
7501775	0.517241
7501780	0.517241
7501789	3.24138
7501791	1.41872
7501793	1.72906
7501798	1.47783
7501799	1.41872
7501810	2.16749
7501815	0
7501816	0
7501825	0.0985222
7501837	0.0738916
7501838	0.62069
7501841	0.731527
7501844	0.310345
7501850	0.3867
7501854	0.987685
7501856	0.157635
7501858	0.125616
7501860	0.110837
7501864	2.07389
7501872	2.35222
7501879	1.98768
7501882	2.16502
7501894	2.04926
7501898	2.00246
7501900	4.08621
7501902	0.369458
7501925	0.399015
7501952	0.857143
7501958	0.522167
7501963	0.669951
7501969	0.20936
7501971	0.568966
7501972	0.128079
7501976	0.211823
7502000	0.342365
7502007	0.758621
7502021	0.371921
7502029	0.608374
7502030	2.22414
7502033	2.21182
7502035	2.08128
7502039	2.12562
7502044	2.30049
7502048	1.73153
7502051	1.9064
7502057	3.61576
7502058	0.839901
7502064	1.18719
7502065	0.990148
7502066	2.29557
7502067	0.497537
7502069	0.544335
7502070	0.704433
7502072	0.283251
7502075	0.366995
7502080	0.293103
7502081	1.5468
7502084	0.5
7502091	0.899015
7502092	1.11823
7502094	0.687192
7502095	0.492611
7502096	0.497537
7502100	0.633005
7502102	0.197044
7502105	3.35468
7502115	3.93596
7502122	5.02709
7502123	4.79064
7502124	4.69458
7502125	5.30049
7502128	5.52217
7502135	5.42857
7502136	3.8867
7502140	3.94828
7502142	3.24631
7502143	3.79803
7502145	4.90887
7502159	2.96059
7502160	4.48768
7502161	3.79064
7502163	3.99261
7502166	4.18473
7502170	5.45567
7502173	4.39163
7502175	4.32759
7502198	5.21675
7502225	4.06897
7502247	4.49754
7502248	1.19212
7502253	1.27094
7502255	1.23399
7502264	1.31527
7502272	0.219212
7502278	0
7502279	0
7502285	0
7502286	0.00246305
7502304	0
7502305	0.162562
7502319	0.00246305
7502322	0.935961
7502329	0
7502330	0
7502335	0.980296
7502337	0.465517
7502339	0.20936
7502364	0.238916
7502436	0.812808
7502481	0.465517
7502484	0.933498
7502491	1.85222
7502505	1.23399
7502508	1.10837
7502517	1.10837
7502528	2.28079
7502534	0.137931
7502560	1.24138
7502568	0.0714286
7502569	0.0714286
7502571	2.64532
7502572	0.288177
7502573	0.288177
7502574	1.25616
7502592	0.921182
7502593	0.884236
7502595	0.618227
7502608	1.08128
7502611	1.633
7502623	0.894089
7502626	0.980296
7502632	1.68719
7502649	2.18227
7502696	1.05665
7502698	1.02463
7502699	1.9803
7502709	1.68473
7502713	4.22167
7502725	3.17488
7502739	3.49015
7502742	3.15517
7502743	3.07635
7502751	4.41872
7502754	1.73153
7502757	1.62562
7502761	2.38177
7502764	0.00492611
7502767	1.00739
7502771	0.12069
7502775	0.248768
7502783	0.17734
7502784	1.43596
7502794	0.669951
7502795	0.669951
7502800	0.953202
7502806	3.84483
7502817	1.47537
7502826	1.6798
7502832	2.56158
7502839	2.96552
7502844	2.21675
7502850	2.21675
7502853	2.39163
7502898	3.44089
7502942	2.0197
7502986	7.80788
7503061	5.39163
7503097	5.32759
7503106	5.39163
7503111	6.44335
7503113	5.55665
7503118	5.19458
7503119	5.38177
7503120	5.12069
7503125	5.69458
7503136	4.23399
7503145	3.38916
7503148	4.44335
7503154	2.62315
7503157	1.70197
7503164	1.16995
7503165	0.637931
7503176	0.20197
7503182	0.674877
7503184	0.238916
7503185	0.221675
7503191	2.75862
7503192	0.536946
7503216	0.581281
7503224	0.876847
7503227	1.58374
7503241	0.00492611
7503252	0.0147783
7503253	0.278325
7503257	0.00738916
7503264	0.0270936
7503286	0.00246305
7503290	0.0591133
7503298	0.0147783
7503311	0.711823
7503332	0.600985
7503370	2.00985
7503372	1.64286
7503373	1.60099
7503391	1.63547
7503398	4.14039
7503406	3.46305
7503414	3.46305
7503420	3.65764
7503421	3.88177
7503426	3.69212
7503427	3.26601
7503469	3.83498
7503488	1.90148
7503509	1.04926
7503527	1.9335
7503535	1.7069
7503553	1.55172
7503554	3.09852
7503560	2.32266
7503564	2.32266
7503574	2.94828
7503582	2.95074
7503652	2.0197
7503653	1.65025
7503659	1.67241
7503681	1.87685
7503686	0.399015
7503702	0.236453
7503703	0.046798
7503706	0.0960591
7503755	1.70443
7503762	1.9335
7503787	1.46798
7503788	1.46798
7503794	1.93103
7503801	1.867
7503802	1.85468
7503809	1.15764
7503824	2.1133
7503841	0.275862
7503879	0.406404
7503900	0.544335
7503937	0.167488
7503943	0.0295567
7503968	0
7503969	0.17734
7504002	0
7504007	0.044335
7504026	0.214286
7504043	0.0221675
7504046	0.0221675
7504048	0.0270936
7504058	0.347291
7504076	2.2734
7504078	1.72414
7504087	1.66995
7504097	2.63793
7504098	2.51478
7504106	2.52956
7504107	2.6601
7504117	1.18227
7504124	1.43842
7504130	0.793103
7504149	0.931034
7504172	1.68719
7504190	1.23892
7504192	1.25123
7504205	1.1798
7504263	2.21429
7504264	0.3867
7504269	1.96059
7504274	0.293103
7504287	0.315271
7504322	2.00493
7504333	0.344828
7504367	0.312808
7504372	0.817734
7504409	1.18227
7504439	1.94828
7504462	1.93596
7504509	3.96305
7504512	3.81773
7504515	3.81527
7504522	3.7734
7504531	4.77586
7504536	4.34483
7504537	4.13054
7504547	4.08128
7504562	4.30049
7504568	4.33251
7504591	4.35961
7504604	4.26601
7504607	4.58374
7504614	2.45567
7504618	0.935961
7504619	0.857143
7504620	1.09606
7504633	0.753695
7504652	0.812808
7504659	0.788177
7504662	0.35468
7504686	0.17734
7504710	1.52709
7504716	0.795567
7504735	0.896552
7504738	1.42857
7504744	0.615764
7504769	1.07143
7504787	0.460591
7504791	1
7504798	0.704433
7504806	1.38424
7504817	1.21429
7504821	2.00246
7504822	0.741379
7504823	0.741379
7504853	1.42118
7504854	1.36453
7504900	0.805419
7504921	0.743842
7504928	0.684729
7504934	2.50493
7504945	0.00738916
7504946	0.00985222
7504950	0.389163
7504956	0.162562
7504963	0.288177
7504973	1.10345
7504988	0.194581
7504993	0.3867
7504994	2.2069
7505000	1.2266
7505007	1.15517
7505008	2.71182
7505013	1.59852
7505032	1.59852
7505041	1.59852
7505058	2.77586
7505091	0.0960591
7505092	2.16995
7505093	1.48276
7505139	3.31281
7505150	3.12069
7505151	3.76355
7505175	4.18227
7505183	3.99261
7505193	3.19951
7505195	3.10345
7505236	3.48522
7505262	2.51724
7505298	1.51724
7505316	1.94828
7505317	0.699507
7505330	0.79803
7505346	0.73399
7505356	0.26601
7505357	0.162562
7505377	0.12069
7505378	0.238916
7505379	0.142857
7505393	0.194581
7505434	0.394089
7505470	0.110837
7505550	0.251232
7505551	0.0640394
7505573	0.724138
7505586	1.09606
7505594	0.955665
7505608	0.682266
7505614	1.00246
7505618	1.05665
7505622	0.0246305
7505629	0.869458
7505630	0.758621
7505637	0.847291
7505642	2.68227
7505647	1.70936
7505653	1.78325
7505658	2.67734
7505664	1.90148
7505667	2.367
7505672	1.92118
7505682	2.95074
7505730	0.044335
7505731	0.229064
7505732	0.231527
7505752	0.0295567
7505755	1.31034
7505764	0.105911
7505780	0.150246
7505823	2.75862
7505828	2.24631
7505849	2.09606
7505856	2.1798
7505865	2.69458
7505870	2.59113
7505908	2.74631
7505913	2.02956
7505914	2.11823
7505920	2.12315
7505926	2.07143
7505932	3.1601
7505936	1.00493
7505944	2.14778
7505945	0.29064
7505946	0.812808
7505958	1.75616
7505973	0.615764
7506012	0.615764
7506018	2.44089
7506025	1.82759
7506234	1.53448
7506251	1.91133
7506271	1.88424
7506272	1.47537
7506287	1.08128
7506289	2.00985
7506292	0.305419
7506299	0.300493
7506305	0.182266
7506313	0.288177
7506321	0.0394089
7506322	0.0689655
7506338	0.0763547
7506344	1.79557
7506355	0.903941
7506370	1.14778
7506377	2.81773
7506382	2.79803
7506386	4.67488
7506388	3.54187
7506391	3.94581
7506397	4.24138
7506398	4.46059
7506409	4.74877
7506410	3.60837
7506414	3.41872
7506436	4.44828
7506478	1.87685
7506497	2.7931
7506498	0.519704
7506534	0.618227
7506535	0.320197
7506542	0.965517
7506550	0.418719
7506578	0.384236
7506581	4.56158
7506590	2.77833
7506622	2.93103
7506643	2.78325
7511410	5.02956
7511493	2.89655
7511512	2.92118
7511517	2.92118
7511525	2.70197
7511558	3.24631
7511564	0.344828
7511570	0.162562
7511610	0.258621
7511614	0.224138
7511621	0.472906
7511637	0
7511643	0
7511652	0.608374
7511669	0.199507
7511670	0.246305
7511673	0.73399
7511674	0.221675
7511700	1.05419
7511702	0.362069
7511705	0.258621
7511726	1.16502
7511727	1.80788
7511728	1.94581
7511741	1.35714
7511742	1.35714
7511746	1.93596
7511751	1.35714
7511753	1.91133
7511760	1.46798
7511761	1.16256
7511785	1.0936
7511796	1.10591
7511809	1.21675
7511842	1.49507
7511843	0.79803
7511847	0.775862
7511850	0.881773
7511852	1.74877
7511857	0.224138
7511870	0.970443
7511922	0
7511930	0
7511939	1.73645
7511946	0.729064
7511947	1.35961
7511950	1.05419
7511951	1.69704
7511952	0.881773
7511964	1.26108
7511966	0.561576
7511974	0.140394
7511977	1.17734
7511981	0.206897
7511982	0.182266
7511987	0.935961
7512012	0.315271
7512034	0
7512035	1.24631
7512036	0
7512038	0
7512039	4.61576
7512047	2.61084
7512051	3.30788
7512064	3.81281
7512066	3.53448
7512071	5.0197
7512112	4.30542
7512208	4.64532
7512232	4.9064
7512744	3.22906
7512780	3.36946
7512841	2.38177
7512846	2.46798
7512860	3.03448
7512861	1.74384
7512862	0.302956
7512870	1.11576
7512879	0.514778
7512881	2.12808
7512897	0.359606
7512899	0.359606
7512901	1.34483
7512903	2.64778
7512913	1.94089
7512923	1.8867
7512937	1.87438
7512951	1.89409
7512959	4.35468
7512967	0.135468
7512985	0.0837438
7512992	4.11823
7513019	2.29557
7513027	2.29064
7513028	2.34975
7513032	2.29064
7513034	1.46305
7513038	1.77833
7513039	3.99015
7513043	3.86946
7513050	4.07389
7513060	3.97783
7513061	3.91872
7513063	4.0468
7513068	3.91872
7513071	3.78818
7513074	4.66749
7513077	2.3202
7513087	1.65517
7513088	2.13054
7513091	2.61576
7513097	2.05665
7513099	2.76601
7513101	1.59852
7513105	3.19951
7513107	0.70197
7513109	0.743842
7513114	1.25369
7513120	1.15271
7513123	0.972906
7513124	1.75862
7513128	2.90148
7513139	2.66502
7513146	2.66502
7513152	3.81527
7513156	2.88177
7513158	3.50739
7513160	4.47291
7513161	3.28325
7513174	3.19212
7513177	3.46305
7513186	2.73153
7513192	3.85714
7513198	1.18966
7513200	2.34483
7513202	1.09852
7513203	2.01478
7513208	0.940887
7513211	0.876847
7513214	6.54926
7513228	3.97291
7513231	4.62562
7513234	5.30296
7513245	5.05911
7513247	5.61576
7513258	6.11576
7513285	7.90887
7513286	6.13547
7514251	6.55419
7514254	6.29803
7514265	6.38177
7514272	5.8867
7514291	5.13547
7514293	5.10591
7514302	4.38177
7514329	4.44089
7514337	7.68473
7514349	4.41626
7514377	5.84483
7514421	5.80542
7514424	5.61576
7514425	4.9064
7514434	4.49507
7514447	4.61084
7514450	4.30788
7514458	3.84729
7514459	4.25862
7514460	1.80049
7514473	1.68966
7514474	3.62562
7514484	1.0665
7514487	2.42365
7514489	1.1133
7514497	1.1133
7514498	2.39409
7514509	1.05419
7514513	3.08621
7514518	1.00739
7514520	1.07882
7514521	1.8867
7514523	1.12562
7514526	3.04187
7514531	0.704433
7514552	1.0665
7514574	1.79064
7514578	0.985222
7514584	0.689655
7514599	1.05665
7514623	0.152709
7514656	0
7514658	3.08867
7514714	2.20197
7514720	2.5936
7514723	3.35222
7514724	3.80542
7514728	3.47291
7514731	4.18473
7514742	3.71921
7514747	3.07389
7514756	2.84483
7514757	3.15271
7514763	2.26108
7514770	0.679803
7514775	1.80049
7514780	5.18473
7514781	5.00985
7514792	5.87931
7514793	5.84729
7514795	5.96305
7514796	5.70197
7514805	5.9335
7514806	5.60345
7514817	5.41872
7514825	5.36207
7514834	6.13793
7514840	8.55665
7514861	3.75369
7514889	3.66995
7514891	3.94089
7514909	4.97291
7516663	3.91626
7516672	3.53448
7516681	3.1798
7516772	2.86207
7516805	2.60345
7516817	0.862069
7516819	2.30788
7516826	1.26847
7516870	1.2069
7516919	1.2069
7516928	3.06897
7516957	0.615764
7516963	0.391626
7516964	1.57389
7516976	0.455665
7517001	1.28818
7517029	0.815271
7517059	2.00493
7517073	1.37931
7517078	2.46552
7517094	1.76355
7517097	1.24138
7517119	1.40394
7517130	2.78079
7517132	1.19704
7517178	0.970443
7517179	0.793103
7517185	1.15517
7517195	2.10345
7517201	0.285714
7517229	0.3867
7517230	2.97537
7517262	2.65764
7517266	2.37192
7517273	2.45074
7517291	2.86946
7517327	2.29064
7517337	4.4335
7517345	1.79064
7517346	2.08621
7517355	1.85468
7517362	1.78818
7517367	1.92611
7517397	3.6133
7517406	0.561576
7517409	0.608374
7517417	0.992611
7517419	0.94335
7517424	0.926108
7517455	0.381773
7517467	1.68227
7517493	0.583744
7517518	0.768473
7517536	2.39655
7517547	1.41872
7517551	2.10837
7517557	2.20936
7517583	1.76847
7517584	2.28325
7517590	1.72414
7517595	3.97783
7517609	1.35714
7517651	1.31773
7517667	1.36453
7517676	3.4064
7517696	1.33498
7517703	1.30542
7517727	1.45567
7517743	1.63547
7517747	2.75862
7517770	1.00985
7517802	0.866995
7517812	1.93842
7517823	1.19212
7517857	1.38424
7517895	0.773399
7519211	2.7931
7519214	1.05419
7519219	1.05911
7519222	1.19458
7519236	1.06158
7519242	1.37192
7519245	0.423645
7519265	0.00738916
7519266	0.00738916
7519270	0.337438
7519274	0.0369458
7519283	0.0270936
7519284	0.0591133
7519292	0.0270936
7519295	0.502463
7519302	0.0320197
7519308	0.564039
7519312	0.0689655
7519318	0.618227
7519321	0.155172
7519322	1.0197
7519329	0.20936
7519343	0.172414
7519344	0.73399
7519350	0.768473
7519354	0.26601
7519355	0.26601
7519357	6.47783
7519367	4.89655
7519372	4.89901
7519374	5.17241
7519380	4.87931
7519381	5.60837
7519384	5.15271
7519389	4.65764
7519403	5.98522
7519415	4.81773
7519418	4.73645
7519426	4.73645
7519432	4.58867
7519453	3.92365
7519455	6.2266
7519462	0.800493
7519504	0.825123
7519507	0.834975
7519514	1.72414
7519532	0.300493
7519587	0.110837
7519598	0.463054
7519619	0.448276
7519637	1.69704
7519640	1.88916
7519651	4.89409
7519657	3.96798
7519659	4.07389
7519671	4.18719
7519682	4.61576
7519683	4.13547
7519689	4.12069
7519705	4.133
7519707	4.16502
7519716	5.70443
7519717	2.46059
7519742	2.25862
7519743	2.46059
7519752	3.75123
7519753	1.73153
7519757	2.6133
7519759	3.17734
7519763	3.11576
7528097	2.78325
7528104	1.96798
7528120	6.30049
7528138	4.29557
7528141	4.10345
7528156	4.10345
7528158	4.63547
7528180	4.69212
7528186	3.57389
7528187	3.66749
7528199	5.21675
7528212	1.14778
7528214	1.63054
7528216	0.573892
7528224	1.57389
7528229	0.453202
7528237	0.376847
7528238	3.61823
7528239	1.53695
7528250	1.82512
7528253	2.52217
7528259	2.01232
7528261	1.79803
7528276	3.83744
7528279	1.40887
7528282	1.47291
7528283	1.66502
7528290	2.3202
7528295	1.45813
7528297	2.25123
7528298	4.69458
7528306	3.21675
7528326	3.10099
7528331	4.18719
7528337	3.30296
7528342	3.00493
7528364	3.00493
7528366	2.08128
7528377	4.46059
7528379	0.807882
7528396	0.889163
7528397	1.71429
7528402	1.18227
7528403	0.899015
7528405	0.480296
7528408	0.812808
7528410	0.251232
7528412	0.165025
7528413	0.371921
7528422	0.660099
7528426	0.5
7528453	2.13054
7528458	2.45074
7528474	1.90887
7528475	2.02956
7528479	3.77833
7528490	2.33744
7528495	2.4803
7528496	2.25862
7528502	4.26847
7528504	0.694581
7528505	0.694581
7528511	1.6133
7528514	0.376847
7528524	0.517241
7528527	0.857143
7528528	0.416256
7528530	1.13547
7528554	0.972906
7528567	3.8399
7528573	4.74138
7528578	4.76355
7528615	5.00985
7528617	4.75862
7528622	4.58374
7538294	5.75616
7538453	3.8867
7538470	3.8867
7538734	4.73153
7538751	2.35222
7538793	1.62069
7540053	1.65517
7540138	3.47537
7540281	4.6601
7540626	4.62562
7540792	4.83251
7540834	4.53695
7540852	3.53202
7540882	3.70197
7541181	2.8867
7541714	3.10837
7541818	5.5
7542784	2.46059
7542789	2.13547
7542850	1.92365
7542884	2.30296
7542905	1.65517
7542923	2.19704
7542998	2.14778
7543024	2.57143
7543025	1.87931
7543030	1.9803
7543046	1.7266
7543047	1.83744
7543063	1.66749
7543075	1.66256
7543084	1.70197
7543128	0.605911
7543139	1.40148
7543150	1.26601
7543154	3.71921
7543161	2.64286
7543167	3.01232
7543168	3.01232
7543177	2.85222
7543187	5.7931
7543196	3.18227
7543206	3.50985
7543234	3.70197
7543245	3.54433
7543252	6.41379
7557463	4.26355
7557490	4.37685
7557847	4.18719
7557849	4.0665
7558063	3.65764
7558064	2.95567
7558067	5.3399
7558093	3.42118
7558107	3.38177
7558231	3.00246
7558291	2.99015
7558972	1.98768
7563986	1.65764
7564018	1.133
7564026	3.80049
7564030	1.52709
7564059	1.52463
7564062	1.53448
7564085	1.66749
7564087	4.00739
7564088	2.85468
7564089	2.63547
7564094	3.45074
7564116	3.33744
7564135	4.00246
7564161	3.95074
7564171	2.89163
7564172	3.07143
7564174	2.57143
7564175	2.41872
7564177	2.61576
7564178	2.41872
7564183	2.53941
7564186	4.41626
7564188	4.85714
7564220	4.77586
7564237	4.58374
7564247	7.03202
7564253	5
7564255	4.64286
7564278	5.41379
7564289	7.85222
7564302	6.05172
7564308	6.33498
7564336	6.47044
7564346	7.05665
7564360	6.43842
7564396	6.65764
7564418	3.26601
7572350	2.29803
7572355	2.71675
7572364	1.80049
7572367	1.867
7572381	1.25123
7572383	0.630542
7572386	0.832512
7572389	0.554187
7572390	1.67241
7572394	0.817734
7572416	0.783251
7572421	0.901478
7572436	0.682266
7572507	1.12562
7572517	0.174877
7572524	0.0640394
7572525	1.15025
7572528	0.00985222
7572530	1.55172
7572543	0.623153
7572549	0.746305
7572556	0.517241
7572562	2.51478
7572565	0.00492611
7572576	0.0147783
7572582	0.672414
7572585	0.00492611
7572586	0.103448
7572592	0.0221675
7572593	0
7572597	0.406404
7572598	0.640394
7572610	0.302956
7572612	0.221675
7572628	1.42857
7572652	0.475369
7572653	0.403941
7572662	0.593596
7572673	0.985222
7572680	0.317734
7572684	0.307882
7572692	0.635468
7572699	0.788177
7572710	0.428571
7572757	0.246305
7572778	0.729064
7572780	0.165025
7572782	0.293103
7572816	0.768473
7572817	1.57389
7572826	0.637931
7572828	0.881773
7572830	1.32759
7572832	0.997537
7572838	1.68719
7572841	1.68966
7572872	1.80049
7572906	3.13054
7572912	2.12069
7572930	1.94335
7572986	3.50493
7573037	2.91872
7577870	2.87438
7577871	4.32759
7577884	4.65764
7577908	3.84975
7577925	3.83498
7577932	3.55665
7577942	3.90394
7577949	3.74384
7577966	3.8399
7577968	4.6133
7577969	2.71182
7577973	3.4335
7577987	2.23892
7577988	2.62562
7577998	2.26108
7578012	1.91379
7578013	2.34236
7578020	1.867
7578048	0.596059
7578051	0.332512
7578057	1.5
7578072	0.1133
7578075	0.699507
7578081	0.118227
7578083	0.1133
7578085	0.903941
7578091	0.0541872
7578097	0.342365
7578102	0.0295567
7578103	1.17734
7578111	0.793103
7578113	1.07882
7578115	0.889163
7578130	0.87931
7578142	2.7069
7578170	1.00246
7578174	2.38177
7578176	2.40148
7578177	2.75369
7578183	3.15517
7578191	2.91133
7578233	3.12808
7578234	4.71675
7578247	2.6798
7578249	2.51478
7578265	2.8867
7578269	1.83498
7578278	1.89655
7578288	2.17241
7578292	2.0197
7578365	1.72906
7578524	1.89409
7578571	2.85714
7578601	3.10591
7578632	2.81773
7578634	2.97783
7578652	3.51724
7578665	2.5665
7578667	4.34483
7578678	2.53202
7578686	2.79803
7578713	1.71429
7578724	5.15517
7578741	5.17241
7578748	4.66502
7578749	4.53202
7578750	6.55665
7578756	5.80049
7578788	5.73399
7578792	5.52709
7578793	5.57882
7578849	5.99507
7578861	6.4335
7578867	2.20936
7583692	1.69458
7583728	1.00985
7583742	1.32266
7583745	0.305419
7583751	0.775862
7583761	0.692118
7583806	0.238916
7583823	0.251232
7583824	1.61576
7583825	0.17734
7583873	0.633005
7583877	0.719212
7583881	0.157635
7583886	0.453202
7583891	0.820197
7583892	0.800493
7583895	0.421182
7583901	0.421182
7583903	1.97783
7583912	0
7583918	2.41872
7583931	1.28571
7583939	3
7583949	2.37685
7583953	2.85222
7583954	4.22414
7583957	2.93103
7583958	3.19704
7583960	3.03695
7583962	2.29803
7583969	2.25123
7583976	2.29803
7583988	2.67488
7583999	0.155172
7584000	0.155172
7584012	0.229064
7584025	1.44335
7584027	0.684729
7584028	0.694581
7584035	1.8202
7584042	1.25616
7584049	1.49261
7584056	0.916256
7584057	1.60837
7584064	0.655172
7584066	0.529557
7584074	0.00738916
7584079	0.497537
7584080	0
7584089	0
7584092	1.67734
7584095	1.0197
7584096	1.03695
7584114	1.20936
7584127	1.49754
7584135	2.18719
7584167	1.10099
7584173	5.07882
7584194	3.97783
7584195	4.14286
7584201	4.32266
7584204	3.95567
7584205	4.32512
7584206	5.06897
7584215	4.55911
7584222	4.87685
7584224	4.867
7584225	4.15271
7584240	4.22414
7584242	4.58374
7584257	3.64286
7584262	3.34729
7584304	0.758621
7584315	0.731527
7584317	0.332512
7584318	4.44089
7584319	3.30049
7584323	3.24631
7584328	3.19458
7584342	3.65271
7584343	3.64532
7584344	3.5197
7584346	4.38916
7584360	4.16995
7584371	4.15517
7584975	4.84236
7584991	5.0665
7585022	4.58374
7585026	4.44335
7585058	5.85222
7585074	5.16502
7585077	5.76847
7585082	5.26108
7585092	5.32266
7585098	6.55172
7585099	3.44828
7585102	3.45074
7585103	4.8867
7585107	3.44089
7585108	3.47044
7585120	5.83498
7585121	5.56404
7585125	3.88177
7585133	3.91626
7585134	4.24877
7585140	4.43842
7585151	4.72414
7585161	4.66995
7585169	4.57143
7585170	3.78079
7585172	3.68473
7585183	3.54187
7585186	3.6798
7585199	2.41133
7585200	2.08621
7585221	2.90394
7585222	2.06897
7585223	1.22906
7585231	1.46798
7585234	2.99015
7585238	1.44335
7585245	1.40887
7585250	1.86207
7585267	1.867
7585269	3.15025
7585275	3.34236
7585279	3.34483
7585290	5.55911
7585292	4.34483
7585299	5.16749
7585300	5.18719
7585313	4.93842
7585314	4.43842
7585316	4.54926
7585317	5.01478
7585358	9.04187
7585372	6.02956
7585380	5.95813
7585399	5.89409
7585416	5.82266
7585417	5.19458
7585439	5.14532
7585457	5.56897
7585459	2.80049
7585462	4.61823
7585465	0.970443
7585475	1.06158
7585490	2.4532
7585497	0.736453
7585512	0.736453
7585515	1.35222
7585520	0.0246305
7585531	0
7585537	1.34729
7585544	0.371921
7585548	0.371921
7585550	1.14778
7585557	1.89655
7585560	8.9064
7585562	8.02956
7585566	8.02956
7585583	8.33744
7585586	8.64286
7585609	9.2266
7585626	9.42857
7585634	8.8202
7585635	8.75862
7585637	8.31281
7585639	8.66749
7585642	8.43842
7585643	9.07635
7585657	9.91133
7585665	8.05665
7585666	8.89163
7585683	7.10345
7585702	8.10591
7585703	5.69951
7585704	5.51232
7585707	5.64532
7585709	7.32759
7585719	0.950739
7585747	0.933498
7585758	1.14778
7585773	2.02463
7585782	1.16502
7585803	1.33005
7585877	0.399015
7585906	2.85961
7585969	2.13547
7586106	3.15025
7586155	2.95813
7586206	2.6601
7586207	2.66749
7586221	3.37685
7586252	1.76355
7586256	1.68719
7586283	2.4803
7586304	1.00493
7586309	0.763547
7586313	0.746305
7586319	1.36946
7586341	0.62069
7586342	0.70936
7586350	0.435961
7586360	1.367
7586380	0.751232
7586397	0.625616
7586414	0.426108
7586420	1.06158
7586424	0.278325
7586529	2.3399
7586633	1.74138
7586905	2.40887
7586984	1.99015
7586992	2.61823
7587014	2.83005
7587034	2.30296
7587037	3.18227
7587047	1.68719
7587056	1.47291
7587065	2.00985
7587072	1.77833
7587094	1.90148
7587095	1.1133
7587114	1.59113
7587120	1.29064
7587128	0.913793
7587185	0.985222
7587246	1.75862
7587268	0.401478
7587269	5.89655
7587277	4.44335
7587279	4.44335
7587281	4.92857
7587305	6.05911
7587315	6.06897
7587321	6.83744
7587361	6.18227
7587386	6.62069
7587427	6.79557
7587448	8.61084
7588296	5.06404
7588300	4.58867
7588405	4.21921
7588432	3.68719
7588584	3.04187
7588680	5.35222
7588731	5.47783
7588732	4.97291
7588734	5.14039
7588736	4.89655
7588737	5.86946
7588752	5.5468
7588753	6.35222
7588755	6.38424
7588756	5.63793
7588757	6.05172
7588764	7.62315
7588766	11.4803
7588780	9.81527
7588794	9.81527
7588801	10.0665
7588803	10.0837
7588809	9.92118
7588813	12.8522
7588836	13.1773
7588846	13.1034
7588868	12.8695
7588870	12.7956
7588878	12.5985
7588888	12.5296
7588897	12.4655
7588921	12.4113
7588942	13.8695
7588975	9.2931
7588984	9.6798
7588986	7.08128
7588995	7.21921
7589002	6.72906
7589007	6.73892
7589008	7.49507
7589010	5.58128
7589016	6.18719
7589028	7.56404
7589068	6.7931
7589087	5.70936
7589093	5.02709
7589095	5.08374
7589120	5.15025
7589136	6.00739
7589159	5.68227
7589169	5.10099
7589181	4.67488
7589182	5.03941
7589205	4.867
7589206	4.19212
7589238	4.24877
7589247	3.41626
7589248	3.41626
7589253	3.52217
7589256	3.367
7589294	2.47044
7589322	1.69458
7589367	1.59606
7589378	1.48768
7589383	1.3867
7589393	1.42118
7589457	3.70197
7589474	2.0936
7589616	2.17488
7589661	9.0468
7589758	7.55665
7589787	7.55419
7589829	7.32266
7589930	9.09113
7589986	8.28818
7589988	8.03448
7589990	7.94581
7590003	7.86946
7590004	7.91626
7590090	9.21182
7590100	7.62562
7590101	7.60099
7590115	7.4064
7590116	7.55419
7590138	9.26108
7590428	1.33744
7590567	1.41872
7590687	2.44581
7590702	1.90148
7590710	1.79064
7590788	1.77586
7590824	3.71921
7590850	3.0665
7590994	3.00985
7591020	2.95567
7591025	3.07389
7591211	4.133
7591266	3.67734
7591298	3.39409
7591299	3.22414
7591303	3.37192
7591322	3.92611
7591449	2.21675
7591485	0.783251
7591499	0.778325
7591502	0.714286
7591696	0.8867
7591712	0.884236
7591873	0.6133
7591977	1.81527
7592141	0.719212
7592225	0.618227
7592251	1.45567
7592303	2.40148
7592307	1.79557
7592343	2.35714
7592438	2.15517
7592442	2
7592492	2.26108
7592508	1.60591
7592522	0.724138
7592525	1.25123
7592533	1.02956
7592554	0.901478
7592578	1.27586
7592602	4.78571
7592704	3.71429
7592723	3.94335
7592750	4.26847
7592759	3.87931
7592772	3.67241
7592774	3.62315
7592781	4.47537
7592803	4.0936
7592920	4.67488
7592940	3.97783
7592955	3.12808
7593101	4.08374
7593166	0.903941
7593312	0.615764
7593394	1.45074
7593513	8.35222
7594095	7.65025
7594098	8.7734
7594107	7.69212
7594110	7.71182
7594120	8.44089
7594139	7.81773
7594347	7.30296
7594366	6.57635
7594377	6.20443
7594380	7.65025
7594398	7.01724
7594399	6
7594417	6.00985
7594433	6.26601
7594442	6.52956
7594449	4.50246
7594774	6.33498
7594782	5.05419
7594787	4.37438
7594795	5.14039
7594801	6.07389
7594806	6.0936
7594814	5.45567
7594818	5.22906
7594822	5.41626
7594937	4.46305
7594941	6.03448
7594963	3.11084
7594975	3.13547
7594976	4.76108
7594978	3.24138
7594979	3.27586
7594983	4.26601
7594988	2.97291
7594991	2.9335
7594998	3.16502
7595003	3.51478
7595018	1.06404
7595061	1.90394
7595066	4.22906
7595071	4.10591
7595089	4.19458
7595098	4.92365
7595100	4.02956
7595103	4.21182
7595119	6.79064
7595152	4.44089
7595154	3.57389
7595167	3.36453
7595261	3.89163
7595292	3.41872
7595314	4.87192
7595336	6.4335
7595339	6.36207
7595397	6.11823
7595399	5.52217
7595404	5.28571
7595405	5.05665
7595413	4.81281
7595499	4.58374
7595511	4.42365
7595550	4.63793
7595557	3.25862
7595580	3.58374
7595583	0.857143
7595585	0.857143
7595590	1.99261
7595620	1.03202
7595621	1.01724
7595632	2.46059
7595636	1.92118
7595637	1.19704
7595643	2.41872
7595663	1.50985
7595664	1.86453
7595670	1.19951
7595685	3.10591
7595708	2.41379
7595728	1.87192
7595783	2.10099
7595813	2.29803
7595829	1.95813
7595831	2.92857
7595842	0.889163
7595852	0.955665
7595878	0.162562
7595883	0.169951
7595888	0.0960591
7595895	2.64532
7595909	2.28818
7595942	2.28571
7595943	1.67241
7595960	1.65517
7595974	2.19212
7595995	2.35714
7595998	1.17734
7596011	1.38916
7596048	1.20197
7596049	0.995074
7596061	1.29803
7596062	0.568966
7596075	0
7596115	0
7596135	1.65271
7596137	0.923645
7596139	0.931034
7596154	1.99507
7596209	1.11084
7596227	1.06158
7596238	3.05911
7596245	2.26108
7596262	1.81773
7596263	1.81773
7596268	1.94335
7596278	2.28818
7596280	2.08374
7596305	0.862069
7596317	1.26108
7596323	6.20443
7596349	4.94335
7596359	5.01724
7596364	4.7069
7598174	7.47783
7598222	7.3202
7598234	7.133
7598235	9.42118
7598243	9.73399
7598246	8.66256
7598247	9.99261
7598265	8.94335
7598272	9.71182
7598293	9.4803
7598304	9.76108
7598307	11.9926
7598310	11.0419
7598315	10.7094
7598324	10.8916
7598331	11.4212
7598335	10.3448
7598336	10.0246
7598346	10.3276
7598348	10.5246
7598351	9.0936
7598353	7.57389
7598355	7.74877
7598356	7.69212
7598357	7.10591
7598364	7.50493
7598378	5.52217
7598381	1.26601
7598383	0.997537
7598392	0.655172
7598393	1.02463
7598399	1.22167
7598402	0.199507
7598409	0.199507
7598410	0.889163
7598411	1.34236
7598419	0.73399
7598430	1.97537
7598433	2.06897
7598442	1.90394
7598453	2.27833
7598471	4.95567
7598483	4.52217
7598489	4.77094
7598490	4.83498
7598499	5.55419
7598502	5.36453
7598507	4.33498
7598519	4.43842
7598520	3.84483
7598532	5.81034
7598547	1.78818
7598548	3.20936
7598561	2.41872
7598611	2.58621
7598633	4.29803
7598657	2.75616
7598667	2.82266
7598696	2.60345
7598702	6.14778
7598715	3.00493
7604148	3.20443
7604195	2.30542
7604215	2.367
7604227	2.84729
7604232	1.73399
7604234	2.56158
7604237	3.12315
7604246	1.91379
7604273	1.97783
7604281	2.03202
7604282	1.85714
7604284	3.16256
7604286	0.477833
7604305	1.34729
7604317	0.182266
7604339	0.20197
7604340	2.55665
7604350	1.89409
7604355	5.31281
7604384	4.42857
7604385	4.99754
7604393	4.93596
7604395	5.14039
7604405	5.26601
7604412	4.97044
7604415	4.88424
7604423	11.9286
7604437	7.28818
7604438	7.01724
7604447	6.95567
7604756	6.83744
7604817	5.6133
7604840	6.48522
7604849	5.43103
7604858	5.92118
7604874	4.96059
7604883	5.01232
7604886	5.14039
7604892	5.0468
7604896	5.11084
7604901	4.65764
7604905	8.33498
7604908	5.56404
7604923	5.00739
7604925	5.14778
7604927	5.31281
7605086	4.72906
7605109	3.94089
7605363	3.34975
7605467	3.15764
7605500	3.26108
7605501	1.86453
7605513	1.57635
7605533	1.35468
7605794	1.21675
7605801	3.27586
7607203	2.39901
7607221	2.03695
7607264	1.63793
7607277	1.71675
7607297	2.35961
7607318	0.85468
7607319	0.874384
7607343	0.300493
7607349	0.458128
7607362	0.546798
7607389	1.81034
7607431	0.852217
7607440	0.913793
7607455	1.6798
7607478	0.736453
7607479	1.14286
7607482	0.0246305
7607509	3.91133
7607532	2.55419
7607535	2.87438
7607537	3.30542
7607549	3.00739
7607550	2.9803
7607555	3.51232
7607559	2.40887
7607561	7.10837
7607562	2.88177
7607563	3.0936
7607565	3.23645
7607605	3.52709
7607612	3.60345
7607629	3.45567
7607781	6.28818
7613488	5.44828
7613518	5.97537
7613524	6.46798
7613538	6.87685
7613540	6.71675
7613541	6.53448
7613546	7.10345
7613559	7.75123
7613578	6.8202
7613579	6.35714
7613580	8.21675
7613592	5.54433
7613593	5.41379
7613599	5.34975
7613600	5.41379
7613623	7.70443
7613642	1.4335
7613648	1.45074
7613655	1.04187
7613656	1.52956
7613662	1.99507
7613663	0.948276
7613667	1.32759
7613691	1.62562
7613698	1.06404
7613710	1.07143
7613717	2.46798
7613718	0
7613719	0
7613722	1.87685
7613730	0
7613740	0
7613747	0.679803
7613750	1.30296
7613757	0.679803
7613760	0.82266
7613762	1.87192
7613768	1
7613771	1.01478
7613775	1.14532
7613777	5.87438
7613778	4.43842
7613779	5.11576
7613782	5.20936
7613783	6.20936
7613807	6.15271
7613816	6.28079
7613828	5.5665
7613840	6.16995
7613852	6.33498
7613859	6.10345
7613862	6.77094
7613871	6.133
7613873	6.97044
7613874	6.81034
7613878	6.80788
7613892	6.91133
7613898	7.13547
7613907	6.31034
7613960	6.60345
7613970	6.23399
7613983	4.66749
7613993	4.01478
7613996	3.85222
7614012	4.00739
7614034	3.85961
7614041	3.92365
7614053	0.00492611
7614068	0.00492611
7614087	0.55665
7614088	0.00492611
7614089	0.0985222
7614098	0.167488
7614103	0.1133
7614109	0.1133
7614111	0.130542
7614117	0.165025
7614122	0.174877
7614124	0.258621
7614130	0.268473
7614132	0.226601
7614134	0.366995
7614136	0.357143
7614144	0.657635
7614147	0.369458
7614152	1.4335
7614155	1.19951
7614158	1.34975
7614169	0.987685
7614170	0.8867
7614174	1.72414
7614194	0.935961
7614201	1.01724
7614216	2.28079
7614225	2.89409
7614283	2.65764
7614367	2.38916
7614391	2.52217
7615075	2.7069
7615095	3.30542
7615106	4.29803
7615147	3.75616
7615151	5.41379
7615154	4.18719
7615165	5.25369
7615181	4.04926
7615182	3.49754
7615183	4.22414
7615188	3.49754
7615189	4.39901
7615191	3.67488
7615193	4.74877
7615195	2.1601
7615210	1.15764
7615217	3.96552
7615225	0.950739
7615245	1.24877
7615248	2.36207
7615270	1.5468
7615290	1.53941
7615291	1.01478
7615295	2.58374
7615301	0.160099
7615307	0.14532
7615313	0.731527
7615318	0.118227
7615319	1.50985
7615323	1.04187
7615328	1.70936
7615344	1.04187
7615353	1.04187
7615362	4.40394
7615363	1.23892
7615379	1.28325
7615401	1.33005
7615440	1.48522
7615445	2.49754
7615452	0
7615462	0
7615464	0.94335
7615468	1.13793
7615473	0.815271
7615477	0.593596
7615486	0.583744
7615494	3.11823
7615504	0.716749
7615521	2
7615525	1.32759
7615539	1.12808
7615551	1.2266
7615552	1.3867
7615554	0.174877
7615583	1.49261
7615597	1.79557
7615608	1.46552
7615611	1.93842
7615632	1.60591
7615634	1.49754
7615651	2.81281
7615660	1.10591
7615672	1.6601
7615678	1.31527
7615713	1.55665
7615738	3.03695
7615741	1.66502
7615745	2.4064
7615766	1.82512
7615772	1.3399
7615774	2.0197
7615788	0.837438
7615795	0.536946
7615801	1.95074
7615823	0.864532
7615828	1.01478
7615834	0.864532
7615835	1.13793
7615836	1.22167
7615838	0
7615846	0
7615851	0
7615852	0
7615871	0
7615873	0.12069
7615876	0.08867
7615900	0.679803
7615917	0.0689655
7615941	0.140394
7615965	0.593596
7615966	0.125616
7615970	0.229064
7615999	0.536946
7616052	0.221675
7616070	0.559113
7616080	2.07882
7616095	1.94335
7616109	2.32759
7616118	1.96305
7616124	2.14286
7616140	2.03448
7616142	2.26108
7616174	0.0172414
7616185	0
7616189	0
7616199	0.0221675
7616217	0.108374
7616230	2.78818
7616239	1.3399
7616271	1.35222
7616301	1.39655
7616345	2.23153
7616358	1.13547
7616360	2.20197
7616363	0.605911
7616370	0.623153
7616383	1.98768
7616422	0.79064
7616423	0.635468
7616440	0.738916
7616453	1.5197
7616460	0.194581
7616465	0.448276
7616470	0.992611
7616481	0.194581
7616482	0.241379
7616490	2.41133
7616520	0.938424
7616523	0.938424
7616529	2.05911
7616533	1.00985
7616541	1.13547
7616545	0.923645
7616547	0.0123153
7616549	0.0147783
7616551	0.376847
7616552	0.396552
7616562	0.960591
7616570	0.472906
7616622	0.815271
7616633	0.514778
7616638	0.916256
7616647	0
7616648	1.05665
7616658	0.258621
7616673	0.334975
7616676	0.450739
7616731	1.43596
7616735	0.0369458
7616743	0.0246305
7616748	0.810345
7616753	0
7616758	1.77586
7616763	1.69458
7616779	1.34729
7616785	1.60345
7616798	1.64532
7616812	2.03448
7616815	1.85222
7616826	1.11823
7616839	1.07635
7616862	1.11084
7616875	2.62808
7616910	0.359606
7616911	0.899015
7616938	0.76601
7616942	0.566502
7616946	0.738916
7616952	0.768473
7616974	0.55665
7616993	0.229064
7617038	0.256158
7617049	1.24138
7617054	0.32266
7617060	0.157635
7617076	1.91133
7617084	1.76108
7617094	1.53941
7617126	1.39901
7617154	2.26355
7617156	1.52956
7617177	1.38916
7617197	2.46798
7617225	0.736453
7617230	0.581281
7617242	0.581281
7617243	1.03202
7617249	0.280788
7617250	0.600985
7617255	0.0221675
7617268	0.0295567
7617281	0.583744
7617289	0.192118
7617307	0
7617309	0
7617323	2.39409
7617333	2.10345
7617383	2
7617421	2.08867
7617422	1.93596
7617423	2.26847
7617450	1.867
7617462	1.57882
7617463	0.206897
7617479	0.152709
7617506	0.118227
7617519	0.147783
7617535	0.362069
7617550	0.194581
7617558	0.0837438
7617572	0.135468
7617579	2.60837
7617593	2.62069
7617611	3.5197
7617638	4.39409
7617645	4.65517
7617650	4.28571
7617657	4.50493
7617660	4.05665
7617667	3.90887
7617692	3.95074
7617698	4.49261
7617710	0.490148
7617711	0.142857
7617713	2.92611
7617732	1.28818
7617733	1.83251
7617739	2.0936
7617744	1.88424
7617756	1.89163
7617759	2.37192
7617778	2.02956
7617800	1.14286
7617817	1.03202
7617818	1.03202
7617819	4.37192
7617824	1.72906
7617841	2.17241
7617845	2.18227
7617851	2.7069
7617855	1.67734
7617865	1.60837
7617878	2.49507
7617882	0.985222
7617883	0.805419
7617903	2.82759
7617905	1.8399
7617906	1.60099
7617916	2.09852
7617918	1.29064
7617941	3.23153
7617982	0.566502
7618008	0.903941
7618041	1.55172
7618044	1.16749
7618050	0.980296
7618065	1.05172
7618070	1.22414
7618087	2.51478
7618103	3.75369
7618123	3.00246
7618129	3.35714
7618143	2.867
7618145	4.00739
7618153	2.84975
7618154	2.93842
7618188	3.05172
7619356	3.47783
7619371	2.26847
7619394	2.26847
7619413	3.57389
7619420	2.21921
7619424	2.59606
7619435	1.76847
7619453	2.27094
7619464	1.69951
7619469	1.03695
7619471	2.51478
7619475	1.34483
7619479	1.65271
7619491	1.87438
7619492	1.92365
7619498	1.35714
7619503	1.34729
7619509	1.30049
7619512	0.418719
7619520	3.02709
7619527	2.15271
7619528	2.46798
7619529	5.133
7619540	4.37931
7619561	4.58374
7619577	3.68473
7619587	4.6798
7619588	4.1798
7619595	4.1133
7619601	3.86453
7619606	2.83744
7619609	4.75123
7619613	1.70443
7619618	1.55665
7619625	1.43103
7619630	1.61576
7619632	4.01724
7619643	2.17241
7619651	2.2931
7619655	2.11084
7619668	2.17241
7619688	5.62808
7619702	3.25616
7619708	2.83005
7619712	2.81281
7619735	5.09852
7619867	3.10099
7621196	2.55911
7621225	2.72167
7621262	2.50493
7621264	1.58374
7621282	2.81527
7621284	0.938424
7621294	0.628079
7621306	0.746305
7621307	4.6601
7621322	2.56404
7621329	2.51478
7621332	3.2266
7621340	2.85468
7621344	3.42118
7621352	3.86453
7621368	3.49507
7621370	3.38177
7621372	2.97783
7621378	2.85222
7621383	3.12069
7621385	2.72414
7621392	2.65517
7621399	2.1133
7621400	5.17241
7621402	1.39901
7621406	1.87192
7621411	2.31034
7621423	2.14532
7621438	2.20197
7621445	2.07882
7621448	3.06158
7621454	0.711823
7621474	1.53695
7621490	0.640394
7621492	1.20197
7621526	0.389163
7621534	1.46552
7621535	0.0369458
7621536	0.0197044
7621550	1.40887
7621555	0.347291
7621556	0.492611
7621564	0.852217
7621565	1.38916
7621572	1.3202
7621575	2.95813
7621580	3.44828
7621585	3.26108
7621595	3.42365
7621609	3.60837
7621614	3.25123
7621632	3.14532
7621651	3.15025
7621671	5.92365
7621683	1.35714
7621690	1.47783
7621701	1.92365
7621706	1.50985
7621717	1.50985
7621718	1.46798
7621747	1.3399
7621750	0.0763547
7621754	1.41626
7621757	1.44089
7621759	1.41379
7621806	1.27833
7621820	1.22906
7621828	1.95074
7621839	0.5
7621843	0.00738916
7621852	0.0147783
7621855	0.990148
7621860	0
7621865	0.150246
7621871	0.194581
7621872	0.0517241
7621876	0.00738916
7621881	3.62808
7621918	2.66749
7621921	2.66749
7621922	2.77094
7621932	3.14532
7621936	3.52463
7621947	4.3399
7621951	4.47537
7621958	3.87931
7621959	4.63547
7621962	4.26108
7621968	4.30296
7621969	4.04433
7621976	4.58621
7621981	3.91379
7621982	4.14039
7621994	3.96059
7621996	3.45813
7622006	3.45813
7622032	6.68227
7622038	2.94335
7622041	3.97044
7622048	4.24138
7622063	4.17734
7622092	4.06404
7622119	4.11823
7622139	3.87192
7622140	2.65517
7622141	3.09852
7622156	1.16502
7622157	0.834975
7622158	0.366995
7622159	0.389163
7622170	0.0788177
7622172	1.30049
7622175	0.100985
7622177	0.0763547
7622178	3.53448
7622203	2.62069
7622216	2.44089
7622227	2.37192
7622228	4.47044
7622234	3.39901
7622238	3.98768
7622253	4.24384
7622255	3.77833
7622260	3.5936
7622261	3.35468
7622271	4.13054
7622276	1.58374
7622283	1.5197
7622290	2.0197
7622319	0.697044
7622323	1.83744
7622361	1.05419
7622365	2.78571
7622366	2.32512
7622369	3.35714
7622371	3.23645
7622413	3.19458
7622434	3.04926
7622450	3.04926
7622487	3.94089
7622520	0.975369
7622542	2.62562
7622546	1.1798
7622556	1.36453
7622557	1.54433
7622577	1.19704
7622591	3.16995
7622612	1.21921
7622624	0.8867
7622633	1.81773
7622637	1.03448
7622654	0.679803
7622663	1.24877
7622672	0
7622689	1.92365
7622691	3.07635
7622719	2.98768
7622747	3.71921
7622758	5.09113
7622766	4.51724
7622986	4.68719
7623051	5.34483
7623091	7.92611
7623119	5.97783
7623132	5.55665
7623143	5.82266
7623153	5.32266
7623164	5.60099
7623190	4.9803
7623192	5.54187
7623214	5.10591
7623227	5.34236
7623245	6.02709
7623267	3.84483
7623272	4.60345
7623283	3.66749
7623309	3.75369
7623312	3.19458
7623322	3.03695
7623325	4.92365
7623339	0.935961
7623360	1.47537
7623365	0.955665
7623380	1.01232
7623403	1.70197
7623404	0.475369
7623411	0.847291
7623426	0
7623434	0.246305
7623435	0.137931
7623441	2
7623456	0.721675
7623460	0.839901
7623464	1.12808
7623474	2.57389
7623480	1.18473
7623493	1.16256
7623503	1.60837
7623506	1.14778
7623527	1.18473
7623529	1.55419
7623533	0.719212
7623534	2.50739
7623550	1.85961
7623553	2.25123
7623575	1.86207
7623603	2.21675
7623634	4.68966
7623635	2.5468
7623851	2.96552
7623876	2.35468
7623879	3.74631
7623929	3.6133
7623979	4.39901
7624048	2.75369
7624055	2.75369
7624056	4.07635
7624057	2.53448
7624092	2.48522
7624096	3.66749
7624116	0.0147783
7624223	0.721675
7624261	0.460591
7624281	3.06404
7624330	3.71921
7624383	3.47537
7624385	3.42118
7624387	3.53941
7624393	3.8867
7624394	4.02709
7624402	3.19458
7624404	2.96305
7624405	2.90394
7624417	3.49507
7624436	3.9064
7624464	3.92118
7624483	3.72906
7624484	3.72906
7624489	3.78079
7624521	4.14286
7624522	2.9532
7624534	3.79557
7624576	0
7624630	0
7624639	0.110837
7624640	0
7624650	0
7624695	0.258621
7624697	0
7624703	0
7624739	0.0689655
7624761	0.00738916
7624832	0.00492611
7624833	2.11576
7624843	1.33498
7624859	1.46059
7624906	1.68473
7624962	1.40394
7624965	2.24138
7624980	1.4064
7625027	1.367
7625060	1.99015
7625085	0
7625093	0
7625104	0.325123
7625113	0.623153
7625131	0.162562
7625168	0.162562
7625177	0.800493
7625189	0
7625227	0
7625259	0.224138
7625276	0
7625279	0
7625289	0
7625302	0.0221675
7625309	0.0221675
7625324	0.0615764
7625331	0.0147783
7625337	0.0147783
7625357	0.0517241
7625370	0.502463
7625392	0.0812808
7625430	0.192118
7625438	0.876847
7625444	0.384236
7625458	0.35468
7625459	1.09113
7625477	0.859606
7625501	0.453202
7625513	0.423645
7625534	0.763547
7625536	0.044335
7625582	0.465517
7625589	0.288177
7625593	0.339901
7625595	0.317734
7625603	1.12315
7625609	1.31527
7625622	0.406404
7625671	0.406404
7625691	2.13793
7625693	0
7625696	0.192118
7625697	0
7625699	0.901478
7625709	0.224138
7625710	0.192118
7625713	0.541872
7625765	0.421182
7625774	0.0517241
7625789	0
7625799	0.0541872
7625808	0
7625809	0.268473
7625810	0.0812808
7625813	0.0960591
7625822	0.248768
7625829	0.660099
7625837	0.0862069
7625860	0.568966
7625881	0.174877
7625911	0.0492611
7625913	0.748768
7625973	0.0369458
7625980	0.0517241
7625984	0.0197044
7625991	0.0246305
7626002	1.19212
7626009	0.773399
7626016	0.866995
7626035	0.862069
7626047	0.773399
7626071	1.25862
7626082	0.00985222
7626090	0.0123153
7626093	0.0394089
7626112	0.0147783
7626172	0.135468
7626190	0.0369458
7626221	0.0172414
7626227	0
7626240	0
7626241	0.0246305
7626266	0
7626306	0.231527
7626325	0.00246305
7626331	0
7626332	0.224138
7626340	0.00246305
7626341	0.0221675
7626344	0.992611
7626381	0.376847
7626393	0.384236
7626401	1.67488
7626403	0.421182
7626404	0.369458
7626413	0.593596
7626420	0.369458
7626421	1.91133
7626436	1.42365
7626437	1.36946
7626450	1.46552
7626452	2.08621
7626457	3.93596
7626462	6.59852
7626466	5.65764
7626472	5.65764
7626493	5.65764
7626494	5.71429
7626498	5.88916
7626503	6.42611
7626516	5.78325
7626517	5.7266
7626519	5.77094
7626526	5.75862
7626532	9.37685
7626536	1.96798
7626540	1.94581
7626546	4.62069
7626562	4.32512
7626565	4.26355
7626566	4.26355
7626570	4.26355
7626572	4.26355
7626578	4.46305
7626587	5.64039
7626596	1.4335
7626605	1.18966
7626621	1.5936
7626671	0.184729
7626686	0.20197
7626688	0.334975
7626692	1.12315
7626711	0.810345
7626717	0.933498
7626729	0.536946
7626741	1.25369
7626743	0.206897
7626746	0.08867
7626783	0.0738916
7626795	0.125616
7626804	2.46059
7626835	1.53448
7626843	1.48276
7626902	2.00246
7626904	2.81281
7626927	1.34975
7626947	1.20936
7626957	2.49261
7627008	0.596059
7627011	0.55665
7627012	0.780788
7627015	0
7627017	1.13793
7627036	1.16749
7627042	1.04187
7627063	1.53941
7627084	1.69458
7627091	5.18473
7627110	3.35468
7627112	5.65271
7627128	4.19212
7627130	4.19212
7627133	4.76108
7627138	4.37685
7627141	4.367
7627148	3.70197
7627158	3.75862
7627166	4.0665
7627175	0.0369458
7627177	0.0147783
7627180	0.0147783
7627183	0.0517241
7627184	0.687192
7627188	0.551724
7627192	2.80788
7627193	1.84236
7627212	1.71921
7627214	1.71921
7627218	1.77094
7627232	2.48522
7627263	0.231527
7627282	0.406404
7627301	0.00985222
7627305	0.00985222
7627313	0.00738916
7627314	0
7627340	0.0344828
7627343	0.0837438
7627344	0.29064
7627351	0.5
7627366	0.46798
7627368	0.573892
7627371	0.5
7627386	0.480296
7627388	0.662562
7627403	1.14039
7627406	0.785714
7627414	0.529557
7627433	0.349754
7627453	0.79064
7627464	0.135468
7627485	0.251232
7627496	0.14532
7627498	0.197044
7627509	0.135468
7627511	0.211823
7627517	0.342365
7627520	0.150246
7627534	0.157635
7627543	0.256158
7627554	0.23399
7627559	0.216749
7627561	0.216749
7627566	0.261084
7627571	0.293103
7627581	0.667488
7627616	0.135468
7627621	0.0320197
7627627	1.82759
7627633	0.0172414
7627658	0.0689655
7627713	0.280788
7627714	0.0221675
7627718	0.0221675
7627725	0.0221675
7627729	0.0541872
7627756	0.248768
7627772	0.0788177
7627785	0.305419
7627791	0.0788177
7627823	0.150246
7627825	0.160099
7627877	0.123153
7627883	0.0172414
7627937	0.0147783
7627944	0.347291
7627953	0.0270936
7627982	0.711823
7627983	0
7627986	0.0344828
7627998	0.391626
7628008	0.0418719
7628037	0.0147783
7628039	0.0123153
7628074	0.187192
7628170	0.325123
7628184	2.867
7628228	2.67488
7628230	2.66995
7628237	2.66995
7628238	2.69212
7628249	2.62562
7628255	2.62562
7628262	2.62562
7628266	4.15517
7628295	4.2069
7628301	3.11576
7628309	3.03202
7628403	3.4532
7628561	2.11576
7628583	2.77833
7628610	2.66502
7628625	2.36946
7628631	2.35714
7628637	5.29064
7628638	3.76355
7628668	3.89655
7628699	3.84975
7628702	5.36453
7628703	3.94089
7628714	3.867
7628719	4.17734
7628744	4.03941
7628747	2.76108
7628749	2.7069
7628750	2.7069
7628841	3.27586
7628886	0
7628892	0
7628893	0.258621
7628904	0
7628933	0
7628936	0.258621
7628937	0
7628972	0
7628978	0
7628988	0
7629005	0.091133
7629020	0.317734
7629048	0.231527
7629053	0.231527
7629054	0.246305
7629070	0.29064
7629075	0.761084
7629116	0.46798
7629148	0.307882
7629151	0.307882
7629170	0.603448
7629193	0
7629196	0
7629198	0.0221675
7629208	0.0147783
7629258	0.0541872
7629267	0.0295567
7629277	0.394089
7629280	0.14532
7629304	0.00985222
7629316	0.3867
7629324	0.41133
7629327	0.780788
7629329	0.667488
7629367	0.827586
7629372	0.958128
7629376	0.524631
7629378	1.12808
7629379	0.0985222
7629385	2.42118
7629411	1.76847
7629420	1.72167
7629429	1.76847
7629437	2.67241
7629446	3.11576
7629447	3.27833
7629483	2.8867
7629489	2.79803
7629502	2.99261
7629551	3.48276
7629557	2.67241
7629630	3.21675
7629696	2.66749
7629728	3.04187
7629733	0.763547
7629774	0.743842
7629784	3.54187
7629788	2.70443
7629857	2.58374
7629931	2.64286
7629939	2.65517
7629976	3.03941
7629998	1.867
7630005	1.59852
7630007	0.753695
7630012	0.79803
7630030	0.697044
7630056	0.495074
7630114	1.05419
7630130	0
7630169	0
7630181	0
7630187	0.337438
7630190	0.628079
7630191	0.384236
7630209	0.665025
7630212	0.416256
7630218	0.812808
7630240	0.179803
7630242	0.908867
7630269	0.0418719
7630298	0.0517241
7630319	0.416256
7630324	0.00985222
7630330	0.0221675
7630373	0.00985222
7630407	0.0123153
7630460	0.0295567
7630473	0.0123153
7630477	0.0123153
7630481	0.431034
7630506	0.0221675
7630512	0.00738916
7630521	2.25616
7630524	0.273399
7630536	0.536946
7630632	0.637931
7630670	0.625616
7630686	0.1133
7630689	0.0147783
7630707	0.0689655
7630716	0.108374
7630718	0.105911
7630726	0.08867
7630743	0.761084
7630759	0.716749
7630806	0.55665
7630807	0.687192
7630811	0.633005
7630864	0.866995
7630953	1.52463
7630961	0.662562
7631015	0.768473
7631039	1.74138
7631060	1.20936
7631076	1.09606
7631087	1.07389
7631088	3.39901
7631658	2.23892
7631691	1.71182
7631728	1.66995
7631734	2.29803
7631786	3.60345
7631849	2.42365
7631850	2.16995
7631863	2.14778
7631869	5.65517
7631874	2.12562
7631879	1.94335
7631898	2.8867
7631930	2.96552
7631933	5.16995
7631974	4.98768
7631975	6.53448
7631980	6.07635
7631984	6.07635
7631985	6.65025
7632000	6.58374
7632006	6.35714
7632025	7.09606
7632026	5.5468
7632042	5.85222
7632064	6.02709
7632065	1.89655
7632068	1.30542
7632075	1.07635
7632108	0.00985222
7632114	1.34483
7632118	1.28818
7632137	1.31034
7632143	1.133
7632146	1.04187
7632163	2.00985
7632164	0.261084
7632170	0.137931
7632174	1.63793
7632185	1.31034
7632187	1.26108
7632190	1.15517
7632191	1.4335
7632207	1.31034
7632208	0.576355
7632221	0.0246305
7632227	0.0246305
7632236	4.21182
7632248	2.60591
7632250	3.06158
7632252	3.50246
7632253	3.03448
7632257	4.14532
7632260	3.89901
7632267	3.4064
7632275	3.66995
7632280	2.5468
7632286	3.46059
7632287	1.18227
7632298	3.03202
7632322	2.58621
7632323	2.97291
7632345	2.79557
7632356	2.69704
7632365	3.11823
7632371	2.66749
7632419	2.94089
7632424	0.995074
7632426	0.906404
7632448	1.40148
7632476	1.10099
7632477	1.71921
7632491	1.52956
7632500	1.22167
7632517	1.25123
7632523	2.76847
7632527	0.571429
7632531	0.802956
7632532	0.519704
7632540	1.88916
7632541	0
7632544	2.02709
7632556	0.362069
7632557	0.362069
7632569	1.28079
7632575	0.536946
7632577	0.206897
7632582	0.726601
7632601	0
7632605	2.63547
7632623	1.36946
7632627	1.36946
7632629	1.65271
7632631	1.90887
7632656	1.27586
7632689	1.30542
7632708	1.21182
7632738	1.3399
7632765	2.09606
7633009	1.74138
7633030	2.8202
7633068	1.83744
7633073	1.57389
7633074	1.57389
7633077	2.91379
7633092	0.376847
7633106	1.77833
7633142	0.889163
7633149	0.761084
7633158	0.815271
7633165	1.94089
7633166	0.204433
7633171	0.721675
7633172	0.157635
7633197	0.229064
7633210	0.0788177
7633221	0.0270936
7633225	0.00492611
7633240	0.918719
7633245	0.662562
7633246	0.992611
7633262	0.866995
7633312	1.42118
7633328	1.27094
7633349	0.812808
7633370	0.70197
7633385	2.4064
7633392	0.931034
7633405	0.517241
7633411	0.517241
7633476	2.58128
7633508	0.0812808
7633522	1.01478
7633553	0.445813
7633665	0.423645
7633685	0.364532
7633693	1.24138
7633705	0
7633840	0
7633842	0.544335
7633893	0.295567
7633900	0.421182
7633925	0.224138
7633953	0.736453
7633987	0
7634022	0
7634027	0.0246305
7634058	0
7634069	0
7634075	0
7634080	0
7634081	0
7634099	0.258621
7634145	0.0246305
7634151	0
7634185	0
7634204	0.315271
7634255	3.10837
7634269	2.26601
7634295	2.26601
7634306	2.31773
7634407	3.0936
7634460	1.78818
7634488	5.31034
7634506	1.96798
7634521	2.33498
7634551	1.95567
7634555	2.02709
7634557	2.7069
7634632	0.921182
7634703	1.62315
7634704	0.165025
7634705	3.29557
7634716	2.1133
7634723	2.86946
7634750	3.35468
7634757	2.48276
7634763	2.48276
7634770	3.25862
7634870	2.3202
7634871	5.89901
7634875	2.74877
7634876	4.00739
7634877	3.55419
7634890	4.52463
7634915	4.57389
7634974	5.2266
7634978	3.89655
7634981	4.14286
7634993	5.19704
7635008	2.99015
7635019	2.84236
7635072	2.75369
7635081	2.0936
7635092	2.21182
7635094	3.26108
7635095	0.0394089
7635102	0.0147783
7635125	2.09852
7635130	0.640394
7635137	0.972906
7635159	1.11084
7635160	1.19458
7635166	0.495074
7635173	0.302956
7635176	0
7635178	0.0517241
7635221	0
7635239	0.0591133
7635259	0.29803
7635269	0.916256
7635282	0.142857
7635305	0.169951
7635311	1.39163
7635313	1.13793
7635325	0.79064
7635327	0.849754
7635328	0.637931
7635336	1.31773
7635337	0.0172414
7635338	0.00246305
7635346	0.00246305
7635359	0.253695
7635361	0.199507
7635372	2.69704
7635373	1.10591
7635378	1.15517
7635379	1.19458
7635397	2.30788
7635398	0.440887
7635400	2.43842
7635432	0.820197
7635433	0.642857
7635435	0.699507
7635451	1.633
7635459	0.679803
7635477	0.08867
7635480	0.0689655
7635481	2.15517
7635513	0.652709
7635516	0.652709
7635519	1.04433
7635538	0.931034
7635578	0.768473
7635592	0.428571
7635604	0.352217
7635606	0
7635607	0.509852
7635612	0.0369458
7635614	0.628079
7635615	0.0541872
7635617	1.68473
7635638	0.357143
7635640	0.832512
7635642	1.19458
7635643	1.3399
7635652	0.573892
7635655	0.839901
7635660	0.785714
7635668	0.167488
7635669	0.08867
7635670	0.0935961
7635674	0.12069
7635678	0.504926
7635685	0.105911
7635689	0.105911
7635691	0
7635702	0.628079
7635712	0.334975
7635714	0.302956
7635727	0.300493
7635745	0.679803
7635746	0.00492611
7635748	0.00492611
7635749	0.70197
7635750	0
7635752	0
7635764	0.406404
7635771	0
7635775	1.85714
7635781	1.12562
7635796	0.995074
7635798	0.995074
7635824	3.24877
7635848	0.559113
7635860	0.82266
7635862	0.849754
7635869	1.27586
7635874	0.832512
7635884	1.28325
7635885	0.866995
7635886	1.52217
7635903	0.426108
7635906	0.41133
7635908	0.35468
7635911	0.137931
7635921	0.115764
7635928	0.226601
7635934	0.214286
7635940	0.600985
7635947	0.953202
7635957	0.305419
7635962	0.305419
7635973	1.28079
7635982	0.0221675
7635984	0.00246305
7635985	0.0517241
7635986	0.00738916
7635987	0.0541872
7635988	0.275862
7635990	0.00246305
7636002	0.637931
7636010	0.044335
7636016	0.044335
7636020	1.09113
7636042	0.044335
7636045	0.044335
7636052	1.3399
7636058	0.0541872
7636092	0.0541872
7636104	0.421182
7636125	0.08867
7636126	0.00738916
7636136	1.54187
7636151	1.22167
7636170	1.39163
7636176	1.43596
7636177	1.14286
7636186	1.76601
7636188	0.0812808
7636191	0.224138
7636192	1.78818
7636204	1.11084
7636209	3.5197
7636219	2.45074
7636227	2.4335
7636237	3.30542
7636255	3.34236
7636259	2.72167
7636263	3.01724
7636282	2.23645
7636283	1.78818
7636290	2.68966
7636320	0
7636322	0.224138
7636342	0.0566502
7636347	1.84729
7636384	0.857143
7636389	0.857143
7636390	0.852217
7636396	1.4803
7636402	3.17241
7636417	1.86453
7636426	1.93103
7636437	1.95567
7636477	2.41626
7636478	3.94089
7636498	1.17734
7636499	1.08621
7636506	1.5
7636507	2.51478
7636508	0.00246305
7636517	0.00738916
7636525	0.421182
7636526	0.0221675
7636532	0.216749
7636542	0.0394089
7636548	0.0960591
7636557	1.24877
7636563	0.640394
7636575	0.428571
7636576	0.568966
7636583	3.40394
7636598	1.2931
7636601	1.35468
7636602	1.31034
7636615	2.2266
7636632	0.8867
7636641	3.24631
7636663	0.687192
7636677	0.871921
7636683	0.687192
7636687	2.97537
7636688	0.0714286
7636699	0.0714286
7636703	2.70443
7636721	1.4803
7636724	1.29557
7636732	1.29557
7636733	2.7734
7636754	2.04187
7636762	1.73645
7636786	1.9803
7636787	2.73892
7636788	0.726601
7636798	1.1798
7636822	0.990148
7636833	0.844828
7636856	0.507389
7636874	3.0468
7636875	1.38916
7636877	1.8399
7636878	1.43596
7636880	1.4803
7636888	2.20443
7636895	1.19951
7636896	0.399015
7636897	0.285714
7636898	2.72906
7636900	0.982759
7636910	1.13054
7636920	1.10837
7636921	2.35468
7636923	1.1133
7636926	0.391626
7636933	0.364532
7636944	1.45813
7636948	0.0714286
7636957	0.477833
7636964	0.046798
7636997	1.77833
7637011	3.46798
7637024	2.9803
7637028	3.42857
7637033	4.69458
7637037	4.06158
7637040	4.06158
7637041	5.40887
7637047	3.77586
7637059	3.9335
7637066	3.50493
7637070	3.62069
7637080	4.13054
7637081	1.60099
7637084	1.28571
7637095	1.26847
7637107	1.17734
7637121	3.08374
7637135	0.00492611
7637137	0.00492611
7637145	1.94335
7637150	1.86207
7637157	2.13793
7637158	1.98768
7637160	1.76847
7637161	4.0936
7637163	3.24384
7637166	3.62808
7637171	3.0468
7637188	3.21429
7637227	2.99754
7637236	3.37685
7637240	2.99754
7637244	2.91379
7637266	2.22414
7637277	2.55665
7637278	3.05665
7637279	3.06158
7637295	3.30542
7637296	2.53695
7637311	2.71429
7637351	2.97783
7637365	1.91379
7637399	1.15517
7637428	1.38424
7637429	1.37685
7637436	0.753695
7637448	1
7637479	1.24631
7637515	0.753695
7637522	2
7637537	0
7637545	0.842365
7637563	0.630542
7637581	0.990148
7637586	0.807882
7637588	0.751232
7637595	1.15764
7637603	0.431034
7637611	1.38916
7637619	0.568966
7637630	0.295567
7637640	0.376847
7637651	0.832512
7637659	0.615764
7637661	0.246305
7637666	0.310345
7637673	0.977833
7637678	0.657635
7637679	0.344828
7637684	0.928571
7637685	0.433498
7637686	0.428571
7637687	0.293103
7637695	0.940887
7637699	0.0566502
7637717	0.408867
7637724	0.046798
7637739	0.0689655
7637747	2.58621
7637748	2.92611
7637750	3.133
7637755	3.07143
7637758	3.30788
7637762	3.72906
7637773	3.7069
7637789	3.33251
7637790	4.02709
7637796	1.96552
7637797	2.49261
7637798	1.68966
7637802	3.22906
7637805	1.24631
7637806	1.76847
7637810	1.25369
7637816	1.60345
7637833	2.80049
7637846	0.679803
7637866	0.679803
7637879	0.931034
7637924	5.65271
7637947	2.62315
7637961	2.68966
7637964	2.68966
7637974	2.6601
7638004	3.5197
7638005	2.05665
7638017	1.42611
7638031	2.40394
7638039	1.14039
7638045	0.536946
7638048	0.536946
7638059	2.95567
7638061	0.67734
7638068	1.5468
7638075	0.679803
7638077	0.600985
7638080	3.37685
7638091	0.91133
7638104	1.17734
7638107	0.871921
7638155	1.16256
7638170	0.852217
7638197	0.625616
7638198	1.91872
7638200	1.29557
7638208	1.87192
7638209	2.02217
7638233	1.71182
7638263	1.72906
7638285	1.8202
7638289	0.332512
7638300	0.332512
7638328	0.716749
7638330	0.401478
7638341	0.413793
7638350	1.1601
7638358	1.26847
7638401	1.02463
7638407	1.35714
7638418	1.72167
7638426	1.20443
7638434	0.600985
7638436	1.94335
7638438	0.788177
7638452	2.98768
7638464	1.80049
7638466	1.80049
7638469	1.867
7638482	2.04187
7638495	2.03202
7638496	0
7638506	0.00985222
7638507	0.00246305
7638524	0.00246305
7638527	0.342365
7638530	1.26847
7638539	1.13054
7638547	0.859606
7638548	0.864532
7638549	2.76601
7638552	0.945813
7638558	0.561576
7638566	0.549261
7638567	2.53695
7638569	0.583744
7638598	1.77833
7638620	2.08374
7638623	1.4532
7638634	1.41133
7638637	2.2931
7638658	1.05911
7638659	1.07143
7638673	1.36453
7638675	0.344828
7638677	0.32266
7638679	0.374384
7638681	0.0221675
7638683	0.0172414
7638685	0.0147783
7638687	1.35961
7638689	1.27586
7638691	3.25862
7638693	2.58621
7638695	2.58621
7638697	2.58621
7638699	2.65271
7638713	3.56158
7638730	0.596059
7638747	0.55665
7638767	0.571429
7638778	3.9335
7638795	4.01724
7638809	5.28818
7638818	4.8399
7638823	5.33498
7638853	5.28079
7638870	5.96305
7638876	7.18966
7638878	5.58374
7638895	5.74877
7638919	5.36207
7638972	5.72906
7638984	7.95074
7639039	7.13054
7639103	7.02709
7639111	7.02709
7639124	7.21921
7639131	7.49754
7639143	6.59606
7639148	6.94335
7639192	6.18227
7639243	5.38177
7639256	5.41872
7639283	5.38177
7639421	5.38177
7639455	5.53448
7639466	4.97291
7639479	7.95813
7639488	2.55911
7639502	2.31281
7639521	2.31281
7639522	2.66256
7639538	3.0936
7639543	2.84975
7639555	3.26847
7639564	3.16502
7639596	6.61823
7639600	6.63054
7639604	5.89409
7639615	5.89409
7639629	5.89409
7639634	5.9335
7639643	5.89409
7639660	8.71921
7639670	4.79803
7639701	4.83251
7639747	4.83251
7639788	5.12562
7639817	5.10837
7639850	4.1798
7639860	2.78818
7639864	5.10345
7639868	2.33498
7639873	1.4803
7639886	1.93103
7639888	3.86453
7639911	3.69212
7639914	3.98522
7639922	2.98768
7639923	3.37438
7639936	3.71921
7639947	2.82266
7639951	2.82266
7639952	7.71429
7639953	2.97537
7639954	5.08621
7639956	5.65517
7639960	5.45813
7639964	5.21675
7639966	5.54926
7639969	5.79064
7639971	5.10591
7639975	6.39163
7639985	6.12315
7639989	7.06158
7639993	5.52463
7639995	4.6133
7639996	4.76601
7640028	4.69951
7640070	4.49754
7640124	6.80049
7640135	0.758621
7640156	0.692118
7640157	0.692118
7640161	1.31527
7640163	0.743842
7640165	0.889163
7640170	0.76601
7640175	0.507389
7640183	0.761084
7640188	0.256158
7640231	2.1601
7640248	1.65025
7640249	1.10099
7640261	1.89163
7640265	3.61084
7640269	2.86946
7640274	3.43596
7640275	3.33498
7640293	3.55172
7640305	3.44581
7640401	2.09606
7640408	2.09606
7640412	2.16502
7640413	2.13054
7640414	2.13054
7640418	2.13054
7640427	7.11823
7640431	4.37931
7640437	4.37931
7640442	4.53202
7640447	4.37931
7640458	4.49015
7640462	4.76108
7640466	4.68966
7640493	4.80049
7640509	4.99015
7640531	6.52956
7640542	5.9335
7640576	5.9335
7640595	6.23645
7640615	6.05665
7640628	6.76847
7640641	5.78571
7640645	5.78571
7640672	7.75862
7640705	4.92857
7640710	5.16502
7640717	4.66995
7640720	3.60837
7640723	4.86453
7640745	0.586207
7640750	0.349754
7640751	0.623153
7640788	0.741379
7640808	0.155172
7640826	1.55419
7640838	0.669951
7640860	0.711823
7640872	1.07389
7640880	0.559113
7640894	0.935961
7640900	0.0492611
7640901	2.53695
7640907	2.36453
7640925	2.14286
7640926	2.92118
7640979	2.61576
7640992	3.76108
7641002	2.8867
7641011	2.17734
7641016	2.03202
7641018	2.94335
7641038	1.69704
7641042	4.54926
7641050	3
7641055	3.78571
7641064	3.57635
7641073	4.08374
7641077	6.15025
7641079	5.42611
7641085	7.27833
7641093	6.52709
7641094	6.34975
7641097	6.34975
7641102	8.49261
7641111	6.39901
7641112	6.2734
7641121	6.31034
7641127	7.13793
7641138	7.4532
7641141	13.5296
7641147	11.5123
7641160	11.4458
7641163	12.5
7641170	12.5
7641185	12.3251
7641199	13.5591
7641204	10.8522
7641213	11.7931
7641252	11.2857
7641255	11.3768
7641276	13.0813
7641308	12.335
7641309	12.9015
7641319	12.399
7641322	12.4557
7641327	12.5222
7641328	12.3424
7641330	12.7217
7641339	12.3842
7641340	12.7291
7641348	9.8867
7641352	10.3621
7641353	9.17734
7641358	8.91872
7641367	8.91872
7641372	10.5813
7641374	9.07143
7641385	9.24138
7641398	9.04433
7641399	8.89655
7641411	8.89655
7641423	10.1108
7641434	8.16256
7641458	8.16256
7641470	11.5764
7641472	1.37931
7641479	1.51724
7641492	1.3867
7641501	1.55911
7641519	0.997537
7641520	3.77833
7641533	1
7641624	0.945813
7641626	0.91133
7641628	1.68719
7641630	2.71921
7641632	2.29803
7641634	4.93842
7641636	6.53941
7641680	6.17734
7641688	6.17734
7641700	6.53941
7641707	7.78325
7641753	7.43596
7641758	7.95567
7641787	7.76108
7642059	7.2931
7642099	5.87685
7642126	5.54433
7642140	5.36207
7642166	5.42611
7642206	4.80049
7642207	3.75862
7642208	3.82759
7642217	3.99507
7642219	4.03941
7642241	2.11576
7642298	1.87192
7642301	0.278325
7642306	0.283251
7642320	0.514778
7642324	0.359606
7642325	1.15025
7642340	1.27833
7642341	1.35222
7642342	1.97783
7642345	1.95567
7642354	1.19458
7642355	1.10099
7642357	1.54187
7642373	0
7642374	0
7642378	0.0517241
7642383	0
7642404	0
7642413	0
7642415	0
7642421	0.517241
7642422	0
7642430	0
7642436	0.273399
7642450	0
7642466	1.55665
7642471	1.43842
7642498	1.62315
7642505	1.35961
7642526	1.31034
7642529	1.95567
7642568	0.522167
7642569	0.0147783
7642573	1.03941
7642605	0.189655
7642613	0.199507
7642616	0.995074
7642619	1.38177
7642622	0.376847
7642629	0.376847
7642632	1.27586
7642636	0.3867
7642641	0.67734
7642650	0.421182
7642668	0.236453
7642691	2.51724
7642697	1.58374
7642710	2.80049
7642719	3.38916
7642724	2.74877
7642745	3.14532
7642748	3.7069
7642786	3.07143
7642787	3.07143
7642795	3.91379
7642803	4.14532
7642872	2.81773
7642906	5.09852
7642919	2.99261
7642940	5.63547
7642948	4.53941
7642957	4.83251
7642959	4.24631
7642961	4.24631
7642969	4.34236
7642970	4.17734
7643006	3.97537
7643024	3.97537
7643071	4.17734
7643089	6.3399
7643093	1.87931
7643130	2.51478
7643159	1.87192
7643170	1.87192
7643174	3.17488
7643177	1.74138
7643188	1.84729
7643190	6.88916
7643191	4.93842
7643210	5.21675
7643254	7.12562
7643255	7.84236
7643286	7.62562
7643304	7.6601
7643305	7.51232
7643310	8.20197
7643351	7.6798
7643358	7.633
7643359	9
7643374	7.133
7643399	8.0936
7643418	6.92365
7643441	9.81034
7643444	7.79803
7643452	8.02956
7643468	8.02956
7643480	7.96305
7643483	9.16256
7643512	6.50739
7643521	6.71429
7643553	6.80788
7643561	6.37685
7643581	7.23645
7643596	5.84729
7643622	5.84729
7643636	6.39409
7643724	5.68966
7643734	8.94089
7643749	2.10099
7643796	2.10099
7643810	2.10099
7643838	2.83005
7643865	1.74384
7643900	1.43596
7643979	1.69458
7643985	5.42365
7644060	4.30542
7644085	4.34729
7644092	5.21675
7644101	5.15517
7644107	4.83005
7644118	5.95074
7644134	5.23892
7644140	5.867
7644152	5.87192
7644169	6.03448
7645132	4.52956
7645147	3.97291
7645163	4.07882
7645184	3.29803
7645194	2.37192
7645228	1.90394
7645280	1.9064
7645309	1.95567
7645312	2.16256
7645386	2.08128
7645424	2.38177
7645477	1.67734
7645481	2.367
7645511	0.507389
7645537	0.581281
7645550	1.71182
7645572	0.830049
7645587	2.0936
7645594	2.47783
7645597	5.80049
7645603	6.77833
7645605	6.08374
7645609	5.9335
7645610	6.72906
7645615	7.58621
7645659	6.38916
7645662	7.18227
7645679	6.70197
7645694	8.25369
7645725	8.25369
7645728	7.7069
7645731	7.7069
7645734	7.84975
7645745	7.44335
7645746	8.97044
7645756	7.3399
7645769	7.3399
7645790	7.38916
7645793	9.40148
7645832	7.91872
7645874	7.91872
7645877	11.9261
7645888	10.0567
7645931	10.1133
7645943	10.1232
7645958	10.766
7645959	10.0985
7645963	10.5837
7645968	9.90887
7645971	12.8325
7645972	7.8202
7645976	7.39409
7645987	9.48522
7646003	5.68473
7646012	5.76355
7646027	7.1133
7646047	6.18966
7646059	5.91626
7646066	5.97044
7646083	6.26108
7646085	6.70443
7646148	6.16256
7646167	6.19951
7646173	5.31034
7646181	6.66995
7646205	1.5197
7646216	1.70443
7646223	2.5468
7646232	2.93842
7646254	1.36946
7646264	1.34729
7646267	2.6601
7646284	4.73892
7646286	4.04433
7646328	3.58128
7646336	3.82512
7646347	4.133
7646349	3.6798
7646358	5.74384
7646361	4.06404
7646365	4.5936
7646389	4.47537
7646390	4.44335
7646394	3.94828
7646408	3.99754
7646412	6.11823
7646414	2.34483
7646417	2.7069
7646421	5.18966
7646431	4.13054
7646438	3.89409
7646439	4.02956
7646449	6.17734
7646452	4.46552
7646458	4.81527
7646472	5.72167
7646477	3.95567
7646481	4.64039
7646493	4.37685
7646496	4.68719
7646503	3.76355
7646504	3.4803
7646512	4.41133
7646519	1.7069
7646523	1.30296
7646524	1.19212
7646535	1.19212
7646539	1.24877
7646542	3.43842
7646552	0.554187
7646561	0.593596
7646593	0.775862
7646601	2.15517
7646605	1.0197
7646608	1.21921
7646611	1.18966
7646624	2.95813
7646643	1.68227
7646646	1.41626
7646650	1.35714
7646671	2.7931
7646672	0.133005
7646673	0.169951
7646674	4.54433
7646676	3.74631
7646689	3.68473
7646695	3.96059
7646698	4.2266
7646713	5.03448
7646716	4.17241
7646719	4.03448
7646720	4.10099
7646721	4.31034
7646727	1.74384
7646728	3.30788
7646743	1.12315
7646786	0.938424
7646790	0.997537
7646793	2.8202
7646812	0.103448
7646813	0.155172
7646848	0.640394
7646862	1.97044
7646874	1.43842
7646875	1.88916
7646885	2.08867
7646893	1.64039
7646895	1.68473
7646898	3.84483
7646899	0.948276
7646901	1.0665
7646903	1.47783
7646904	1.50985
7646905	1.00493
7646918	0.982759
7646920	1.69951
7646921	0.635468
7646922	0.514778
7646928	0.416256
7646936	1.52463
7646941	0.0591133
7646956	2.77586
7646965	3.85222
7646967	3.89409
7646971	3.87438
7646972	4.05911
7646980	3.93103
7646990	4.16502
7646999	3.77586
7647005	2.89163
7647022	3.70936
7647029	0.162562
7647030	0.20197
7647036	0.115764
7647041	0.431034
7647045	1.9803
7647046	1.64532
7647048	1.62808
7647061	1.51232
7647063	1.51232
7647064	3.59113
7647079	0.157635
7647082	0.157635
7647083	0.91133
7647088	0.342365
7647090	2.45567
7647091	1.92365
7647110	2.28079
7647115	3.01724
7647118	2.28325
7647119	2.28325
7647121	2.53448
7647131	3.82266
7647134	1.20936
7647140	0.992611
7647152	1.08621
7647194	1.66256
7647196	1.05665
7647202	3.89901
7647206	4.76355
7647222	4.26847
7647235	4.33251
7647256	4.33498
7647259	4.28325
7647294	7.30049
7647304	3.81034
7647313	3.74384
7647315	3.74384
7647318	3.74384
7647319	5.96798
7647325	2.3399
7647327	2.37685
7647336	4.69212
7647344	1.62069
7647347	1.39901
7647360	1.39901
7647382	2.45074
7647383	1.66502
7647436	2.02463
7647445	2.10591
7647449	1.49754
7647451	4.52463
7647453	1.68473
7647462	3.94828
7647499	4.2266
7647501	3.78818
7647506	3.83744
7647507	3.64532
7647509	4.14778
7647519	3.20936
7647538	3.54187
7647543	2.7931
7647553	4.4064
7647565	1.28079
7647566	1.21675
7647575	1.21675
7647591	1.70443
7647612	1.1133
7647618	3.31034
7647640	2.52463
7647643	2.75616
7647659	3.57635
7647698	2.86946
7647703	2.74138
7647711	3.76847
7647712	2.78325
7647726	3.05419
7647755	2.29803
7647761	2.09113
7647807	3.09606
7647810	2.67488
7647813	2.9335
7647820	1.85714
7647843	1.82512
7647846	2.02956
7647857	1.09852
7647861	3.00739
7647892	2.16749
7647899	3.87685
7647908	3.02956
7647909	2.87192
7647917	3.3399
7647938	2.84483
7647943	2.33005
7647953	4.55665
7647957	0.00738916
7647958	0.00738916
7647962	1.8399
7647964	0.00738916
7647965	0.00738916
7647967	0.945813
7647969	0
7647978	0
7647988	0.881773
7648003	0
7648005	0.110837
7648007	0.0147783
7648057	0.509852
7648065	0.00738916
7648068	0.00738916
7648069	0.652709
7648078	0
7648079	1.41626
7648082	1.98522
7648084	1.71921
7648100	2.12069
7648105	2.14286
7648120	1.76847
7648122	1.7266
7648123	2.66502
7648126	0.0147783
7648130	0.0837438
7648150	2.0936
7648152	1.26108
7648161	1.25123
7648165	3.03448
7648167	3.10591
7648170	2.34483
7648172	2.34483
7648173	4.94089
7648174	2.68227
7648180	3.79064
7648181	2.79064
7648184	2.79064
7648190	2.79064
7648204	4.57389
7648207	0.0394089
7648222	0.044335
7648228	2.03448
7648235	1.19212
7648241	1.41872
7648255	1.42365
7648273	1.24631
7648299	2.03448
7648308	0.802956
7648314	1.15025
7648315	0.758621
7648343	0.923645
7648362	0.977833
7648364	1.49261
7648366	0.0123153
7648367	2.21921
7648379	1.66502
7648388	2.10837
7648416	1.74631
7648427	1.81527
7648429	1.77094
7648443	3.38916
7648445	0.0320197
7648447	0.044335
7648453	0.697044
7648455	1.40148
7648456	1.03202
7648460	1.87685
7648467	2.77094
7648473	1.92857
7648495	2.2069
7648498	1.86453
7648501	2.70936
7648506	0.940887
7648510	0.697044
7648511	0.689655
7648512	1.66502
7648517	1.04926
7648518	0.421182
7648539	0.630542
7648541	1.78571
7648552	0.495074
7648565	0.46798
7648570	1.04433
7648571	0.206897
7648574	1.18966
7648581	0.362069
7648586	1.15517
7648608	0.17734
7648613	1.22167
7648614	0.593596
7648626	1
7648631	0.421182
7648634	0.497537
7648640	1.9064
7648642	0
7648648	0
7648661	0.571429
7648666	0.320197
7648671	2.03448
7648680	1.41872
7648682	1.89901
7648687	2.74384
7648689	3.06897
7648693	3.05911
7648695	3.26601
7648705	3.13793
7648708	3.33005
7648713	5.4803
7648745	4.53448
7648755	4.77586
7648757	4.31527
7648759	4.34729
7648761	3.77833
7648767	3.89655
7648769	3.8399
7648770	4.07143
7648775	0.135468
7648781	0
7648793	0
7648797	0.470443
7648798	0
7648802	0
7648808	0.830049
7648810	0.0295567
7648813	0.0517241
7648819	0.889163
7648840	0.0862069
7648844	0.0123153
7648848	0.0640394
7648854	0
7648859	0
7648861	2.99754
7648862	2.31773
7648883	2.47291
7648887	2.52956
7648893	2.61576
7648894	3.07635
7648901	1.67488
7648905	3.3202
7648917	1.49261
7648919	2.22414
7648921	1.16256
7648926	1.93842
7648949	0.729064
7648952	1.4064
7648953	0.549261
7648957	1.14039
7648960	0.847291
7648970	0.982759
7648977	0.751232
7648997	1.20443
7649000	0.344828
7649012	2.21921
7649025	0.295567
7649027	0.258621
7649035	0.738916
7649037	1.60099
7649039	0.275862
7649044	0.312808
7649049	0.847291
7649055	0.3867
7649060	0.58867
7649080	0.0246305
7649113	0.0147783
7649116	0.0689655
7649126	0.167488
7649134	0.0615764
7649138	1.27094
7649147	0.105911
7649149	0.147783
7649192	0.665025
7649210	0.0541872
7649215	0.795567
7649220	3.06897
7649235	3.11084
7649240	2.98522
7649241	3.08128
7649244	3.07389
7649245	3.25862
7649256	2.46305
7649266	4.51478
7649274	0.105911
7649277	0.0862069
7649288	0.842365
7649300	0.615764
7649312	0.775862
7649319	1.00246
7649321	0.502463
7649325	0.502463
7649331	2.28818
7649332	0.0221675
7649338	0.0320197
7649379	1.37931
7649394	0.67734
7649395	0.384236
7649396	0.342365
7649399	2.3867
7649400	0.327586
7649425	0.270936
7649428	1.14778
7649450	0.327586
7649454	0.773399
7649456	0.0394089
7649458	0.87931
7649462	0.0295567
7649463	0.0394089
7649464	1.19212
7649466	0.800493
7649482	0.517241
7649490	0.623153
7649504	3.2069
7649538	0.852217
7649542	1.25616
7649547	1.09852
7649565	0.94335
7649577	3.33005
7649579	0.529557
7649583	0.529557
7649592	0.751232
7649616	2.04926
7649622	0.485222
7649628	3.11084
7649633	1.69212
7649645	1.73153
7649646	1.75616
7649650	2.17241
7649655	1.48768
7649656	0.91133
7649663	0.472906
7649697	0.862069
7649727	0
7649740	1.03448
7649741	0.571429
7649744	0.812808
7649750	1.24631
7649751	1.65517
7649754	0.773399
7649756	0.773399
7649759	2.32759
7649782	1.77094
7649791	2.91133
7649804	2.28079
7649810	2.28079
7649825	2.67734
7649834	2.48276
7649862	2.24877
7649870	4.64286
7649873	2.13054
7649879	2.13054
7649885	2.51478
7649894	2.13054
7649904	2.3867
7649908	2.83005
7649911	0.70197
7649924	0.903941
7649939	0.716749
7649940	2.44089
7649948	1.40394
7649952	1.5936
7649953	1.55172
7649957	6.59113
7649959	3.57882
7649964	4.81773
7649987	4.06897
7649989	4.367
7649991	4.00493
7649994	6.02709
7649996	4.33744
7650006	4.70197
7650043	4.69212
7650056	4.04187
7650105	3.38424
7650135	3.6133
7650144	2.51724
7650163	1.59113
7650177	3.25616
7650201	3.6601
7650241	3.53202
7650261	2.85468
7650265	5.65025
7650269	3.23892
7650295	3.18227
7650299	4.1133
7650303	2.90148
7650459	2.90148
7650474	2.90148
7650478	4.12808
7650483	0.55665
7650514	2.13547
7650517	1.7266
7650528	4.28079
7650620	2.70197
7650631	2.70197
7650633	2.70197
7650650	5.41379
7650674	4.71675
7650680	4.15764
7650814	4.48522
7650830	4.39163
7650834	6.00493
7650857	6.12808
7650861	3.48768
7650875	2.91872
7650970	2.5197
7651007	1.87438
7651020	2.23399
7651022	2.83251
7651061	1.33498
7651065	1.02709
7651068	1.56158
7651069	2.12315
7651070	1.47044
7651092	1.41379
7651095	1.79557
7651100	1.56404
7651101	1.09852
7651103	3.33251
7651113	2.45567
7651118	3.52217
7651127	2.50246
7651128	2.59113
7651139	4.2266
7651154	2.46059
7651167	2.60099
7651170	2.57882
7651173	2.633
7651177	2.97783
7651183	0.519704
7651186	1.2069
7651191	0.482759
7651194	0.554187
7651236	1.2931
7651256	0
7651261	0.0517241
7651264	0
7651276	0.219212
7651278	0.0714286
7651286	1.61576
7651294	0.546798
7651295	1.63054
7651303	0.751232
7651325	1.36207
7651329	0.5
7651366	1.26355
7651379	0.142857
7651385	0.17734
7651389	0.103448
7651390	0.103448
7651391	0.155172
7651400	0.103448
7651404	0.142857
7651413	0.0517241
7651415	0.125616
7651436	0.539409
7651455	2.09606
7651456	1.38424
7651457	1.38424
7651459	1.94335
7651467	3.67734
7651474	1.83251
7651476	1.74384
7651480	1.69458
7651490	3.33744
7651528	0.364532
7651534	0.26601
7651537	1.13054
7651549	0
7651554	0
7651557	0
7651566	0.00985222
7651569	2.10837
7651577	1.85714
7651578	2.47783
7651582	1.94828
7651583	2.02956
7651587	2.59852
7651599	1.93842
7651600	1.96798
7651609	1.19704
7651612	1.91379
7651625	0
7651631	1.2069
7651632	0
7651633	0
7651659	0.46798
7651674	0
7651687	0
7651688	2.18473
7651690	1.37438
7651694	1.08867
7651698	1.08867
7651712	1.33251
7651716	1.60591
7651718	0.00985222
7651728	0.0147783
7651729	0
7651734	0
7651748	0.0147783
7651754	0.864532
7651759	0
7651761	0
7651770	0.864532
7651774	0.738916
7651789	0.221675
7651790	0.221675
7651825	0.812808
7651834	0.295567
7651839	0.554187
7651840	0.502463
7651847	0.842365
7651852	1.01232
7651864	0.672414
7651865	1.44828
7651874	0.672414
7651899	1.80788
7651903	0.285714
7651906	0.662562
7651933	0.913793
7651940	1.22414
7651945	2.00246
7651959	2.13054
7651987	1.87685
7652025	2.5468
7652045	1.68719
7652047	2.06158
7652053	3.17488
7652064	3.10345
7652070	4.29803
7652078	4.46059
7652080	4.34483
7652082	4.85468
7652092	4.94828
7652098	4.73892
7652100	4.21429
7652107	4.03941
7652129	3.98276
7652132	4.18966
7652142	4.42857
7652151	2.28571
7652169	0.347291
7652171	0.29064
7652179	1.60345
7652181	1.34483
7652183	0.827586
7652185	0.938424
7652192	0.618227
7652195	1.14778
7652199	0.14532
7652200	0.0344828
7652203	0.0270936
7652204	1.99261
7652205	0.0541872
7652207	0.0591133
7652209	2.01232
7652212	0.0935961
7652216	0.315271
7652254	0.342365
7652263	0.0492611
7652271	0.184729
7652272	0
7652273	0
7652279	0.0369458
7652311	1.70443
7652328	0.916256
7652329	1.05911
7652333	1.65764
7652335	0.91133
7652336	1.87192
7652348	0.330049
7652357	1.37438
7652365	0.495074
7652378	0.539409
7652388	0.53202
7652408	5.34236
7652411	2.74877
7652412	2.90394
7652413	2.7931
7652429	3.28079
7652430	2.53448
7652442	3.46798
7652466	2.59606
7652468	2.38177
7652486	2.38177
7652499	5.87438
7652504	1.66749
7652505	2.7266
7652524	3.53202
7652541	3.68966
7652547	3.32759
7652550	3.4532
7652555	3.2734
7652557	3.20936
7652559	3.71675
7652566	0.421182
7652570	0
7652572	0
7652633	0.421182
7652634	4.91872
7652639	4.50739
7652647	4.44828
7652648	4.78079
7652667	5.1133
7652675	5.41133
7652683	5.25369
7652685	5.2069
7652695	5.65025
7652697	3.75616
7652700	3.7069
7652706	3.84975
7652750	4.34729
7652771	1.75862
7652775	3.03941
7652833	0.482759
7652864	0.928571
7652874	0.756158
7652875	1.34236
7652878	0.507389
7652884	0.431034
7652886	1.34236
7652911	0
7652915	2.3399
7652919	0.864532
7652922	0.800493
7652924	0.800493
7652938	5.81773
7652939	2.54926
7652940	2.54926
7652942	2.54926
7652951	3.06897
7652967	3.48768
7652988	2.68966
7652998	3.10345
7653003	1.59606
7653014	1.59606
7653030	2.39163
7653038	0.288177
7653039	0.278325
7653046	2.34975
7653048	0.992611
7653063	1.22414
7653090	1.72414
7653099	1.46059
7653106	0.852217
7653110	1.95074
7653121	0
7653135	0
7653136	0
7653139	0.224138
7653141	0
7653153	0
7653167	1.61823
7653169	0.805419
7653180	1.0468
7653181	0.896552
7653196	2.17241
7653201	0.325123
7653203	0.325123
7653206	1.22167
7653214	1.22167
7653217	1.02709
7653218	1.09113
7653233	1.19212
7653237	3.17488
7653248	0.32266
7653251	0.32266
7653257	1.18473
7653261	0.32266
7653284	0.32266
7653292	0.704433
7653299	0.307882
7653305	0.3867
7653307	0.307882
7653312	0.263547
7653316	0.6133
7653328	0.674877
7653340	0.642857
7653342	1.56897
7653343	0.913793
7653355	0.662562
7653356	1.68966
7653371	1.38424
7653388	0.91133
7653389	0.775862
7653410	1.6133
7653414	0
7653418	0.214286
7653419	0.103448
7653420	0.472906
7653421	0.221675
7653423	0.103448
7653429	1.14286
7653430	0.0246305
7653433	0.738916
7653439	0.0246305
7653448	1.24631
7653487	0.224138
7653500	0.421182
7653532	0.295567
7653538	0.3867
7653559	0.0394089
7653567	0.179803
7653585	0.0714286
7653594	0.660099
7653595	0.1133
7653608	0.226601
7653624	1.90148
7653646	1.16502
7653654	1.21675
7653658	1.68966
7653661	1.19951
7653664	2.18473
7653671	0
7653676	1.41872
7653682	0
7653702	0
7653713	0.679803
7653721	1.4803
7653747	0.871921
7653759	0.807882
7653760	0.746305
7653762	1.60345
7653765	2.25862
7653766	1.49507
7653767	1.49507
7653770	1.75369
7653772	1.89163
7653773	6.75616
7653775	4.19458
7653787	4.07389
7653788	4.32266
7653793	4.79064
7653794	4.73645
7653796	4.43596
7653799	3.37931
7653805	4.5468
7653806	3.71921
7653819	3.70443
7653820	4.68473
7653824	5.35222
7653830	4.87931
7653832	5.12069
7653833	4.86453
7653834	4.76355
7653838	5.45813
7653847	5.44335
7653850	5.14286
7653853	4.57635
7653855	5.58867
7653876	3.51724
7653891	2.31773
7653894	5.4532
7653914	1.90148
7653917	5.14778
7653928	4.42118
7653932	4.35468
7653939	4.41872
7653951	4.48522
7653966	4.35468
7653972	4.65271
7653974	3.23399
7653977	3.01232
7653980	2.41872
7653995	3.28325
7653996	0.357143
7654002	0.0960591
7654006	1.81527
7654012	1.24384
7654013	1.29557
7654022	1.64778
7654028	2.18966
7654046	1.46798
7654048	2.03941
7654069	1.54433
7654093	1.31773
7654102	1.43596
7654103	0
7654109	0
7654116	0
7654117	0.859606
7654121	0.438424
7654127	0.763547
7654128	0.438424
7654133	2.64039
7654139	0.657635
7654140	0.775862
7654142	0.655172
7654152	1.05172
7654154	0.128079
7654171	0.243842
7654172	0.349754
7654179	0.0763547
7654183	0.0960591
7654187	1.31773
7654195	0.00985222
7654204	0.221675
7654224	0.29803
7654231	0.00985222
7654239	0.844828
7654240	0.0246305
7654257	0.738916
7654263	0.0246305
7654269	3.64286
7654280	2.39655
7654286	2.39655
7654287	2.69212
7654301	2.47044
7654308	2.35961
7654317	3.19212
7654330	2.3867
7654331	2.42611
7654336	2.51478
7654337	2.82266
7654342	2.64039
7654343	2.36453
7654346	2.58867
7654347	3.10591
7654348	2.75369
7654349	3.45074
7654351	2.4532
7654353	3.09606
7654356	2.50493
7654358	2.4532
7654360	6.20443
7654367	1.31773
7654372	1.48768
7654386	1.36946
7654397	1.53941
7654413	3.41133
7654414	1.10345
7654424	2.10345
7654425	1.52217
7654451	1.58374
7654468	1.47291
7654474	2.55665
7654485	0
7654487	0
7654488	0.46798
7654492	1.20443
7654505	0.524631
7654506	0.761084
7654522	0.716749
7654529	1.80296
7654533	0.0270936
7654540	0.0270936
7654555	0.115764
7654559	2.41133
7654560	1.4803
7654565	1.6133
7654579	2.03448
7654580	3.21675
7654618	1.76847
7654629	1.51724
7654641	1.76108
7654643	1.87685
7654644	1.62562
7654659	0.534483
7654663	0.495074
7654677	0.0517241
7654683	0.110837
7654691	0.0566502
7654703	0.0566502
7654709	0.100985
7654720	0.0197044
7654725	0
7654728	0.23399
7654730	0.165025
7654735	1.37685
7654739	0.950739
7654740	2.66502
7654748	1.59113
7654751	1.59113
7654754	4.48276
7654755	1.93842
7654758	2.23892
7654765	1.93842
7654768	2.51478
7654773	1.38916
7654786	1.71429
7654793	1.62808
7654794	0.775862
7654800	1.10591
7654803	0.165025
7654814	0.566502
7654831	0.5
7654897	1.37438
7654908	2.69458
7654914	2.40887
7654918	2.90394
7654922	2.60099
7654940	2.54187
7654943	3.15025
7654950	2.43842
7654955	2.31527
7654956	0.362069
7654977	0.672414
7654980	1.47044
7655010	1.21429
7655032	1.17488
7655034	1.9803
7655036	1.38424
7655042	1.35468
7655044	1.85468
7655046	1.64039
7655081	1.49015
7655143	0.64532
7655146	0.64532
7655162	0.940887
7655168	1.94335
7655173	0.108374
7655205	0.108374
7655212	1.64039
7655232	0.948276
7655233	0.82266
7655237	0.763547
7655247	1.92365
7655269	0
7655281	1.70936
7655315	0.716749
7655317	0.950739
7655320	1.49261
7655342	0.741379
7655347	1.28079
7655351	0.337438
7655363	0.376847
7655419	0.246305
7655421	0.684729
7655440	0.41133
7655488	0.445813
7655489	1.53695
7655495	0.165025
7655538	0.165025
7655551	1.38424
7655571	0.00492611
7655587	0
7655597	0.0591133
7655601	0.0320197
7655604	0.0369458
7655653	0.0517241
7655678	0.256158
7655689	0
7655705	1.42365
7655709	0
7655726	0
7655782	3.24877
7655785	1.54433
7655796	1.53941
7655850	1.53941
7655856	1.60345
7655859	2.7266
7655866	0
7655873	0.00985222
7655889	0.741379
7655891	0.423645
7655894	0.29803
7655918	0.519704
7655926	0.679803
7655937	0.0246305
7655938	0.0320197
7655943	0.0246305
7655945	0.0738916
7655949	1.44335
7655958	0.793103
7655980	1.41379
7655983	1.27094
7655987	5
7656008	3.22906
7656012	6.47537
7656030	5.80296
7656032	6.06158
7656039	5.76355
7656046	5.8202
7656060	5.76355
7656062	5.76355
7656071	6.04187
7656081	5.47291
7656102	5.54187
7656112	5.98768
7656116	2.97537
7656119	2.64532
7656121	3.2266
7656123	0.773399
7656142	1.05911
7656181	1.07389
7656209	0.103448
7656212	0.103448
7656224	0.903941
7656227	0.492611
7656243	0.330049
7656247	0.366995
7656258	0.751232
7656272	1.06404
7656300	1.00493
7656304	4.90887
7656320	4.15271
7656329	4.15271
7656331	4.45813
7656337	4.35714
7656349	5.84483
7657001	3.79803
7657002	2.97783
7657051	2.3867
7657075	3.12562
7657076	0.682266
7657093	0.706897
7657175	2.02709
7657227	0.674877
7657234	1.00246
7657253	7.4064
7657263	7.42118
7657270	6.82759
7657279	7.09606
7657389	7.09852
7657401	7.2931
7657410	6.91626
7657431	7.54926
7657452	10.9557
7657464	8.66749
7657486	9.42611
7657500	8.99754
7657506	11.5616
7657575	11.266
7657597	11.8374
7657660	12.0764
7657664	11.5443
7657671	9.98276
7657682	9.7931
7657686	12.1207
7657691	10.5271
7657900	12.3571
7657907	11.2217
7657921	12.0419
7657959	10.2882
7657965	9.71182
7658028	9.44089
7658055	9.57882
7658073	9.29064
7658117	9.30296
7658121	10.3325
7658122	11.6478
7658133	11.9778
7658140	11.2611
7658150	11.2315
7658274	11.2956
7658334	11.4975
7658392	12.569
7658408	11.4606
7658418	11.7635
7658450	12.0468
7658758	11.9286
7658771	11.9828
7658782	10.9852
7658803	10.8621
7658809	8.47044
7658821	8.47044
7658825	8.47044
7658827	8.07882
7658859	8.39163
7658918	4.64286
7659002	4.74877
7659004	5.2266
7659037	4.81281
7659076	3.74631
7659245	6.25616
7659281	5.17488
7659361	4.95567
7659430	5.15025
7659440	6.91379
7659487	6.76847
7659519	7.93596
7659520	10.2118
7659559	11.1478
7659575	11.3645
7659584	9.83005
7659591	10.4704
7659596	9.33498
7659601	8.23892
7659615	8.21182
7659622	7.11576
7659631	6.94335
7659633	6.21429
7659639	7.00985
7659648	5.00493
7659654	5.26355
7659657	8.17734
7659668	6.52709
7659674	6.32266
7659676	7.2734
7659684	6.23892
7659694	6.64039
7659713	6.83251
7659714	6.12562
7659721	6.07882
7662865	5.93596
7662873	4.18719
7662889	3.77586
7662906	3.65025
7662907	2.86946
7662918	3.74384
7662932	2.45567
7662936	6.15025
7662942	5.26847
7662948	5.07882
7662961	5.06404
7662971	4.73153
7662974	4.49754
7662978	4.11084
7662991	4.02709
7662997	2.48522
7663007	2.91133
7663037	2.09606
7663041	1.76847
7663058	2.64286
7663059	0.913793
7663064	0.916256
7663082	1.70443
7663085	1.02217
7663089	0.189655
7663096	0.137931
7663099	1.65025
7663102	0.08867
7663109	0.128079
7663110	0.08867
7663114	0.0738916
7663124	1.00493
7663125	0.0591133
7663126	1.56897
7663130	0.859606
7663140	1.5936
7663156	0.916256
7663164	0.871921
7663169	3.14532
7663175	0.401478
7663176	0.374384
7663195	1.05419
7663197	0.330049
7663211	0.26601
7663212	0.438424
7663215	2.95567
7663226	2.65764
7663228	3.54433
7663231	2.81773
7663235	2.79064
7663245	4.12562
7663264	3.4803
7663265	3.32266
7663268	3.38424
7663284	3.65764
7663285	3.61084
7663290	6.16749
7663292	4.03941
7663300	4.96798
7663309	3.98768
7663317	3.60345
7663322	3.44089
7663329	3.20936
7663335	3.78325
7663340	2.6601
7663341	2.10591
7663343	1.66749
7663359	1.85468
7663379	11.6059
7663392	8.87192
7663393	8.867
7663399	9.33005
7663408	9.67241
7663418	9.46305
7663419	9.84236
7663423	9.64532
7663424	9.24631
7663425	10.2094
7663432	10.2562
7663442	12.069
7663446	11.8005
7663452	11.2586
7663455	11.803
7663460	14.7586
7663467	12.399
7663476	12.6133
7663485	12.2808
7663495	12.2143
7663505	12.4089
7663513	12.303
7663523	13.17
7663536	14.6576
7664518	10.5714
7664529	9.35714
7664533	8.99507
7664563	8.69951
7664565	8.69951
7664590	10.1182
7664685	8.57389
7664687	5.23892
7664688	4.81773
7665083	4.65517
7665133	4.91133
7665156	2.35961
7665176	0.623153
7665181	0.312808
7665207	2.02463
7665214	1.52463
7665227	1.34483
7665261	2.0665
7665294	2.41626
7665301	2.11084
7665308	1.5936
7665309	1.5936
7665338	2.08374
7665358	1.27094
7665361	0
7665383	0
7665397	0.376847
7665401	0.0295567
7665403	0.0147783
7665404	0.0147783
7665460	0.0147783
7665470	0.0295567
7665474	0
7665497	0.0517241
7665510	0.044335
7665544	0.618227
7665589	0.125616
7665609	1.52217
7665620	0.844828
7665637	0.830049
7665640	0.817734
7665644	0.817734
7665741	3.11823
7665746	2.20197
7665766	1.9803
7665777	2.84483
7665829	3.11084
7665954	2.5665
7665955	2.5
7666045	2.5
7666053	4.35961
7666120	0.295567
7666123	0.192118
7666181	0.224138
7666190	0.431034
7666245	0
7666284	0
7666290	1.26601
7666311	0
7666341	0
7666365	0.945813
7666391	0
7666455	0
7666495	0
7666537	0
7666549	0.0246305
7666622	0
7666655	0
7666663	0.0246305
7666693	0.162562
7666695	0
7666705	0
7666718	0.820197
7666719	0.0369458
7666734	0.0369458
7666750	0.41133
7666760	0.0369458
7666765	0.044335
7666779	1.19458
7666814	0.105911
7666857	0.403941
7666858	0.773399
7666859	0.640394
7666874	0.366995
7666879	0.216749
7666887	0.534483
7666893	0.1133
7666914	0.167488
7666917	0.953202
7666921	0
7666941	0
7666955	7.367
7666975	5.54187
7666996	5.92611
7667001	5.54187
7667002	5.88916
7667017	6.19212
7667027	7.38916
7667036	6.11084
7667041	5.86207
7667046	5.98522
7667063	5.92365
7667064	5.92365
7667067	5.92365
7667092	6.89655
7667105	0.00492611
7667113	0.0295567
7667127	0.044335
7667132	0.00738916
7667137	0.0960591
7667144	0.0566502
7667160	0.561576
7667185	0.0418719
7667201	0.0394089
7667222	0.55665
7667249	0.00246305
7667281	0
7667320	0
7667355	0.871921
7667432	0.044335
7667439	0.0369458
7667440	0.192118
7667441	0.0369458
7667442	0.0517241
7667462	0.0295567
7667557	0.0369458
7667604	0
7667615	0
7667616	0.931034
7667669	0
7667686	0
7667688	1.86207
7667720	0
7667737	0.561576
7667774	0.08867
7667779	1.58128
7667821	0.438424
7667824	0.369458
7667842	0.938424
7667870	1.01478
7667872	0
7667878	0
7667886	1.03695
7668026	2.29064
7668048	2.07143
7668099	1.90887
7668101	2.89655
7668105	3.24877
7668107	2.81527
7668109	2.82759
7668111	2.59852
7668113	2.19212
7668115	2.40887
7668117	3.28325
7668123	1.80296
7668142	2.00739
7668143	1.27094
7668163	2.29064
7668244	0.714286
7668283	0.418719
7668285	0
7668311	1.7069
7668324	1.28571
7668354	3.36946
7668397	2.52217
7668421	2.5197
7668422	2.47044
7668439	2.5
7668445	2.09113
7668468	2.96798
7668489	0.00246305
7668493	0.00738916
7668509	0.00246305
7668510	0.00738916
7668516	0
7668517	0.0123153
7668520	0.00985222
7668540	3.46305
7668542	2.53448
7668543	2.60099
7668554	2.60099
7668558	2.53448
7668564	2.66502
7668570	4.46552
7668579	0.935961
7668602	0.763547
7668604	0.945813
7668605	0.763547
7668615	1.41872
7668618	0.206897
7668642	0.152709
7668647	0.738916
7668654	0.263547
7668660	0.140394
7668682	0.475369
7668683	3.43842
7668692	3.08128
7668703	3.13054
7668714	3.45074
7668719	3.5665
7668722	3.6798
7668725	2.95567
7668729	2.96305
7668767	4.12315
7668768	0.492611
7668774	0.492611
7668813	0.53202
7668871	1.58867
7668917	0
7668925	0.800493
7668926	0
7668928	2.46552
7668943	1.19951
7668944	1.96305
7668987	1.93842
7668988	2.24631
7668992	1.69212
7669012	1.97291
7669013	2.12808
7669014	1.70936
7669030	1.5936
7669031	2.06158
7669040	0.738916
7669048	0
7669060	0
7669097	0.997537
7669107	0
7669118	0
7669119	0
7669177	0
7669198	0.832512
7669199	0.20197
7669202	1.21675
7669225	1.27094
7669244	0.711823
7669309	2.24384
7669321	0.724138
7669337	0.724138
7669408	1.46798
7669411	0.342365
7669419	0.00985222
7669426	0.00985222
7669442	0.344828
7669453	0.519704
7669468	0.29803
7669471	0.224138
7669475	0.295567
7669489	0.519704
7669556	0
7669597	0
7669636	0
7669638	0
7669648	0
7669658	0
7669675	0
7669683	0
7669697	0.517241
7669731	0
7669785	0.00246305
7669826	0
7669837	0
7669839	0
7669866	0.189655
7669878	0.889163
7669892	0.490148
7669904	0.551724
7669908	0.544335
7669913	1.69212
7669919	0.00738916
7669921	0.0147783
7669928	0.376847
7669935	0.00246305
7670011	0
7670026	0
7670084	0.00246305
7670099	0
7670114	1.35222
7670128	1.56158
7670132	1.31527
7670137	1.45567
7670170	1.46798
7670172	1.33005
7670174	1.63547
7670194	0.00985222
7670216	0.00492611
7670244	0.593596
7670288	0.00985222
7670326	0.00492611
7670327	0.0689655
7670329	0
7670379	0.0615764
7670438	0.135468
7670477	0.0246305
7670550	0.0246305
7670565	0.165025
7670567	0.206897
7670601	0.199507
7670602	0.0517241
7670638	0.241379
7670641	0.184729
7670646	1.4335
7670660	1.09606
7670664	1.0197
7670666	0.753695
7670677	0.748768
7670708	1.93842
7670715	0.647783
7670740	1.26108
7670749	0.950739
7670754	0.711823
7670755	1.68719
7670770	0.0147783
7670774	0.817734
7670791	0.0270936
7670795	0.0147783
7670796	0.773399
7670842	0.00492611
7670860	1.70936
7670876	1.97783
7670883	2.12808
7670900	2.05665
7670914	3.03448
7670925	2.03202
7670952	1.92857
7670962	2.43103
7670974	0.605911
7670975	1.4532
7670982	0
7670988	0
7670999	0.931034
7671018	0
7671020	0
7671027	0
7671030	0.0147783
7671088	0.731527
7671089	0.0960591
7671112	1.10591
7671116	0.167488
7671132	0.206897
7671138	0.573892
7671162	0.724138
7671173	0.8867
7671204	0.470443
7671207	0.44335
7671223	1.79557
7671229	0.105911
7671235	0.135468
7671242	0.00738916
7671243	0.0221675
7671248	0
7671250	0
7671252	0.593596
7671253	0.0147783
7671262	0.0147783
7671263	0.795567
7671276	0.0960591
7671284	0.0295567
7671288	0.216749
7671306	0.0591133
7671311	0.174877
7671322	0.0221675
7671326	0.00492611
7671341	1.78325
7671363	1.0197
7671374	1.43842
7671399	1.24631
7671402	1.19458
7671412	1.41379
7671447	1.50739
7671448	0.445813
7671449	0.403941
7671450	0
7671453	0.1133
7671481	0.00985222
7671492	0.0221675
7671503	0.256158
7671505	0.0517241
7671542	0.17734
7671550	2.07143
7671551	1.25369
7671571	1.24138
7671581	2.62069
7671596	1.48768
7671599	1.53202
7671600	3.64039
7671610	0.549261
7671643	0.527094
7671649	1.41626
7671653	0.573892
7671654	1.10591
7671656	0.549261
7671658	1.133
7671659	0.637931
7671667	1.25369
7671704	0.391626
7671736	0.576355
7671762	1.18473
7671766	0.815271
7671789	0.928571
7671810	0.928571
7671816	0.881773
7671818	0.800493
7671826	0.768473
7671883	0.741379
7671884	0.842365
7671913	0.275862
7671929	0.187192
7671945	0.763547
7671949	0.463054
7671955	0.0172414
7671956	0.044335
7672002	0
7672011	0.00246305
7672013	1.48768
7672023	0.623153
7672028	0.623153
7672048	0.864532
7672071	1.24631
7672072	0
7672076	0
7672096	0.135468
7672098	0
7672107	0.162562
7672175	0
7672185	2.7266
7672187	1.06158
7672191	1.06158
7672192	1.07635
7672194	4.02956
7672195	3.57635
7672198	3.20197
7672208	3.13793
7672215	3.19458
7672218	3.23399
7672240	3.5
7672247	3.2931
7672248	2.71182
7672262	4.69212
7672265	0.421182
7672269	0.376847
7672275	0.623153
7672283	1.62315
7672286	0.246305
7672296	0.985222
7672308	0.270936
7672318	0.246305
7672319	1.95813
7672339	0
7672345	0
7672367	4.03695
7672375	2.79557
7672384	2.73399
7672388	3.15271
7672397	2.90394
7672398	2.72414
7672421	2.96798
7672422	2.70197
7672457	0
7672498	0
7672499	0.00738916
7672510	1.04433
7672512	0.527094
7672532	0.672414
7672536	1.46305
7672550	0.559113
7672552	0.642857
7672581	2.18719
7672622	0.990148
7672628	0.871921
7672652	0.965517
7672661	2.08374
7672681	1.2069
7672683	1.33498
7672694	1.60099
7672697	1.19951
7672713	0.46798
7672715	0.352217
7672717	0.94335
7672719	0
7672725	2.00246
7672744	1.02956
7672751	1.53202
7672757	2.78571
7672765	2.48768
7672770	2.26601
7672773	3.83498
7672781	2.57882
7672782	2.65517
7672799	2.53941
7672816	2.65517
7672832	3.00985
7672842	0
7672843	0.00246305
7672851	0
7672858	0
7672859	0.940887
7672896	0
7672899	0
7672922	1.69458
7672923	1.20443
7672929	1.31281
7672952	1.83251
7672994	2.23645
7673008	1.33744
7673017	2.89409
7673021	0.502463
7673024	0.53202
7673036	2.82266
7673072	0.679803
7673075	0.864532
7673079	0.623153
7673107	1.30296
7673123	0.0369458
7673158	0.0394089
7673168	0.0147783
7673175	0.199507
7673178	0.0246305
7673182	0.5
7673187	0.17734
7673200	0.125616
7673205	0.150246
7673209	0.280788
7673221	0.0147783
7673242	0.0221675
7673291	0
7673295	0.768473
7673297	0.955665
7673306	0.401478
7673307	0.401478
7673373	1.30788
7673378	0.0640394
7673379	0.864532
7673409	0
7673427	0
7673434	1.15517
7673438	0.519704
7673444	0.0960591
7673445	0.1133
7673506	0.940887
7673507	0.0197044
7673515	1.19212
7673522	0.549261
7673555	0.475369
7673564	3.68966
7673583	1.95567
7673588	1.99754
7673603	1.90887
7673605	2.83251
7673646	1.42365
7673661	2.1798
7673671	0.364532
7673681	0.637931
7673688	0.221675
7673689	0.699507
7673694	0.472906
7673696	0.541872
7673698	0.581281
7673705	0.381773
7673706	0.992611
7673726	0.261084
7673737	1.33744
7673739	1.68227
7673740	1.42118
7673748	2.14039
7673749	1.80788
7673750	1.68473
7673753	1.80542
7673755	2.68719
7673779	0.73399
7673792	0.6133
7673804	1.8202
7673806	0.633005
7673820	0.561576
7673848	1.51478
7673855	0.0295567
7673856	0.428571
7673860	0
7673864	0
7673877	0.559113
7673878	0
7673882	0
7673887	0.236453
7673906	0.142857
7673934	0.480296
7673952	1.79064
7673969	1.0468
7673972	1.51478
7673983	1.02956
7673993	1.18227
7674009	2.30788
7674013	0.635468
7674029	1.57389
7674044	0.963054
7674059	1.03695
7674060	0.729064
7674062	1.41379
7674081	0.35468
7674082	0.948276
7674087	0.263547
7674096	0.12069
7674101	0.541872
7674133	0.0147783
7674150	0
7674190	0.0172414
7674218	0.00985222
7674225	0.00985222
7674227	0.00985222
7674253	0.0147783
7674261	0.00738916
7674263	0
7674278	0
7674283	0
7674305	0
7674307	0
7674332	0
7674333	0
7674357	0
7674368	0
7674380	0
7674407	0
7674433	0
7674462	0.46798
7674476	0
7674494	1.05172
7674495	0.20197
7674518	0.137931
7674536	1.71675
7674561	0.137931
7674570	0.20197
7674571	0.214286
7674581	0.0517241
7674588	0
7674607	0.194581
7674634	0.0541872
7674644	0
7674658	0.00246305
7674660	0
7674676	0
7674683	0.445813
7674725	0
7674756	0.00492611
7674758	0.37931
7674759	0.00246305
7674794	0.00246305
7674826	0.00492611
7674829	0.938424
7674843	0.421182
7674850	0.738916
7674887	0.517241
7674895	0.871921
7674900	0.738916
7674906	0.0147783
7674918	0.00738916
7674956	2.73399
7674968	0.738916
7674992	0.623153
7674997	0.679803
7675034	1.41872
7675075	0
7675100	0.192118
7675105	0
7675118	0.475369
7675131	0.0295567
7675145	0.091133
7675179	0.307882
7675180	0.0837438
7675206	0.0788177
7675224	0.26601
7675236	0.0640394
7675245	0.0714286
7675257	0.103448
7675258	0
7675287	0.0295567
7675290	0
7675298	0
7675309	0.0147783
7675310	0.482759
7675324	0
7675340	0
7675359	1.67734
7675360	0.800493
7675369	0.568966
7675370	0.517241
7675397	3.05419
7675407	0.647783
7675411	0.406404
7675417	0.307882
7675427	1.18966
7675429	0.147783
7675431	1.15271
7675439	0.839901
7675449	0.423645
7675461	0.509852
7675495	1.58128
7675497	0.00985222
7675499	0.00985222
7675510	0.307882
7675520	0
7675521	0
7675531	0.41133
7675558	0.29803
7675583	0.270936
7675598	0.273399
7675623	0.29803
7675625	0.381773
7675627	0.00246305
7675666	0
7675673	0
7675681	0
7675726	0
7675746	0
7675805	0
7675847	0
7675856	0.0270936
7675872	0.800493
7675889	2.39409
7675893	2.1601
7675899	3.36453
7675912	3.32759
7675916	3.23153
7675926	3.23153
7675927	3.83251
7675936	3.61576
7675939	3.73399
7675986	3.78571
7675989	3.05419
7675992	7.14286
7675993	2
7676000	2
7676001	1.88424
7676019	2.02956
7676050	2.83744
7676057	1.38916
7676077	0.874384
7676093	1.37192
7676151	0.573892
7676152	1.40394
7676185	0.869458
7676193	0.812808
7676194	0.960591
7676195	1.73399
7676200	1.35961
7676217	1.54433
7676225	1.30296
7676240	1.98276
7676243	0
7676276	0
7676305	0.46798
7676348	0
7676351	1.42365
7676353	0
7676392	0
7676393	1.63793
7676403	0.302956
7676405	0.475369
7676407	0.342365
7676410	0.591133
7676430	0.229064
7676437	0.08867
7676461	0.517241
7676463	0.135468
7676470	0.157635
7676480	0
7676508	0
7676510	0
7676518	0
7676526	0.660099
7676529	0.312808
7676553	0.428571
7676598	0.810345
7676599	0.394089
7676602	0.302956
7676656	0.0147783
7676676	0
7676703	0
7676704	0
7676708	0
7676709	0
7676775	0
7676814	0.738916
7676829	0
7676835	0
7676837	1.80542
7676839	0.0689655
7676847	0.376847
7676854	0.258621
7676861	0.231527
7676865	0.044335
7676868	0.384236
7676869	0.00985222
7676870	0.0394089
7676877	0.199507
7676880	0
7676893	0
7676898	0
7676899	0.0320197
7676907	0.29064
7676914	0.20936
7676915	0.20936
7676916	0.221675
7676918	0.20936
7676929	0.280788
7676964	0.130542
7676965	0.00738916
7676973	0.00246305
7676974	0.0123153
7676987	0
7677001	0
7677003	0
7677015	0
7677029	0
7677032	0
7677058	0
7677069	0
7677081	0.524631
7677090	0.26601
7677095	0.871921
7677100	0.285714
7677105	0.721675
7677107	0.0665025
7677119	1.85714
7677120	1.34236
7677124	1.65025
7677155	1.73645
7677156	1.5197
7677157	1.74877
7677170	3.00985
7677171	1.42857
7677213	1.39901
7677223	1.63054
7677224	3.08128
7677229	2.52709
7677240	3.85714
7677242	4.05911
7677244	3.55665
7677250	3.55665
7677251	3.81773
7677253	3.40394
7677254	4.20197
7677257	0.0197044
7677261	0
7677270	0
7677271	0
7677281	0
7677306	0
7677322	0
7677338	0
7677383	0.573892
7677394	0.00738916
7677399	0.738916
7677401	0.00246305
7677423	0.00985222
7677427	0.721675
7677437	0.551724
7677464	0.458128
7677481	2.42857
7677492	1.50493
7677498	1.59113
7677514	1.36453
7677532	3.46798
7677535	0.67734
7677539	0.692118
7677540	1.83251
7677551	0.214286
7677575	0.26601
7677581	0.0689655
7677659	0.805419
7677666	0.475369
7677695	0.687192
7677696	0.428571
7677708	0.844828
7677766	0.490148
7677770	0
7677791	0
7677797	1.03695
7677804	0
7677824	0.0689655
7677831	0
7677832	0.08867
7677843	0
7677844	0
7677855	0
7677879	0.738916
7677899	0
7677922	0
7677925	0.963054
7677933	0
7677936	0
7677938	0.0246305
7677985	0
7677986	0
7678023	0.0246305
7678024	0
7678029	0
7678036	0.487685
7678084	0.192118
7678085	0.192118
7678152	0.295567
7678170	0.384236
7678174	0
7678175	0
7678184	0
7678185	0
7678187	0
7678189	0
7678195	0
7678196	1.77586
7678219	0.807882
7678231	1.61084
7678248	0.721675
7678303	0.76601
7678351	1.49015
7678357	0.0197044
7678364	0.0147783
7678372	0.310345
7678384	0.172414
7678423	0.440887
7678476	1.31281
7678499	0.876847
7678502	0.832512
7678528	0.795567
7678569	2.52463
7678592	0.581281
7678614	0.578818
7678628	0.475369
7678649	0.810345
7678660	0
7678662	0
7678669	0.00492611
7678670	0
7678677	0
7678686	0.00492611
7678688	0
7678689	0.758621
7678725	0.310345
7678731	0.187192
7678733	0.674877
7678756	0.741379
7678770	0.08867
7678771	0.0295567
7678816	0.699507
7678834	0
7678864	0
7678865	0.08867
7678876	0
7678883	0
7678893	0.091133
7678924	1.55665
7678972	2.03941
7678976	1.73399
7678986	2.00246
7679009	1.84236
7679014	1.7734
7679021	2.3202
7679054	0.931034
7679070	0
7679083	0.440887
7679140	0.35468
7679147	1.43596
7679162	1.20936
7679174	1.39163
7679239	1.04926
7679240	0.815271
7679251	2.11823
7679261	0
7679279	0.827586
7679293	0
7679327	0
7679331	0.258621
7679368	0
7679382	0
7679387	0
7679392	0
7679405	0
7679433	0
7679457	0.945813
7679470	1.13793
7679486	1.09606
7679562	1.20443
7679583	1.22414
7679605	1.34975
7679611	1.9803
7679612	0.256158
7679622	0.490148
7679623	1.58374
7679633	1.20443
7679641	1.28079
7679642	1.66995
7679677	1.45813
7679685	1.10345
7679708	2.04187
7679711	0.125616
7679712	0.0517241
7679723	0.435961
7679776	0.147783
7679780	0.3867
7679815	0
7679824	0
7679841	1.3202
7679869	0
7679881	0
7679913	0.517241
7679915	0
7679919	0.00246305
7679926	0.539409
7679941	0.0738916
7679958	1.14039
7679959	0.140394
7679967	0.0738916
7679976	0.642857
7679983	0.376847
7679987	0
7679994	0
7679997	1.9803
7679999	0
7680001	0
7680030	0.864532
7680043	0
7680050	0
7680051	0
7680052	0
7680078	0
7680080	0
7680089	0.0689655
7680092	0
7680100	0.150246
7680122	0.423645
7680129	0.342365
7680135	3.39901
7680142	1.867
7680143	1.867
7680153	1.867
7680160	1.99754
7680163	7.87685
7680176	3.57143
7680177	3.867
7680185	3.99261
7680193	4.46305
7680218	3.81281
7680225	4.57635
7680228	3.46305
7680244	3.12562
7680250	2.75616
7680251	3.13054
7680257	0.293103
7680262	0.0541872
7680279	0.330049
7680287	0.0517241
7680314	0.046798
7680318	0.00738916
7680326	0
7680345	0
7680349	1.13793
7680373	0.657635
7680381	0.524631
7680398	0.928571
7680408	1.51478
7680411	0.214286
7680420	0.231527
7680422	1.02463
7680427	0
7680437	0
7680451	0.3867
7680478	0
7680500	0.977833
7680509	0.376847
7680517	0.376847
7680525	0.376847
7680540	1.08621
7680548	0.431034
7680562	0.12069
7680563	0.12069
7680565	1.90148
7680576	0.561576
7680577	0.524631
7680581	0.674877
7680595	1.48768
7680613	0.23399
7680614	2.08128
7680615	1.28571
7680638	9.05419
7680650	7.75123
7680652	7.75123
7680664	7.75123
7680667	7.81281
7680687	7.74877
7680690	8.77833
7680768	8.71921
7680770	8.16502
7680787	8.16502
7680793	8.16502
7680803	8.16502
7680817	8.53202
7680867	8.81034
7680868	5.67488
7680892	5.83744
7681013	6.25123
7681056	4.36946
7681085	0.746305
7681094	0.79064
7681127	3.62315
7681128	1.633
7681153	1.91872
7681184	2.3399
7681189	2.3202
7681190	2.10591
7681191	1.97291
7681200	3.52463
7681703	4.62069
7681762	6.0197
7681792	5.57635
7681915	5.94828
7681925	5.66749
7681930	5.55911
7681944	5.55911
7681949	6.39655
7681956	4.90887
7681957	4.90887
7681974	5.70443
7682023	0.608374
7682084	0.334975
7682110	0
7682115	0
7682126	1.4064
7682128	0.783251
7682135	0.665025
7682145	0.672414
7682158	0.665025
7682166	2.14532
7682167	0.844828
7682181	0.364532
7682186	0.450739
7682214	1.16502
7682234	0
7682235	0
7682238	0
7682242	0.421182
7682256	0
7682257	0
7682258	0.724138
7682264	0.0295567
7682273	2.28325
7682275	0.697044
7682276	0.697044
7682292	0.881773
7682315	1.35961
7682340	0
7682349	1.65764
7682374	1.13793
7682393	1.19212
7682401	1.19212
7682410	1.08621
7682421	1.70936
7682424	0
7682429	0
7682441	0.35468
7682446	0.738916
7682448	0.258621
7682454	0.192118
7682458	1.70197
7682481	0
7682501	0
7682507	0
7682521	0
7682528	0.0517241
7682554	0.0295567
7682555	0.0295567
7682561	0.0295567
7682562	0.288177
7682563	0.0221675
7682590	0.364532
7682602	0
7682606	0.00738916
7682620	0
7682640	0
7682644	0
7682645	0.416256
7682654	0.224138
7682655	0.679803
7682661	0.224138
7682672	0.416256
7682706	0.738916
7682722	0
7682726	0
7682728	0.874384
7682741	0
7682746	0.0615764
7682750	0
7682754	0.00492611
7682761	0.401478
7682768	0
7682778	1.74631
7682783	0.940887
7682787	1.10591
7682804	1.12562
7682825	0.800493
7682827	1.91133
7682828	0.0172414
7682840	0.0246305
7682858	0.847291
7682894	0.091133
7682905	0.08867
7682906	0.623153
7682907	0.26601
7682908	0
7682927	0
7682928	0.679803
7682964	0
7682966	0
7682983	1.94828
7682991	0
7682992	0
7683006	0.470443
7683010	0
7683013	0
7683024	0
7683028	0.162562
7683047	0
7683074	0
7683094	0.679803
7683099	0
7683127	1.87192
7683128	0.623153
7683132	0.738916
7683135	0.679803
7683144	1.19212
7683166	0.706897
7683188	0.17734
7683203	0.199507
7683211	1.08621
7683217	0.157635
7683235	0.268473
7683260	0
7683271	0
7683275	0
7683278	0.0147783
7683311	0
7683313	0
7683314	0.00738916
7683316	0
7683319	0
7683322	0
7683323	0
7683326	0
7683334	0
7683345	0
7683386	0
7683405	0.864532
7683407	0
7683414	0
7683424	0.864532
7683425	0
7683428	0
7683429	0
7683467	0
7683486	0
7683491	0
7683500	0
7683510	0
7683511	0
7683553	0.0369458
7683564	0.0837438
7683639	0.0394089
7683717	0.418719
7683747	0.364532
7683872	0.187192
7683895	0.307882
7683910	0.118227
7683911	0.0689655
7683934	0.830049
7683943	0.517241
7683944	0.258621
7683946	0.421182
7683970	0.795567
7683977	2.35961
7683985	1.68227
7683986	1.68227
7684002	2.21675
7684003	2.07389
7684004	1.62069
7684014	1.7734
7684052	1.85468
7684069	0.773399
7684152	0.179803
7684169	2.34729
7684170	1.72414
7684173	4.70443
7684184	3.51232
7684185	3.51232
7684193	3.51232
7684205	3.51232
7684209	3.51232
7684212	4.86453
7684214	0
7684233	0.660099
7684243	0.140394
7684283	0.189655
7684294	0.155172
7684298	0.155172
7684318	0.172414
7684333	0.704433
7684344	0.135468
7684349	0.224138
7684358	0.376847
7684395	3.97783
7684417	2.46552
7684425	2.46552
7684437	2.46552
7684446	2.52956
7684447	2.40148
7684452	4.39409
7684467	0
7684475	0
7684480	4.35222
7684481	2
7684489	2
7684494	2
7684497	2.02709
7684509	2.72906
7684510	0.541872
7684528	2.19212
7684548	0.46798
7684572	0.421182
7684587	0.931034
7684603	0.963054
7684610	0.0295567
7684617	1.17241
7684649	0.0492611
7684663	0.0394089
7684696	2.31527
7684711	0.0172414
7684715	0.0369458
7684729	0.76601
7684730	0
7684741	0.568966
7684745	0
7684770	0
7684818	0.258621
7684821	0
7684828	0
7684844	1
7684845	0
7684877	0
7684922	1.2266
7684924	0.00492611
7684993	0.460591
7685011	0.512315
7685016	0.211823
7685040	1.21429
7685047	0.214286
7685052	0.465517
7685091	0.0960591
7685123	0.118227
7685130	0
7685140	0
7685144	0
7685148	1.94581
7685160	0.334975
7685164	0.529557
7685167	0.815271
7685168	0.699507
7685180	0.187192
7685181	0.241379
7685190	2.27833
7685203	1.79557
7685205	10.0025
7689258	9.29557
7689319	9.16256
7689363	9.19458
7689398	12.5567
7689422	12.564
7689427	12.0961
7689433	12.0961
7689435	12.0961
7689437	12.0961
7689443	12.0961
7689452	12.0961
7689453	12.1502
7689460	11.6256
7689490	12.0493
7689589	8.47783
7689648	8.68719
7689670	8.65271
7689688	11.0172
7689692	9.867
7689717	9.867
7689732	9.867
7689743	9.867
7689773	10.3966
7689784	8.85468
7689806	8.81281
7689813	9.15025
7689871	9.18966
7689908	9.05172
7689967	17.798
7689999	14.5296
7690067	14.3621
7690073	14.3448
7690092	14.3448
7690140	14.3448
7690147	14.4089
7690174	14.6133
7690203	14.5493
7690206	14.5493
7690208	14.5493
7690214	14.5493
7690219	14.5493
7690554	14.7906
7690643	12.4064
7690648	11.0123
7690700	10.234
7690703	8.9532
7690773	9.07389
7690865	8.9532
7690915	9.2931
7691005	8.80542
7691015	8.33744
7691016	9.14778
7691027	5.05911
7691290	7.38916
7691301	6.21675
7691329	6.69212
7691331	7.91133
7691378	8.68473
7691425	8.30542
7691438	9.00246
7691480	8.81034
7691482	8.65271
7691484	8.65271
7691486	8.65271
7691547	9.47291
7691567	0.908867
7691602	0.342365
7691688	0.258621
7691689	1.02956
7691778	0.280788
7691783	0.263547
7691821	1.88916
7691829	0
7691843	0.470443
7691888	1.15271
7691906	0.87931
7691918	1.15271
7691956	1.92611
7691995	1.13054
7691998	1.00739
7692007	2.96059
7692017	1.36207
7692104	0.891626
7692108	1.01724
7692111	0.906404
7692144	1.34236
7692204	0.169951
7692219	0.00738916
7692223	0
7692227	0.162562
7692229	0
7692232	0
7692241	0
7692288	0
7692305	0
7692315	1.2931
7692331	0.295567
7692343	0.295567
7692357	0.517241
7692358	0.258621
7692359	0.825123
7692367	0.775862
7692384	0.746305
7692385	0.810345
7692389	0.753695
7692390	1.88916
7692429	4.64286
7692517	3.75616
7692542	3.64286
7692547	3.49261
7692549	3.43842
7692552	3.80049
7692624	3.97783
7692671	3.63547
7692729	1.54187
7692801	1.99507
7692851	2.36453
7692855	1.2931
7692883	1.45074
7692909	1.01724
7692929	0.800493
7692930	0.295567
7692945	0
7692964	0
7692971	0.295567
7692980	0
7692987	1.13054
7693037	1.86946
7693084	3.84729
7693159	3.33251
7693173	5.90148
7693177	7.13793
7693215	6.57635
7693236	6.57635
7693241	6.80542
7693294	6.68966
7694394	6.60099
7694472	4.28079
7694474	3.72906
7694526	4.18227
7694720	3.62562
7694894	2.78818
7695174	2.52463
7695200	2.26601
7695411	2.78079
7695452	5.633
7695475	4.81281
7695568	6.39163
7695646	5.71675
7695648	6.15025
7695700	13.3399
7699582	11.1527
7699583	11
7699588	11
7699591	11
7699592	11
7699606	11
7699615	11
7699625	11
7699695	12.1478
7699796	9.81034
7699810	6.74631
7699811	6.0665
7699819	6.0665
7699831	6.0665
7699835	6.0665
7699844	6.0665
7699854	6.41872
7699868	6.72414
7699878	6.68227
7699881	8.76847
7699909	8.75862
7699920	9.74631
7699924	6.96798
7699927	6.91872
7699935	9.38916
7699936	7.46798
7699938	7.69458
7699947	7.99261
7699960	7.17734
7699969	6.80788
7699970	6.80788
7699976	6.80788
7699977	9.23645
7699984	2.73892
7699988	2.17734
7699992	2.08374
7700021	3.02217
7700025	1.74384
7700030	2.69212
7700043	0.849754
7700066	3.28325
7700115	1.7931
7700120	1.7931
7700159	2.46552
7700296	1.5936
7700372	1.37685
7700462	1.87931
7700544	1.66749
7700763	0.837438
7700839	0.869458
7700849	0
7700884	0
7700896	0
7700910	0
7700911	0
7700929	0.46798
7700967	0
7700972	0.332512
7701001	0.00738916
7701030	0.0369458
7701043	0.162562
7701051	0.79064
7701055	0
7701071	0
7701078	0.738916
7701091	0
7701092	0
7701097	0.08867
7701108	0.0369458
7701109	0.0369458
7701112	0.0369458
7701114	0.174877
7701115	0.0246305
7701116	0.389163
7701209	0.135468
7701272	2.24384
7701285	4.18227
7701320	3.63547
7701323	3.63547
7701329	3.83005
7701354	3.54926
7701363	4.39409
7701376	2.69212
7701410	4.34236
7701418	2.3399
7701423	2.87438
7701437	4.76355
7701503	4.53202
7701510	3.89655
7701511	4.37931
7701517	3.93103
7701522	3.68227
7701524	2.91379
7701549	3.35714
7701584	2.95567
7701610	1.49754
7701657	2.78325
7701671	2.28325
7701675	1.87685
7701682	1.867
7701731	2.69212
7701737	0.711823
7701751	1.00739
7701774	0
7701783	0.199507
7701802	0.135468
7701813	0.568966
7701830	0.110837
7701834	0.224138
7701837	0
7701895	0
7701897	0.716749
7701902	0
7701918	0.00492611
7701936	0.08867
7701956	0
7701961	0.00246305
7701974	0.0147783
7701988	0
7701991	0
7701996	0
7701998	0
7702002	0.679803
7702018	0
7702023	0.0738916
7702036	0
7702037	0
7702046	0.08867
7702053	0
7702076	0
7702105	0.91133
7702119	0.0246305
7702126	0.0246305
7702147	0.866995
7702160	0.0492611
7702194	0.00246305
7702238	0
7702251	0
7702255	0
7702256	0.0492611
7702269	0.421182
7702295	0.110837
7702313	0.0246305
7702314	1.37685
7702331	0
7702347	0.738916
7702352	0
7702358	0
7702362	0
7702416	0
7702465	1.64286
7702473	0.800493
7702474	1.18966
7702494	2.72167
7702516	1.48276
7702587	1.62562
7702599	1.38177
7702613	2.06158
7702617	0.0837438
7702648	0.246305
7702674	0.310345
7702677	0.637931
7702678	0.142857
7702679	0.376847
7702686	0.0246305
7702704	0.187192
7702706	0.0517241
7702716	0.216749
7702725	0.135468
7702732	0.103448
7702734	0.00738916
7702749	0
7702752	0
7702762	0.549261
7702787	0.0369458
7702841	0.0246305
7702862	0.199507
7702865	0.933498
7702884	0.610837
7702897	0.389163
7703169	0.714286
7703232	1.46798
7703245	0.559113
7703471	0.660099
7703555	4.69951
7703625	3.18719
7703716	3.43103
7703779	5.19704
7703795	4.05665
7703798	4.06897
7703928	4.3202
7703950	3.97537
7703970	3.85468
7703992	3.56158
7704009	1.08374
7704016	1.44335
7704020	1.07143
7704039	0.960591
7704058	2.27833
7704071	1.04926
7704072	1.27833
7704075	1.27094
7704117	1.34729
7704122	0.0197044
7704129	0.0197044
7704133	0.711823
7704138	0
7704143	0
7704144	0
7704152	0
7704162	0.275862
7704172	0.197044
7704185	0.268473
7704194	0.157635
7704195	0.256158
7704206	0.165025
7704230	0.187192
7704234	0
7704247	0
7704318	0
7704348	0.29803
7704358	0
7704359	0
7704365	0.630542
7704366	0
7704394	0.963054
7704407	0.140394
7704421	0.598522
7704426	0.140394
7704435	0.849754
7704465	0.0295567
7704469	0.0295567
7704470	0.133005
7704478	0.0517241
7704490	0
7704505	0.172414
7704518	6.62808
7704532	6.28325
7704575	6.23153
7704580	6.28325
7704581	5.37685
7704587	5.08128
7704601	4.88916
7704623	5.16995
7704627	5.08621
7704628	6.65764
7704632	6.6798
7704652	7.9335
7723495	8.05911
7723514	5.17734
7723515	5.47044
7723555	5.69458
7723646	4.89655
7723668	4.3867
7723675	5.09113
7723689	4.49015
7723764	3.54926
7723780	3.65271
7723804	3.50246
7723845	2.37931
7723851	3.29557
7723931	0.891626
7723957	1.75369
7724024	0.820197
7724029	0.832512
7724037	1.85222
7724065	1.26108
7724072	1.23153
7724084	1.24384
7724085	1.45813
7724112	0.91133
7724125	0.881773
7724139	3.29803
7724162	0.945813
7724197	1.30049
7724219	3.17488
7724249	2.60345
7724277	2.41379
7724278	5.32512
7724294	4.0936
7724323	4.06158
7724333	3.65517
7724335	3.65517
7724340	3.65517
7724346	5.23153
7724354	1.75616
7724388	3.52956
7724392	2.09606
7724393	2.18473
7724410	2.21675
7724432	2.40887
7724474	3.35222
7724508	1.79557
7724527	1.79557
7724757	1.84236
7724765	1.8399
7724777	1.81773
7724878	2.03941
7724915	2.01724
7724949	2.03941
7724950	2.22167
7724970	2.19951
7725012	2.16995
7725022	2.30788
7725086	2.30788
7725093	2.22414
7725107	2.31281
7725133	2.60099
7725193	2.62315
7725201	3.1798
7725203	0.581281
7725219	1.54187
7725264	1.4803
7725277	0.913793
7725279	0.864532
7725287	0.87931
7725320	1.28571
7725390	3.0468
7725399	2.35961
7725418	2.79064
7725420	2.35222
7725482	3.59113
7725493	1.97537
7725512	2.67241
7725515	2.47783
7725586	1.9532
7725601	1.85961
7725638	2.14039
7725639	2.19458
7725646	1.91379
7725669	1.81034
7725700	2.23645
7725782	2.95813
7725874	2.84483
7725918	2.60345
7725957	2.35468
7725964	5.76847
7726000	3.59113
7726003	3.56897
7726046	3.69951
7726084	3.21921
7726203	2.61823
7726247	3.59852
7726261	2.06404
7726331	2.25369
7726414	2.05172
7727406	1.62808
7727408	1.02463
7727490	1.14778
7727529	0.891626
7727531	0.800493
7727558	1.01478
7727563	1.67734
7727598	0.763547
7727605	0.721675
7727610	1.30296
7727632	0.317734
7727641	0.37931
7727646	0.450739
7727670	0.35468
7727713	0.58867
7727829	1.21921
7727830	0.256158
7727894	0.211823
7727905	1.04926
7727911	0.17734
7727917	0
7727930	0.105911
7727948	0.849754
7727976	1.18719
7727979	1.21921
7727986	6.51232
7728026	5.04187
7728029	5.37438
7728039	5.90887
7728147	5.24631
7728174	7.82759
7728178	6.18719
7728198	5.99261
7728235	6.1798
7728245	5.60837
7728314	4.11084
7728317	3.29557
7728333	2.90148
7729861	2.78818
7729887	6.41133
7729899	4.31773
7729903	4.59852
7729935	4.6798
7729995	5.06158
7730155	7.75862
7730156	6.96552
7730307	6.76601
7730309	6.5665
7730321	6.89901
7731030	5.69704
7731031	4.65271
7731035	3.76601
7731101	3.21182
7731118	3.24631
7731140	3.35961
7731187	3.25616
7731193	2.21675
7731232	2.30542
7731302	2.66256
7731303	1.57143
7731321	1.10837
7731357	2.28571
7731382	2.52956
7731405	3.52956
7731432	2.79803
7731458	2.74877
7731465	3.30296
7731471	2.34729
7731488	2.89163
7731505	1.35714
7731517	0.568966
7731522	0.421182
7731553	0.258621
7731621	1.26108
7731628	0
7731650	0
7731652	0
7731668	0.724138
7731684	0.423645
7731709	0.280788
7731712	0.768473
7731721	0.655172
7731744	0.165025
7731788	0.194581
7731842	0.187192
7731844	0.0197044
7731870	0
7731871	0
7731873	0.0862069
7731910	0.0763547
7731917	1.47537
7731933	0.204433
7731967	0.20197
7731977	0.746305
7731980	0.423645
7731985	0.20197
7732053	0.167488
7732064	5.14286
7732094	8.91872
7732106	13.4163
7766459	13.0123
7766500	12.8571
7766502	12.1478
7766506	11.6872
7766522	10.6897
7766524	10.1773
7766539	10.17
7766542	8.91133
7766544	8.19458
7766552	7.80049
7766558	7.61823
7766573	6.94581
7766593	7.74877
7766605	6.5
7766621	5.96552
7766624	6.01724
7766627	5.62315
7766630	5.35222
7766631	6.02956
7766633	5.71921
7766635	3.21675
7766637	3.22906
7766640	6.12315
7766642	2.31034
7766647	2.41133
7766653	2.67734
7766660	2.17734
7766661	2.30296
7766664	1.21675
7766665	1.19704
7766667	3.34729
7766669	2.6133
7766672	1.96798
7766677	2.36207
7766679	4.52956
7766682	4.26847
7766685	4.16749
7766688	4.1601
7766697	5.39409
7766703	6.98522
7766711	6.78325
7766712	9.23153
7766714	9.5468
7766715	9.89901
7766844	9.83498
7766845	8.50739
7766856	8.5936
7766888	8.633
7766900	7.79064
7766910	7.43103
7766912	6.80296
7766915	6.95813
7766918	6.62069
7766921	6.10591
7766944	6.15025
7766951	3.38916
7766962	2.87438
7766986	1.85714
7767055	0.955665
7767060	0.307882
7767075	0.376847
7767078	0.0960591
7767081	0.135468
7767094	0.864532
7767095	0.0985222
7767096	0.0985222
7767106	0.955665
7767107	0.110837
7767110	0.115764
7767111	0.564039
7767124	0.0418719
7767126	0.0418719
7767128	0.0689655
7767129	1.03941
7767131	0.615764
7767132	0.990148
7767134	1.16995
7767142	0.881773
7767143	1.91379
7767147	0.667488
7767149	0.364532
7767151	1.0468
7767158	0.14532
7767159	0.243842
7767160	0.00246305
7767173	0.0517241
7767174	0
7767176	2.6133
7767179	1.32266
7767180	1.51478
7767181	2.80296
7767188	1.97291
7767190	1.69951
7767191	2.78079
7767195	0.985222
7767199	0.874384
7767200	1.4803
7767203	0.53202
7767205	0.79064
7767208	0.953202
7767210	0.657635
7767214	2.97291
7767217	1.57389
7767222	1.47291
7767224	1.47291
7767225	1.48276
7767227	2.89901
7767230	0.0960591
7767235	0.490148
7767239	0.110837
7767247	0.0591133
7767251	0.283251
7767257	0.448276
7767261	0.108374
7767273	0.118227
7767277	1.73645
7767285	1.28079
7767286	1.09606
7767291	2.67241
7767293	1.15517
7767297	1.2266
7767301	3.76601
7767302	2.7069
7767303	2.10345
7767304	2.23645
7767307	2.20443
7767313	2.41379
7767314	4.32512
7767315	2.14532
7767316	2.14532
7767317	2.24138
7767318	3.05911
7767321	2.16995
7767326	4.32266
7767327	3.98276
7767329	3.9335
7767333	3.75123
7767335	5.24877
7767340	4.28818
7767342	4.71921
7767343	4.61084
7767348	5.31034
7767353	6.90887
7767357	7.01232
7767359	6.76108
7767360	6.76108
7767361	8.50246
7767369	8.29064
7767430	8.48276
7767439	8.06158
7767446	7.7266
7767450	7.3867
7767451	7.3867
7767455	12.2291
7767476	5.50985
7767477	5.07882
7767481	16.4113
7767485	15.4433
7767486	14.9409
7767490	14.6084
7767498	14.6084
7767500	16.8941
7767502	14.9828
7767514	14.5148
7767521	14.5148
7767527	14.7118
7767531	14.468
7767536	15.0296
7767538	14.6626
7767539	14.5985
7767541	14.665
7767562	14.6626
7767565	14.1034
7767571	14.5764
7767575	14.8079
7767588	12.5788
7767591	12.266
7767601	10.4532
7767609	10.6108
7767618	9.94581
7767621	10.4286
7767625	11.3399
7767626	10.3892
7767640	9.32266
7767641	9.32266
7767643	9.64532
7767655	9.03695
7767658	13.2365
7767663	5.34483
7767705	5.15271
7767710	5.03941
7767720	5.4532
7767725	3.62808
7767730	3.52956
7767740	3.37685
7767747	4.37931
7767748	3.06404
7767749	1.53202
7767754	1.41133
7767756	2.61576
7767757	1.96305
7767780	11.8153
7767782	9.89901
7767788	10.8793
7767795	10.7635
7767796	11.1108
7767798	12.2906
7767800	11.9286
7767805	11.9901
7767814	10.3596
7767831	9.82512
7767832	9.82759
7767855	8.25123
7767859	9.21182
7767862	9.16749
7767872	9.80296
7767880	8.3867
7767885	7.77586
7767891	8.01478
7767894	9.04433
7767910	8.51478
7767913	8.32266
7767915	8.32266
7767917	9.04433
7767929	5.0468
7767934	5.16749
7767936	2.35222
7767937	7.71675
7767944	7.03695
7767947	7.6133
7767966	8.05419
7768131	8.44089
7768147	7.63793
7768148	7.47537
7768152	7.51478
7768154	8.85468
7768160	7.85222
7768164	4.49754
7768166	4.56158
7768173	4.03941
7768186	6.14286
7768188	2.79064
7768189	2.79064
7768192	5.76108
7768202	5.10345
7768205	7.85222
7768206	7.1133
7768209	6.69951
7768211	6.65517
7768215	7.26108
7768220	6.81034
7768237	6.42857
7768238	6.99015
7768239	5.81773
7768241	5.85714
7768252	6.94581
7768255	6.99754
7768256	6.36946
7768261	6.56404
7768268	6.20197
7768269	6.41626
7768270	7.68473
7768273	6.76355
7768274	6.83498
7768296	6.98522
7768298	6.67241
7768300	6.57882
7768320	7.49015
7768322	2.72167
7768332	2.52217
7768336	1.73399
7768341	1.74631
7768346	1.65764
7768347	2.50493
7768351	0.674877
7768354	0.600985
7768356	1.05911
7768357	1.25862
7768359	2.45567
7768362	2.22906
7768365	3.83251
7768369	2.84483
7768377	2.79557
7768378	2.65271
7768382	2.67241
7768391	4.63054
7768396	0.758621
7768398	0.839901
7768399	0.561576
7768400	1.1133
7768408	0.815271
7768409	2.35468
7768410	0.485222
7768412	0.490148
7768413	1.53448
7768414	1.40394
7768416	0.133005
7768423	0.130542
7768438	2.24384
7768442	0.305419
7768445	0.344828
7768447	0.810345
7768451	1.15271
7768452	6.01724
7768453	5.81034
7768455	6.60837
7768456	6.09113
7768462	7.3202
7768464	8.04433
7768470	7.50985
7768472	7.41133
7768474	13.931
7768476	12.1527
7768478	12.0222
7768479	11.899
7768481	15.0123
7768483	14.3768
7768501	15.0443
7768502	14.0049
7768504	13.8596
7768510	13.9236
7768511	13.2882
7768512	14.4138
7768519	14.2512
7768523	14.5985
7768524	13.8842
7768529	14.5394
7768534	13.9433
7768541	14.7192
7768550	14.7192
7768551	14.5936
7768552	14.7192
7768566	14.5468
7768568	14.5911
7768582	14.7512
7768589	14.6379
7768601	13.6034
7768605	7.15517
7768606	0.305419
7768612	0.320197
7768616	0.327586
7768619	0.268473
7768623	0.268473
7768625	0.406404
7768638	0.288177
7768643	0.29803
7768647	0.421182
7768649	0.288177
7768656	0.652709
7768659	2.22906
7768662	1.98276
7768683	2.0936
7768685	1.867
7768689	2.15271
7768707	1.83005
7768721	2.40148
7768724	0.460591
7768725	0.884236
7768728	0.916256
7768733	1.67734
7768737	1.29803
7768738	1.80788
7768739	1.17488
7768747	2.96059
7768751	1.01724
7768752	1.55172
7768753	0.913793
7768774	3.22906
7768778	7.2266
7768790	6.86946
7768806	6.87192
7768827	6.64778
7768829	6.71182
7774899	6.77833
7774938	6.71182
7774953	7.9064
7774961	3.97537
7774964	3.87192
7774967	4.17734
7774996	8.15764
7775003	7.40887
7775008	7.40887
7775012	7.40887
7775030	8.00493
7775037	7.00246
7775050	6.96059
7775054	8.65517
7775060	7.96059
7775063	9.89163
7775073	13.0025
7775088	12.7512
7775089	13.7611
7775122	15.7512
7775123	12.968
7775124	14.2808
7775136	13.6872
7775140	13.6872
7775142	13.8177
7775161	14.0567
7775166	15.4803
7775376	14.7931
7775576	13.7438
7775589	12.0739
7775590	11.5788
7775592	13.0665
7775609	14.3005
7775641	12.1502
7775645	15.5936
7775668	15.5443
7775696	15.5296
7775706	15.1921
7775710	15.1921
7775736	15.1921
7775737	14.2167
7775749	13.8892
7775756	14.6158
7775757	14.0714
7775758	14.3251
7775767	13.7315
7775773	13.5369
7775778	13.5369
7775792	13.7463
7775831	15.5493
7775834	6.84236
7775837	6.3867
7775848	6.38916
7775854	6.3867
7775856	5.88177
7775865	4.37931
7775880	3.35961
7776551	4.00985
7776783	1.55665
7776971	2.16256
7777015	5.00246
7777128	3.64039
7777755	3.55665
7777895	3.55665
7777982	3.67488
7778085	4.39901
7778314	3.52463
7778494	1.33251
7778495	1.20443
7778501	2.47537
7778566	2.13793
7778630	1.05665
7778792	1.05665
7779363	2.26108
7779514	1.08621
7779518	0.142857
7779539	0.310345
7779559	0.0517241
7779573	0.044335
7779594	0.674877
7779749	0.573892
7781983	0.770936
7782025	1.79803
7782553	0.716749
7782653	0.913793
7782766	1.59113
7782920	4.31527
7784219	6.8202
7784277	6.13054
7784297	6.07882
7784305	6.07882
7784313	6.07882
7784315	6.07882
7784332	6.31527
7784334	5.8867
7784371	5.94828
7784386	5.867
7784442	3.87192
7784476	0
7784498	0
7784540	0
7784559	0
7784572	0
7784617	0.623153
7784623	0
7784639	0
7784706	0.421182
7784733	0.044335
7784758	0.044335
7784780	0.869458
7784805	0.0738916
7784854	0.0221675
7784874	0.0246305
7784897	0
7784906	0.174877
7784925	0.179803
7784936	1.31034
7784952	0.14532
7784953	0.187192
7784960	1.16502
7785297	1.68473
7785311	1.2931
7785364	2.46059
7785692	1.58621
7785865	1.82512
7785951	2.57882
7785955	0.871921
7785957	0.756158
7785965	1.03695
7785976	1.25369
7785981	1.12562
7786375	1.40394
7786658	0.399015
7786689	0.46798
7786698	1.39901
7786712	0.349754
7786744	0.189655
7786757	0.485222
7786769	0
7786771	0
7786775	0
7786778	0
7786782	0
7786787	0
7786793	0
7786809	0
7786821	0
7786833	0
7786835	0.00492611
7786838	0
7786840	0
7786842	0.0394089
7786851	0
7786857	0
7786883	0
7786884	0
7786891	0
7786898	0
7786899	0
7786903	0.0147783
7786906	0
7786919	0
7786933	0.0369458
7786956	1.55172
7786957	1.32759
7786975	1.22906
7786983	1.47537
7786984	1.74631
7786986	1.3202
7786990	1.2734
7787021	1.05665
7787056	1.64778
7787066	0.288177
7787069	0.162562
7787070	0.0985222
7787081	0.342365
7787086	0.0369458
7787087	0.0369458
7787100	0.0517241
7787105	0.046798
7787107	0.615764
7787109	0.197044
7787117	0.369458
7787120	0.455665
7787121	0.258621
7787124	0.0369458
7787126	0.0418719
7787141	0.0369458
7787142	0.0369458
7787143	0.0418719
7787151	0.0369458
7787154	0.0369458
7787179	0.105911
7787192	0.0418719
7787195	0
7787222	0.0788177
7787229	0
7787230	0
7787232	0.00492611
7787233	0.00738916
7787234	0
7787240	0
7787257	0
7787269	0.192118
7787273	0
7787280	0
7787304	0.197044
7787324	0
7787341	0
7787361	0
7787364	0
7787366	0
7787368	0
7787371	0
7787373	0
7787377	0
7787385	0
7787393	0
7787394	0.199507
7787398	0.192118
7787427	0.517241
7787440	0.110837
7787465	0.285714
7787466	0
7787468	0
7787473	0.165025
7787478	0
7787487	0
7787503	0
7787517	0
7787522	0
7787523	0
7787525	0
7787536	0
7787539	0
7787544	0.110837
7787548	0
7787550	0
7787553	0.110837
7787554	0.137931
7787564	0.0689655
7787567	0.623153
7787580	0.0689655
7787581	0.137931
7787591	0
7787608	0
7787611	0.00246305
7787613	0
7787617	0
7787647	0.192118
7787672	0
7787683	0
7787684	0.0935961
7787690	0
7787694	0
7787703	0
7787716	0
7787724	0
7787732	0
7787768	0
7787780	0.118227
7787791	0.342365
7787798	0.396552
7787810	0.3867
7787815	0.37931
7787818	0.325123
7787819	0.325123
7787827	0.325123
7787829	0.662562
7787857	0.384236
7787861	0.258621
7787873	0.391626
7787880	0.0147783
7787883	0.00738916
7787890	0
7787896	0
7787897	0.00246305
7787913	0
7787919	0
7787923	0
7787925	0
7787927	0
7787932	0
7787933	0.504926
7787934	0
7787944	0
7787951	0.46798
7787961	0
7787963	0
7787968	0
7787973	0.135468
7787996	0.0246305
7787999	0.0147783
7788001	0.08867
7788009	0.0295567
7788010	0.243842
7788012	2.30542
7788030	2.23399
7788036	3.79803
7788042	3.60345
7788047	3.94828
7788055	4.09852
7788063	3.71921
7788066	4.20936
7788069	4.29064
7788221	4.8867
7788222	2.31034
7788523	2.23399
7788599	2.25123
7788600	2.81034
7788664	2.25369
7788738	2.16749
7788866	3.25616
7788944	2.44335
7788968	2.18719
7789660	2.44089
7789705	2.13054
7790014	2.16749
7790136	3.02463
7790187	2.1601
7790341	2.09113
7790695	4.12562
7791123	3.06158
7791689	2.81034
7792414	2.43842
7792525	1.17241
7792526	1.05172
7792619	1.55665
7792697	0.802956
7792898	1.1601
7793527	1.47044
7793668	1.53695
7793678	0.738916
7793685	0.91133
7793709	1.91133
7793714	0.795567
7793717	0.591133
7793743	0.559113
7793770	0.669951
7793773	1.84483
7793775	0.0246305
7793789	0.0246305
7793825	1.0936
7793835	0.0295567
7793868	0.0221675
7793873	0.623153
7793882	0
7793914	0
7793918	1.04433
7793921	0
7793963	0.610837
7794002	0.0246305
7794016	0.0172414
7794019	0.593596
7794025	0.0295567
7794049	0.0344828
7794079	0.26601
7794088	0.00738916
7794100	0.0320197
7794108	0.26601
7794114	0.0147783
7794155	0.00738916
7794160	0
7794177	0.859606
7794180	0.258621
7794202	0.312808
7794203	0.376847
7794208	1.52709
7794215	0.768473
7794224	0.480296
7794250	0.465517
7794255	1.62808
7794258	0.199507
7794327	1.5468
7794329	0.0517241
7794345	0.0517241
7794363	1.04433
7794386	0
7794399	0
7794426	0.08867
7794443	0.00246305
7794454	0
7794458	0
7794488	0.00246305
7794498	0
7794507	0.706897
7794519	0.00246305
7794537	0.334975
7794549	0.0246305
7794565	2.34975
7794579	1.22906
7794593	1.17488
7794598	1.4064
7794613	1.22906
7794620	2.16749
7794635	0.110837
7794639	0.288177
7794641	0.08867
7794660	0.08867
7794673	0.401478
7794690	0
7794714	0.679803
7794720	0
7794733	0.0270936
7794750	0.0246305
7794774	0.00246305
7794787	0.00985222
7794795	0.463054
7794803	0.118227
7794805	0.135468
7794811	0.258621
7794812	0.229064
7794837	0
7794849	0
7794865	0.00738916
7794887	0.384236
7794969	0.192118
7794971	0.199507
7794975	0.199507
7795015	0.608374
7795023	0.00738916
7795035	0.00738916
7795042	0.8867
7795058	0.394089
7795059	0.394089
7795064	0.655172
7795067	0.70936
7795069	0.258621
7795071	0.492611
7795073	0.0837438
7795082	0.0369458
7795093	0.736453
7795101	0
7795107	0.0147783
7795110	0.0147783
7795130	0
7795145	2.09113
7795146	0.869458
7795154	0.783251
7795163	1.8867
7795197	1.01478
7795199	0.610837
7795219	2.44335
7795236	0.679803
7795237	0.568966
7795240	0.421182
7795257	2.23645
7795300	0.160099
7795316	0.347291
7795347	0.160099
7795367	0.270936
7795422	0.100985
7795434	0
7795437	0
7795461	0.135468
7795481	0
7795498	0
7795535	0.623153
7795565	0
7795579	0
7795622	0.295567
7795623	0.389163
7795626	0.339901
7795627	1.10345
7795654	0.844828
7795655	0.945813
7795657	0.628079
7795674	1.08867
7795712	0.0246305
7795716	0.0689655
7795722	0.1133
7795732	0.00738916
7795742	0.0369458
7795746	0.369458
7795765	0
7795769	0
7795783	0.0147783
7795784	0.0517241
7795807	0.0270936
7795820	0.746305
7795833	0.0270936
7795846	0.0492611
7795851	0.820197
7795864	0
7795912	0
7795913	1.02709
7795927	0.08867
7795930	0.916256
7795943	0.12069
7795961	0.103448
7795967	0.938424
7795999	0
7796026	0.0147783
7796048	0.110837
7796071	0.0738916
7796080	0.903941
7796143	0.0738916
7796150	0.0738916
7796153	2.65025
7796188	0.110837
7796191	0.110837
7796221	0.864532
7796233	0.221675
7796237	0.224138
7796248	0
7796275	0
7796276	0.652709
7796282	0
7796285	0
7796299	1.53695
7796313	0
7796386	0
7796387	0.938424
7796390	0
7796403	0.472906
7796416	1.30049
7796419	1.71429
7796430	1.55665
7796456	1.56404
7796457	1.44581
7796466	1.69704
7796473	2.13547
7796479	1.05419
7796482	1.45074
7796483	1
7796496	0.85468
7796499	2.09852
7796520	0
7796524	0.738916
7796535	0
7796569	0.258621
7796581	0
7796584	0
7796593	0.251232
7796598	0.342365
7796600	0.229064
7796612	1.42857
7796625	0.928571
7796634	0.807882
7796650	0.495074
7796665	2.72167
7796669	0.0344828
7796676	0.0246305
7796724	1.11823
7796798	0.00492611
7796799	0.00492611
7796800	1.32759
7796821	0.0665025
7796825	0.384236
7796876	0.445813
7796877	0.08867
7796892	0.549261
7796897	0
7796901	0.53202
7796918	0.135468
7796923	0.623153
7796951	0.162562
7797009	0.246305
7797014	0
7797015	0
7797019	0
7797026	0
7797027	0.0147783
7797039	0.0172414
7797048	0.00985222
7797049	1.50739
7797071	0.246305
7797072	0.300493
7797076	0.568966
7797146	1.61576
7797147	0.327586
7797172	0.325123
7797180	1.05665
7797186	0.327586
7797202	0.458128
7797221	1.67488
7797259	0.987685
7797264	0.997537
7797276	0.987685
7797287	1.92365
7797305	0.381773
7797310	0.135468
7797370	0
7797393	0
7797402	0.800493
7797415	0
7797438	0
7797461	0.800493
7797464	0
7797471	0.534483
7797496	0.470443
7797505	2.38424
7797532	1.41379
7797573	1.36207
7797576	1.42365
7797592	1.67734
7797595	1.30788
7797660	0.327586
7797669	0.258621
7797712	0.135468
7797744	0.192118
7797773	0.852217
7797837	0
7797847	0
7797862	1.44828
7797889	0.352217
7797895	0.3867
7797902	1.54187
7797903	0.935961
7797927	0.381773
7797934	0.492611
7798017	0.480296
7798023	0
7798026	0
7798028	0
7798033	1.25369
7798068	0.874384
7798088	2.54926
7798099	1.53941
7798103	2.00985
7798152	1.69704
7798164	1.35961
7798173	1.58374
7798205	0
7798225	0
7798246	0.948276
7798248	0.00738916
7798264	1.00493
7798268	0.0566502
7798298	1.86946
7798307	0.485222
7798345	0.591133
7798379	1.2931
7798429	0.62069
7798450	0.576355
7798474	0.0665025
7798495	0.0665025
7798496	0.982759
7798511	0.721675
7798538	1.03202
7798542	0.482759
7798556	0.6133
7798620	1.93842
7798622	2.03941
7798623	1.78079
7798625	2.27833
7798636	1.9335
7798644	3.26847
7798671	3.08374
7798692	3.80049
7798700	3.23399
7798701	3.04187
7798705	4.14532
7798715	3.30049
7798719	3.11084
7798724	3.07635
7798728	4.56897
7798745	3.6133
7798790	4.44335
7798809	2.65025
7798815	3.44089
7798821	2.37192
7798834	5.59606
7798867	4.27094
7798987	4.17488
7798988	4.06897
7798989	4.06897
7798998	4.74877
7799081	3.63054
7799133	4.97783
7799138	1.89409
7799148	1.06404
7799184	1.43103
7799187	0.970443
7799211	0.300493
7799212	0.339901
7799216	1.30296
7799235	1.34975
7799252	1.21429
7799272	1.0665
7799293	1.24384
7799320	2.40887
7799321	0.672414
7799327	0.428571
7799333	1.49507
7799334	0.140394
7799397	0.0935961
7799421	0.00738916
7799444	0.0320197
7799496	0.221675
7799507	0.310345
7799551	0.270936
7799635	1.02956
7799644	2.55911
7799677	3.98276
7799708	3.72167
7800228	3.42365
7800230	2.66256
7800236	2.61576
7800303	2.28818
7800342	1.75616
7800522	1.41872
7800532	2.51478
7800549	1.65517
7800556	1.47291
7800570	2.45567
7800583	1.91872
7800585	1.98276
7800589	2.35222
7800610	3.47783
7800611	2.89655
7800642	3.14532
7800670	3.19704
7800733	2.03448
7800766	1.65271
7800834	0.633005
7800854	2.84236
7800867	2.05911
7800930	3.4803
7800956	2.88424
7800978	4.76847
7800982	3.99754
7800985	4.93842
7801028	4.47537
7801040	3.64778
7801048	4.30542
7801368	3.16502
7801398	3.10591
7801454	2.37931
7801461	2.57389
7801481	1.69458
7802274	1.52217
7802285	0.820197
7802362	0.726601
7802373	0.445813
7802383	0.995074
7802389	0.199507
7802413	2.16502
7802423	1.24631
7802437	1.77833
7802445	1.00246
7802608	0.970443
7802626	1.1133
7802702	3.37931
7803545	1.9064
7803797	1.62315
7803939	1.75369
7804181	1.49754
7804197	1.67488
7804215	1.64039
7804218	1.66256
7804227	1.4335
7804228	2.20197
7804232	2.05172
7804242	1.98768
7804308	3.03695
7804330	1.07389
7804335	1.13793
7804344	3.67241
7804345	0.714286
7804346	0.763547
7804356	0.837438
7804358	1.92611
7804374	0.667488
7804388	0.605911
7804396	3.82512
7804403	3.64778
7804413	3.98768
7804422	3.51232
7804432	4.08621
7804436	3.92118
7804441	3.95813
7804480	4.08621
7804484	3.92857
7804506	3.8867
7804546	3.79803
7804555	2.9803
7804564	2.7734
7804570	1.08867
7804587	0.08867
7804599	0.0689655
7804623	0.236453
7804648	1.03941
7804668	0.775862
7804737	2.1601
7804779	1.30049
7804803	1.33744
7804808	1.26601
7804814	1.78325
7804856	1.17488
7804872	0.630542
7804905	0.748768
7804921	0.773399
7804923	1.86207
7804949	1.29803
7804958	1.44581
7805023	1.46059
7805052	1.16749
7805097	2.91872
7805112	0.485222
7805140	0.492611
7805165	0.596059
7805209	2.87685
7805231	1.93103
7805232	1.81034
7805240	4.81281
7805241	3.66256
7805268	3.72167
7805274	3.75616
7805283	5.01478
7805324	4.2734
7805363	3.77586
7805369	3.52709
7805523	3.3202
7805552	3.49507
7805557	2.97537
7805559	3.70197
7805567	3.66749
7805579	6.0197
7805616	5.67734
7805652	6.44581
7805658	5.81527
7805660	8.02463
7805694	6.49015
7805696	7.58621
7805700	7.67241
7805704	7.00985
7805707	6.133
7805709	5.78818
7805710	5.49507
7805724	5.46798
7805726	3.60591
7805735	3.33744
7805753	2.75369
7805778	2.97783
7805799	1.09606
7805806	0.761084
7805835	0.965517
7805852	0.768473
7805995	0.460591
7806002	0.192118
7806047	0.268473
7806105	0.440887
7806120	0.174877
7806153	0.17734
7806158	0.174877
7806164	0.864532
7806181	0.147783
7806182	0.147783
7806214	0.738916
7806290	0.211823
7806318	0.0738916
7806319	0.315271
7806320	0
7806346	0
7806351	1.36453
7806383	1.14039
7806389	1.14039
7806410	1.94335
7806411	1.79064
7806412	1.79064
7806415	5.01724
7806418	4.633
7806498	4.68473
7806550	4.87192
7806554	4.36453
7806557	3.59606
7806563	3.45567
7806569	5.43842
7806571	4.88424
7806573	5.05911
7806577	6.31281
7806579	6.04433
7806583	5.89409
7806589	7.97044
7806591	8.07635
7806593	8.04926
7806595	8.9803
7806597	7.7931
7806599	7.72167
7806601	7.88177
7806607	8.36207
7806613	7.94828
7806641	6.83498
7806642	7.17734
7806766	8.52463
7806773	5.08374
7806777	5.08374
7806779	5.08374
7806780	6.91626
7806790	5.52217
7806793	5.52217
7806799	5.52217
7806805	5.52217
7806821	5.74384
7806854	5.45813
7806855	0
7806857	0.334975
7806863	0
7806864	1.84729
7806874	1.03448
7806886	1.14039
7806914	1.03448
7806917	1.03448
7806946	1.65764
7806954	0
7806964	0
7806970	1.30296
7807032	0.334975
7807100	0.568966
7807111	0.421182
7807131	1.43842
7807133	0.450739
7807148	0.940887
7807152	0.738916
7807157	0.714286
7807158	1.15271
7807230	0.721675
7807236	0.990148
7807276	1.79064
7807622	2.01478
7807704	2.41379
7807735	2.3867
7807810	1.86946
7807812	1.40148
7808475	2.17241
7808485	0.800493
7808492	4.28818
7808494	2.47044
7808520	2.3867
7808526	2.3867
7808550	2.39655
7808568	2.69951
7808571	3.06404
7808580	0.246305
7808585	0.384236
7808586	0.268473
7808602	0.721675
7808611	1.60591
7808614	0.874384
7808674	0.940887
7808678	0.874384
7808689	2.61823
7808720	0.00492611
7808727	0.00492611
7808731	0.635468
7808735	0.00492611
7808748	1.31773
7808752	0.00738916
7808760	0.00738916
7808771	0.763547
7808776	0.0960591
7808790	0.214286
7808798	0.0985222
7808799	0.044335
7808824	0.975369
7808879	0.0517241
7808899	0.0147783
7808903	0.568966
7808927	0.0738916
7808961	0.0369458
7808968	0.0246305
7808980	0.0369458
7808995	0.332512
7809003	0
7809006	0.108374
7809025	0.248768
7809067	0.162562
7809077	0.091133
7809112	1.35961
7809117	0.184729
7809126	0.214286
7809139	1.16502
7809144	0.128079
7809148	0.1133
7809175	0.593596
7809189	0.376847
7809198	0.0665025
7809242	0.0837438
7809243	0.401478
7809281	0.746305
7809286	0.652709
7809314	0.497537
7809323	1.21429
7809330	1.1798
7809372	1.9335
7809429	2.93842
7809430	2.56158
7809556	2.07882
7809642	2.00493
7809714	3.41872
7809737	1.58867
7809744	1.36453
7809766	1.58867
7809768	1.84975
7809769	1.69704
7809773	1.60345
7809801	0.928571
7809804	0.889163
7810253	1.16995
7810261	0.716749
7810277	0.0492611
7810279	0.0492611
7810290	0.729064
7810297	0
7810312	0.125616
7810325	0.692118
7810332	0.635468
7810357	0.79803
7810382	0.694581
7810400	0.763547
7810410	1.27094
7810412	0.300493
7810419	0.295567
7810426	2.89901
7810432	0.770936
7810434	0.963054
7810494	0.770936
7810507	1.59852
7810520	0.169951
7810523	0.0738916
7810577	1.34483
7810582	0.0738916
7810599	0.0738916
7810640	1.27094
7810801	0
7810816	0
7810863	1.67488
7810955	1.08867
7810967	1.06158
7810968	0.773399
7810984	1.45074
7811012	0.320197
7811046	0.67734
7811141	1.27586
7811211	0.913793
7811214	1.64532
7811320	1.62069
7811352	1.52217
7811368	1.29803
7811369	1.39655
7811379	1.47291
7811383	0.463054
7811409	0.529557
7811480	0.687192
7811496	0.214286
7811508	0.334975
7811516	0.162562
7811532	0.199507
7811533	0.0344828
7811549	0.0394089
7811564	0.0615764
7811577	0.044335
7811578	0.0640394
7811585	0.0541872
7811592	0.0517241
7811593	0.044335
7811619	0.0541872
7811712	0
7811729	0
7811746	0.00246305
7811754	0.428571
7811757	0.00738916
7811785	0.00738916
7811793	0.435961
7811807	0.0172414
7811809	0.157635
7811823	1.48276
7811829	0.711823
7811854	0.889163
7811880	0.711823
7811892	1.30296
7811946	0.1133
7811950	0
7811972	0.0935961
7811982	0.162562
7811990	0
7812019	0.896552
7812025	0
7812070	0.00246305
7812092	0.105911
7812093	1.87192
7812100	0.945813
7812117	0.945813
7812118	0.945813
7812141	1.86946
7812142	0.206897
7812184	0.0517241
7812222	0.0295567
7812223	0.169951
7812250	0.0738916
7812252	0.906404
7812262	0.1133
7812266	0.12069
7812305	0.997537
7812307	0.226601
7812335	0.140394
7812344	0.834975
7812348	0.261084
7812349	0.830049
7812379	0.339901
7812399	0.418719
7812423	0.194581
7812474	0.00738916
7812478	0.187192
7812499	0.0369458
7812505	0.931034
7812506	0.0295567
7812508	0.0295567
7812510	2.30049
7812585	0.46798
7812622	0.310345
7812635	0.630542
7812647	0.780788
7812652	2.19704
7812680	1.88424
7812689	3.42857
7812692	2.65025
7812713	2.65025
7812717	3.12315
7812722	2.53941
7812724	2.29803
7812728	3.22414
7812754	0.224138
7812799	1.73399
7812925	2.66749
7812927	2.05172
7812931	2.0936
7812951	2.85222
7812991	2.04926
7813426	1.13547
7813428	1.34236
7813429	2.01232
7813437	0.307882
7813442	0.785714
7813443	0.778325
7813499	0.647783
7813557	0.839901
7813561	1.06897
7813604	0.699507
7813647	0.29064
7813658	1.33744
7813666	0.480296
7813715	1.09852
7813731	0.719212
7813745	0.884236
7813777	1.19458
7813800	0.990148
7813808	0.770936
7813818	1.0936
7813851	0.630542
7813866	0.566502
7813879	0.810345
7813901	1.07389
7813959	0.238916
7813995	1.02709
7814007	0.199507
7814009	0.44335
7814012	0.741379
7814014	1.53695
7814033	3.07143
7814049	2.79557
7814060	2.85714
7814066	4.81527
7814094	5.13793
7814134	4.79064
7814144	5.62315
7814359	5.49261
7814363	4.49261
7814374	6.18227
7814405	2.80049
7814612	2.07635
7814635	1.5936
7815114	1.55419
7815115	0.46798
7815131	0.334975
7815390	0.152709
7815399	0.0862069
7815422	1.05172
7815443	0.0344828
7815451	0.0591133
7815453	0.352217
7815454	0.0320197
7815458	0.295567
7815515	0.0172414
7815516	0.0689655
7815551	0.334975
7815561	0.100985
7815594	0.820197
7815604	0.578818
7815610	0.642857
7815613	0.504926
7815662	0.91133
7815682	0.568966
7815683	0.381773
7815698	1.5
7815706	0.541872
7815715	0.849754
7815738	0.5
7815766	1.37438
7815768	0.0837438
7815769	0.0812808
7815787	3.98276
7815797	3.31281
7815799	3.11084
7815803	3.16256
7815826	3.66995
7815830	3.69458
7815848	4.01724
7815906	3.73645
7815941	2.84975
7815960	2.75616
7815965	3.4803
7815997	4.07882
7815998	1.22414
7816004	1.19458
7816019	1.03448
7816089	0.317734
7816107	0.44335
7816117	1.0468
7816119	0.509852
7816126	0.482759
7816131	1.13547
7816133	1.80296
7816139	1.08621
7816141	1.17241
7816143	2.5468
7816149	1.2266
7816190	1.38424
7816191	1.07143
7816201	1.03202
7816214	1.93842
7816225	0.310345
7816227	1.25369
7816230	0.251232
7816234	0.35468
7816285	0.598522
7816348	3.6601
7816436	3.13793
7816509	3.51724
7816559	3.97291
7816593	3.47044
7816622	3.10591
7816638	2.91626
7816675	2.82512
7816676	1.73153
7816692	1.81527
7816720	0.793103
7816754	0.428571
7816810	0.140394
7816849	2.85714
7816901	1.63793
7816910	1.69951
7816922	3.55665
7816958	2.11576
7816967	1.72906
7817296	1.84975
7817455	1.98522
7817463	1.26108
7817466	0.320197
7817499	0.374384
7817516	0.315271
7817518	0.0738916
7817532	0.044335
7817538	0.00985222
7817541	0.0147783
7817563	0.100985
7817589	1.00739
7817620	1.25862
7817632	0.788177
7817636	0.928571
7817774	0.615764
7817775	0.551724
7817824	0.891626
7817843	0.268473
7817866	0.293103
7817904	2.68227
7817944	1.4803
7817948	1.53448
7817987	1.77586
7817989	2.44828
7818012	1.95813
7818030	1.69458
7818031	1.75369
7818058	1.21921
7818061	2.48276
7818105	0.487685
7818156	0.669951
7818196	0.842365
7818204	0.519704
7818217	2.2931
7818287	0.596059
7818304	1.28571
7818362	0.79064
7818374	0.716749
7818380	1.8202
7818394	1.14286
7818395	0.44335
7818417	0.391626
7818420	0.995074
7818432	0.150246
7818437	0.115764
7818452	0.0615764
7818529	0.896552
7818533	0.3867
7818597	0.70936
7818610	0.482759
7818611	0.278325
7818615	1.45567
7818664	0.596059
7818700	1.46798
7818727	1.88916
7818909	1.44089
7818910	1.01478
7823809	0.933498
7823892	1.1601
7823897	0.955665
7823969	0.692118
7824014	0.485222
7824019	1.80542
7824021	0.0541872
7824037	0.0640394
7824038	0.566502
7824043	1.72414
7824048	1.0665
7824169	1.0468
7824210	1.24877
7824254	2.05665
7824267	0.682266
7824321	0.440887
7824346	2.22167
7824351	2.41626
7824364	2.25369
7824402	2.40394
7824486	2.68227
7824493	2.65025
7824590	3.14039
7824601	3.33744
7824628	3.5468
7824682	2.8202
7824686	2.0936
7824709	1.32759
7824724	2.41872
7824732	1.02217
7824733	1.01478
7824736	7.30049
7824740	4.61576
7824756	4.61576
7824763	5.36453
7824776	5.22906
7824802	5.22906
7824877	5.31527
7824879	4.70443
7824887	6.08128
7824910	2.81281
7824993	3.09852
7825037	4.50493
7825068	4.01232
7826541	4.24384
7826567	3.31281
7826576	2.87192
7826610	3.18966
7826622	2.53448
7826667	2.76847
7826675	1.56404
7826699	2.36207
7826710	1.02956
7826757	0.972906
7826880	1.5665
7826900	0.423645
7826967	0.908867
7826986	5.26108
7826987	4.41872
7826989	4.41872
7827001	5.13054
7827025	5.95813
7827029	6.65764
7827033	5.68966
7827036	5.50739
7827054	5.75123
7827063	4.56158
7827222	3.72167
7827294	4.44828
7827351	2.61823
7827361	2.65517
7827411	4.10345
7827414	2.89655
7827509	2.82266
7827518	2.14532
7827528	2.05419
7827538	2.32512
7827548	0.204433
7827551	0.832512
7827569	0.32266
7827570	0.248768
7827602	1.0468
7827729	0.975369
7827736	0.736453
7827740	3.89409
7827771	3.22414
7827835	3.07882
7827900	4.94335
7827909	4.37438
7827929	4.39409
7827946	5.29557
7828167	5.28571
7828183	4.60591
7828200	4.62562
7828379	4.69951
7828407	2.86946
7828474	5.23153
7828478	2.54187
7828526	3.38177
7828530	2.92365
7828594	3.0665
7828606	2.73153
7828615	1.5936
7828794	1.58374
7828796	1.18719
7828834	3.79557
7828869	2.88177
7828961	3.15517
7828997	3.03202
7829096	3.2069
7829153	3.42365
7829160	2.75862
7829191	4.28571
7829195	3.0665
7829203	3.34975
7829226	3.36453
7829236	3.47044
7829251	2.73892
7829254	2.39409
7829270	4.47291
7829330	1.74138
7829365	1.66256
7829390	1.92118
7829406	1.70936
7829415	1.41872
7829425	1.74138
7829427	0
7829440	0.82266
7829451	0.00738916
7829460	0.0517241
7829482	1.83005
7829501	0.381773
7829521	0.578818
7829544	1.75616
7829557	0.87931
7829560	0.852217
7829582	0.608374
7829583	4.26108
7829615	2.23645
7829652	2.85468
7829661	2.74631
7829662	2.76355
7829665	2.60591
7829670	2.88424
7829671	2.35468
7829696	4.12562
7829714	2.45074
7829733	2.2931
7829738	2.16995
7829741	2.18966
7829749	2.12808
7829762	5.80296
7829772	1.52956
7829781	1.77094
7829782	1.7069
7829792	1.64532
7829798	2.73892
7829800	0.408867
7829817	0.995074
7829868	0.571429
7829871	0.815271
7829877	0.802956
7829924	0.399015
7829951	0.487685
7829958	0.394089
7830066	0
7830069	0
7830228	0.320197
7830327	0.763547
7830337	0.453202
7830347	0.669951
7830356	1.02463
7830391	0.793103
7830412	0.293103
7830448	1.81773
7830463	0.913793
7830471	0.832512
7830472	0.753695
7830486	0.743842
7830489	1.33005
7830501	0.635468
7830503	0.364532
7830531	0.389163
7830556	0.980296
7830574	0.534483
7830625	0.046798
7830626	0.780788
7830637	0.0147783
7830638	0.889163
7830691	0
7830713	0.0246305
7830733	0.423645
7830737	0.0394089
7830744	0.337438
7830775	0.253695
7830779	0.256158
7830798	0.608374
7830799	0.330049
7830816	0.197044
7830910	1.10345
7830934	0.44335
7830943	0.224138
7830945	0.334975
7831013	0.573892
7831018	0.492611
7831027	0.344828
7831066	0.403941
7831068	0.687192
7831095	0.615764
7831100	3.52463
7831147	2.79803
7831169	3.4335
7831176	3.08128
7831178	3.01478
7831183	3.23153
7831207	2.78325
7831250	3.50985
7831289	2.23892
7831358	5.85961
7831366	4.37931
7831405	4.34483
7831516	4.24631
7831576	4.08621
7831607	4.03695
7831614	3.62069
7831711	3.7069
7831782	3.19704
7831975	3.17488
7832039	3.10591
7832083	0.923645
7832097	4.15025
7832107	2.95074
7832114	4.03202
7834165	3.52463
7834196	3.22167
7834201	2.25616
7834205	1.95567
7834208	1.77094
7834261	1.75369
7834358	1.33498
7834385	1.30296
7834388	1.46305
7834401	0.869458
7834466	0.985222
7834521	0.995074
7834553	2.73892
7834581	4.88424
7834611	4.10837
7834619	4.10837
7834622	4.61084
7834673	4.43842
7834674	3.94581
7834748	3.3399
7834751	3.14039
7834760	2.90394
7834766	3.31773
7834777	2.12808
7834814	2.20936
7834904	2.86453
7834962	2.35714
7834973	2.02709
7834981	4.59113
7834991	3.34236
7835021	3.66995
7835022	3.53202
7835023	3.97044
7835038	4.49261
7835060	3.37685
7835065	3.4335
7835070	6.09606
7835082	3.75862
7835101	5.10837
7835102	4.65517
7835106	5.76355
7835144	5.16995
7835152	6.31773
7835182	5.75369
7835189	5.40394
7835193	6.34975
7835224	5.40394
7835288	6.13793
7835318	4.09606
7835661	2.12808
7835712	1.70197
7835746	1.44335
7835790	1.09606
7835831	3.83498
7835853	0.517241
7835856	0.517241
7835859	0.931034
7835926	1.04926
7835930	0.684729
7835978	0.182266
7836046	0.330049
7836051	0.600985
7836058	1.01232
7836067	0.475369
7836082	0.825123
7836104	0.421182
7836105	0.950739
7836106	0.963054
7836107	0.26601
7836108	0.241379
7836110	0.623153
7836112	0.598522
7836113	0.270936
7836115	0.35468
7836116	0.812808
7836117	0.246305
7836119	0.46798
7836121	0.135468
7836123	0.0147783
7836124	0.0591133
7836125	0.115764
7836127	0.105911
7836131	0.1133
7836133	0.169951
7836135	0.142857
7836136	0.463054
7836141	0.184729
7836143	0.408867
7836155	0.519704
7836193	0.0665025
7836200	2.56897
7836208	0.738916
7836211	0.738916
7836216	0.800493
7836218	1.47783
7836232	0
7836234	0
7836236	0.295567
7836238	0
7836255	0
7836283	0.295567
7836296	1.52217
7836339	1.19704
7836352	1.52709
7836353	1.64286
7836379	1.19704
7836383	1.61823
7836406	2.31034
7836414	1.18719
7836498	1.11576
7836516	1.58374
7836563	4.25862
7836602	2.28325
7836614	2.22167
7836639	2.41379
7836685	3.70197
7836706	2.10837
7836719	2.54926
7836767	2.66502
7836857	1.58374
7836868	1.64532
7836902	1.95813
7836918	1.18719
7836919	1.47044
7837010	0.0714286
7837018	0.0344828
7837066	0.0369458
7837090	0.0640394
7837111	0.246305
7837138	0.403941
7837166	1.99261
7837183	2.49015
7837233	2.74138
7837236	2.32759
7837251	2.71182
7837306	2.68227
7837405	1.40148
7837492	1.25123
7837503	0.908867
7837565	0.325123
7837749	0.637931
7837795	0.807882
7837829	0.182266
7837904	0.472906
7837952	1.68966
7837967	0.847291
7837978	0.667488
7838078	1.03941
7838101	1.22414
7838116	0.413793
7838143	0.0935961
7838219	1.85468
7838285	0.689655
7838301	0.64532
7838320	1.77094
7838328	0.598522
7838333	0.598522
7838348	2.0665
7838390	0.0295567
7838452	2.19458
7838492	1.92611
7838528	1.76355
7838536	3.30542
7838540	2.79557
7838541	2.78818
7838576	2.55172
7838577	2.37438
7838582	5.03695
7838590	0.399015
7838666	0.637931
7838686	0.881773
7838687	1.76108
7838703	2.13547
7838708	3.15025
7838714	2.62069
7838715	2.62069
7838729	3.10099
7838743	2.68966
7838783	3.04187
7838791	2.02463
7838800	2.68227
7838889	1.38916
7838893	1.24877
7838923	1.99015
7838950	0.662562
7838953	0.571429
7838954	3.53941
7838971	1.61084
7839029	1.88424
7839036	1.65764
7839049	3.69212
7839060	1.633
7839061	1.46305
7839062	2.43842
7839063	1.09113
7839069	1.4335
7839073	0.807882
7839080	1.27586
7839091	0.662562
7839093	1.04926
7839103	2.30542
7839114	1.00246
7839127	1.07635
7839145	0.640394
7839148	1.39655
7839165	0.261084
7839171	0.0985222
7839172	3.30788
7839186	1.88177
7839194	2.01478
7839198	2.29557
7839201	1.9803
7839212	2.68719
7839239	1.61084
7839263	2.27586
7839283	0.603448
7839298	3.83498
7839324	2.03448
7839332	2.03448
7839335	2.59606
7839338	2.30788
7839358	2.05419
7839380	2.49261
7839388	0.482759
7839391	0.694581
7839395	0.0295567
7839409	0.450739
7839410	0.20936
7839427	0.12069
7839430	0.549261
7839455	0.0763547
7839481	0.137931
7839493	0.0295567
7839498	0.00246305
7839512	0.00738916
7839538	4.62069
7839541	3.25369
7839546	3.5
7839569	3.37685
7839575	3.37685
7839576	3.37685
7839598	3.37685
7839601	6.61084
7839619	1.77586
7839641	1.83744
7839645	2.12069
7839667	3.0468
7839671	1.30049
7839676	1.63547
7839720	1.32759
7839721	1.5468
7839749	3.08621
7839769	2.52956
7839785	2.44581
7839797	2.3202
7839809	2.3202
7839810	2.80788
7839814	2.91133
7839832	0.522167
7839841	0.711823
7839843	0.536946
7839852	3.69704
7839861	1.68966
7839886	1.71675
7839903	1.70443
7839905	2.23153
7839920	1.49261
7839925	1.88424
7839926	0.719212
7839944	0.687192
7839945	3.02956
7840000	3.01478
7840036	3.14778
7840039	3.12069
7840235	2.60591
7840236	2.46305
7840268	2.46552
7840274	3.36946
7840282	2.11576
7840315	2.07882
7840322	3.18966
7840346	2.86207
7840352	2.56897
7840353	2.84483
7840356	2.91872
7840361	3
7840374	5.66749
7840376	3.04187
7840380	4.62808
7840393	3.93842
7840394	3.8399
7840411	4.92118
7840414	6.61576
7840433	6.17241
7840434	6.61084
7840439	6.54433
7840502	6.45567
7840512	8.25616
7840556	6.20197
7840557	5.8202
7840568	5.88177
7840585	6.04187
7840597	5.66749
7840599	2.12562
7840639	1.53202
7840662	0.330049
7840682	0.12069
7840695	0.00985222
7840713	2.74138
7840740	2.69704
7840741	2.59606
7840752	4.27586
7840786	3.73892
7840790	5.44581
7840813	5.79064
7840829	5.35222
7840837	5.64039
7840846	5.56897
7840859	6.23645
7840876	2.80296
7840879	5.33251
7840893	4.20443
7840897	4.26601
7840908	4.20443
7840909	4.38424
7840913	4.61576
7840914	3.50985
7840928	4.00493
7840978	2.83498
7841001	0.647783
7841005	0.58867
7841042	1.25123
7841043	0.524631
7841067	3.41872
7841074	2.57635
7841106	2.66256
7841121	2.70197
7841163	3.46305
7841185	4.49015
7841194	3.95074
7841248	3.7266
7841271	3.61823
7841275	3.46059
7841281	3.90148
7841282	6.65517
7841285	4.8399
7841303	5.28571
7841313	4.8202
7841314	5.59606
7841331	6.15764
7841403	7.29803
7841405	4.7931
7841407	5.03941
7841408	5.05419
7841409	5.37438
7841411	5.62069
7841413	5.71675
7841415	4.33251
7841417	4.16995
7841428	4.81527
7841436	3.4064
7841438	3.35468
7841457	4.61823
7841464	2.16749
7841474	2.12562
7841496	1.34236
7841516	0.357143
7841543	0.0221675
7841549	1.03448
7841563	1.54926
7841631	1.58867
7841647	1.39901
7841657	2.71182
7841705	1.9335
7841715	4.05665
7841743	3.32759
7841758	3.18473
7841778	2.99507
7841782	3.23399
7841848	3.25369
7841865	2.62562
7841887	2.42611
7841934	1.5936
7841979	1.02217
7842049	0.721675
7842068	0.783251
7842104	2.21182
7842135	1.03448
7842212	1.3867
7842235	1.7734
7842269	1.16995
7842369	2.73399
7842376	1.54926
7842398	1.48768
7842400	4.44581
7842457	3.76355
7842554	4.52463
7842584	5.20936
7842588	4.68227
7842740	4.97537
7842749	4.42611
7842753	4.5468
7842758	4.14778
7842762	4.00493
7842774	3.97537
7842806	1.94828
7842826	0.0738916
7842837	0.342365
7842840	0.674877
7842845	1.54187
7842854	0.94335
7842855	0.891626
7842876	0.955665
7842895	2.16995
7842921	0.0295567
7842925	1.34483
7842932	0.736453
7842949	0.738916
7842957	0.756158
7843095	0.871921
7843104	3.29064
7843107	1.5468
7843115	4.08867
7843124	3.22167
7843126	3.14039
7843130	3.57635
7843132	4.65517
7843150	4.32266
7843156	3.98768
7843167	3.99261
7843194	3.94335
7843261	3.09852
7843308	3.09852
7843326	5.87685
7843328	2.32266
7843364	2.24138
7843400	2.24138
7843422	2.49015
7843427	1.95074
7843446	2.4532
7843462	0.79064
7843492	0.758621
7843497	1.46552
7843504	0.581281
7843510	0.692118
7843515	0.399015
7843565	0.362069
7843571	0.0394089
7843573	0.00246305
7843616	0.906404
7843618	0
7843623	1.7266
7843637	1.24631
7843651	1.2069
7843661	2.79803
7843684	1.88424
7843691	1.83005
7843697	1.80788
7843708	2.73892
7843723	0.37931
7843727	0.0123153
7843729	0.12069
7843736	0.0418719
7843740	0.682266
7843744	0.229064
7843747	0.184729
7843749	1.58867
7843753	0.600985
7843756	1.31034
7843797	1.03695
7843798	0.876847
7843804	0.876847
7843825	1.99507
7843835	0.91133
7843849	0.394089
7843871	0.394089
7843882	1.3202
7843887	0.211823
7843888	0.384236
7843913	1.99754
7843944	1.18966
7843951	1.18966
7843957	2.21429
7843985	2.88424
7844009	2.27833
7844012	2.43596
7844106	2.10591
7844108	2.01724
7844184	2.6798
7844195	0.128079
7844198	0.421182
7844238	0.29064
7844255	0.199507
7844270	1.06158
7844272	0.142857
7844291	0.251232
7844303	0.637931
7844309	0.0517241
7844310	0.0517241
7844311	0.64532
7844315	0.0615764
7844316	0.0369458
7844318	0.044335
7844320	0.0295567
7844326	0.0960591
7844331	1.03448
7844337	0.20936
7844343	1.52956
7844344	1.91626
7844356	1.48522
7844361	1.36453
7844364	1.33251
7844368	2.26847
7844374	0.820197
7844376	1.11576
7844390	0.413793
7844413	0.44335
7844423	0.423645
7844425	2.33251
7844426	1.80296
7844441	2.12562
7844452	1.74138
7844481	1.80296
7844485	3.16502
7844498	0.0591133
7844501	1.42365
7844503	0.517241
7844515	0.46798
7844516	0.517241
7844517	1.99507
7844518	0.79064
7844524	0.445813
7844600	0.578818
7844619	1.14286
7844625	1.95074
7844626	1.68227
7844643	2.12562
7844656	1.89655
7844671	2.18966
7844675	2.7069
7844708	2.48768
7844709	1.01724
7844727	1.08374
7844729	2.95567
7844731	3.28325
7844743	3.71675
7844751	3.59852
7844763	4.46552
7844776	3.69951
7844787	4.55419
7844789	4.45813
7844797	4.16256
7844798	2.65025
7844806	2.74138
7844808	2.10837
7844809	2.17488
7844810	2.7931
7844814	1.9803
7844826	2.18719
7844827	1.43842
7844828	0.300493
7844840	0.17734
7844844	0.418719
7844850	0.423645
7844888	0.371921
7844898	0.08867
7844903	0.1133
7844911	0.275862
7844916	0.258621
7844923	0.0615764
7844942	0.0615764
7844962	0.849754
7844974	0.0517241
7845004	2.16749
7845023	0.421182
7845027	0.421182
7845033	0.931034
7845062	2.00246
7845069	0.00246305
7845100	0
7845113	0.738916
7845144	0.142857
7845165	0.157635
7845182	0.12069
7845191	0.376847
7845230	0.349754
7845241	0.637931
7845247	0.522167
7845254	0.726601
7845261	0.509852
7845267	0.551724
7845273	1.19212
7845276	3.9803
7845279	3.28325
7845349	3.29064
7845352	5.18227
7845354	7.67241
7845403	7.27586
7845409	6.97044
7845410	6.91379
7845413	6.68719
7845416	5.97291
7845418	5.77586
7845423	6.64778
7845428	4.78818
7845450	4.97291
7845477	4.37438
7845508	4.66502
7845516	4.51724
7845549	5.65025
7845583	5.07143
7845595	4.66256
7845600	4.23645
7845662	4.51478
7846000	2.71429
7846036	3.29064
7846057	2.91626
7846082	2.64532
7846088	6.96798
7846093	3.87438
7846098	3.87438
7846099	3.87438
7846109	3.87438
7846114	3.87438
7846117	3.87438
7846126	3.87438
7846143	4.37192
7846147	2.40887
7846167	2.41379
7846183	0.0763547
7846198	0.320197
7846247	0.226601
7846300	0.310345
7846320	0.551724
7846322	0.179803
7846327	0.423645
7846328	0.431034
7846332	0.179803
7846372	0.278325
7846384	0.0246305
7846415	0.00985222
7846448	0.261084
7846488	0.172414
7846502	0.275862
7846522	1.03202
7846533	0.253695
7846548	0.258621
7846550	0.76601
7846636	0.82266
7846637	1.3867
7846643	0.637931
7846644	0.699507
7846658	1.40887
7846678	0.756158
7846680	3.48522
7846762	4.60591
7846769	4.16502
7846770	4.85222
7846797	5.47044
7846848	5.75862
7846858	8.01478
7846863	7.9335
7846917	11.7906
7846932	14.3547
7846985	13.2833
7846994	13.032
7847000	13.032
7847001	13.032
7847004	13.032
7847007	13.032
7847030	14.6823
7847151	12.7586
7847154	12.2463
7847158	12.2463
7847194	13.4212
7847200	11.9261
7847204	12.1453
7847231	12.968
7847248	12.899
7847301	12.7808
7847311	13.3966
7847316	12.1552
7847317	12.3374
7847503	13.7044
7847510	10.0739
7847511	7.0665
7847529	6.75862
7847536	5.9064
7847543	7.30542
7847553	2.50985
7847588	1.28571
7847747	1.2734
7847772	1.16502
7847844	1.87931
7847892	0.795567
7847967	0.384236
7847976	0.699507
7848001	0.426108
7848106	1.6601
7848231	1.9064
7848292	1.75616
7848321	2.43842
7848377	1.4335
7848432	1.4064
7848458	3.15764
7848599	1.36207
7848600	1.49754
7848642	2.30296
7848706	2.02956
7848925	1.81773
7848936	1.84236
7848975	2.17241
7848986	1.08867
7849006	3.45567
7849113	1.69212
7849118	3.12315
7849147	2.73399
7849364	2.81034
7849397	2.47783
7849441	2.133
7849480	1.62808
7849498	1.05665
7849515	1.37685
7849520	0.581281
7849574	0.26601
7849576	0.921182
7849623	0.285714
7849641	0.554187
7849672	0.3867
7849705	0.534483
7849741	0.566502
7849743	0.522167
7849760	0.541872
7849765	0.655172
7849792	1.16995
7849924	0.608374
7849951	0.982759
7849976	0.953202
7850006	0.642857
7850019	0.295567
7850028	0.487685
7850049	0.165025
7850050	0.165025
7850059	0.270936
7850072	0.327586
7850086	0.305419
7850089	0.366995
7850090	1.18966
7850116	0.657635
7850119	0.793103
7850153	3.28571
7850155	1.82266
7850177	2.04187
7850181	2.83251
7850190	2.48276
7850193	2.27586
7850243	2.14778
7850244	3.64532
7850283	0.0246305
7850293	0.805419
7850320	0.0394089
7850323	0.133005
7850338	0.00985222
7850375	0.0738916
7850384	0.00738916
7850418	0.0147783
7850419	0.08867
7850434	2.09606
7850436	1.85222
7850453	2.13793
7850454	2.06404
7850459	2.56897
7850462	2.06404
7850479	2.06404
7850482	10.2414
7850486	6.96798
7850495	6.96798
7850497	6.57882
7850499	6.73645
7850523	7.05911
7850558	7.22414
7850559	5.08867
7850561	4.75862
7850568	4.71182
7850584	5.18227
7850585	4.43842
7850597	3.53448
7850601	3.25369
7850607	3.44089
7850611	1.42857
7850616	1.53695
7850629	0.785714
7850634	0.899015
7850647	0.896552
7850655	0.241379
7850657	0.406404
7850684	0.295567
7850686	1.00739
7850700	0.246305
7850701	0.162562
7850738	0.53202
7850742	0.0270936
7850756	0.0172414
7850759	0.00985222
7850766	0.460591
7850785	0.0418719
7850790	0.046798
7850802	0.362069
7850810	0.214286
7850849	0.82266
7850854	0.157635
7850857	0.174877
7850859	0.660099
7850862	0.128079
7850870	0.364532
7850888	0.258621
7850906	0.460591
7850955	0.231527
7850960	0.241379
7850961	2.07143
7850969	1.03448
7850971	1.04926
7851002	2.367
7851003	2.31773
7851024	2.94828
7851025	2.28571
7851030	3.79064
7851058	3.32266
7851064	3.20936
7851068	3.17734
7851088	3.59852
7851089	2.91379
7851094	2.76108
7851110	2.76847
7851125	3.07635
7851129	2.75862
7851137	2.17241
7851139	1.65025
7851141	1.1133
7851149	1.37931
7851154	0.598522
7851173	0.598522
7851201	2.367
7851203	0.416256
7851220	0.492611
7851225	0.596059
7851246	0.492611
7851252	0.544335
7851262	0.339901
7851268	1.16502
7851280	0.241379
7851305	0.20936
7851319	1.05911
7851346	0.12069
7851366	0.566502
7851396	0
7851398	0.0517241
7851417	0.0295567
7851420	0.0295567
7851429	0.0295567
7851430	0.0295567
7851436	1.01232
7851448	0.00492611
7851449	0.0147783
7851473	0.332512
7851485	0.0123153
7851491	0.238916
7851498	0.665025
7851523	0.593596
7851531	0.273399
7851538	0.591133
7851544	1.69704
7851552	0.342365
7851555	0.482759
7851561	3.37685
7851582	1.367
7851592	1.30049
7851606	1.71429
7851611	1.37931
7851644	1.75123
7851694	0.00738916
7851695	0.00492611
7851709	0.0566502
7851710	0.00492611
7851711	0.142857
7851718	0.20197
7851723	0.100985
7851746	0.0788177
7851758	0.945813
7851771	0.391626
7851788	0.864532
7851811	0.418719
7851815	0.406404
7851820	0.70197
7851825	0.103448
7851850	0
7851874	0.0295567
7851910	0.568966
7851923	0.70936
7851958	0.509852
7851971	2.97537
7852017	2.60345
7852045	1.9064
7852046	1.94335
7852098	2.76355
7852124	2.15025
7852128	1.37685
7852149	1.05172
7852151	4.07389
7852203	1.08867
7852204	1.24631
7852218	1.15517
7852242	3.94581
7852302	1.7734
7852312	2.14286
7852501	1.99261
7852515	3.67488
7852557	2.13547
7852558	2.13547
7852581	2.26601
7852582	2.88916
7852583	2.23645
7852588	2.133
7852589	2.51478
7852687	2.19458
7852697	2.13054
7852769	2.29803
7852776	2.7266
7852777	0.251232
7852809	0.165025
7852819	0.438424
7852854	0.115764
7852871	0.248768
7852883	0.046798
7852892	0.0246305
7853013	0.487685
7853038	0.0689655
7853110	0.394089
7853158	5.40148
7853181	4.16749
7853183	4.16749
7853189	4.16749
7853196	4.16749
7853372	4.4532
7853422	3.90148
7853447	2.32759
7853466	1.93842
7853497	4.19951
7853901	2.48276
7853922	2.51232
7853988	3.24138
7854064	3.11576
7854189	2.57635
7854190	2.07882
7854191	1.81034
7854197	2.44089
7854201	2.24631
7854237	2.08621
7854248	2.4335
7854251	0.876847
7854271	0.908867
7854274	0.376847
7854359	0.79064
7854360	1.59113
7854378	1.25616
7854383	1.44581
7854390	1.64778
7854412	1.26847
7854426	2.92857
7854455	0.591133
7854478	0.995074
7854499	0.544335
7854507	1.68966
7854511	1.04187
7854570	0.694581
7854589	0.64532
7854629	2.41133
7854645	0.17734
7854662	4.367
7854689	3.20443
7854690	4.99015
7854701	7.16995
7854717	6.51232
7854719	6.42365
7854725	6.42365
7854727	6.42365
7854733	6.42365
7854740	6.47783
7854773	6.9064
7854791	4.94828
7854802	5.49507
7854804	0.0147783
7854849	0.926108
7854855	0.940887
7854867	1.43596
7854876	1.58621
7854884	1.05911
7854888	1.1601
7854947	5.17241
7855043	2.20443
7855045	2.20443
7855051	2.20443
7855106	2.27094
7855107	2.77833
7855108	1.35468
7855129	0.192118
7855138	1.50739
7855160	0.96798
7855171	0.859606
7855180	3.80049
7855205	2.18227
7855245	1.99015
7855270	2.11576
7855327	2.3202
7855367	3.36946
7855378	0.465517
7855381	0.389163
7855399	0.591133
7855400	0.105911
7855422	0.53202
7855429	0.128079
7855434	1.12315
7855436	0.640394
7855439	0.667488
7855440	1.18719
7855456	0.652709
7855459	0.980296
7855466	1.13054
7855469	2.65764
7855485	1.98522
7855501	1.94089
7855503	2.1601
7855511	1.94089
7855522	2.17488
7855527	2.01724
7855531	0.216749
7855532	0.37931
7855540	0.465517
7855593	0.162562
7855594	2.06897
7855633	0.0615764
7855639	0.0615764
7855643	1.84236
7855670	0
7855673	0
7855676	1.11084
7855678	0.295567
7855683	0.295567
7855688	0.738916
7855692	0.593596
7855712	0.0221675
7855725	0.167488
7855734	1.30049
7855768	0.903941
7855769	1.28079
7855784	2.05665
7855786	1.35222
7855802	1.28325
7855803	1.99507
7855804	0.908867
7855805	0.554187
7855809	0.55665
7855812	0.73399
7855819	0.593596
7855820	0.273399
7855822	0.714286
7855825	0.41133
7855847	0.598522
7855848	0.85468
7855873	0.652709
7855880	2.71921
7855886	0.726601
7855897	0.672414
7855916	1.30788
7855917	3.0197
7855940	2.15271
7855956	2.04187
7855957	2.63547
7855969	3.10837
7855972	2.35468
7855973	2.08621
7855978	2.71182
7855979	1.31773
7855983	0.682266
7855984	0.197044
7855988	0.238916
7856001	0.29803
7856006	1.76108
7856019	2.44089
7856027	2.07143
7856029	2.53695
7856046	2.61084
7856049	2.44335
7856053	3.80542
7856058	2.57635
7856059	2.01478
7856072	1.35468
7856073	1.26847
7856110	2.70197
7856112	0
7856114	0.221675
7856125	0.110837
7856128	0.0147783
7856131	0.46798
7856138	0.805419
7856157	1.27094
7856159	1.01478
7856160	0.874384
7856162	1.10837
7856174	1.11823
7856182	0.665025
7856199	0.524631
7856221	0.438424
7856231	0.399015
7856232	1.18473
7856234	0.140394
7856242	1.12808
7856260	0.26601
7856278	0.261084
7856327	0.384236
7856332	0.362069
7856333	1.33744
7856343	0.896552
7856345	0.921182
7856353	2.24877
7856374	1.4532
7856397	2.42857
7856429	2.133
7856432	2.94335
7856436	2.56158
7856440	2.55419
7856466	2.88177
7856509	2.78818
7856513	1.64286
7856545	1.76847
7856573	1.29064
7856591	0.211823
7856593	0.214286
7856597	0.753695
7856607	0.00985222
7856640	0.211823
7856647	1.47044
7856668	0.800493
7856669	0.800493
7856677	0.859606
7856691	1.50985
7856718	0.517241
7856736	0.20197
7856738	1.44581
7856749	0.20936
7856757	0.231527
7856770	2.23153
7856789	0.0591133
7856792	0.0591133
7856801	0.871921
7856808	2.37192
7856845	1.49261
7856849	1.66502
7856863	1.90148
7856910	2.04187
7856916	1.80049
7856927	2.48276
7856940	0.79803
7856951	1.81281
7856954	1.14039
7856958	1.18473
7856978	1.14532
7857016	0.987685
7857081	0.0270936
7857082	0
7857083	0
7857090	0
7857095	0
7857120	0
7857129	0
7857130	0
7857143	0.0320197
7857160	0
7857176	0
7857183	0.992611
7857184	0.115764
7857212	0.115764
7857222	1.75616
7857246	1.20936
7857255	0.992611
7857264	1.06897
7857276	0.913793
7857280	0.950739
7857282	1.4335
7857304	0.987685
7857330	0.859606
7857337	0.231527
7857343	1.12069
7857352	0.0738916
7857389	0.20197
7857459	0.160099
7857477	0.0640394
7857508	0.889163
7857514	0.0541872
7857521	0.950739
7857523	0.157635
7857526	0.135468
7857534	1.06158
7857545	0.236453
7857571	0.231527
7857613	0.990148
7857627	0.135468
7857644	0.830049
7857670	0
7857724	0
7857726	0.477833
7857763	0
7857775	0
7857777	1.02217
7857784	0.711823
7857790	0.497537
7857791	0.842365
7857823	0.770936
7857872	0.583744
7857924	0.53202
7857934	0.0197044
7857963	0.0123153
7857968	1.67734
7857973	0.527094
7857977	0.637931
7857984	0.522167
7857992	0.953202
7858012	0.00492611
7858014	0.0147783
7858033	0.00985222
7858047	2.56897
7858057	1.46305
7858064	1.38916
7858065	1.44828
7858091	2.8867
7858099	0.70936
7858111	0.770936
7858132	1.8867
7858140	0
7858154	4.02217
7858157	2.1601
7858190	2.1601
7858195	2.1601
7858206	2.1601
7858223	2.89655
7858225	1.00739
7858233	0.184729
7858271	0.3867
7858276	0.199507
7858283	0.810345
7858286	0.128079
7858292	0.147783
7858296	0.541872
7858334	0.00246305
7858344	0.339901
7858369	0.273399
7858376	0.753695
7858400	0.17734
7858402	0.731527
7858404	0.0517241
7858412	0
7858416	0.844828
7858417	0.00738916
7858418	0.00738916
7858428	0.665025
7858454	0.46798
7858471	0.0270936
7858472	0.165025
7858494	0.504926
7858508	0.0665025
7858512	0.0665025
7858533	0.103448
7858571	0.389163
7858596	0.0615764
7858622	0.662562
7858694	0.091133
7858705	0.605911
7858719	0.108374
7858753	0.753695
7858764	0.435961
7858790	0.834975
7858832	0.317734
7858843	1.06897
7858930	0.275862
7858932	1.48768
7858942	1.07143
7858949	0.667488
7858952	0.884236
7858964	2.69951
7858977	0.408867
7858992	0.408867
7859066	2.07389
7859073	0
7859076	0.862069
7859077	0.226601
7859124	1.0936
7859130	1.54187
7859144	0.85468
7859259	0.940887
7859268	1.32512
7859290	1.39409
7859311	0.142857
7859312	0.142857
7859319	0.406404
7859332	1.08621
7859334	0.125616
7859353	0.125616
7859374	0.975369
7859408	0.0738916
7859452	0.0517241
7859456	0.408867
7859458	0.507389
7859464	0.64532
7859466	0.593596
7859473	0.628079
7859484	0.416256
7859485	0.53202
7859490	0.0147783
7859491	0.295567
7859492	0.169951
7859518	0.0714286
7859527	0.165025
7859535	0.23399
7859545	0
7859588	0.00738916
7859601	0
7859605	0.110837
7859630	0
7859657	0.110837
7859671	0
7859682	0.135468
7859687	0
7859689	0.150246
7859738	0.889163
7859747	0.583744
7859795	0.605911
7859818	0.475369
7859844	1.66502
7859854	0.261084
7859857	0.812808
7859882	0.214286
7859930	0.325123
7859934	0.399015
7859995	0.103448
7860075	0.105911
7860092	0.334975
7860100	0.162562
7860101	0.0862069
7860105	1.27586
7860122	0.0221675
7860148	0.0147783
7860175	2.28571
7860198	0.396552
7860229	0.357143
7860245	1.49507
7860262	0.926108
7860265	0.0985222
7860308	0.359606
7860309	0.334975
7860315	0.172414
7860316	0.29803
7860319	0.214286
7860322	0.270936
7860355	0.261084
7860404	0
7860453	0.0147783
7860454	0
7860463	0.0517241
7860466	0
7860509	0.137931
7860538	0.325123
7860551	0.26601
7860580	0.738916
7860586	3.63054
7860593	2.96305
7860605	3.18719
7860611	3.42365
7860612	3.89655
7860658	3.16256
7860659	2.81527
7860660	3.48522
7860685	4.3399
7860707	1.45567
7860720	1.5936
7860722	1.93596
7860729	0.605911
7860777	0.650246
7860781	0.216749
7860792	0.623153
7860800	0.992611
7860834	0.721675
7860854	0.736453
7860889	2.2931
7860890	0.844828
7860974	0.815271
7860996	3.0197
7861002	0.842365
7861059	0.881773
7861065	0.918719
7861070	1.9064
7861077	0.12069
7861085	0.0960591
7861092	0.761084
7861104	0.519704
7861105	0.339901
7861116	0.465517
7861118	0.635468
7861125	0
7861130	0
7861144	0.155172
7861193	0.0862069
7861205	0.692118
7861217	0.280788
7861243	2.94335
7861253	2.00985
7861261	2.29064
7861267	2.09113
7861286	1.92857
7861305	1.92857
7861321	3.21675
7861322	0.103448
7861332	1.01478
7861334	0.0615764
7861355	0.0615764
7861369	0.463054
7861385	0.29803
7861388	0.091133
7861482	0.08867
7861483	0.64532
7861486	0.046798
7861490	0.0394089
7861497	0.0246305
7861505	0
7861525	0
7861527	0.844828
7861547	0.623153
7861606	0.376847
7861607	0.37931
7861614	1.7931
7861617	0.332512
7861644	0.438424
7861662	0.438424
7861666	0.342365
7861667	0.342365
7861724	1.62315
7861778	1.19951
7861780	0.802956
7861832	1.36453
7861837	2.64532
7861871	1.0665
7861881	0.963054
7861909	1.8202
7861924	0.35468
7861925	0.428571
7861929	0.179803
7861930	0.29064
7861971	0.3867
7861980	0.391626
7861987	0.150246
7861996	0.150246
7862037	0.64532
7862038	0.00246305
7862084	0.438424
7862133	0.0172414
7862150	0.0197044
7862159	0.770936
7862177	0.591133
7862186	0.342365
7862199	0.342365
7862201	0.871921
7862211	0
7862212	0
7862244	0
7862250	0.0147783
7862253	0
7862254	0
7862258	0.0147783
7862259	0.00738916
7862260	0.00738916
7862262	0.00738916
7862263	0.046798
7862307	0
7862309	0
7862316	0.0246305
7862352	0.389163
7862358	0.0123153
7862385	0.0837438
7862398	0.721675
7862407	0.278325
7862410	0.253695
7862433	0.839901
7862435	0.172414
7862447	1.5
7862448	0.238916
7862469	0.91133
7862477	0.189655
7862490	0.337438
7862492	0.118227
7862516	0
7862537	0
7862568	0.0197044
7862622	0
7862623	0
7862651	0.125616
7862653	0
7862661	0
7862662	0.866995
7862670	0.00246305
7862672	0.00246305
7862675	0.864532
7862683	2.12562
7862707	1.56404
7862729	1.43842
7862730	1.43842
7862735	1.62315
7862753	2.03448
7862768	0.0492611
7862779	3.03695
7862822	2.30542
7862832	2.30542
7862845	2.36453
7862855	2.30542
7862862	2.37931
7862898	3.14532
7862946	0.689655
7862969	0.273399
7863007	1.52463
7863019	0.103448
7863028	1.45813
7863079	0.184729
7863088	0.184729
7863092	1.40394
7863113	0.253695
7863115	0.485222
7863123	0.788177
7863175	0.955665
7863196	0.573892
7863214	0.628079
7863229	2.68227
7863250	1.73892
7863266	2.04433
7863286	2.12069
7863287	3.15271
7863320	2.35222
7863323	2.24631
7863325	2.34975
7863346	2.13793
7863364	2.64778
7863372	0.179803
7863378	1.79064
7863441	1.42118
7863457	1.92365
7863491	1.80049
7863514	1.73153
7863520	1.66256
7863547	2.74384
7863565	1.86453
7863566	0.918719
7863577	0.894089
7863581	4.85714
7863606	4.12808
7863622	4.23645
7863644	4.55911
7863660	4.34975
7863674	4.34975
7863675	5.83005
7863688	3.05911
7863692	3.36207
7863770	6.05665
7863791	1.61823
7863792	1.8867
7863811	1.91133
7863812	1.88916
7863863	1.9803
7863873	3.33744
7863875	2.49754
7863877	2.5197
7863964	2.62808
7863976	1.90148
7863982	2.22167
7864062	2.25369
7864102	0.302956
7864152	0.302956
7864170	0.921182
7864174	0.536946
7864239	1.82266
7864293	0.465517
7864294	0.465517
7864302	1.64778
7864329	0.268473
7864348	0.268473
7864351	0.785714
7864435	0.472906
7864453	2.20443
7864457	0.566502
7864486	0.615764
7864493	1.76601
7864532	0.724138
7864557	0.283251
7864562	2.24138
7864565	3.94828
7864638	3.69704
7864641	3.5665
7864643	3.5665
7864659	4.66256
7864675	12.4507
7864686	10.7906
7864767	11.4704
7864807	11.5591
7864810	10.7438
7864816	11.1034
7864836	11.0443
7864842	11.1675
7864846	11.1059
7864847	11.1059
7864848	11.1059
7864855	11.1675
7864858	11.4286
7864861	11.0443
7864864	11.1626
7864870	11.6798
7864908	11.17
7864918	10.468
7864933	12.8916
7865015	0.044335
7865041	0.0221675
7865062	2.67488
7865082	0.719212
7865134	0.67734
7865137	0.928571
7865145	0.736453
7865146	1.32759
7865157	0.679803
7865163	0.487685
7865181	0.507389
7865202	0.568966
7865230	1.20197
7865240	0.263547
7865269	0.29064
7865282	0.448276
7865330	0.394089
7865339	0.337438
7865345	0.172414
7865348	1.60345
7865351	0.187192
7865370	0.199507
7865404	0.864532
7865408	0.0492611
7865409	0.0492611
7865410	0.596059
7865424	0.364532
7865441	0.231527
7865460	0.231527
7865461	1.58128
7865474	0.41133
7865491	0.985222
7865497	0.423645
7865502	1.86453
7865520	0.509852
7865526	0.399015
7865534	0.53202
7865548	0.756158
7865551	0.46798
7865554	0.046798
7865616	0.046798
7865633	1.30542
7865698	0.608374
7865788	0.549261
7865791	2.6798
7865795	1.25862
7865844	1.33005
7866731	1.133
7866907	5.67734
7866933	4.30296
7866934	5.90887
7867115	6.41133
7867261	7.11823
7867283	6.43596
7867423	10.2069
7868049	8.4064
7868072	7.57635
7868082	7.16256
7868090	6.77586
7868104	6.45074
7868294	6.14039
7868348	5.03448
7868376	4.63054
7868386	6.1798
7868394	4.23892
7868395	3.9335
7868413	4.14778
7868417	8.25123
7868452	3.56897
7868456	3.56897
7868481	5.30049
7868528	3.50493
7868535	3.53941
7868556	4.78818
7868581	3.53448
7868671	3.2069
7868674	3.25862
7868714	4.56404
7868811	2.30296
7868850	2.06404
7868858	1.84729
7869045	1.91133
7869081	2.44335
7869082	1.16256
7869095	1.45074
7869108	0.160099
7869155	0.125616
7869184	2.09852
7869215	1.37438
7869230	1.72906
7869263	1.77586
7869266	1.54187
7869271	2.29803
7869289	1.03695
7869348	1.00246
7869386	2.26847
7869416	1.633
7869432	1.4335
7869433	1.33251
7869451	2.97783
7869454	1.94581
7869489	2.0665
7869514	1.56404
7869535	1.75369
7869540	1.49754
7869549	0.431034
7869553	1.47044
7869562	2.05419
7869565	2.3399
7869578	2.08128
7869583	2.10345
7869585	2.7069
7869587	2.33251
7869588	1.33744
7869597	1.51232
7869606	2.06158
7869608	0.830049
7869611	1.0197
7869618	1.29557
7869620	3.47537
7869627	3.24631
7869635	3.67241
7869643	3.36207
7869672	4.4335
7869675	4.42857
7869678	4.26601
7869703	4.26847
7869705	5.41133
7869720	4.91379
7869722	3.2931
7869724	3.14039
7869729	3.1798
7869738	3.58128
7869754	2.08867
7869764	1.03941
7869792	0.931034
7869794	1.42118
7869797	0.827586
7869800	0.743842
7869802	1.45567
7869812	1.05172
7869822	1.35714
7869830	0.958128
7869835	3.12315
7869844	2.03202
7869847	1.7069
7869848	1.7069
7869859	1.83744
7869898	3.37438
7869915	0.0985222
7869916	0.044335
7869917	5.56404
7869921	4.58621
7869942	4.53448
7869944	5.24877
7869958	7.1798
7870301	6.87931
7870314	5.69212
7870318	8.74138
7870374	7.11084
7870416	6.65764
7870469	6.58128
7870488	6.64039
7870510	6.67241
7870514	7.25616
7870530	5.96305
7870532	6.04926
7870540	5.5468
7870557	5.28571
7870665	4.78818
7870669	3.85714
7870677	3.84729
7871643	4.19951
7871650	4.29803
7871660	3.45813
7871699	4.20936
7871707	4.92365
7871711	4.18227
7871721	5.94335
7871763	5.48276
7871980	5.15517
7872101	6.36946
7872189	4.18227
7872193	4.10837
7872210	4.04187
7872270	4.00246
7872377	4.65025
7872388	1.70197
7872395	1.52463
7872421	1.26601
7872520	2.1133
7872533	1.867
7872542	2.21182
7872594	1.80296
7872614	4.37931
7872624	1.89655
7872653	1.89655
7872670	2.32266
7872688	3.73399
7872696	2.16502
7872697	2.25616
7872706	2.37685
7872708	2.3399
7872743	2.34729
7872766	1.39655
7872810	1.10591
7872817	1.07882
7872818	2.73645
7872829	2.77094
7872833	2.32266
7872839	2.46798
7872845	2.92365
7872870	2.44089
7872873	2.44089
7872893	3.44335
7872918	2.40148
7872919	1.34236
7872956	1.29803
7872957	1.15517
7872994	4.61576
7873019	1.46552
7873029	2.58374
7873042	2.1798
7873060	2.10837
7873064	2.24631
7873079	4.44581
7873138	1.0936
7873139	1.14039
7873177	1.81773
7873227	2.2069
7873255	0.534483
7873270	0.866995
7873294	0.719212
7873352	0.716749
7873401	3.42118
7873407	3.49261
7873420	5.65517
7873554	5.2266
7873596	5.04187
7874309	6.28079
7874319	5.71182
7874367	5.41379
7874381	6.41626
7874396	5.58128
7874399	5.57882
7874406	5.61576
7874458	6.13793
7874475	6.18473
7874492	4.58867
7874589	5.43842
7874599	3.65271
7874615	3.74384
7874625	3.68719
7874637	0.325123
7874655	0.37931
7874701	0.206897
7874703	0.53202
7874722	2.93842
7874726	1.74138
7874745	1.64286
7874760	1.64286
7874761	1.64286
7874804	2.44335
7874812	0
7874821	0
7874826	0.00738916
7874843	1.24138
7874845	0.423645
7874853	0.423645
7874888	0.866995
7874914	2.82512
7874972	0.889163
7874973	0.889163
7874980	0.889163
7874982	1.60099
7874995	1.18227
7875000	0
7875005	0
7875008	2.4064
7875014	0.79803
7875045	0.916256
7875063	2.31773
7875088	1.62069
7875099	1.96798
7875117	1.5665
7875129	1.76847
7875136	2.35222
7875166	0
7875168	0
7875199	0.519704
7875212	0
7875213	0.931034
7875222	0
7875225	0
7875235	2.50246
7875241	1.70197
7875260	2.0197
7875262	1.82512
7875291	1.85961
7875372	2.34236
7875374	1.57143
7875379	0.0123153
7875380	0.0960591
7875383	0.667488
7875407	0.103448
7875425	0.0960591
7875433	1.83005
7875462	0.568966
7875645	1.38424
7875665	1.47291
7875886	0.731527
7876005	0.731527
7876060	1.26108
7876071	0.0344828
7876074	0
7876075	0
7876107	0
7876160	0
7876209	0.00738916
7876255	0
7876287	0.263547
7876312	0.00246305
7876325	0.224138
7876469	0.00246305
7876478	0.00492611
7876542	0
7876579	0
7876607	0
7876608	1.2069
7876705	0.46798
7876706	0.46798
7876717	0.738916
7876738	0.94335
7876814	0
7876882	0
7876885	0
7876895	0
7876899	0.00738916
7876905	0
7876913	0
7876928	1.03695
7876943	0.334975
7876945	0.334975
7876960	0.679803
7876961	0.669951
7876977	0
7876978	0
7876980	0
7876994	0
7877086	0
7877101	0
7877155	0
7877164	0.00246305
7877190	0
7877197	0
7877206	0.470443
7877220	0
7877230	0.00246305
7877235	0
7877306	0
7877334	0
7877373	0
7877411	0
7877419	0
7877436	0
7877460	0.738916
7877529	0
7877597	0.00246305
7877600	0
7877646	0.00246305
7877674	0
7877683	0
7877748	0.00246305
7877796	0.0197044
7877798	1.95567
7877804	3.633
7877885	3.31527
7877897	3.44089
7877950	3.31527
7877986	3.31773
7877992	3.19951
7885513	2.86946
7885564	5.53695
7885628	1.16502
7885693	1.05419
7885694	1.36946
7885791	0.714286
7885792	0.652709
7885803	1.19458
7885900	1.95074
7887058	0.933498
7887073	1.04926
7887154	1.24384
7887178	1.96059
7887179	1.3867
7887238	1.32759
7887243	1.51232
7887252	1.97044
7887286	0.736453
7887301	0.334975
7887320	0.288177
7887322	0.307882
7887338	1.52217
7887364	1.02217
7887379	1.02463
7887384	0.714286
7887397	1.02956
7887406	0.374384
7887443	4.2266
7887451	2.57882
7887461	2.79557
7887497	2.66995
7887499	2.51232
7887727	3.89901
7887729	3.89163
7887751	3.85714
7887752	3.71429
7887779	3.7069
7887780	3.83744
7887818	3.77833
7887849	3.59113
7887854	3.67488
7887893	4.2266
7887908	0.778325
7887923	0.573892
7887932	0.440887
7887942	0.711823
7887944	0.440887
7887949	0.440887
7887968	1.22906
7887986	0.541872
7888001	0.672414
7888005	0.896552
7888028	0.825123
7888036	0.876847
7888052	1.367
7888079	1.25123
7888083	1.51232
7888121	1.42365
7888124	1.3399
7888142	1.3867
7888182	1.7931
7888190	0.133005
7888262	0.0615764
7888281	0.0197044
7888284	0.0147783
7888288	1.31773
7888298	0.830049
7888307	0.834975
7888310	1.79803
7888322	0.896552
7888323	1.35714
7888329	0.633005
7888340	2.05172
7888423	2.62808
7888436	2.8399
7888452	2.60591
7894768	2.76601
7894769	2.12069
7894778	2.26847
7894800	2.18473
7894809	2.94828
7894883	0.830049
7894916	0.812808
7894919	2.55665
7895125	0.280788
7895345	0.23399
7895555	0.302956
7895579	1.46305
7895587	1.53941
7895596	1.17734
7895602	1.07389
7895623	1.13547
7895632	4.66995
7895637	1.41133
7895644	1.71921
7895655	1.5665
7895670	1.5936
7895679	3.09606
7895701	1.05172
7895712	1.57882
7895729	0.810345
7895755	1.59606
7895778	0.780788
7895786	1.0468
7895789	0.431034
7895795	1.05172
7895798	0.0935961
7895800	0
7895835	1.18966
7895840	0
7895841	0
7895859	6.87685
7895860	4.97783
7895867	5.22414
7895874	5.1601
7895880	5.41379
7895884	5.28325
7895902	5.28325
7895903	4.79064
7895908	6.02956
7895914	2.82759
7895923	3.19212
7895933	4.07389
7895948	1.43596
7896130	1.39163
7896159	1.48768
7896163	1.28818
7896203	5.56897
7896213	3.59852
7896227	6.16749
7896237	5.35468
7896267	6.18227
7896275	6.03695
7896283	5.97044
7896286	6.03695
7896293	6.03695
7896306	5.74384
7896310	7.27586
7896326	5.76601
7896338	2.26847
7896351	2.21182
7896354	2.20936
7896406	2.94581
7896435	0.950739
7896459	0.79064
7896462	0.00738916
7896466	0
7896485	0
7896562	0
7896565	0.288177
7896573	0.0147783
7896574	0.192118
7896585	0.0147783
7896598	0.20197
7896599	0.517241
7896607	0.0689655
7896637	0.0738916
7896676	0.568966
7896679	0.00246305
7896707	0.00246305
7896743	0
7896751	2.59606
7896759	1.17488
7896793	1.7069
7896808	1.62562
7896812	1.46552
7896814	1.32266
7896831	2.63054
7896840	0
7896849	0
7896850	0
7896854	0.0147783
7896889	0.00738916
7896894	0
7896896	0.0147783
7896901	0.046798
7896905	0.0295567
7896913	1.92857
7896941	1.05665
7896943	1.04433
7896947	1.04433
7896949	1.04433
7896956	1.56158
7896964	0
7896978	0
7897007	0
7897009	0
7897014	0
7897022	0.864532
7897052	0.805419
7897066	0.933498
7897071	1.26847
7897089	0.817734
7897107	1.07635
7897111	0.817734
7897125	0
7897134	0.157635
7897138	2.06897
7897146	1.9532
7897149	2.133
7897153	2.36946
7897161	2.12069
7897167	2.41872
7897169	1.78325
7897173	1.37931
7897178	3.01232
7897191	2.73399
7897195	2.01232
7897196	2.01232
7897213	3.53941
7897218	3.23399
7897236	2.29064
7897251	2.48276
7897256	2.10099
7897262	2.7734
7897263	0.187192
7897271	1.35468
7897272	0.359606
7897278	0.421182
7897292	1.4803
7897310	0.448276
7897342	1.99015
7897347	0.519704
7897348	0.763547
7897352	1.03695
7897354	0.591133
7897355	2.55911
7897360	0.825123
7897361	1.0468
7897377	1.12315
7897408	1.53695
7897411	0.972906
7897415	1.07389
7897441	1.3867
7897456	0.364532
7897464	0.280788
7897468	0.263547
7897476	0
7897494	0.125616
7897501	0.906404
7897502	0.204433
7897503	0.169951
7897509	0.997537
7897511	0.352217
7897521	0.251232
7897523	1.03695
7897529	0.652709
7897530	1.21182
7897540	0.652709
7897542	1.35714
7897543	0.263547
7897544	0.359606
7897559	0
7897569	0.278325
7897584	0.0566502
7897592	0.509852
7897608	1.41626
7897613	1.16749
7897614	1.11576
7897615	1.81527
7897616	1.75862
7897621	1.82266
7897622	3.09606
7897625	2.59606
7897657	2.72906
7897658	2.98522
7897659	3.12069
7897669	1.867
7897679	1.867
7897684	2.62315
7897711	0.0147783
7897712	0.00246305
7897718	0.00738916
7897719	0.0172414
7897788	2.11823
7897826	1.31773
7897844	1.31773
7897916	2.64039
7897933	2.16256
7897941	2.97044
7897961	2.37438
7897964	2.38424
7897979	2.32759
7897988	2.06404
7897991	3.98768
7897998	1.55172
7898019	1.52217
7898037	1.54187
7898044	1.3202
7898058	1.3202
7898112	1.94335
7898139	0
7898198	0
7898215	0
7898237	0
7898328	0
7898371	0
7898391	0
7898408	0
7898413	0.980296
7898414	0.00492611
7898450	0.0295567
7898452	0.327586
7898464	0.00492611
7898529	0.0197044
7898567	0.975369
7898571	0.517241
7898576	0.568966
7898620	1.13793
7898635	0.450739
7898644	1.42611
7898676	0.46798
7898704	1.88177
7898705	1.72414
7898751	1.71182
7898762	1.60345
7898779	1.43596
7898789	2.63547
7898790	0
7898806	0.945813
7898807	0.800493
7898811	0.421182
7898883	0.376847
7898898	1.17734
7898907	0.492611
7898924	0.357143
7898930	0.746305
7898948	0.408867
7898951	1.00985
7898953	0.384236
7898964	0.546798
7898977	0.302956
7899000	0.110837
7899032	0.08867
7899045	1.52709
7899050	0.08867
7899062	0.08867
7899078	0.889163
7899093	0
7899170	0
7899239	0
7899259	0
7899382	0.0246305
7899385	0
7899438	0
7899584	0.160099
7899615	0
7899622	0
7899628	0
7899673	0
7899677	1.73153
7899723	0.00246305
7899749	0.00246305
7899793	1.64039
7899815	1.30542
7899816	0.596059
7899817	0.70936
7899827	2.63054
7899873	0.628079
7899880	0.551724
7899886	1.41626
7899891	0.334975
7899902	0
7899914	0
7899917	1.75862
7899920	0.608374
7899983	1.20936
7899987	1.46305
7899994	0.849754
7899995	0.884236
7899998	0.827586
7900001	0.258621
7900024	0.00246305
7900058	0.0541872
7900066	0.261084
7900080	0
7900138	0.568966
7900177	0
7900183	0
7900204	1.92857
7900227	0.55665
7900231	0.79803
7900261	0.630542
7900297	0.842365
7900304	0.687192
7900491	0.00738916
7900506	0.08867
7900513	0.00738916
7900522	0.0517241
7900524	0
7900525	0.295567
7900542	0
7900550	0
7900606	0.221675
7900634	0.110837
7900647	0.110837
7900669	0.110837
7900676	0.881773
7900683	0.275862
7900688	0.682266
7900700	0.330049
7900716	0.583744
7900722	0.62069
7900725	0.278325
7900726	0.00738916
7900728	0.0369458
7900733	0
7900738	0.0369458
7900754	1.23892
7900755	0.975369
7900763	1.34975
7900794	1.17488
7900807	1.99754
7900817	0.987685
7900916	0.783251
7900918	1.32512
7900920	0
7900931	0
7900954	0.628079
7900955	0
7900970	0.0172414
7900981	0.0295567
7900986	0.0147783
7900999	0.00492611
7901004	0.0320197
7901005	0.0591133
7901007	0.00985222
7901020	0.0221675
7901038	1.02956
7901066	0.275862
7901092	0.256158
7901097	1.18473
7901106	0.248768
7901109	0.248768
7901110	0.960591
7901116	0
7901121	0.630542
7901139	0
7901147	0
7901181	0.295567
7901182	0.458128
7901197	0.29803
7901198	0.544335
7901214	0.435961
7901239	0.544335
7901243	0.226601
7901247	0.0935961
7901271	0.0935961
7901272	0.307882
7901287	0
7901304	0.00738916
7901305	0
7901306	2.36207
7901335	1.47291
7901336	1.67734
7901359	1.56158
7901363	1.68966
7901400	2.68966
7901406	0.123153
7901423	0.160099
7901428	0.0246305
7901443	0
7901469	0.519704
7901484	0.110837
7901508	0.0517241
7901558	0.46798
7901560	0.162562
7901562	0.842365
7901580	0.46798
7901610	0.517241
7901616	0.421182
7901623	1.60591
7901624	0
7901629	0
7901647	2.49754
7901649	0.894089
7901650	0.894089
7901664	0.960591
7901670	2.88916
7901675	0.044335
7901680	0.0738916
7901698	0.295567
7901700	0.0615764
7901731	0.568966
7901732	0.0246305
7901736	0.0369458
7901746	0.600985
7901749	0.00246305
7901750	0.0147783
7901764	0.00738916
7901772	0.330049
7901798	0.00985222
7901800	0.00492611
7901831	0.174877
7901852	0
7901855	0
7901861	0.23399
7901863	0
7901880	0
7901919	0.334975
7901921	0
7901944	0
7901945	1.60099
7901946	0.931034
7901949	0.800493
7901950	0.800493
7901951	2.99015
7901953	0.608374
7901978	0.768473
7901982	0.852217
7901997	1.19951
7902021	0.857143
7902022	0.738916
7902023	0.339901
7902051	0.433498
7902060	0.76601
7902062	0
7902065	0.0615764
7902084	0.0492611
7902086	0.384236
7902089	0.216749
7902104	1.633
7902128	1.10837
7902132	1.26355
7902135	1.19704
7902140	1.71429
7902152	0.926108
7902161	1.39163
7902162	0
7902175	0.79064
7902178	0.110837
7902189	0.110837
7902192	0.110837
7902195	0.221675
7902212	0
7902213	0
7902262	0
7902268	0.0270936
7902271	0.162562
7902280	0.0763547
7902305	0.541872
7902309	0.128079
7902323	0.0738916
7902332	1.27094
7902359	0
7902373	0
7902376	1.70197
7902380	0.793103
7902388	1.00246
7902424	1.7266
7902432	0.839901
7902456	0.884236
7902463	1.47537
7902476	0.53202
7902491	0.08867
7902519	0.623153
7902521	0.110837
7902543	0.593596
7902563	0
7902568	0
7902590	0.253695
7902596	0
7902606	0
7902608	0.224138
7902612	0
7902622	0
7902625	0
7902638	0
7902662	0
7902783	0
7902791	0
7902799	0
7902809	0
7902810	0
7902813	0
7902815	0
7902834	0
7902850	0
7902858	1.24877
7902867	0.448276
7902869	0.591133
7902873	1.53941
7902890	0.448276
7902928	0.761084
7902933	0
7902934	0
7902935	0.00985222
7902941	0
7902956	0
7902958	0.00738916
7902978	0
7902983	0
7902988	0
7902996	0.162562
7903015	0.110837
7903019	2.64532
7903030	4.46552
7903082	4.35961
7903086	4.38177
7903087	4.25123
7903093	4.36453
7903106	4.36453
7903117	4.31281
7903132	4.77586
7903144	2.86453
7903151	0.302956
7903152	0.0295567
7903153	0.0566502
7903160	0.00492611
7903162	0.00738916
7903179	0.17734
7903200	0.295567
7903206	0.192118
7903275	0.08867
7903276	0.384236
7903322	0
7903347	0
7903350	0
7903381	0.258621
7903383	0
7903384	0
7903388	0
7903413	0.246305
7903414	0.110837
7903418	0.522167
7903435	1.58621
7903436	2.04433
7903452	1.5468
7903455	1.80049
7903480	1.93596
7903509	1.34236
7903512	3.71675
7903520	0.46798
7903524	0.517241
7903525	0.46798
7903527	0.96798
7903529	0.544335
7903530	1.59852
7903540	1.85714
7903543	1.49507
7903554	1.86207
7903555	1.41379
7903565	1.86946
7903576	0.903941
7903577	0.105911
7903581	0.110837
7903583	0.0369458
7903592	0.0763547
7903593	0.35468
7903614	0.1133
7903652	0.17734
7903657	1.27586
7903659	0.554187
7903665	1.35468
7903670	1.4064
7903701	1.13054
7903743	1.46798
7903750	0.894089
7903762	1.2069
7903763	0.0246305
7903766	0
7903787	0
7903802	0
7903803	0
7903820	0.0147783
7903827	0.152709
7903829	0.133005
7903840	0.810345
7903877	0.0640394
7903920	0.115764
7903953	0.389163
7903962	0
7903973	0.421182
7903987	0
7903989	0
7904004	0.55665
7904009	0.29803
7904016	0.578818
7904045	0.349754
7904062	0.169951
7904081	0.623153
7904101	0
7904105	0
7904117	0.044335
7904127	0
7904128	0
7904131	0.0147783
7904132	0
7904149	0
7904152	0.08867
7904158	0.123153
7904163	0.0985222
7904168	0.135468
7904177	0.123153
7904180	0.167488
7904181	0.137931
7904190	0.137931
7904200	1.31281
7904207	0.14532
7904227	0.14532
7904232	1.04187
7904236	0.253695
7904306	0.0812808
7904324	0.933498
7904330	0
7904331	0.00738916
7904332	0
7904336	0
7904337	0.147783
7904351	0.123153
7904353	0.123153
7904354	1.76355
7904363	1.10837
7904365	1.40887
7904366	1.45567
7904390	1.18719
7904402	2.96305
7904403	0.08867
7904422	0.125616
7904425	0.512315
7904434	0.0935961
7904435	0.0147783
7904445	0.0615764
7904454	0.216749
7904457	0.334975
7904462	0.125616
7904465	0.187192
7904481	0.187192
7904482	0.253695
7904502	0.0763547
7904503	0.157635
7904513	2.12315
7904535	0.916256
7904576	0.913793
7904582	1.69458
7904584	0.852217
7904597	1.11823
7904602	1.04926
7904603	1.2931
7904607	1.13054
7904610	1.30542
7904611	1.01724
7904621	1.10099
7904653	0.923645
7904661	0.224138
7904664	0.00246305
7904701	0.652709
7904705	0.0369458
7904706	0.0689655
7904719	0.568966
7904723	0.0738916
7904728	1.58867
7904734	0.657635
7904741	0.657635
7904788	1.04187
7904806	1.88916
7904832	2.40887
7904842	1.5
7904846	1.51724
7904852	1.633
7904876	1.68227
7904878	1.54187
7904883	0.0369458
7904893	0
7904907	2.03941
7904917	1.47783
7904919	1.79557
7904924	1.41872
7904926	1.41872
7905049	4.39163
7905101	0.800493
7905109	0.738916
7905121	0.679803
7905128	1.42365
7905130	0
7905133	0
7905134	0.384236
7905147	0
7905192	0
7905213	0.192118
7905214	0
7905219	0
7905221	0
7905295	0
7905301	0.172414
7905307	4.86453
7905313	4.4803
7905333	4.9532
7905337	4.69704
7905366	4.75862
7905371	4.88916
7905372	4.69704
7905385	5.34975
7905387	5.16995
7905391	3.96305
7905394	4.20443
7905398	3.03695
7905407	3.28571
7905413	5.91379
7905418	6.07635
7905435	6.75616
7905446	6.30542
7905447	6.30542
7905487	6.30542
7905494	7.3399
7905498	6.60837
7905507	7.06158
7905519	6.38916
7905531	6.08128
7905535	5.07635
7905564	5.93596
7905578	0.985222
7905617	0.830049
7905629	0.369458
7905698	0.157635
7905715	0.283251
7905758	1.74877
7905797	0.857143
7905805	0.741379
7905807	0.997537
7905836	1.14039
7905864	0.640394
7905865	0
7905866	2.14532
7905873	1.41379
7905889	1.34729
7905909	1.38177
7905921	2.6601
7905960	0.741379
7905966	0.899015
7905967	0.258621
7905991	0
7905998	0
7906000	0.258621
7906026	0.842365
7906030	0.679803
7906045	0.421182
7906051	0.421182
7906093	1.56897
7906098	0
7906103	2.42365
7906107	1.80049
7906154	2.30542
7906171	2.20443
7906179	1.98768
7906188	2.38177
7906210	3.24138
7906225	1.56404
7906358	2.6133
7906456	1.07143
7906457	4.80788
7906495	2.49015
7906502	2.42611
7906503	2.70443
7906542	3.78325
7906544	2.43842
7906545	2.72167
7906555	2.08374
7906557	3.10591
7906563	0.736453
7906592	0.559113
7906603	0.79064
7906610	1.71429
7906714	5.20443
7906720	4.49754
7906771	4.49754
7906775	5.31281
7906784	6.57389
7906790	5.66502
7906797	5.71921
7906798	6.14532
7906838	6.64039
7906844	4.07882
7906861	4.0197
7906862	4.0197
7906906	4.33005
7906920	5.27833
7906977	2.35222
7906987	1.97044
7906991	2.17241
7907000	2.13547
7907001	2.28079
7907017	0.204433
7907021	1.1133
7907064	0.108374
7907075	0.108374
7907085	0.852217
7907089	1.22414
7907100	1.41133
7907101	1.87931
7907138	2.68966
7907143	2
7907160	1.87192
7907260	4.50739
7907291	2.38177
7907299	2.38177
7907306	2.49261
7907809	2.24138
7907860	2.44828
7907868	2.41872
7907869	0.975369
7907875	2.02956
7907905	0.317734
7907906	0.692118
7907907	0.359606
7907917	2.1798
7907924	0.906404
7907926	0.687192
7907929	0.662562
7907932	1.44828
7907935	0.0591133
7907984	0.00738916
7907996	0.349754
7908030	0.0197044
7908031	0.0270936
7908040	0.783251
7908043	0.960591
7908062	0.76601
7908082	1.16749
7908090	0.817734
7908180	4.30296
7908210	3.11084
7908465	2.76355
7908483	2.76355
7908485	2.42611
7908487	2.59606
7908491	2.13054
7908493	2.81034
7908495	0.0517241
7908542	0.275862
7908543	0.327586
7908559	0.349754
7908560	0.128079
7908567	0.825123
7908568	0.0197044
7908576	0.465517
7908578	0.00738916
7908612	0.0295567
7908613	0.369458
7908617	0
7908643	0.0763547
7908650	2.29557
7908670	0.955665
7908675	0.955665
7908687	0.955665
7908706	1.9064
7908720	0.270936
7908728	0.226601
7908737	0.662562
7908752	0.162562
7908755	0.0517241
7908762	0.625616
7908816	0.0492611
7908821	0
7908822	0.00738916
7908828	0.903941
7908845	0.591133
7908868	1.0936
7908869	0.802956
7908878	0.554187
7908883	2.31034
7908885	0.204433
7908887	0.945813
7908892	0.359606
7908909	0.246305
7908911	2.23399
7908921	0.825123
7908931	0.64532
7908935	0.64532
7908945	1.43842
7908954	0.0295567
7908967	0.0295567
7908968	0.844828
7908971	0
7908982	0.312808
7909026	0.194581
7909028	0.187192
7909031	0.187192
7909033	0.187192
7909034	0.187192
7909035	1.28818
7909054	0.933498
7909061	0.874384
7909129	2.18227
7909130	1.85961
7909140	2.61823
7909169	1.80296
7909170	3.04926
7909178	4.06158
7909202	4.74631
7909206	3.41872
7909209	4.16256
7909211	3.41379
7909217	3.12315
7909220	4.19951
7909230	2.93103
7909232	3.48522
7909237	1.81034
7909240	0.517241
7909241	0.485222
7909243	1.41133
7909256	0.64532
7909262	0.502463
7909264	1.25123
7909265	0.827586
7909266	0.950739
7909305	0.729064
7909309	0.485222
7909344	0.583744
7909350	0
7909351	0.0172414
7909352	0.224138
7909361	2.22414
7909376	1.3867
7909393	1.55665
7909396	1.41626
7909432	1.74138
7909462	1.49754
7909470	1.19212
7909475	0.418719
7909481	0.371921
7909485	1.28818
7909490	0.406404
7909493	0.406404
7909495	1.25369
7909503	0.406404
7909512	0.512315
7909520	0.0689655
7909527	0.0147783
7909531	0
7909533	0.0788177
7909536	0.00492611
7909556	0.08867
7909561	0.0197044
7909564	0.140394
7909566	0.179803
7909604	0.253695
7909606	0.0689655
7909615	0.32266
7909619	0
7909629	0.1133
7909631	0.00492611
7909636	0.455665
7909639	0.0147783
7909640	0.0123153
7909658	1.29803
7909666	0.536946
7909675	1.18719
7909678	0.337438
7909701	0.334975
7909902	0.79803
7909909	0
7909935	0
7909942	0.0147783
7909970	0
7909977	0.0221675
7909989	0
7909999	0
7910008	0.00738916
7910050	0.0591133
7910076	0.044335
7910089	0.044335
7910098	0.369458
7910109	0.0492611
7910116	0.0492611
7910125	0.674877
7910132	0.00492611
7910138	0.00738916
7910143	0
7910187	0.123153
7910239	0.100985
7910245	0.08867
7910251	0.497537
7910271	0.320197
7910279	0.320197
7910282	0.295567
7910313	0.773399
7910315	0.046798
7910337	0.0689655
7910344	0.972906
7910361	0.157635
7910374	0.157635
7910392	0.921182
7910405	0.349754
7910422	0.46798
7910444	1.38916
7910470	1.68227
7910474	1.11084
7910479	1.11084
7910497	1.62069
7910502	2.51724
7910517	0.334975
7910554	0.376847
7910572	0.738916
7910573	0.669951
7910577	0
7910585	0
7910592	0
7910600	0.231527
7910637	0.660099
7910640	0.435961
7910653	0.408867
7910654	5.07635
7910667	3.63547
7910676	4.99507
7910719	5.02463
7910846	5.10837
7910849	4.8399
7910871	5.45567
7910874	5.11084
7910885	5.11084
7910898	5.50985
7910904	5.13793
7910939	4.19458
7910940	3.04926
7910954	5.07143
7910990	0.253695
7910993	0.189655
7910996	1.74384
7910997	0.157635
7911003	5.60837
7911070	3.81281
7911074	3.81281
7911090	3.81281
7911102	3.81281
7911114	3.81281
7911120	3.81281
7911169	5.52956
7911212	0.0566502
7911232	3.4335
7911262	2.29064
7911280	2.23892
7911281	2.19704
7911289	3.07143
7911312	2.31773
7911341	2.23645
7911350	2.25369
7911373	2.88177
7911420	0.438424
7911421	0.0369458
7911431	0.00246305
7911446	0.0147783
7911461	0.0394089
7911462	0.0295567
7911463	0.517241
7911470	0.0147783
7911477	0.0147783
7911478	0.53202
7911484	0.00492611
7911485	0.00246305
7911501	0.00738916
7911505	0
7911512	0.00738916
7911546	0
7911549	0.0763547
7911552	0.376847
7911571	0.110837
7911576	0.0369458
7911742	2.57389
7911757	1.67488
7911771	1.50246
7911776	1.60345
7911782	1.96059
7911790	1.36207
7911793	3.80542
7911806	0.6133
7911814	0.581281
7911825	1.05665
7911826	0.541872
7911832	0.975369
7911840	0.0320197
7911843	0.0320197
7911844	0.381773
7911847	0
7911849	0
7911857	1.24384
7911859	0
7911860	0
7911866	2.01724
7911884	0
7911886	0
7911895	1.09113
7911896	0.00246305
7911897	0.421182
7911899	0.00246305
7911900	2.16256
7911901	0.889163
7911902	1.04433
7911922	1.14778
7911928	0.889163
7911934	1.99015
7911948	0
7911950	0
7911955	0.576355
7911957	0.448276
7911975	0.416256
7911983	0.416256
7911989	0.416256
7911994	0.699507
7911996	0.231527
7912012	0.743842
7912014	10.734
7912034	11.6921
7912124	11.2438
7912133	11.1675
7912139	11.1034
7912142	11.0394
7912160	10.9754
7912186	10.9113
7912204	11.9261
7912265	11.7956
7912274	11.3153
7912280	11.5887
7912378	11.5887
7912384	9.10591
7912426	8.97291
7912436	9.35222
7912447	5.11084
7912461	4.25616
7912474	4.22167
7912478	5.23645
7912493	1.71921
7912496	1.88916
7912500	1.5468
7912510	1
7912511	0.960591
7912513	0.399015
7912525	0.3867
7912529	1.31773
7912530	0.00246305
7912536	0.0394089
7912540	0.0147783
7912573	0.891626
7912616	0.0492611
7912623	0.0147783
7912626	0.435961
7912627	0
7912633	0.758621
7912635	0.160099
7912642	0.160099
7912662	0.815271
7912665	0.246305
7912667	0.172414
7912674	0.448276
7912676	0.248768
7912677	0.251232
7912695	0.248768
7912714	0.541872
7912740	0.00246305
7912756	0
7912774	0.665025
7912802	0.0418719
7912821	0.0640394
7912839	1.30296
7912841	0.0517241
7912855	0.0541872
7912871	0.342365
7912885	0
7912891	0
7912893	0.162562
7912902	0
7912907	0
7912910	0.00492611
7912917	0
7912929	0.623153
7912941	0
7912945	0.812808
7912948	0
7912959	0
7912965	0.665025
7912971	0.0517241
7912974	0.0369458
7912988	0.0369458
7912989	0.08867
7912992	2.75123
7912994	2.01232
7913000	2.01232
7913002	2.04433
7913005	2.01232
7913012	3.70197
7913019	2.05911
7913029	1.69951
7913035	1.53448
7913040	1.3399
7913045	1.59113
7913047	0.187192
7913053	0.214286
7913058	0.184729
7913062	0.0172414
7913066	0.135468
7913067	0
7913076	0
7913077	0.5
7913085	0
7913086	0
7913099	1.12069
7913103	0.623153
7913104	0.376847
7913108	0.623153
7913129	1.00739
7913186	0
7913192	1.68473
7913195	0.746305
7913201	0.746305
7913216	0.938424
7913227	1.47783
7913233	1.32759
7913243	1.31281
7913246	1.5936
7913256	3.31527
7913264	3.21182
7913265	3.30542
7913280	3.4335
7913282	3.35714
7913293	5.22906
7913294	4.03695
7913296	3.56404
7913297	3.56404
7913302	4.07389
7913306	4.04433
7913308	3.31034
7913313	3.60591
7913326	3.92365
7913331	0.963054
7913333	0.187192
7913346	0.135468
7913388	0
7913400	0.00738916
7913418	0.135468
7913419	2.09852
7913441	1.29803
7913442	1.5468
7913456	1.45813
7913457	3.13547
7913462	1.01478
7913471	1.43596
7913474	1.16749
7913477	1.01478
7913491	1.5665
7913492	0.0197044
7913497	0.0221675
7913500	0.00246305
7913505	5.12315
7913511	4.32266
7913518	4.32266
7913531	4.44581
7913532	4.39655
7913545	6.06404
7913552	2.97291
7913564	2.99261
7913565	4.19951
7913567	3.16995
7913568	3.07143
7913574	3.20936
7913575	3.04187
7913582	2.8867
7913585	3.15517
7913594	2.83005
7913628	3.19458
7913633	0.00985222
7913634	0.137931
7913639	0.0492611
7913646	0.312808
7913647	0.0689655
7913650	0.0246305
7913660	0.546798
7913663	0.876847
7913671	0.224138
7913693	0.194581
7913694	2.03202
7913697	0.564039
7913703	0.32266
7913711	0.955665
7913716	0.862069
7913720	0.167488
7913722	1.18966
7913735	0.362069
7913740	1.08374
7913745	1.20197
7913746	0.753695
7913750	1.08867
7913756	0.662562
7913759	1.03448
7913760	0.253695
7913777	0.110837
7913778	0.150246
7913786	0.475369
7913798	0
7913799	0.0246305
7913803	0.0615764
7913806	0.0665025
7913807	0.748768
7913812	0.0566502
7913815	0.618227
7913816	0.581281
7913818	0.130542
7913825	0.623153
7913826	2.96552
7913838	1.43842
7913842	1.83251
7913843	1.43842
7913855	2.10837
7913856	1.30296
7913860	0.91133
7913877	1.80049
7913909	1.34729
7913915	1.17241
7913916	1.45074
7913919	1.27833
7913926	0.987685
7913929	0.719212
7913934	0.115764
7913935	0.0985222
7913953	1.37685
7913961	0.908867
7913971	0.761084
7913986	0.960591
7913988	1.53448
7913989	0.812808
7913996	1.53941
7914006	1.95074
7914016	1.47783
7914020	1.55911
7914028	1.66749
7914032	2.4803
7914065	1.33251
7914088	3.30296
7914089	2.0468
7914091	2.0468
7914102	2.17734
7914121	4.04187
7914159	1.867
7914163	1.59606
7914172	1.73153
7914173	1.93103
7914177	1.62808
7914179	0.174877
7914180	0.174877
7914205	0.884236
7914218	0.475369
7914219	0.381773
7914226	0.256158
7914231	2.41379
7914269	1.04926
7914275	1.28818
7914285	2.99261
7914286	1.43103
7914297	1.36453
7914319	1.78571
7914323	2.03941
7914324	0.263547
7914331	1.5468
7914385	0.426108
7914420	0.44335
7914447	1.19704
7914523	0.463054
7914528	0.110837
7914532	1.89409
7914539	0.128079
7914564	0.152709
7914566	0.697044
7914584	0.802956
7914593	0.344828
7914601	1.76601
7914622	0.571429
7914624	0.669951
7914650	1.75862
7914661	0.44335
7914667	0.46798
7914697	0.948276
7914708	0.108374
7914714	0.970443
7914724	0.285714
7914728	2.97291
7914735	2.06404
7914750	2.1133
7914768	1.98522
7914769	2.00493
7914790	2.99015
7914812	0.697044
7914815	4.03448
7914819	2.79064
7914838	3.24138
7914841	3.24631
7914842	3.19704
7914866	3.46798
7914867	2.71675
7915057	2.68966
7915061	3.79064
7915064	1.46552
7915068	3.47783
7915094	1.94581
7915101	3.06404
7915107	2.42857
7915109	2.38424
7915131	2.27833
7915166	3.02709
7915192	0.302956
7915194	0.00738916
7915202	0.0763547
7915204	0.150246
7915206	0.238916
7915212	0.704433
7915222	0.674877
7915229	1.17488
7915236	0.603448
7915238	0.593596
7915243	2.66256
7915249	0.820197
7915250	0.820197
7915258	1.09606
7915259	3.08128
7915287	3.16995
7915295	2.01232
7915299	2.12562
7915310	3.08867
7915325	2.28571
7915333	1.58867
7915336	1.52709
7915343	2.2266
7915405	1.7734
7915435	1.10591
7915474	0.0492611
7915481	0.00492611
7915493	0.00246305
7915494	0.519704
7915542	0.00246305
7915543	0.00246305
7915558	0.517241
7915561	0.00492611
7915562	0.0689655
7915569	0.00246305
7915570	0
7915571	0.137931
7915575	0.00985222
7915582	1.25123
7915622	0.795567
7915630	0.748768
7915645	0.795567
7915646	3.23153
7915650	2.22167
7915675	2.0665
7915679	2.21675
7915682	2.14039
7915690	2.16749
7915716	2.90887
7915730	0.637931
7915755	0.652709
7915757	0.00492611
7915769	0.913793
7915774	0.896552
7915784	0.655172
7915800	0.76601
7915806	1.03202
7915850	0.667488
7915852	0.0985222
7915854	1.03941
7915881	1.10591
7915888	2.44581
7915913	2.80049
7915930	2.57882
7915931	3.21182
7915959	2.86453
7915960	4.54187
7915961	2.26601
7915963	2.28818
7915977	5.55172
7915983	2.47783
7915984	2.5936
7915996	2.74631
7916015	2.57882
7916152	2.11084
7916154	3.44828
7916167	0.640394
7916168	0.770936
7916186	0.635468
7916205	1.23153
7916216	1.68473
7916219	1.03202
7916223	0.805419
7916229	0.901478
7916248	1.84975
7916249	0.453202
7916256	0.544335
7916269	0.918719
7916270	0.741379
7916282	0.125616
7916288	0.320197
7916321	0.384236
7916322	0.37931
7916329	0.197044
7916343	0.371921
7916346	0.312808
7916365	0.263547
7916388	0.165025
7916392	0.527094
7916395	0.258621
7916397	0.96798
7916405	3.84483
7916425	3.23153
7916431	3.2734
7916443	3.60837
7916444	4.15025
7916451	3.35714
7916456	4.19458
7916465	3.57389
7916467	3.27833
7916482	3.94581
7916494	1.29557
7916510	0.305419
7916535	0.118227
7916544	1.08867
7916545	0.780788
7916546	0.85468
7916548	0.618227
7916586	1.05172
7916591	0.692118
7916615	0.160099
7916616	0.0492611
7916621	0.184729
7916624	0.160099
7916636	0.0738916
7916643	0.0320197
7916652	0
7916656	0
7916663	0.320197
7916668	0
7916669	2.01232
7916681	0.903941
7916690	0.992611
7916748	1.16749
7916753	1.15025
7916777	1.5468
7916794	0.568966
7916815	0.169951
7916821	0.1133
7916852	0.608374
7916899	0.0591133
7916919	2.0468
7916921	1.32266
7916928	1.49261
7916929	1.32266
7916952	1.49261
7916959	1.89163
7916966	1.73153
7916973	0.931034
7916974	0.992611
7916977	1.05911
7916994	1.47783
7917002	0.960591
7917044	0
7917079	0
7917103	1.28079
7917110	0
7917156	0
7917160	0.864532
7917179	0
7917204	0
7917231	0
7917280	0.00738916
7917299	0
7917301	0
7917311	1.84975
7917320	1.633
7917329	1.47783
7917339	1.74877
7917346	1.47783
7917360	1.9064
7917361	1.22906
7917375	1.00493
7917392	0.369458
7917437	0.423645
7917438	0.571429
7917489	0.475369
7917509	0.362069
7917511	0.00492611
7917519	0.0246305
7917562	0.0147783
7917597	0
7917598	0.0837438
7917612	0.0221675
7917614	0.130542
7917630	0.0640394
7917637	1.17241
7917641	0.694581
7917643	0.741379
7917648	0.810345
7917663	0.773399
7917669	0.721675
7917677	6.09113
7917697	4.0468
7917701	4.0468
7917705	4.17241
7917751	4.38177
7917775	4.33251
7917827	4.0936
7917832	4.67488
7917834	2.58867
7917841	1.74631
7917844	1.08867
7917848	0.931034
7917856	0.0369458
7917862	0.0369458
7917868	0.982759
7917906	0
7917921	0
7917923	0.26601
7917936	0
7917948	0.741379
7917953	0
7917991	0
7918012	0.517241
7918013	0
7918046	0
7918047	0
7918058	1.07389
7918066	0.229064
7918083	0.507389
7918134	1.04187
7918136	0.325123
7918148	1.70197
7918152	0.830049
7918157	0.852217
7918176	0.928571
7918184	1.21429
7918189	0.596059
7918193	1.60099
7918195	0.162562
7918205	0.738916
7918213	0.162562
7918214	2.28571
7918218	0.517241
7918287	0.421182
7918302	0.738916
7918314	1.09852
7918361	0.194581
7918371	0.251232
7918373	1.19458
7918381	0.418719
7918401	0.440887
7918453	1.70936
7918458	0.280788
7918479	1.1601
7918482	0.275862
7918483	0.374384
7918488	0.295567
7918489	0.79064
7918505	0.413793
7918511	0.455665
7918513	0.832512
7918534	0.169951
7918546	0.155172
7918547	0.938424
7918548	0.315271
7918564	0.674877
7918569	0.667488
7918571	1.25123
7918581	0.788177
7918583	0.995074
7918585	0.603448
7918598	0.992611
7918607	0
7918651	0.0763547
7918691	0
7918693	0
7918694	0.00738916
7918709	0
7918728	1.33498
7918741	0.682266
7918742	0.692118
7918743	0.746305
7918750	1.25369
7918757	1.03941
7918765	0.795567
7918769	2.25123
7918774	2.10099
7918777	1.92118
7918795	1.8399
7918802	1.78079
7918803	2.26108
7918804	1.31773
7918808	0.0172414
7918820	0.0172414
7918828	2.17734
7918837	1.8202
7918849	1.65271
7918890	1.76108
7918938	1.83005
7918954	1.50985
7918961	2.18719
7918966	0.194581
7918976	0.0123153
7918986	0.699507
7919006	0.165025
7919008	0.261084
7919017	0.903941
7919018	0.229064
7919064	0.238916
7919071	0.534483
7919072	0
7919081	1.50739
7919114	0.871921
7919137	1.18966
7919141	1.4064
7919146	1.32512
7919150	0.827586
7919152	1.79064
7919156	1.07389
7919157	0.64532
7919164	1.25123
7919178	0.716749
7919184	1.02463
7919189	1.0468
7919192	0.41133
7919208	2.94089
7919210	1.93103
7919237	1.98276
7920442	1.80296
7921133	6.20197
7921425	3.93596
7921426	3.93596
7921429	4.22906
7922192	4.53941
7922209	3.92857
7922210	4.61823
7922212	2.87931
7922213	4.00985
7922220	3.90148
7922222	4.03202
7922233	3.91626
7922243	3.9803
7922249	3.92118
7922273	4.133
7922281	0.160099
7922302	0.172414
7922313	0.179803
7922330	0.972906
7922341	0.938424
7922359	0.62069
7922360	0.672414
7922384	2.38916
7922505	0.391626
7922514	0.339901
7922520	0.852217
7922544	1.633
7922567	0.871921
7922579	0.8867
7922585	1.65517
7922595	0.965517
7922613	0.950739
7922614	0.62069
7922617	1.15025
7922620	0.729064
7922634	1.10099
7922635	0.731527
7922637	1.04187
7922650	0.866995
7922667	0
7922668	0.00492611
7922669	3.39163
7922687	2.83251
7922699	3.65025
7922725	4
7922783	4.48768
7922880	4.10591
7922883	3.96552
7922965	4.44335
7922970	3.47537
7922972	3.04433
7922996	3.84236
7922997	1.99754
7923010	1.70443
7923024	4.71675
7923034	3.83498
7923047	3.85714
7923049	4.0468
7923051	3.84729
7923057	3.81527
7923058	5.06158
7923061	2.42118
7923069	2.62808
7923072	1.76601
7923103	1.55911
7923105	2.38177
7923125	0.00492611
7923126	0.00492611
7923128	0.0369458
7923138	0.0123153
7923145	0.504926
7923154	0.591133
7923155	2.57635
7923172	2.48522
7923203	3.18719
7923228	3.57635
7923231	3.5
7923235	4.64778
7923249	4.62069
7923301	3.96552
7923311	3.99261
7923319	3.75616
7923320	4.04926
7923375	4.12069
7923376	3.66256
7923395	2.44335
7923397	2.30049
7923411	2.04433
7923428	1.8399
7923446	4.7266
7923450	2.58621
7923456	2.77094
7923488	2.90394
7924376	3.73153
7924842	5.18227
7924944	4.45813
7924961	4.9335
7925006	5.3202
7925009	5.00246
7925018	4.88424
7925031	4.88424
7925124	6.2931
7925210	3.89163
7925665	2.1798
7925902	2.12315
7925968	2.28571
7926199	10.7291
7926212	9.01724
7926216	9.01724
7926240	9.45567
7926263	9.45567
7926265	9.23399
7926272	9.23399
7926318	9.23399
7926322	9.23399
7926324	9.46059
7926605	9.68473
7927217	10.1034
7927466	6.02463
7927470	7.50246
7927471	3.06897
7927473	3.06897
7927566	7.11084
7927590	4.48276
7927595	4.48276
7927596	4.48276
7927597	4.57635
7927753	4.97537
7927784	3.94828
7927801	3.19704
7927804	4.2069
7927805	0
7927806	0
7927810	1.75616
7927817	0.64532
7927833	1.34483
7927837	1.18227
7927845	0.820197
7927855	1.49507
7927868	2.37438
7927870	2.0665
7927885	3.17734
7927888	3.35222
7927897	4.62315
7927910	5.03448
7927916	4.5468
7927919	4.60837
7927924	5.16256
7927926	4.74877
7927948	4.60345
7927962	5.08374
7927965	3.89409
7927971	3.9532
7927978	3.89409
7927997	8.0468
7928018	3.29557
7928035	4.29557
7928069	6.0468
7928087	6.38916
7928088	6.2069
7928102	6.20936
7928103	6.56897
7928106	6.05665
7928108	6.31773
7928110	6.26601
7928120	6.41626
7928122	6.42857
7928144	6.67734
7928167	6.31281
7928179	5.38424
7928182	3.28079
7928185	3.28079
7928201	4.367
7928225	2.21182
7928232	1.87931
7928239	4.24138
7928263	1.14039
7928269	1.40148
7928271	1.46059
7928282	1.0468
7928290	2.14286
7928294	0.5
7928297	0.0738916
7928298	1.41379
7928322	1.03202
7928325	1.80049
7928329	5.06897
7928342	4.47537
7928348	4.25123
7928350	4.16502
7928355	4.44581
7928367	4.00739
7928388	4.69212
7928411	2.95567
7928417	2.64778
7928418	1.94089
7928424	3.74384
7928442	1.78079
7928471	2.51724
7928492	2.42365
7928496	2.40148
7928552	2.79803
7928574	1.98522
7928705	3.57389
7929292	0.960591
7929320	0.834975
7929335	3.69704
7929336	1.23153
7929376	1.23153
7929395	2.08621
7929449	1.14039
7929804	3.00493
7929826	0.603448
7929842	1.05419
7929854	0.630542
7929881	1.24631
7929886	0.389163
7929891	0.445813
7929907	0.450739
7929912	2.01478
7929926	1.49015
7929929	4.12562
7929934	5.1798
7929938	5.51232
7929949	5.44089
7929956	5.53448
7929968	5.47044
7929974	5.7734
7929976	7.21182
7930010	5.35714
7930017	4.74877
7930018	4.74877
7930022	5.42118
7930024	2.25369
7930029	2.19458
7930031	2.18719
7930158	2.60099
7930179	0.362069
7930192	2.07635
7930194	1.71429
7930196	3.69951
7930218	3.59852
7930219	11.3842
7930242	12.0665
7930248	12.7488
7930301	12.8374
7930314	12.5985
7930316	13.101
7930333	12.9113
7930334	12.6773
7930340	12.7414
7930359	13.1256
7930373	13.4975
7930377	13.431
7930386	13.431
7930391	13.431
7930400	13.431
7930515	13.5567
7930521	13.1724
7930530	15.8473
7930544	8.52217
7930555	7.94581
7930564	8.13793
7930572	8.15764
7930590	8.10099
7930933	8.77094
7930999	6.4803
7931001	4.8867
7931036	4.633
7931054	3.91133
7931062	3.3867
7931065	1.32266
7931085	1.71921
7931132	0.00738916
7931140	0.618227
7931198	0.376847
7931202	0.224138
7931215	0.273399
7931223	0.844828
7931250	0.00738916
7931296	0.00738916
7931312	0.199507
7931350	0.0517241
7931385	0.359606
7931442	0.0492611
7931443	0.0492611
7931454	0.359606
7931510	0.0665025
7931516	0.70197
7931552	0.980296
7931576	1.29557
7931586	0.825123
7931589	0.820197
7931590	1.52956
7931598	0.221675
7931601	0.0566502
7931602	0.105911
7931626	0.0541872
7931629	0.0862069
7931644	0.0862069
7931645	0.825123
7931647	0.0566502
7931662	0.837438
7931679	0.0541872
7931809	0.0344828
7931830	0.418719
7931846	0.00738916
7931847	0.135468
7931856	0.0147783
7931890	0.261084
7931900	0
7931903	0.00738916
7931916	0.261084
7931952	0.753695
7932009	1.04187
7932010	0.413793
7932011	0.413793
7932022	1.34483
7932023	0
7932040	0.0123153
7932049	0.62069
7932063	0.721675
7932068	0.544335
7932071	0.514778
7932072	1.0197
7932081	0.487685
7932090	0.625616
7932157	0.152709
7932171	0.00492611
7932185	0.00246305
7932189	0.00492611
7932194	0.00492611
7932200	0.0197044
7932206	0.0147783
7932254	0.689655
7932255	0.00985222
7932259	0.256158
7932264	0.0197044
7932305	0
7932306	0.110837
7932313	0
7932328	0.660099
7932344	0.517241
7932474	0.916256
7932476	0.862069
7932528	0.918719
7932557	0.423645
7932559	2.48768
7932561	0.517241
7932567	0.830049
7932569	0.600985
7932591	0.933498
7932604	0.391626
7932645	0.5
7932661	0.0665025
7932664	0.87931
7932696	0.482759
7932697	0.455665
7932700	2.6798
7932706	1.71182
7932718	2.08374
7932724	2.4335
7932742	2.52217
7932743	2.367
7932746	2.24631
7932747	2.18719
7932759	2.95567
7932762	0.0517241
7932763	0
7932767	0.0147783
7932769	0.0985222
7932783	0.00738916
7932795	0.0320197
7932815	0.0123153
7932820	0.00738916
7932826	0.0197044
7932835	0.600985
7932846	0.135468
7932875	0.46798
7932893	0.162562
7932899	0.224138
7932913	2.13793
7932916	1.70443
7932921	1.8202
7932924	1.70443
7932926	2.52463
7932932	1.53941
7932933	1.76108
7932950	1.06404
7932951	1.31527
7933012	0.748768
7933014	0.852217
7933052	0.721675
7933056	0.704433
7933060	0.844828
7933068	1.80542
7933074	2.47783
7933077	2.2069
7933080	2.20936
7933091	2.3399
7933100	1.91626
7933103	3.35961
7933104	0.618227
7933118	0.435961
7933120	2.02463
7933137	1.24384
7933138	1.19212
7933139	1.19212
7933142	1.38424
7933165	1.99261
7933178	0.0665025
7933184	0.1133
7933199	0.12069
7933208	0.0591133
7933215	2.96552
7933217	2.06404
7933230	2.06404
7933237	2.39655
7933253	2.35222
7933418	3.02709
7933544	1.35714
7933816	1.02463
7934108	1.79803
7934272	1.31034
7934315	1.24384
7934340	1.01232
7934358	0.923645
7934378	1.0197
7934386	1.05419
7934406	0
7934407	0
7934409	0.0221675
7934411	0.0147783
7934416	0.918719
7934427	0.376847
7934441	0.320197
7934451	1.52709
7934465	0.423645
7934468	1.63547
7934472	0.312808
7934480	0.578818
7934495	0.564039
7934496	1.03448
7934519	0.70197
7934524	0.583744
7934530	1.03695
7934532	0.465517
7934533	0.509852
7934535	0.5
7934562	0.918719
7934565	0.0665025
7934664	0.800493
7934671	0.0172414
7934677	0.0246305
7934678	0.817734
7934682	0.0270936
7934686	0.0172414
7934691	0.211823
7934710	0.152709
7934729	0.1133
7934741	0.100985
7934744	2.11084
7934745	0.731527
7934748	0.852217
7934762	0.70197
7934764	3.75862
7934765	1.09852
7934767	1.31034
7934771	1.14778
7934777	1.19951
7934782	1.92118
7934786	0.0985222
7934792	2.33744
7934794	1.41379
7934800	1.41626
7934801	1.53202
7934803	1.30296
7934804	2.71182
7934808	2.61576
7934809	1.91379
7934811	2.01724
7934819	2.50246
7934825	2.17734
7934833	2.34729
7934834	1.58374
7934838	2.12808
7934840	0.0492611
7934853	1.37438
7934864	0.044335
7934870	0.044335
7934871	1.46305
7934889	0.00492611
7934920	0.00738916
7934924	0
7934935	0
7934938	2.94089
7934939	1.633
7934942	2.19951
7934944	2.25862
7934946	2.08867
7934948	1.98522
7934955	3.72906
7934958	0.330049
7934960	0.330049
7934974	1.867
7934990	0.312808
7935002	1.31773
7935003	0.633005
7935035	3.12069
7935045	1.27094
7935046	1.27094
7935047	1.33744
7935048	2.97044
7935058	0.497537
7935066	0.450739
7935081	0.509852
7935082	0.325123
7935083	0.0295567
7935087	0.0295567
7935098	0.044335
7935101	0.08867
7935115	0
7935119	0.00246305
7935122	0.0960591
7935136	0
7935140	0.0689655
7935143	0
7935151	1.60099
7935184	0
7935187	0
7935211	0.800493
7935212	0
7935218	0
7935236	0
7935248	0.0492611
7935291	0.534483
7935302	0.778325
7935307	1.74138
7935313	1.07143
7935317	1.10837
7935319	1.11823
7935322	1.76108
7935325	0.140394
7935336	0.251232
7935339	0.0640394
7935340	1.0468
7935344	0.0320197
7935348	0.0320197
7935360	1.10345
7935377	0.044335
7935381	2.64286
7935466	2.16995
7935479	2.47291
7935486	2.25369
7935492	2.20443
7935506	4.58621
7935524	4.23153
7935531	4.86946
7935539	5.23645
7935543	3.74384
7935548	3.74384
7935580	4.10591
7935583	3.57143
7935585	3.4803
7935586	4.32512
7935588	3.4803
7935602	3.4803
7935623	4.02463
7935626	1.46305
7935642	1.52956
7935661	0.980296
7935667	0.593596
7935681	1.08374
7935682	0.406404
7935714	0.416256
7935718	0.325123
7935722	0.0566502
7935729	0.0566502
7935745	1.25369
7935759	1.43842
7935792	1.71921
7935797	1.47044
7935801	1.47783
7935860	1.65764
7935861	0.802956
7935868	0.955665
7935876	0.758621
7935879	0.554187
7935881	1.25862
7935887	0.362069
7935914	0.869458
7935931	0.775862
7935948	1.51478
7935949	0.960591
7935960	1.0665
7935969	1.46305
7935971	2.22906
7936012	0.844828
7936018	2.4064
7936025	3.44335
7936027	2.69951
7936030	3.06158
7936065	3.51478
7936066	4.74138
7936067	3.37192
7936082	4.6601
7936104	3.32512
7936106	3.59852
7936129	3.42365
7936131	3.21182
7936132	3.60345
7936148	3.19212
7936169	4.76355
7936201	2.18227
7936209	2.18227
7936376	2.9532
7936385	1.53695
7936398	0.307882
7936428	0.152709
7936432	1.16256
7936438	0.376847
7936455	0.623153
7936456	0.517241
7936465	0.884236
7936480	0.165025
7936481	0.12069
7936489	0.128079
7936512	0.460591
7936524	3.62562
7936525	3.367
7936571	3.15764
7936607	3.13547
7936609	3.14039
7936633	6.77586
7936701	3.75862
7936709	3.65517
7936719	4.18473
7936745	3.4064
7936748	4.32512
7936756	5.00739
7936781	5.01478
7936862	4.9532
7936867	4.71921
7937056	5.73645
7937146	5.5197
7937177	2.73399
7937199	14.7759
7937212	13.367
7937216	13.367
7937775	16.835
7937786	16.4409
7937790	16.5591
7937805	15.8103
7937815	17.1921
7938092	17.2586
7938093	17.1281
7938112	17.1281
7938135	17.1281
7938140	17.9754
7938158	19.0616
7938228	19.4163
7938237	17.7365
7938306	17.7931
7938324	19.6453
7938450	24.0123
7938488	23.4409
7938570	21.6872
7938582	23.1773
7938597	22.2291
7938605	23.5296
7938705	23.5296
7938709	22.6576
7938714	22.6576
7938715	22.6576
7938729	22.6576
7938736	22.6576
7938740	22.6576
7938741	22.6576
7938781	22.6576
7938782	21.2192
7939001	21.8645
7939012	20.3916
7939020	17.8325
7939077	17.601
7939079	15.7069
7939089	15.6453
7939095	15.5837
7939106	15.835
7939110	15.7094
7939111	14.133
7939113	14.2094
7939280	14.1995
7939455	13.0025
7939597	13.0813
7939600	15.4631
7939609	0.615764
7939611	0.448276
7939613	0.731527
7939624	1.90394
7939631	0.948276
7939632	0.64532
7939643	1.78818
7939646	3.08128
7939650	1.92365
7939656	2.23399
7939690	2.27586
7939693	3.01478
7939706	1.64286
7939719	1.50493
7939730	3.75862
7939731	2.40148
7939732	2.42611
7939756	2.61084
7939761	3.52956
7939766	1.78818
7939767	4.08621
7939776	7.7266
7939779	8.23153
7939792	8.10099
7939808	8.10099
7939816	8.16749
7939827	8.03941
7939844	8.23892
7939870	8.17241
7939897	5.73892
7939906	4.30296
7939918	4.30296
7939936	6.22167
7939993	0.812808
7939996	1.12069
7940009	3.69951
7940026	3.0197
7940031	2.85714
7940047	2.89655
7940076	4.8867
7940155	4.65764
7940175	2.93842
7940192	3.26847
7940194	4.77094
7940199	3.35714
7940201	3.52463
7940207	3.07389
7940209	3.38424
7940226	7.52709
7940236	3.69458
7940253	4.0197
7940266	4.33744
7940275	6.21429
7940291	5.77586
7940303	5.77586
7940311	6.35222
7940335	6.22167
7940337	6.57143
7940587	6.82266
7940624	5.6133
7940625	6.03941
7940649	3.74631
7940685	4.0665
7940695	3.35714
7940700	5.27833
7940726	4.63547
7940827	4.74138
7940848	6.26355
7940855	5.38916
7940875	5.78571
7940878	5.65517
7940881	5.61576
7940888	5.68227
7940890	6.34975
7940898	4.83744
7940901	4.73645
7940910	6.07635
7940915	3.12069
7940917	3.0468
7940928	2.25369
7940931	1.76601
7940932	1.51478
7940940	2.57389
7940950	0.160099
7940965	0.485222
7940968	0.362069
7940969	0.455665
7941007	0.729064
7941015	0.615764
7941018	0.327586
7941024	0.44335
7941026	0.605911
7941031	0.248768
7941049	0.184729
7941053	0.785714
7941059	0.189655
7941068	0.206897
7941131	0.684729
7941144	0.00492611
7941165	0.0591133
7941166	0
7941167	1.35961
7941172	0.270936
7941174	0.302956
7941180	1.19212
7941185	0.246305
7941190	0.73399
7941197	0.224138
7941203	0.512315
7941212	0.140394
7941228	0.172414
7941257	0.64532
7941258	2.63793
7941259	2.25862
7941270	2.7734
7941277	3.18719
7941301	3.15764
7941302	3.01478
7941306	2.89655
7941317	2.87438
7941318	2.71921
7941332	3.91626
7941333	0.258621
7941345	0.130542
7941365	1.5665
7941372	1.00493
7941378	0.894089
7941379	1.29803
7941394	0.894089
7941401	0.894089
7941419	3.87192
7941435	0.945813
7941463	0.815271
7941488	0.815271
7941505	2.6798
7941536	0.633005
7941541	1.1798
7941545	2.25616
7941603	1.74138
7941615	1.72414
7941674	2.08374
7941687	1.59606
7941741	1.7734
7941809	1.15025
7941822	0
7941823	0.933498
7941835	0
7941852	0
7941888	0.0689655
7941954	0.08867
7941985	0.517241
7942069	0.0369458
7942101	0.0517241
7942123	0.982759
7942127	0.00738916
7942165	1.97537
7942171	0.963054
7942173	1.16502
7942179	0.94335
7942189	1.68473
7942214	1.53202
7942218	2.00493
7942229	1.73153
7942255	2.16995
7942304	2.22167
7942306	2.05665
7942314	2.08374
7942383	2.46798
7942396	0.763547
7942416	0.568966
7942420	0.288177
7942426	0.431034
7942427	0.115764
7942432	2.91133
7942448	1.85961
7942459	1.97044
7942462	1.71921
7942468	1.74631
7942524	2.7266
7942539	0.610837
7942582	0.546798
7942624	1.96552
7942673	0.972906
7942702	1.23153
7942716	1.80296
7942724	1.4335
7942730	0.830049
7942739	0.876847
7942746	2.03202
7942754	0.827586
7942799	1.52709
7942804	1.00246
7942805	0.997537
7942817	1.92365
7942823	0.568966
7942827	1.94089
7942841	1.28571
7942848	1.71675
7942852	1.08374
7942858	1.41626
7942860	1.08621
7942865	1.52956
7942872	0.5
7942884	1
7942890	0.199507
7942895	0.157635
7942896	0.729064
7942899	0.179803
7942906	0
7942907	0.450739
7942911	1.21182
7942922	0.758621
7942981	0.721675
7942999	1.76355
7943009	1.09606
7943017	0.423645
7943049	2.00493
7943123	0.00246305
7943147	0.00738916
7943162	0.568966
7943163	0.568966
7943165	0.0394089
7943178	0.0394089
7943183	0.775862
7943189	0.0738916
7943200	0.465517
7943205	0.0320197
7943206	1.1133
7943209	0.14532
7943223	0.29803
7943232	2.86946
7943266	1.35714
7943267	1.5197
7943274	1.41872
7943276	1.57882
7943292	3.20443
7943310	0.571429
7943311	0.761084
7943314	0.625616
7943321	0.913793
7943322	0.157635
7943337	1.22906
7943349	0.660099
7943374	0.605911
7943398	0.770936
7943420	0.731527
7943432	1.42857
7943438	0.165025
7943439	3.52709
7943459	2.04187
7943472	2.14286
7943483	2.24631
7943484	2.10837
7943516	2.44581
7943522	1.867
7943536	1.67734
7943553	1.53448
7943563	2.14778
7943626	1.71675
7943631	1.84975
7943959	2.50985
7944798	4.00493
7944851	3.59606
7944877	3.43103
7944878	3.12808
7944883	3.87685
7944929	4.02463
7945087	4.25862
7945094	3.71182
7945139	4.79064
7945171	3.2266
7945176	2.55911
7945199	9.84729
7945218	6.89409
7945220	6.89409
7945228	9.08621
7945232	9.23399
7945245	9.33251
7945262	10.5443
7945277	10.5468
7945326	9.76355
7945854	10.4975
7945939	10.5887
7946404	10.5222
7946405	10.2906
7946421	10.2906
7946425	10.2906
7946458	10.9557
7946510	9.79557
7946585	8.02956
7946591	7.72167
7946594	9.65517
7946603	0.82266
7946604	0.795567
7946615	2.5468
7946647	1.81281
7946723	1.59852
7946728	1.49015
7946735	3.22414
7946753	0.642857
7946757	0.805419
7946782	1.44581
7946801	1.68719
7946810	1.82759
7946839	1.65271
7946862	2.30296
7946876	2.2931
7946881	2.43842
7946899	2.74138
7946909	2.09113
7946922	2.09113
7946928	2.43596
7946932	2.08621
7946972	1.61823
7946973	1.48522
7946999	1.2266
7947024	0
7947059	0
7947060	0.852217
7947087	0.793103
7947125	0.62069
7947128	0.660099
7947142	1.23153
7947158	0.359606
7947174	1.00739
7947212	0
7947219	0
7947226	0.497537
7947235	0.0147783
7947238	0.00738916
7947240	0.251232
7947249	0.214286
7947252	0.206897
7947293	0.261084
7947336	0.0960591
7947344	0.507389
7947356	0.20197
7947358	0.253695
7947372	0.261084
7947380	0.23399
7947391	0.440887
7947394	0.110837
7947403	0.403941
7947417	0.0344828
7947418	0.115764
7947420	0.00738916
7947421	0.0221675
7947424	0
7947430	0
7947438	0
7947441	0.0320197
7947452	0.00738916
7947459	0.0517241
7947463	0.0246305
7947465	0.0147783
7947470	0
7947490	0.0270936
7947494	0.0246305
7947502	0.0369458
7947504	0.0246305
7947508	0.0862069
7947520	1.02956
7947530	0.785714
7947531	0.785714
7947537	0.85468
7947539	1.0468
7947543	2.47783
7947563	1.85961
7947730	1.65764
7947747	2.05172
7947750	1.23892
7947767	2.59606
7947795	0.0369458
7947801	0.0369458
7947805	0.0369458
7947817	6.96305
7947850	6.39655
7947861	6.12069
7947870	6.12069
7947871	6.55911
7947888	6.27833
7947891	7.37438
7947892	7.133
7947893	7.19951
7947895	7.12315
7947914	8.49754
7947947	8.21429
7948323	8.2734
7948599	7.5
7948723	13.7709
7949133	8.49015
7949137	8.27586
7949194	8.53202
7949198	8.33251
7949199	8.44089
7949325	8.65025
7949388	11.2069
7949411	8.96552
7949442	10.6355
7949444	9.2931
7949456	10.0567
7949515	10.7069
7949610	10.2956
7949632	9.67488
7949640	10.3941
7949657	11.101
7949727	12.5099
7949728	13.6059
7949767	15.1059
7949983	15.5616
7950182	16.3941
7951994	17.1281
7952662	17.4754
7952983	15.0567
7952986	15.6749
7953749	15.7414
7953811	14.3251
7953861	14.2586
7953867	14.5197
7954018	14.5862
7954032	14.4557
7954040	14.4557
7954043	14.4557
7954052	14.4557
7954082	14.4557
7954084	14.5345
7954160	16.633
7954605	4.30788
7954869	4.28079
7954959	5.7734
7955858	1.8399
7955876	2.53941
7955877	0.270936
7955927	0.741379
7955929	0
7955933	1.61823
7955938	0.583744
7955942	0.608374
7955975	0.950739
7955979	1.03202
7956039	0.529557
7956078	0.169951
7956080	0.738916
7956095	0.0541872
7956099	0.5
7956134	0.091133
7956135	0.26601
7956143	0.359606
7956149	0.130542
7956154	0.729064
7956166	0.337438
7956173	1.7734
7956222	1.49015
7956224	1.38916
7956294	1.55172
7956310	1.37192
7956508	1.81034
7956510	0.549261
7956519	0.421182
7956534	0.376847
7956563	1.07635
7956566	0.0123153
7956580	0
7956597	0.0270936
7956603	0.224138
7956609	0.00738916
7956611	0.0147783
7956631	0.490148
7956638	0
7956651	0
7956662	0.413793
7956672	0.0369458
7956684	0.0369458
7956718	0.376847
7956732	0.199507
7956740	0
7956766	0
7956782	0.110837
7956796	0.162562
7956817	0
7956819	0
7956826	0.325123
7956830	0
7956845	0
7956847	0.00246305
7956860	0
7956879	0.231527
7956883	0.423645
7956910	0.283251
7956920	0.931034
7956939	0.248768
7957005	0.465517
7957075	0
7957086	0
7957087	0
7957094	0.0147783
7957102	0
7957109	0.364532
7957115	0.0369458
7957165	0.295567
7957167	0.0147783
7957211	0.0517241
7957220	0
7957233	0
7957253	0
7957348	0.647783
7957350	0.674877
7957376	0.660099
7957398	0.633005
7957400	0.820197
7957422	0.783251
7957424	1.31773
7957426	0.783251
7957430	1.38177
7957450	3.56158
7957491	2.9532
7957492	3.11576
7957575	3.71429
7957608	2.9335
7957633	4.73892
7957648	4.30296
7957669	5.18719
7957677	4.73892
7957678	6.04926
7957688	6.34975
7957700	6.87192
7957720	8.40394
7957743	8.76601
7957758	8.85961
7958056	9.32759
7958097	9.13547
7958099	9.18719
7958145	9.05665
7958159	9.05665
7958161	9.22906
7958164	9.22906
7958247	8.75369
7958432	5.6133
7958449	3.68473
7958465	5.33251
7958479	1.07389
7958483	0.906404
7958491	1.15764
7958494	1.15025
7958501	0.687192
7958514	1.03448
7958537	0.0369458
7958544	0.364532
7958546	0.103448
7958550	0.229064
7958560	0.199507
7958582	0.0665025
7958584	0.517241
7958586	0
7958592	0.26601
7958593	0
7958594	0
7958604	0.0147783
7958609	0.00985222
7958613	0.00246305
7958618	0.339901
7958621	0.174877
7958631	0.0862069
7958637	0.179803
7958641	0.376847
7958670	0.512315
7958708	0.0591133
7958710	0.576355
7958729	0.0197044
7958734	0.0541872
7958749	0.0270936
7958752	0.091133
7958755	0.0172414
7958765	1.07143
7958766	0.455665
7958768	1.34236
7958791	0.529557
7958792	0.849754
7958844	0.714286
7958845	1.34729
7958848	0.162562
7958852	0.295567
7958853	0.568966
7958868	0.408867
7958872	0.0689655
7958892	0.08867
7958894	0.0246305
7958902	0.460591
7958908	0.0369458
7958912	0.679803
7958917	0.0246305
7958919	0.0615764
7958921	2.74877
7958923	2.18227
7958935	2.28325
7958979	3.08374
7958985	2.55911
7958991	2.3399
7959044	2.52709
7959052	2.64286
7959094	0.541872
7959096	0.376847
7959099	0.642857
7959102	0.650246
7959113	0.435961
7959114	0.583744
7959115	0.497537
7959118	0.344828
7959122	0.160099
7959126	0.3867
7959127	0.450739
7959130	0.160099
7959133	1.34975
7959143	0.103448
7959144	0.965517
7959148	3.79064
7959155	3.12562
7959162	3.14039
7959164	3.20443
7959170	3.24384
7959187	3.28571
7959210	3.95567
7959214	1.77586
7959219	2.0936
7959220	1.91872
7959226	0.192118
7959227	0.0960591
7959234	2.96552
7959246	0.931034
7959247	0.800493
7959248	0.800493
7959262	1.73153
7959266	0
7959277	0
7959283	1.42365
7959304	0.623153
7959311	0.623153
7959317	0.800493
7959318	3.367
7959321	1.14039
7959322	1.03448
7959323	1.13793
7959328	1.14039
7959329	1.55172
7959330	0.150246
7959333	0.137931
7959335	0.187192
7959345	1.31281
7959362	0.94335
7959385	1.65271
7959386	0.975369
7959387	0.975369
7959401	1.50493
7959419	0.0689655
7959425	0
7959427	0
7959429	1.47291
7959437	0.711823
7959459	0.923645
7959460	0.711823
7959461	1.34975
7959464	1.52217
7959469	0.662562
7959472	0.662562
7959473	0.839901
7959477	1.63054
7959480	0.830049
7959484	0.192118
7959487	0.162562
7959488	0.963054
7959497	1.19458
7959503	1.02217
7959510	2.29064
7959511	1.75123
7959530	1.54433
7959532	2.30049
7959541	1.63547
7959547	2.75369
7959555	1.62069
7959562	1.62069
7959563	2.56404
7959565	1.77833
7959570	1.92857
7959709	2.10099
7959822	0.8867
7960035	0.73399
7960167	0.635468
7960168	0.660099
7960298	2.15271
7960306	3.65025
7960416	5.06897
7960448	4.63793
7960464	4.85961
7960476	4.92365
7960478	4.85961
7960481	4.53695
7960490	4.83251
7960491	8.64039
7960492	5.32512
7960516	5.32512
7960522	6.14778
7960524	5.73153
7960539	7.5
7960545	5.63793
7960553	7
7960582	6.94828
7960865	7.39163
7960867	5.38177
7961061	5.66995
7961064	5.33744
7961085	4.26847
7961360	4.28818
7962523	4.47044
7962654	4.25616
7962659	1.02956
7962664	1.52463
7962974	1.94581
7963396	1.24631
7963419	1.133
7963459	2.61576
7963502	0.931034
7963513	2.34729
7963517	1.31034
7963532	1.48768
7963536	1.25616
7963549	1.7734
7963556	0
7963561	0
7963568	1.0197
7963578	1.1601
7963580	1.29557
7963586	1.03448
7963588	1.1133
7963597	1.26108
7963605	1.79064
7963611	1.48276
7963612	1.54926
7963622	2.22167
7963624	2.19704
7963630	1.91379
7963636	2.01478
7963649	1.96305
7963655	1.35961
7963664	2.02463
7963711	1.78818
7963727	1.78325
7963740	1.76847
7963750	1.6798
7963759	1.73153
7963770	2.2931
7963777	0.108374
7963779	1.46059
7963798	0.349754
7963806	0.349754
7963821	0.73399
7963833	0.593596
7963862	0
7963870	0.00246305
7963871	0
7963872	0.00246305
7963879	0.0221675
7963880	0.0246305
7963900	1.95074
7963901	0.834975
7963905	0.899015
7963911	1.45074
7963925	1.36207
7963966	0.608374
7963967	1.56158
7963969	0
7963974	0
7963979	0.903941
7963983	0
7963985	0
7963987	0.815271
7964015	0.519704
7964023	0.519704
7964024	0.519704
7964044	0.591133
7964046	0.948276
7964058	0.103448
7964063	1.56404
7964065	0.736453
7964067	0.918719
7964068	1.11084
7964085	0.58867
7964093	0.985222
7964102	0.995074
7964105	0.618227
7964107	0.972906
7964124	0.874384
7964145	0.738916
7964159	1.08621
7964172	0.391626
7964177	0
7964181	0
7964193	0
7964204	0
7964235	0.00492611
7964239	0
7964243	0
7964244	0.743842
7964253	0.605911
7964255	0.605911
7964278	0.605911
7964281	0.70197
7964291	0.955665
7964318	0.748768
7964465	0.76601
7964480	1.33251
7964481	0.475369
7964485	0.997537
7964507	0.110837
7964534	0.133005
7964553	0.140394
7964584	0.108374
7964587	1.15764
7964614	0.935961
7964620	1.9064
7964625	1.28079
7964641	1.28079
7964643	1.47291
7964706	1.50246
7964713	0.738916
7964725	0.985222
7964727	1.07143
7964735	1.15517
7964750	3.46059
7964782	2.53941
7965021	2.39901
7965022	2.39163
7965023	2.39163
7965030	3.06158
7965041	1.87192
7965157	3.07143
7965173	0.135468
7965176	0.135468
7965178	0.445813
7965181	1.95567
7965194	1.42611
7965205	1.47783
7965245	1.67241
7965275	1.52709
7965449	2.5
7965466	0.490148
7965469	0.53202
7965479	0.603448
7965494	0.517241
7965516	0.711823
7965522	0.502463
7965540	0.564039
7965561	0.549261
7965579	0.438424
7965580	0.475369
7965605	0.438424
7965617	0.453202
7965629	0.438424
7965630	7.08128
7965671	6.17241
7965672	6.17241
7965679	6.17241
7965680	6.17241
7965681	6.17241
7965685	6.35222
7965857	6.54433
7966110	7.27094
7966155	3.93596
7966174	3.75862
7966184	4.33498
7966922	5.2266
7966933	3.79803
7966998	1.45567
7967005	1.50493
7967042	4.64778
7967119	2.31034
7967132	2.46305
7967193	3
7967237	3.62315
7967531	1.94581
7967537	1.92857
7967656	2.36207
7967850	3.11823
7967863	3.98768
7967894	3.32512
7968034	3.37685
7968440	3.31034
7968441	3.05419
7968519	6.2266
7969172	2.65271
7969316	2.7266
7969573	3.26601
7969595	1.91626
7969607	1.3867
7969614	0.862069
7969622	0.278325
7969624	1.2266
7969626	0.694581
7969630	0.805419
7969634	1.23645
7969641	0.834975
7969643	0.807882
7969654	1.1133
7969659	0.258621
7969662	0.179803
7969671	1.23153
7969702	0.293103
7969710	1.04926
7969719	0.940887
7969724	0.874384
7969732	0.894089
7969746	0.472906
7969756	0.990148
7969765	0.0738916
7969767	0.310345
7969769	0.135468
7969789	0.440887
7969799	0.100985
7969803	0.100985
7969818	1.08867
7969840	0.593596
7969850	0.600985
7969865	0.655172
7969887	1.40148
7969892	0.00738916
7969916	0.0615764
7969943	0.00246305
7969945	0.0541872
7969951	0.928571
7969962	0.300493
7969969	0.374384
7969996	1.46798
7970001	0.369458
7970004	0.389163
7970017	0.635468
7970022	1.05172
7970030	0.371921
7970035	0.374384
7970038	0.504926
7970057	1.28079
7970065	0.044335
7970069	0.0418719
7970070	0.0418719
7970076	1.45813
7970078	0.672414
7970123	0.650246
7970130	2.22906
7970132	0.763547
7970137	0.487685
7970148	3.04433
7970160	1.70197
7970193	2.09113
7970194	1.46798
7970211	1.46798
7970217	1.99754
7970223	1.13793
7970229	1.91379
7970232	0.278325
7970237	0.815271
7970251	0.310345
7970252	0.401478
7970253	0.522167
7970257	0
7970258	0.763547
7970263	1.1798
7970272	1.19212
7970275	1.10837
7970277	1.10837
7970278	1.25369
7970279	2.94581
7970280	0.815271
7970286	1.16256
7970294	1.70443
7970297	1.09606
7970299	0.985222
7970302	1.55172
7970351	0.896552
7970364	0.480296
7970367	0.147783
7970371	0.667488
7970396	0.00738916
7970400	0.0147783
7970405	0.568966
7970431	0.00985222
7970493	0.00985222
7970515	0.564039
7970520	0.497537
7970524	0.280788
7970527	0.672414
7970554	0.325123
7970555	0.972906
7970560	0.108374
7970561	0.229064
7970567	0
7970584	0
7970586	0
7970608	0
7970615	0.135468
7970625	0
7970635	0
7970640	0.214286
7970664	0.00246305
7970665	0.00738916
7970669	0.105911
7970672	0.00492611
7970673	0
7970680	0.00246305
7970688	0
7970691	0
7970695	0
7970699	0.0689655
7970702	0.00246305
7970734	0
7970743	0.371921
7970750	0.603448
7970757	0.610837
7970775	0.320197
7970796	0.517241
7970808	0.950739
7970820	1.59606
7970822	0.793103
7970823	0.793103
7970825	3.25123
7970834	1.42365
7970839	1.39655
7970846	2.03448
7970859	1.64039
7970865	1.23399
7970876	3.55665
7970877	0.770936
7970901	0.711823
7970911	0.67734
7970931	1.87685
7970943	0.0738916
7970945	0.0541872
7970947	0.0394089
7970951	0.389163
7970955	1.67241
7970973	1.19212
7970992	1.49261
7970995	1.55172
7970996	1.30788
7971007	1.32759
7971017	1.51232
7971021	0.736453
7971023	0.128079
7971030	0.105911
7971033	0.189655
7971037	0.0689655
7971045	0.17734
7971046	0.165025
7971061	0.00492611
7971068	0.458128
7971078	0.179803
7971098	0.115764
7971102	1.33005
7971120	0.105911
7971126	0.221675
7971131	0.14532
7971137	0
7971141	0.0147783
7971154	0.00246305
7971155	0
7971161	0.46798
7971183	0.00246305
7971211	4.84975
7971222	3.53202
7971235	3.59606
7971236	3.88424
7971242	3.88177
7971245	3.94089
7971264	3.88177
7971274	3.40887
7971279	6.39409
7971281	1.10837
7971295	1.10837
7971304	1.85961
7971311	1.44581
7971319	1.95813
7971329	0.509852
7971331	0.662562
7971335	0.472906
7971341	0.0369458
7971354	0.0738916
7971357	0.0541872
7971364	0.901478
7971372	0.0369458
7971375	3.94089
7971385	3.85222
7971386	4.97537
7971394	5.37438
7971395	5.21675
7971401	5.98522
7971402	5.77586
7971406	5.96305
7971417	7.32512
7971420	6.20443
7971424	5.91379
7971427	6.07882
7971459	6.32759
7971484	5.37931
7971507	4.96798
7971527	5.0936
7971528	5.72906
7971537	1.74138
7971541	1.06897
7971543	1.1601
7971554	1.85468
7971568	1.98768
7971573	1.36453
7971583	0.849754
7971592	0.758621
7971598	1.35468
7971602	0.29803
7971612	0.0640394
7971616	0.0763547
7971631	0.312808
7971643	0
7971658	0.679803
7971663	0.00246305
7971694	0
7971711	2.12315
7971720	0.384236
7971722	0.889163
7971730	0.384236
7971731	0.753695
7971753	0.534483
7971754	0.192118
7971760	0.568966
7971766	0.295567
7971791	0.852217
7971811	0
7971814	1.4064
7971818	2.33498
7971825	1.81773
7971832	1.90148
7971839	2.41626
7971845	2.12315
7971847	3.3867
7971853	1.89655
7971859	1.96059
7971869	2.0936
7971871	1.72167
7971877	2.02709
7971879	2.08128
7971892	0.721675
7971894	1.01478
7971928	1.15025
7971942	0.87931
7971943	0.995074
7971948	0.194581
7971952	0.714286
7971963	0.12069
7971967	0.561576
7971969	0.305419
7971973	0.152709
7971977	0.342365
7971985	0.362069
7971992	1.16256
7971999	0.807882
7972002	0.741379
7972005	1.87192
7972013	0.896552
7972015	1.57143
7972028	0.847291
7972032	0.793103
7972042	1.75369
7972048	0.103448
7972051	0.231527
7972059	0.302956
7972065	1.98768
7972072	1.49507
7972078	1.50739
7972079	1.67488
7972096	1.48276
7972116	1.62315
7972118	2.37192
7972125	0.182266
7972130	0.14532
7972133	1.11084
7972137	0.312808
7972141	0.73399
7972142	0.137931
7972154	0.29064
7972156	0.391626
7972159	0.0123153
7972166	0.0123153
7972167	1.44089
7972205	0.0123153
7972208	0.0123153
7972211	1.25862
7972220	0
7972229	3.00985
7972234	1.27833
7972239	1.50493
7972246	2.5
7972247	1.54187
7972254	1.70443
7972265	1.43596
7972283	1.5197
7972285	3.0665
7972309	1.1798
7972319	1.47783
7972331	1.15271
7972351	1.09606
7972355	1.29064
7972358	1.49015
7972360	0.0591133
7972369	0.0295567
7972384	0.0418719
7972398	0.0566502
7972440	1.50246
7972442	0.046798
7972448	0.0492611
7972453	1.89163
7972462	0.0320197
7972479	0.0197044
7972492	2.71675
7972515	1.06404
7972519	1.26355
7972527	1.04926
7972530	1.04926
7972534	2.03695
7972578	0.105911
7972579	0.347291
7972598	0.0615764
7972608	0.110837
7972617	0.394089
7972624	0.00738916
7972636	0.0147783
7972637	0.302956
7972651	0.509852
7972657	0.0492611
7972663	0.0566502
7972670	3.32512
7972673	2.01478
7972677	3.7734
7972685	3.16749
7972690	3.16749
7972693	3.16749
7972696	3.49507
7972698	2.89409
7972706	2.94581
7972708	4.95813
7972712	0.783251
7972713	0.667488
7972715	0.667488
7972721	2.69212
7972729	0.635468
7972742	0.593596
7972743	0.726601
7972760	0.812808
7972761	0.460591
7972776	0.00246305
7972779	0.00246305
7972806	0.00492611
7972813	0
7972815	0
7972816	0.0221675
7972833	2.28571
7972851	1.42857
7972862	1.48768
7972874	1.68719
7972877	1.48276
7972924	3.01478
7972941	0.512315
7972945	0.438424
7972948	1.16256
7972955	0.593596
7972957	0.460591
7972970	1.0665
7972972	0.0197044
7972983	0.0172414
7973022	0.458128
7973028	0.103448
7973036	1.03695
7973038	0.477833
7973054	0.761084
7973057	2.25616
7973063	0.960591
7973092	0.869458
7973100	1.33005
7973106	1.01724
7973107	0.135468
7973109	0.167488
7973118	0.0123153
7973121	0.0689655
7973141	0.00246305
7973142	0.00246305
7973152	0.0738916
7973159	0.963054
7973162	0.544335
7973173	0.894089
7973174	0.647783
7973212	1.73153
7973214	0.137931
7973221	1.21675
7973239	0.492611
7973242	0.763547
7973327	1.26355
7973339	1.69951
7973369	1.24877
7973370	1.34236
7973517	1.35961
7973543	0.945813
7973559	1.07389
7973570	1.25369
7973582	0.0221675
7973599	0.0270936
7973602	0.110837
7973605	0.0147783
7973608	0.0566502
7973613	0
7973614	0.128079
7973618	0.0862069
7973670	0.0295567
7973671	0.133005
7973676	0.197044
7973685	0.046798
7973702	0.0221675
7973706	0.0517241
7973711	0.00738916
7973727	0.0270936
7973748	0.0714286
7973754	0.0147783
7973768	0.0246305
7973772	0.0763547
7973788	0
7973793	0.125616
7973796	0.219212
7973824	0.147783
7973851	0.206897
7973854	0.165025
7973878	0.184729
7973886	0.214286
7973893	1.01232
7973905	0.899015
7973920	2.367
7973940	4.84729
7973954	4.75369
7973960	5.80542
7973967	5.87438
7973972	5.80788
7973979	5.80788
7973980	5.80788
7973984	6.12315
7981303	5.4803
7981434	6.22414
7981479	1.73645
7981481	1.16502
7981491	1.10099
7981505	2.47291
7981509	0.115764
7981524	0.100985
7981534	0.307882
7981539	0.418719
7981541	0.79064
7981552	0.482759
7981553	0.357143
7981566	0.820197
7981587	1.27094
7981589	0.20197
7981618	0.263547
7981637	0.416256
7981645	0.475369
7981652	0
7981655	0.450739
7981658	0.137931
7981668	0.137931
7981675	0.62069
7981690	0.273399
7981692	2.43596
7981693	1.97537
7981720	1.72167
7981727	1.6798
7981733	2.64039
7981740	1.60345
7981742	3.59606
7981755	1.9064
7981787	3.02463
7981803	2.43103
7981948	2.0197
7981949	2.1601
7981951	3.80542
7981964	3.58128
7981968	3.35468
7981971	3.66995
7981984	3.6133
7981993	3.51478
7981995	2.98768
7982000	5.30296
7982002	0.423645
7982003	0.428571
7982007	0.625616
7982030	0.842365
7982051	0.0246305
7982052	0.08867
7982062	0.00246305
7982070	0.00738916
7982075	0.29803
7982083	0.0197044
7982086	0.0197044
7982087	1.90887
7982120	1.46059
7982124	3.67488
7982127	2.6798
7982130	2.6798
7982131	2.73399
7982140	3.2069
7982153	2.16256
7982157	3.1133
7982159	1.49261
7982174	0.96798
7982176	0.864532
7982177	0.842365
7982208	3.46552
7982214	0.881773
7988147	1.30542
7988164	0.857143
7988169	0.894089
7988172	0.857143
7988181	0.945813
7988185	0.8867
7988186	0.8867
7988190	1.28079
7988191	1.57389
7988201	1.27833
7988204	1.36207
7988205	1.23399
7988207	1.32266
7988218	1.36207
7988225	0.635468
7988226	0.669951
7988238	0.669951
7988247	0.635468
7988248	0.544335
7988249	0.768473
7988250	0.630542
7988259	0.41133
7988262	1.34729
7988267	0.165025
7988269	0.206897
7988272	0.800493
7988274	0
7988293	0.0517241
7988296	0.541872
7988311	0.605911
7988319	0.82266
7988320	0.428571
7988322	0.731527
7988323	1.04433
7988334	0.246305
7988335	0.963054
7988347	0.485222
7988352	1.0665
7988363	0.389163
7988366	0.583744
7988392	0.307882
7988407	0.00985222
7988419	0.0369458
7988425	0.0172414
7988438	0.0221675
7988441	0.00492611
7988442	0.00246305
7988459	0.773399
7988476	0.00246305
7988488	0.00492611
7988499	0.623153
7988522	0
7988529	0
7988530	0
7988531	0
7988534	0.0492611
7988541	0.421182
7988566	0.0246305
7988568	0.0246305
7988589	0.928571
7988592	0
7988609	0.152709
7988610	0.0640394
7988615	0.0492611
7988618	0.103448
7988620	0.0492611
7988625	0.79064
7988639	0
7988640	0
7988643	1.5197
7988648	0.576355
7988650	0.652709
7988659	0.741379
7988714	0.536946
7988721	1.21921
7988726	0.0788177
7988728	0.184729
7988740	0
7988742	0
7988754	0.00246305
7988761	0
7988768	0
7988790	0.0517241
7988792	0
7988796	0
7988804	0.0517241
7988838	0.679803
7988839	0
7988842	0
7988862	0.682266
7988876	0
7988885	0
7988887	0.246305
7988888	0.110837
7988905	2.85714
7988910	1.83498
7988915	1.87685
7988916	1.81527
7988931	1.75123
7988933	2.46305
7988945	0.416256
7988949	0.157635
7988956	0.140394
7988980	0.1133
7988985	0.0369458
7988988	0.140394
7988992	0
7989003	2.24138
7989017	1.94335
7989027	2.78818
7989028	2.70197
7989029	2.61576
7989032	3.47291
7989037	2.24138
7989051	2.76355
7989064	2.26601
7989066	2.13547
7989104	1.09852
7989123	1.2734
7989130	0.522167
7989134	0.0985222
7989146	0.14532
7989172	1.69458
7989196	0.00985222
7989201	0.00985222
7989209	2.14286
7989216	0.571429
7989226	0.687192
7989257	0.524631
7989269	1.11084
7989275	0.0172414
7989278	0
7989283	0.748768
7989288	0.339901
7989291	0.869458
7989339	0.5
7989343	0.408867
7989344	1.06404
7989366	0.637931
7989383	0.371921
7989410	0.199507
7989451	0.487685
7989487	0.504926
7989522	0
7989527	0.0714286
7989532	0
7989543	0
7989545	0.00246305
7989573	0
7989587	0
7989609	0.00985222
7989644	0.300493
7989652	0.268473
7989653	0.586207
7989660	0.14532
7989717	0.352217
7989719	0.0492611
7989785	0
7989789	0.00738916
7989795	0
7989797	0
7989798	0
7989823	0.975369
7989842	0.591133
7989856	0.29803
7989876	0.450739
7989889	0.746305
7989903	0.08867
7989930	0.125616
7989949	0.128079
7989957	0.00246305
7989968	0.0320197
7989980	0.258621
7989982	0.167488
7989988	0.514778
7989993	0.830049
7990003	0.362069
7990008	0.29064
7990012	1.4803
7990044	0
7990051	0
7990059	0.300493
7990073	0.0615764
7990100	0.0369458
7990118	0.167488
7990129	0.0369458
7990158	0.0615764
7990175	0.20197
7990227	0.364532
7990251	0.12069
7990272	0.174877
7990275	0.689655
7990277	0.0837438
7990278	0.103448
7990279	0.0541872
7990280	0.0591133
7990290	0.0541872
7990296	0.0541872
7990320	0.0541872
7990327	0.123153
7990331	0.08867
7990335	0.08867
7990336	0.08867
7990352	0.128079
7990371	0.0541872
7990376	0.256158
7990400	0.0591133
7990404	0.0640394
7990414	1.71182
7990437	0.0837438
7990438	0.0837438
7990446	1.12315
7990490	0.100985
7990493	0.08867
7990494	0.224138
7990496	0.874384
7990504	0.1133
7990515	0.160099
7990516	1.18719
7990526	0.0295567
7990543	0.0172414
7990549	0.142857
7990550	0.0172414
7990560	0.0320197
7990586	0.236453
7990603	0.00246305
7990614	0.00246305
7990628	0.536946
7990652	0.337438
7990655	0.147783
7990660	0.625616
7990662	1.19458
7990670	0.224138
7990672	0.172414
7990816	0.67734
7990991	0.482759
7990992	0.0147783
7991057	0.0123153
7991135	0.480296
7991144	0.0123153
7991208	0.0123153
7991231	0.0123153
7991246	0.0123153
7991281	0.0123153
7991407	0.0147783
7991460	0.00985222
7991614	0.00985222
7991634	0.00246305
7991780	0.00738916
7991882	0.0172414
7991887	0.00738916
7991894	1.12562
7991912	0.263547
7991913	0.263547
7991931	0.869458
7991951	0.522167
7991976	0
7991983	0.0221675
7991984	0.194581
7991985	0.0369458
7991991	0.0147783
7992018	0.199507
7992025	0
7992028	0
7992034	0
7992067	0
7992076	0.0295567
7992081	0.0344828
7992090	0.0123153
7992092	0.256158
7992093	0.0665025
7992108	0.421182
7992114	0.0147783
7992119	0.0147783
7992125	0.238916
7992148	0.162562
7992168	0.214286
7992179	0.125616
7992190	1.14532
7992191	0.472906
7992192	0.460591
7992205	0.519704
7992216	0.665025
7992220	0.184729
7992229	0.657635
7992234	0.08867
7992235	0.142857
7992236	0.958128
7992237	0.1133
7992246	0.14532
7992248	0.0591133
7992254	0.00492611
7992291	0
7992294	0.568966
7992297	0
7992303	0
7992305	0.596059
7992307	0.0591133
7992310	1.12808
7992322	0.85468
7992323	2.97044
7992356	1.81034
7992369	1.74138
7992381	2.15517
7992386	1.7266
7992395	2.1133
7992396	0.866995
7992397	0.463054
7992404	1.39655
7992408	0.748768
7992416	2.60345
7992428	2.32266
7992433	2.23399
7992437	3.47044
7992444	2.41133
7992454	2.27833
7992456	3.39163
7992462	2.32266
7992467	2.49261
7992490	1.96059
7992500	1.17241
7992513	1.21429
7992515	3.01232
7992542	0
7992551	0
7992554	1.50985
7992555	0.376847
7992558	0.295567
7992560	0.295567
7992562	2.92857
7992577	1.54433
7992590	1.86207
7992595	1.65764
7992596	2.5468
7992599	2.68227
7992609	2.67734
7992616	2.51478
7992619	2.10837
7992630	2.30788
7992634	2.3867
7992644	1.2931
7992646	0
7992652	0
7992662	2.46552
7992673	1.27833
7992679	1.50493
7992689	1.62562
7992697	1.38177
7992705	1.60837
7992710	0.990148
7992724	0
7992726	0
7992754	0.0837438
7992780	0.421182
7992783	0.0147783
7992793	0.0689655
7992799	1.87931
7992804	0.593596
7992807	0.916256
7992812	1.03695
7992833	3.41379
7992834	2.21921
7992840	2.31773
7992861	2.41872
7992875	2.3202
7992878	2.51232
7992911	1.89901
7992920	2.37192
7992936	0.339901
7992940	0.0147783
7992942	0.00246305
7992980	0.773399
7992985	0
7992986	0.0246305
7992998	0.445813
7993010	0.0394089
7993017	0.00738916
7993029	0.67734
7993033	0.00492611
7993037	0.0270936
7993052	0.20197
7993073	0.704433
7993082	0.416256
7993083	0.76601
7993086	1.09852
7993094	0.736453
7993098	1.09113
7993101	2.18227
7993147	1.2734
7993173	1.55172
7993174	1.37192
7993178	1.65764
7993212	3.4064
7993226	1.74877
7993254	1.95567
7993309	2.75369
7993321	1.89409
7993324	1.94828
7993328	2.40887
7993329	1.60837
7993333	0.26601
7993335	0.221675
7993360	0.251232
7993373	0.17734
7993386	0.288177
7993387	0.374384
7993394	0.399015
7993427	0.26601
7993428	0.349754
7993443	0.753695
7993445	0.128079
7993449	0.889163
7993450	0
7993452	0
7993463	0.00246305
7993464	0
7993466	0.0221675
7993468	0.0689655
7993473	0
7993481	0.482759
7993492	0
7993532	0.0517241
7993536	0
7993544	0
7993547	0.0738916
7993548	0.0763547
7993553	0.874384
7993564	0.103448
7993571	0.12069
7993581	0.96798
7993582	0.103448
7993584	0.0517241
7993590	0
7993602	0
7993605	0.147783
7993608	0.0369458
7993612	0.0369458
7993640	1.62069
7993649	1.57635
7993704	1.40148
7993713	1.31527
7993754	1.41379
7993765	2.19458
7993780	0.507389
7993784	0.130542
7993804	1.1133
7993814	0.00738916
7993834	0.0147783
7993840	0.0221675
7993844	0
7993864	0
7993868	0
7993875	0
7993883	0
7993885	0.633005
7993913	0.576355
7993944	0.482759
7993996	0.349754
7994021	1.13793
7994027	0.566502
7994033	0.08867
7994055	0.110837
7994088	0.79064
7994114	0.0369458
7994161	0.0147783
7994165	0.0147783
7994202	0.0517241
7994203	0
7994209	0
7994299	1.25616
7994310	0.921182
7994318	1.04187
7994323	0.960591
7994325	1.06897
7994342	1.8202
7994376	0.788177
7994389	0.70936
7994393	0.807882
7994417	0.82266
7994418	0
7994423	0.0246305
7994433	0
7994455	0.682266
7994474	0.598522
7994482	0.679803
7994492	1.43596
7994505	1.08621
7994515	1.14778
7994519	0.977833
7994526	2.06404
7994553	0
7994559	2.16749
7994566	0.859606
7994589	1.14039
7994632	1.96798
7994642	1.96552
7994670	1.87192
7994673	1.72167
7994679	1.44089
7994683	1.67488
7994686	2.01478
7994701	0.105911
7994711	0.105911
7994718	0.137931
7994723	0.280788
7994727	0.00738916
7994752	0.0246305
7994764	0.044335
7994838	0.0369458
7994852	0
7994864	0
7994881	0.0394089
7994902	0
7994903	0
7994917	0
7994921	0
7994964	0.684729
7994980	0.00246305
7994981	0.00246305
7994987	0.0123153
7995070	0.091133
7995092	0.0788177
7995093	0.142857
7995109	0.100985
7995114	0.302956
7995156	0.231527
7995159	0.214286
7995169	0.137931
7995184	0.194581
7995206	0.0640394
7995215	0.137931
7995224	0
7995232	0
7995285	0.0246305
7995294	0.0147783
7995305	0.0246305
7995316	0
7995320	0.0147783
7995337	1.63547
7995340	1.74877
7995341	2.02956
7995368	1.74384
7995375	1.69704
7995382	2.83498
7995383	0.923645
7995400	2.1133
7995417	0.12069
7995422	0.711823
7995431	0.344828
7995432	0.889163
7995433	0.389163
7995434	1.82512
7995438	1.89655
7995442	1.57882
7995457	1.56404
7995461	1.60837
7995470	2.15517
7995478	2.02956
7995479	0.497537
7995502	0.465517
7995507	1.01232
7995512	0.534483
7995513	0.576355
7995514	0.586207
7995516	0.0665025
7995517	0.0221675
7995536	1.3399
7995548	0.08867
7995552	0.137931
7995600	2.5197
7995611	0.689655
7995618	0.716749
7995631	1.39409
7995641	0.990148
7995653	0.738916
7995670	0.00492611
7995694	0.0541872
7995695	0.394089
7995702	0.0812808
7995705	0.26601
7995707	0.118227
7995709	0.256158
7995710	0
7995718	0.288177
7995733	0.421182
7995746	0.192118
7995762	0.0985222
7995768	0.517241
7995776	0.140394
7995822	0.472906
7995845	0.167488
7995849	0.0738916
7995881	0.544335
7995886	0.137931
7995912	0.741379
7995916	0.08867
7995928	0.0689655
7995931	1.10837
7995953	1.63793
7995954	0.862069
7995965	0.896552
7995974	1.54187
7995995	1.45074
7996003	1.59852
7996006	1.89655
7996009	1.33498
7996016	1.34483
7996030	1.27586
7996041	1.70443
7996048	3.26108
7996077	1.5197
7996080	1.43842
7996081	1.43842
7996084	1.9064
7996094	1.4532
7996102	0.0147783
7996104	0.00246305
7996106	0
7996120	0.0147783
7996121	0.0147783
7996123	0.0221675
7996128	0.00738916
7996135	0.162562
7996150	0.00738916
7996151	0.0295567
7996158	0.263547
7996165	0.08867
7996168	0.302956
7996173	0.08867
7996185	0.157635
7996238	0.0221675
7996239	0.0147783
7996243	0.0738916
7996248	0.26601
7996256	0.0147783
7996263	0.174877
7996268	0.347291
7996273	0.413793
7996274	0.130542
7996292	0.334975
7996306	0.492611
7996311	0.00246305
7996324	0.0270936
7996337	0.00738916
7996358	0.517241
7996363	0.258621
7996364	0.26601
7996379	0.406404
7996382	0.578818
7996386	0.896552
7996388	0.258621
7996403	0.283251
7996409	1.03695
7996433	0.0738916
7996454	0.199507
7996484	0.0738916
7996499	0.0615764
7996511	0.359606
7996517	0
7996520	0.0172414
7996536	0
7996553	0
7996563	0.0394089
7996579	0
7996597	0.00738916
7996602	0
7996613	0.00246305
7996620	0.00985222
7996649	0
7996661	0.00246305
7996686	0.00738916
7996704	0
7996705	0
7996716	0
7996732	0
7996756	0.0738916
7996766	0.0369458
7996824	0.738916
7996826	0.0369458
7996955	0.0738916
7996956	0
7996965	0
7996974	0.366995
7997015	0.315271
7997022	0.832512
7997039	0.315271
7997049	0.421182
7997077	2.35222
7997138	1.95567
7997181	1.91379
7997188	2.74631
7997251	5.45567
7997375	4.26601
7997377	5.29803
7997473	5.1133
7997480	4.97291
7997488	5.33744
7997616	8.56897
7997659	6.48276
7997660	6.58374
7997853	9.03941
7997928	5.8202
7997999	6.47537
7998120	5.92118
7998133	5.57143
7998143	8.57635
7998146	7.15025
7998156	7.61576
7998237	7.42365
7998240	7.16749
7998284	7.63054
7998293	5.62069
7998312	6.00246
7998329	6.26355
7998342	7.21675
7998404	8.33251
7998476	6.66749
7998477	5.52956
7998545	5.97291
7998550	4.14039
7998573	3.60837
7998585	2.1601
7998703	2.61823
7998794	0
7998856	0
7998857	1.07882
7999006	0.684729
7999024	0.770936
7999087	0.593596
7999349	0.216749
7999410	0.423645
7999418	0.0221675
7999422	0.00246305
7999425	0
7999429	0.103448
7999431	0.869458
7999438	0.0517241
7999441	0.0517241
7999446	0.985222
7999462	0.0295567
7999470	0.0147783
7999474	0.0763547
7999475	0.20936
7999476	0.105911
7999479	0.174877
7999482	0.091133
7999485	0.17734
7999546	0.0591133
7999552	0.0221675
7999556	0.214286
7999557	0.0172414
7999580	0.140394
7999582	1.17488
7999610	0.448276
7999650	0.793103
7999654	0.448276
7999655	1.55419
7999670	0.00246305
7999673	0.950739
7999676	0.165025
7999684	0.140394
7999687	0.135468
7999695	0.29803
7999699	0
7999701	0
7999702	0
7999729	0
7999737	0
7999744	0.211823
7999754	0.509852
7999755	0.876847
7999765	0.64532
7999804	1.6133
7999822	0.640394
7999845	0.477833
7999873	0.307882
7999915	0.586207
7999921	1.40394
7999929	1.30049
7999936	1.17241
7999944	1.17241
7999948	1.17241
7999958	2.20936
7999960	0
7999981	0.243842
8000000	0.842365
8000001	0.155172
8000002	0.155172
8000004	1.52956
8000007	0.155172
8000032	0.416256
8000040	0.517241
8000046	0.0714286
8000049	0.08867
8000074	0.586207
8000095	0.00492611
8000104	0
8000147	0
8000157	0
8000167	1.34729
8000200	0.608374
8000217	0.608374
8000242	1.55172
8000246	0.780788
8000250	0.487685
8000320	0.628079
8000345	0.800493
8000371	0
8000385	0
8000395	0.807882
8000407	0.0320197
8000424	0.423645
8000458	0.650246
8000465	1.08867
8000483	0.438424
8000492	0.55665
8000493	1.69951
8000564	0.731527
8000576	0.600985
8000577	3.48768
8000598	2.50739
8000599	2.38177
8000603	2.38177
8000607	2.38177
8000609	2.77833
8000666	2.36453
8000693	0
8000718	0
8000736	0.0147783
8000803	0.229064
8000808	0.0517241
8000820	0.0689655
8000836	0.192118
8000842	0.578818
8000847	0.105911
8000864	0.391626
8000884	0.731527
8000904	0.280788
8000905	0.918719
8000909	0.273399
8000910	0.623153
8000917	0.273399
8000918	0.320197
8000921	0.64532
8000925	0.221675
8000943	0.490148
8000953	0.3867
8000966	0.0369458
8000977	0.0689655
8000989	0.408867
8001003	0.00246305
8001018	0.00738916
8001026	0.133005
8001066	1.40148
8001069	1.16256
8001082	1.19212
8001083	2.04926
8001098	2.0468
8001100	1.30049
8001111	1.55419
8001117	1.84975
8001126	0.82266
8001151	0.82266
8001163	0.894089
8001174	1.25123
8001213	0.08867
8001215	0.08867
8001237	0.162562
8001244	0.283251
8001263	0
8001269	0
8001270	0.0738916
8001292	0
8001293	0
8001302	0
8001320	0.00246305
8001321	0.805419
8001358	0.00492611
8001359	0.00738916
8001365	1.60099
8001366	0.00492611
8001379	0.00985222
8001384	0.669951
8001391	0.376847
8001398	0.87931
8001401	0.349754
8001403	0.719212
8001406	0.00738916
8001421	0.184729
8001439	0.192118
8001449	0.0517241
8001453	0.110837
8001454	0.243842
8001469	0.261084
8001471	2.85961
8001494	2.2734
8001499	3.20936
8001509	2.7734
8001514	2.65271
8001539	2.77094
8001559	2.82759
8001580	3.18719
8001584	0
8001588	0.899015
8001606	0.0738916
8001623	1.10591
8001624	0.14532
8001631	0.118227
8001632	0.517241
8001646	0.275862
8001663	0.0615764
8001667	0.0369458
8001685	1.84236
8001693	0.832512
8001705	1.04433
8001716	0.756158
8001720	1.00493
8001737	0.802956
8001740	1.28818
8001741	1.0197
8001755	1.4803
8001768	1.14039
8001782	2.8867
8001800	1.29803
8001801	1.19704
8001817	0.862069
8001822	1.48768
8001831	0
8001832	0.00246305
8001833	0
8001834	0.0246305
8001838	0.0147783
8001842	0.00246305
8001857	0.0147783
8001861	0.46798
8001870	0.35468
8001878	0.421182
8001879	2.63547
8001902	1.03695
8001907	1.03695
8001912	1.03695
8001913	1.86207
8001914	0
8001916	0.334975
8001917	0.724138
8001925	0.652709
8001936	0.741379
8002036	0.692118
8002038	1.24877
8002079	0.216749
8002123	2.52709
8002130	1.66749
8002131	1.67734
8002138	1.51232
8002143	1.46552
8002146	2.57635
8002169	0.849754
8002182	0.825123
8002198	1.18473
8002204	0.221675
8002212	0.0517241
8002300	0.421182
8002308	0
8002346	0.0246305
8002353	0
8002382	0.0615764
8002385	0
8002410	0.0147783
8002493	0.0246305
8002567	0.62069
8002580	0.35468
8002588	0.384236
8002593	0.591133
8002640	0.35468
8002705	0.517241
8002709	0
8002710	0.497537
8002748	0.903941
8002786	0.990148
8002794	0.79803
8002809	0.933498
8002816	0.79064
8002833	1.56158
8002839	0.327586
8002908	0.179803
8002923	0.204433
8002942	0.369458
8002945	0.08867
8002952	0
8002960	0.246305
8002965	0.0221675
8002982	0.0221675
8002991	0.428571
8003007	0.0270936
8003016	0.0172414
8003025	0.857143
8003030	0.660099
8003036	0.391626
8003041	0.487685
8003049	1.78571
8003052	0.169951
8003053	0.172414
8003058	1.17734
8003076	0.480296
8003077	1.52217
8003086	0.758621
8003101	0.953202
8003110	0.544335
8003112	0.576355
8003113	1.83498
8003139	0.258621
8003144	0.258621
8003153	0.334975
8003170	1.10099
8003178	0
8003181	0
8003191	0.6133
8003192	0
8003250	0.519704
8003258	0.665025
8003262	1.20936
8003269	0.544335
8003277	0.480296
8003279	2.37931
8003290	0.192118
8003294	0.174877
8003308	0.458128
8003322	0.105911
8003340	0.00492611
8003343	0.00246305
8003353	0.731527
8003365	0.472906
8003402	0.741379
8003409	0.561576
8003415	1.30788
8003444	0.431034
8003447	0.408867
8003462	0.842365
8003465	0.0172414
8003476	0.0689655
8003482	0
8003495	0
8003503	0.371921
8003528	0.3867
8003567	0.20197
8003570	0.12069
8003574	1.21921
8003575	0.0147783
8003581	0.00738916
8003585	0.162562
8003600	0
8003601	0.0985222
8003606	0.517241
8003626	0.0246305
8003655	0.0369458
8003678	0.541872
8003710	0.08867
8003781	0
8003791	0
8003802	0.933498
8003811	0.426108
8003821	0.546798
8003842	0.438424
8003849	1.25369
8003869	0.0172414
8003871	0.0492611
8003884	0.568966
8003890	0.046798
8003894	0.135468
8003896	0.157635
8003907	0.0985222
8003908	0.0394089
8003912	0.0369458
8003948	0.413793
8003951	0.253695
8003975	0.258621
8003979	0.283251
8004007	0.431034
8004028	0.0985222
8004030	0.32266
8004034	0.0812808
8004035	0.189655
8004043	0.44335
8004052	0.17734
8004054	0.118227
8004061	0.118227
8004078	0.206897
8004089	0
8004092	0
8004102	0
8004108	0
8004110	0.251232
8004133	0.0960591
8004147	0.0935961
8004162	0.495074
8004169	0.152709
8004171	0.0344828
8004175	0.110837
8004179	0.00246305
8004198	0
8004205	0
8004211	0
8004215	0
8004220	0
8004227	0.00492611
8004229	2.78325
8004244	1.88177
8004249	2.62562
8004283	2.44089
8004284	2.2734
8004297	2.42365
8004342	2.63547
8004343	1.94335
8004349	0
8004365	0
8004366	0.137931
8004369	0
8004381	0.135468
8004399	0
8004401	0.485222
8004407	0.376847
8004424	0.310345
8004438	0.374384
8004439	0.440887
8004446	0.312808
8004447	0.317734
8004461	0.376847
8004482	0.044335
8004486	0.251232
8004512	0.0517241
8004515	0.817734
8004522	0.115764
8004538	1.31773
8004541	0.251232
8004546	0.987685
8004550	0.337438
8004551	1.33744
8004564	0.221675
8004576	0.413793
8004577	0.189655
8004584	0.551724
8004595	0.369458
8004596	0.600985
8004606	0.576355
8004607	2.21675
8004610	0.802956
8004618	0.775862
8004619	0.748768
8004621	1.69704
8004628	0.899015
8004643	1.16502
8004645	0.554187
8004657	0.726601
8004670	0.975369
8004677	0.699507
8004682	0.155172
8004696	0.938424
8004707	0.288177
8004739	0.342365
8004746	0.8867
8004752	0.615764
8004757	0.628079
8004777	0.687192
8004778	0.87931
8004787	0.665025
8004807	0.162562
8004816	1.78571
8004828	1.34975
8004833	1.07389
8004836	1.31773
8004840	1.96798
8004847	1.367
8004892	0.79064
8004897	0.697044
8004898	0.70197
8004902	0
8004909	0
8004913	0
8004916	0
8004939	0
8004953	0.889163
8005018	0
8005020	0
8005024	0.147783
8005041	0.0492611
8005080	0.692118
8005081	0.0394089
8005094	0.0394089
8005096	1.68966
8005097	1.72906
8005165	1.1601
8005167	1.1601
8005175	1.1601
8005213	2.35961
8005222	0
8005229	0.0197044
8005230	0.00492611
8005236	0.0714286
8005253	0.0147783
8005260	0.00492611
8005261	0.0738916
8005298	0.0369458
8005304	0
8005307	0.0689655
8005330	0.0369458
8005332	0
8005337	0
8005339	0
8005347	0
8005357	0
8005358	0.00246305
8005385	0
8005389	0.162562
8005400	0
8005410	0.310345
8005422	0.0123153
8005424	0.0123153
8005444	0.157635
8005460	0.0123153
8005466	0.0123153
8005474	0.0147783
8005494	0.0123153
8005501	0.0689655
8005525	0.312808
8005532	0.41133
8005557	0.527094
8005559	0.310345
8005576	0.342365
8005616	0.554187
8005621	0.12069
8005651	0.08867
8005654	0.421182
8005680	0.0689655
8005731	0.94335
8005741	0
8005752	0.0394089
8005774	0.0689655
8005784	0.0517241
8005807	4.60591
8005836	3.48768
8005854	3.53448
8005865	3.70936
8005872	3.59113
8005873	3.53695
8005889	3.47537
8005907	3.47537
8005908	4.35714
8005915	0.0615764
8005920	0.0763547
8005925	0.399015
8005928	0.044335
8005939	0.0738916
8005978	0.00738916
8005986	0
8005995	0.0591133
8006051	0.0689655
8006103	0.0246305
8006122	0.0246305
8006141	0.908867
8006148	0.00738916
8006153	0.0123153
8006155	2.33005
8006158	0.357143
8006181	0.857143
8006182	0.399015
8006198	0.669951
8006217	0.142857
8006223	0
8006224	0
8006240	0.00246305
8006248	0
8006256	0
8006267	0
8006268	0
8006271	0
8006299	0
8006301	0.162562
8006326	0
8006349	0
8006353	0.162562
8006359	0
8006362	0
8006369	0
8006381	0
8006384	0
8006393	0.334975
8006405	0
8006417	0
8006422	0.334975
8006423	0
8006443	0.738916
8006446	0
8006451	0
8006454	1.10345
8006461	0.165025
8006472	0.295567
8006480	0.633005
8006502	0.332512
8006507	0.295567
8006519	0.581281
8006531	1.28818
8006538	0.866995
8006556	0.862069
8006567	0.948276
8006573	0.76601
8006592	1.29064
8006618	0
8006620	0.192118
8006622	0.334975
8006623	0.258621
8006628	0.08867
8006657	0.423645
8006672	0
8006675	0
8006685	0
8006686	0
8006692	0
8006693	0
8006710	0
8006717	0
8006723	0.0147783
8006728	0
8006737	0
8006738	0.0517241
8006752	0
8006767	0
8006774	0.0369458
8006784	0
8006785	0
8006793	0.864532
8006794	1.09606
8006806	0.711823
8006808	0.672414
8006833	1.17734
8006846	0.741379
8006868	0
8006880	0
8006898	0
8006928	0
8006933	0.150246
8006953	0
8006954	0
8006977	0.0147783
8007015	0
8007016	0
8007027	0
8007032	0
8007038	0
8007045	0
8007046	0.103448
8007057	0
8007060	0
8007072	0.0763547
8007077	0.224138
8007084	0
8007085	0.0246305
8007091	0.224138
8007101	0
8007142	0
8007151	0
8007166	0.67734
8007203	0.689655
8007204	0.342365
8007217	0.342365
8007227	2.49507
8007237	0.00985222
8007243	0.00985222
8007268	0.810345
8007280	0
8007286	0
8007293	0
8007294	0
8007297	0
8007301	0.0591133
8007309	0.00738916
8007310	0
8007337	0.0517241
8007339	0
8007340	0
8007344	0
8007347	0
8007360	0
8007365	0.0492611
8007407	0.0246305
8007414	0.08867
8007418	0.0246305
8007451	0.0492611
8007456	0
8007461	0.00738916
8007476	0
8007477	0.864532
8007478	0
8007517	0
8007542	0
8007544	0
8007549	0
8007550	0
8007559	0
8007564	0.85468
8007601	0.334975
8007608	0.517241
8007671	0.295567
8007677	0.559113
8007682	0
8007683	0
8007695	0
8007699	0
8007717	0
8007722	0
8007726	0
8007740	0
8007748	0
8007751	0
8007756	0.00738916
8007780	0
8007781	0
8007786	0
8007818	0
8007828	0
8007850	0
8007890	0
8007891	0.0369458
8008014	0
8008016	0
8008079	0.0369458
8008108	0
8008110	0
8008123	0
8008129	0.0689655
8008144	0
8008145	0
8008164	0.0689655
8008193	0
8008285	0
8008326	0.0665025
8008340	0.044335
8008373	0.044335
8008377	0.246305
8008424	0.344828
8008471	0.278325
8008480	0.561576
8008528	0.278325
8008558	0.362069
8008622	0.485222
8008698	0.00492611
8008709	0.105911
8008727	0.0935961
8008746	0.0591133
8008759	0.0788177
8008764	0.194581
8008778	0.00246305
8008785	0.00985222
8008800	0
8008818	0.0935961
8008827	0.219212
8008833	0.246305
8008860	1.10837
8008865	0.263547
8008874	0.280788
8008883	1.43596
8008884	0.278325
8008885	0.527094
8008890	0.14532
8008899	0.270936
8008918	0
8008955	0.00246305
8008975	0.0517241
8008981	0.00246305
8008985	0
8008988	0.0517241
8008996	0
8009018	0
8009028	0.423645
8009031	0
8009042	0.0147783
8009059	0.00246305
8009068	0
8009106	0.103448
8009107	0
8009109	0
8009111	0.08867
8009128	0
8009131	0
8009141	0
8009153	0
8009154	0
8009168	0
8009180	0
8009184	0.172414
8009186	0.130542
8009240	0.0862069
8009271	0.583744
8009282	0.091133
8009312	0.285714
8009315	0.0517241
8009319	0.0344828
8009320	0
8009336	0
8009352	0
8009361	0
8009362	0
8009367	0
8009371	0.0689655
8009372	0
8009374	0
8009377	0.0689655
8009435	0
8009460	0
8009468	0
8009472	0.300493
8009473	0.00492611
8009479	0.00492611
8009502	0.320197
8009507	0.00492611
8009526	0.384236
8009544	0.160099
8009546	0.261084
8009581	0.229064
8009582	0.275862
8009586	0.406404
8009617	0.00985222
8009618	0.00985222
8009622	0.231527
8009628	0.0492611
8010675	0.0246305
8010677	0.517241
8010739	0.0246305
8010744	1.3202
8010761	2.09852
8010799	1.65517
8010800	1.8399
8010814	1.71429
8010815	1.61823
8010917	3.22414
8010918	0
8010931	0.00246305
8010945	0.00246305
8010950	0
8010971	0
8010990	0.00492611
8010991	1.18227
8011060	0.253695
8011063	0.275862
8011070	1.45074
8011082	0.325123
8011089	0.288177
8011094	0.00246305
8011110	0
8011124	0
8011142	0
8011201	0
8011231	0
8011244	0
8011285	0
8011286	0
8011298	0
8011320	0
8011365	0
8011371	0
8011401	0
8011407	0
8011424	0
8011428	0
8011451	0
8011479	0
8011499	0
8011549	0
8011561	0
8011565	0
8011585	0
8011621	0
8011641	0
8011659	0
8011667	0
8011671	0
8011672	0
8011673	0
8011710	0
8011727	0
8011763	0
8011767	0.00738916
8011803	0.0147783
8011811	0.0246305
8011835	0.00738916
8011849	0.00246305
8011885	0.046798
8011891	0.162562
8011906	0.475369
8011909	0.100985
8011912	0.1133
8011929	0.475369
8011935	0.0738916
8011941	0
8011971	0.157635
8011982	0
8011994	0
8012012	0.0985222
8012015	0.554187
8012017	0.310345
8012023	0.637931
8012048	0.310345
8012049	3.29557
8012056	1.55665
8012057	1.60099
8012069	2.55172
8012072	2.30542
8012105	1.85468
8012114	1.81034
8012116	2.42857
8012117	0
8012126	0
8012134	0
8012138	0
8012180	1.66502
8012185	0.517241
8012192	0.630542
8012198	1.35961
8012199	0.517241
8012215	0.812808
8012228	1.1133
8012237	2.82512
8012243	2.30788
8012246	2.30788
8012254	2.5197
8012258	3.64778
8012275	3.38916
8012334	4.33251
8012350	3.66995
8012353	3.14286
8012354	3.14778
8012369	3.13793
8012404	3.23892
8012446	2.76108
8012453	2.35222
8012458	1.07882
8012471	2.74877
8012476	1.51724
8012487	1.92857
8012506	1.55419
8012508	2.55911
8012543	1.59113
8012545	1.26355
8012559	4.91133
8012565	1.30296
8012615	1.24631
8012623	1.53941
8012627	1.30296
8012629	3.9803
8012686	0.655172
8012687	0.605911
8012714	1.00493
8012716	1.50246
8012733	0.189655
8012750	0.743842
8012753	0.307882
8012765	0.327586
8012774	2.19458
8012796	1.44089
8012825	1.30788
8012831	2.31527
8012836	1.47291
8012842	1.74138
8012846	2.23645
8012848	3.38177
8012849	4.16502
8013001	5.34975
8013002	4.35468
8013068	4.52709
8013104	4.44089
8013114	4.18719
8013153	4.18719
8013195	4.18719
8013210	4.19951
8013355	4.87438
8013367	1.58374
8013383	0.251232
8013392	0.0541872
8013396	0.0147783
8013407	0.0394089
8013431	0.0246305
8013437	0.0295567
8013442	0
8013462	0
8013463	0.152709
8013472	0.08867
8013474	0.110837
8013492	0.0689655
8013501	0.182266
8013513	0.300493
8013518	0.339901
8013521	0.970443
8013528	0.337438
8013529	0.248768
8013532	1.2266
8013568	0.0172414
8013577	0.0123153
8013582	0.08867
8013583	0.00246305
8013587	0
8013594	0
8013598	0
8013601	0
8013624	0
8013701	0.224138
8013705	0
8013709	0.741379
8013726	1.01478
8013729	0.763547
8013746	0.559113
8013766	0.903941
8013777	1.81527
8013779	0.770936
8013782	1.84236
8013787	1.34483
8013811	2.05665
8013824	1.35961
8013825	1.64532
8013828	0.87931
8013829	0.977833
8013839	0.157635
8013840	0.0812808
8013852	0.374384
8013854	0.504926
8013861	1.28079
8013909	0.394089
8018608	0.246305
8018686	0.903941
8018713	0.0369458
8018715	0.044335
8018752	0.0591133
8018753	0
8018774	0
8018783	0
8018786	0
8018795	0
8018809	0.00246305
8018821	0
8018827	0
8018841	0.258621
8018853	0.224138
8018858	0.352217
8018860	0.224138
8018862	0.224138
8018865	0.288177
8018867	0.485222
8018885	0.487685
8018899	0.465517
8018903	0.465517
8018906	0.465517
8018909	0.465517
8018936	0.571429
8018946	0.0665025
8018969	0
8018994	0.00246305
8018997	0
8019003	0
8019022	0
8019030	0.00246305
8019034	0
8019038	0
8019050	0.00246305
8019054	0
8019055	0.00738916
8019079	0.376847
8019089	0
8019090	0.0246305
8019096	0.692118
8019114	0.00492611
8019118	0.0591133
8019120	0.0985222
8019160	0.00492611
8019166	0.0147783
8019233	0
8019237	0
8019238	0
8019254	0
8019259	0
8019269	0
8019276	0
8019278	0
8019279	0
8019291	0
8019303	0
8019351	0
8019357	0
8019362	0
8019365	0.517241
8019400	0
8019405	1.41872
8019413	0
8019421	0
8019430	0.679803
8019438	0
8019452	0
8019459	0
8019460	0
8019466	0
8019467	0.428571
8019493	0.0517241
8019500	0.0517241
8019535	0.376847
8019553	0.155172
8019556	0
8019558	0
8019563	0
8019596	0
8019624	0
8019650	0.0985222
8019677	0.00985222
8019680	0.17734
8019737	0.0541872
8019748	0.0147783
8019751	0.167488
8019787	0
8019796	0
8019797	0
8019803	0.421182
8019809	0
8019810	0
8019828	0
8019834	0
8019835	0
8019872	0
8019873	0.00246305
8019880	0
8019884	0
8019887	0.00246305
8019890	0
8019894	1.3202
8019920	0.519704
8019921	0.519704
8019952	0.802956
8019963	1.03448
8020003	0.0960591
8020012	0
8020013	0
8020021	0.08867
8020029	0.0246305
8020051	0.08867
8020060	0
8020064	0.0862069
8020074	0.199507
8020081	0
8020099	0.0369458
8020131	0.0615764
8020132	0.0862069
8020151	1.49507
8020195	1.17241
8020237	1.02463
8020238	1.62069
8020242	1.59606
8020304	1.1133
8020314	0.517241
8020323	0.894089
8024269	0.182266
8024284	0.108374
8024327	0.108374
8024333	0.29803
8024354	0.155172
8024402	0.155172
8024434	0.155172
8024511	2.28571
8024529	1.87192
8024538	2.1798
8024541	2.90148
8024554	2.62562
8024556	2.4335
8024557	2.60345
8024567	2.96305
8024588	2.01724
8024617	1.27833
8024630	0.214286
8024670	0
8024671	0.514778
8024729	0.519704
8024793	1.47291
8024795	0.724138
8024816	0.642857
8024820	0.559113
8024841	1.57882
8024848	0.0566502
8024851	0.0566502
8024852	1.55665
8024858	0.995074
8024861	1.65764
8024867	2.41626
8024894	1.6798
8024919	2.59852
8024953	2.19951
8024981	2.51232
8025007	1.37192
8030851	1.49507
8030869	1
8030889	0.849754
8030911	0.864532
8030916	0.0517241
8030931	0.0369458
8030937	0.0517241
8030945	0.0369458
8030951	0.0369458
8030960	0.0665025
8030972	0
8030978	0
8031005	0.0147783
8031006	0
8031015	0
8031016	0.0665025
8031028	0
8031038	0.00246305
8031055	0.00738916
8031067	0
8031072	0
8031084	0
8031087	0.00246305
8031094	0.679803
8031095	0
8031131	0.197044
8031139	0
8031195	0
8031199	0.00246305
8031231	0
8031254	0.00492611
8031273	0.00246305
8031302	0.00246305
8031307	0.00985222
8031337	0.00492611
8031346	0
8031357	0.770936
8031360	0.0172414
8031379	0.00985222
8031389	0.753695
8031419	0.0221675
8031436	0.0517241
8031443	0.0295567
8031445	0.0295567
8031448	0.0295567
8031449	0.0295567
8031487	0.044335
8031500	0
8031510	0
8031521	0
8031555	0.103448
8031570	0.0689655
8031589	0.162562
8031625	0.0517241
8031812	0.12069
8031820	0.0689655
8031828	0
8031830	0
8031838	0.0763547
8031840	0
8031845	0.128079
8031856	0.00738916
8031861	0.135468
8031862	0.0689655
8031869	0.091133
8031879	0
8031890	0.0147783
8031896	0.00738916
8031902	0.334975
8031940	0.199507
8031941	0.465517
8031962	0.977833
8031967	0.741379
8031990	0.807882
8031996	2.27586
8032012	2.50493
8032056	2.04433
8032058	2.48276
8032065	3.1133
8032066	2.86946
8032070	2.68966
8032071	2.69212
8032101	2.98276
8032103	2.25862
8032133	1.67734
8032134	0.312808
8032139	0.00246305
8032148	0
8032152	0.0147783
8032153	0
8032154	0.00492611
8032155	0
8032168	0
8032175	0.00246305
8032177	0.0172414
8032187	0.775862
8032200	0.519704
8032211	0.55665
8032219	0.837438
8032233	0.901478
8032239	1.64778
8032240	1.17241
8032241	0.923645
8032252	0.596059
8032264	0.980296
8032284	0.152709
8032285	1.42857
8032287	0.874384
8032295	0.940887
8032299	0.945813
8032302	1.46798
8032303	0.369458
8032363	0.391626
8032365	0.871921
8032373	0.00985222
8032404	0.044335
8032406	0.199507
8032409	0.342365
8032421	0.0541872
8032432	0.0320197
8032486	0.625616
8032491	0
8032508	0.46798
8032530	0
8032548	0.517241
8032611	0
8032619	0.192118
8032623	0
8032628	0
8032634	0
8032637	0.0517241
8032638	0
8032648	0
8032660	0.140394
8032683	2.06158
8032702	1.22167
8032703	1.22167
8032712	1.22167
8032717	3.23399
8032752	0.445813
8032796	0.445813
8032814	1.66502
8032825	0
8032826	0
8032830	0.214286
8032846	0
8032857	0
8032870	0
8032881	0
8032884	1.53448
8032888	0.85468
8032905	0.85468
8032909	1.56158
8032920	0.894089
8032958	0.8867
8032959	0.955665
8032981	0
8032987	0
8032993	0.0147783
8032994	0
8033001	0.0197044
8033036	0.0320197
8033040	0.108374
8033063	0.0418719
8033067	0.0418719
8033080	1.60345
8033102	1.09852
8033104	1.23153
8033131	1.89655
8033134	1.84975
8033144	1.46305
8033148	0.931034
8033159	1.64532
8033169	1.35961
8033171	1.17241
8033173	5.07635
8033175	4.83251
8033177	7.36207
8033178	7.3202
8033179	8.81034
8033181	8.3399
8033183	8.25862
8033184	8.41626
8033185	9.80296
8033187	10.4729
8033194	10.1995
8033198	10.2562
8033208	10.4409
8033214	10.9803
8033215	13.3424
8033218	11.8793
8033220	11.9951
8033222	11.3473
8033223	11.766
8033228	12.0764
8033242	12.1404
8033243	11.8842
8033248	12.5443
8033251	9.47291
8033252	8.64039
8033253	8.64039
8033261	8.84729
8033265	8.74384
8033286	8.58867
8033301	8.37438
8033304	1.34236
8033305	1.55665
8033308	0.115764
8033322	0.554187
8033335	0
8033347	0
8033348	0.199507
8033350	0
8033360	1.73153
8033370	0
8033377	0
8033386	0.958128
8033388	0.332512
8033399	1.26355
8033407	1.02217
8033408	1.11823
8033417	1.05172
8033430	1.34483
8033435	0.977833
8033464	0.960591
8033477	0.396552
8033491	0.214286
8033495	0.00246305
8033498	0
8033500	0.0320197
8033508	0.00985222
8033523	0.00985222
8033525	0.0172414
8033526	0.0147783
8033536	0.00738916
8033557	0
8033559	0
8033577	0
8033592	0.0147783
8033599	0
8033601	1.78079
8033639	1.41872
8033640	1.32266
8033672	1.52709
8033702	1.79557
8033704	0.938424
8033711	1.12315
8033714	1.20936
8033716	1.19704
8033743	0.593596
8033754	0.655172
8033763	0.87931
8033766	0.940887
8033773	0.133005
8033776	0
8033779	0
8033781	0.00738916
8033785	2.69704
8033796	1.95813
8033813	2.25123
8033823	2.07389
8033826	1.95813
8033832	2.15764
8033839	2.52956
8033859	0.53202
8033861	0
8033884	0
8033885	0.167488
8033888	0.0566502
8033902	0.41133
8033938	0.238916
8033946	0.440887
8033947	0.214286
8033949	0.600985
8033955	0.137931
8033959	0.110837
8033961	0.283251
8033964	0.0344828
8033969	0.00246305
8033981	0.00246305
8033993	0
8034007	0.763547
8034008	0.864532
8034035	0.376847
8034053	0.376847
8034073	5.86453
8034076	3.08374
8034081	3.30049
8034096	3.41133
8034097	4.06897
8034098	3.46552
8034099	3.46552
8034106	3.30542
8034132	4.65025
8034136	0.334975
8034137	0.334975
8034168	0.376847
8034202	2.48768
8034221	1.25369
8034237	2.46305
8034249	2.07882
8034251	2.50246
8034295	2.36453
8034300	2.81034
8034348	4.28079
8034389	3.44581
8034408	3.20197
8034437	2.54926
8034441	2.65764
8034453	2.75616
8034482	2.70197
8034495	2.12069
8034498	2.85961
8034541	0
8034545	0
8034556	0
8034571	1.13793
8034573	0.568966
8034578	0.568966
8034605	0.568966
8034608	2.24631
8034629	0.477833
8034638	1.58128
8034641	0.921182
8034644	1.44581
8034661	2.08621
8034691	3.50739
8034707	2.29557
8034708	2.68227
8034716	2.25123
8034724	2.19212
8034726	2.95074
8034768	1.31527
8034771	0.285714
8034799	0.0566502
8034801	0.0320197
8034807	0.0418719
8034808	0.320197
8034835	0.172414
8034841	0.91133
8034885	0.147783
8034894	0.261084
8034913	0.347291
8034920	0.00246305
8034934	0
8034937	0.246305
8034938	0
8034945	0.423645
8034958	0
8034959	0.0960591
8034976	0.123153
8034999	0.793103
8035006	0.41133
8035010	0.41133
8035012	0.453202
8035016	0.871921
8035027	0.0837438
8035038	1.39655
8035077	0.748768
8035083	0.748768
8035085	0.692118
8035107	1.94089
8035112	0
8035122	1.14286
8035123	0.416256
8035131	1.17734
8035133	0.571429
8035136	0.492611
8035138	1.51478
8035146	0.315271
8035155	0.187192
8035190	0.539409
8035191	0.135468
8035194	0.248768
8035213	0
8035221	0.527094
8035250	0.874384
8035267	0.689655
8035279	0.793103
8035285	1.03695
8035286	0.995074
8035301	1.21429
8035314	0.64532
8035333	0.64532
8035352	1.20443
8035358	1.26847
8035359	0.800493
8035360	1.09852
8035389	0.633005
8035391	2.01232
8035402	0.640394
8035411	2.42857
8035414	1.03695
8035439	1.25862
8035461	0.982759
8035468	1.39655
8035504	0.0837438
8035505	0.162562
8035547	0.0763547
8035558	0.635468
8035590	0.150246
8035618	0.487685
8035624	0.00738916
8035629	0.357143
8035630	0
8035637	0.295567
8035640	0
8035651	0.00246305
8035669	0
8035683	0.00246305
8035687	0.35468
8035713	0.162562
8035721	0.165025
8035735	0.192118
8035741	0.325123
8035764	0.568966
8035789	0
8035806	0
8035813	1.60591
8035833	0.192118
8035849	0.224138
8035857	0.376847
8035900	0.805419
8035933	0
8035948	0
8035965	0.288177
8035993	0.00738916
8035999	0.753695
8036032	0.248768
8036088	0.770936
8036121	0.874384
8040966	0.830049
8041171	0.29803
8041210	1.66502
8041224	1.23153
8041278	0.874384
8041295	2.28571
8041324	1.8867
8041380	1.19951
8041382	1.19951
8041423	3.33744
8041692	0.416256
8041936	0.349754
8041968	0.697044
8042004	0.394089
8042005	0.226601
8042006	0.226601
8042028	1.09113
8042039	0.0689655
8042049	0.0837438
8042053	0.935961
8042054	0.0246305
8042083	0.0320197
8042099	0.258621
8042104	0.581281
8042106	0
8042109	0
8042126	1.07882
8042140	0.147783
8042142	0.147783
8042151	0.302956
8042166	0.758621
8042186	0.270936
8042187	0.246305
8042201	0.847291
8042239	0.0566502
8042255	0.00246305
8042256	0
8042281	0
8042297	1.03448
8042308	0.568966
8042311	0.517241
8042312	0.517241
8042333	2.2266
8042339	0
8042360	0
8042361	0.635468
8042414	0.0295567
8042426	0.20936
8042444	0.231527
8042451	0.5
8042472	0.189655
8042476	0.189655
8042495	0.610837
8042558	1.79557
8042573	0.864532
8042574	0.864532
8042583	0.931034
8042608	2.52956
8042622	0
8042623	0
8042627	0
8042628	0
8042631	0
8042664	0.0147783
8042667	0.0147783
8042668	0.0123153
8042669	0.0270936
8042670	0.0344828
8042675	0.0123153
8042687	0.216749
8042688	0.211823
8042694	2.58128
8042695	2.6133
8042704	4.55172
8042730	4.27833
8042731	5.2266
8042738	4.88177
8042750	4.98276
8042758	4.7931
8042761	4.39901
8042763	4.39901
8042765	4.39901
8042768	4.39901
8042776	4.39901
8042799	4.73153
8042812	1.53941
8042848	1.60591
8042899	1.84729
8042929	0.906404
8042935	2.07635
8042947	1.99261
8042950	1.79064
8042959	1.81034
8042966	2.0936
8043017	2.25123
8043042	0.546798
8043064	0.6133
8043113	0.270936
8043121	0
8043130	0
8043184	0
8043230	0
8043284	0
8043319	0
8043333	0
8043345	0
8043346	0.669951
8043373	0.334975
8043379	0.568966
8043388	0.334975
8043413	1.02956
8043443	0
8043471	0
8043522	0.135468
8043540	0
8043563	0
8043564	0
8043618	0
8043689	0
8043705	0
8043706	0
8043753	0.100985
8043794	0.115764
8043801	0.0935961
8043805	0.12069
8043813	0.103448
8043842	1.02463
8043862	0.263547
8043913	0.261084
8043914	0.204433
8043915	0.189655
8043920	3.50493
8045294	5.07882
8045299	5.57389
8045587	5.24877
8045787	5.24877
8045788	4.13054
8045831	4.08621
8046461	3.45074
8046462	2.18473
8046464	0.857143
8046547	1.24631
8046635	0.0147783
8046655	0.00738916
8046685	0
8046768	0.00246305
8046775	0
8046839	0
8046868	0
8046877	0
8046881	0.568966
8046907	0
8046924	0
8047018	0
8047029	0
8047096	0
8047098	0
8047109	0.423645
8047114	0
8047115	0
8047125	0.421182
8047129	0
8047146	0
8047164	0
8047173	0
8047212	0
8047233	0
8047345	0
8047349	0
8047352	0
8047356	0
8047358	0
8047522	0
8047545	0
8047550	0.192118
8047603	0
8047643	0
8047672	0.192118
8047703	0
8047706	0.135468
8047711	0
8047744	0
8047755	0.135468
8047844	0
8047930	0
8047944	0
8047987	0
8047988	0
8048060	0
8048080	0
8048176	0
8048199	0
8048315	0
8048343	0
8048348	0
8048349	0
8048351	0
8048399	0
8048427	0
8048430	0
8048444	0
8048446	0
8048448	0.00246305
8048462	0
8048516	0.00246305
8048523	0.00246305
8048548	0
8048563	0.152709
8048587	0.00246305
8048673	1.10837
8048729	0.975369
8048757	4.86207
8048866	4.92365
8048937	4.86453
8048976	4.80542
8048986	5.15271
8048988	7.53202
8049001	6.39655
8049028	6.54187
8049064	10.7167
8049085	9.42857
8049245	12.5099
8049421	9.79803
8049653	9.52956
8049665	9.64286
8049666	12.3966
8053253	12.4433
8053293	12.3645
8053308	11.9113
8053311	11.8448
8053347	11.7783
8053349	11.7118
8053352	11.6478
8053363	12.7734
8053434	11.5591
8053473	8.65025
8053474	7.68227
8053483	7.81281
8053498	7.15271
8053525	5.7069
8054285	6.26601
8054289	0.293103
8054318	2.19458
8054341	0.849754
8054374	0.91133
8054401	0.716749
8054477	1.43842
8054523	0.135468
8054538	0.1133
8054547	0.327586
8054576	0.125616
8054605	0.618227
8054619	0.108374
8054624	0.0369458
8054658	0.571429
8054678	0.950739
8054683	0.278325
8054841	0.278325
8054856	1.20936
8054873	0.0221675
8054921	0.0320197
8054936	0
8054957	0
8054962	0.571429
8055013	0
8055018	0
8055031	0.568966
8055065	0
8055066	0
8055069	0.568966
8055079	0
8055204	0.679803
8055258	0
8055277	0
8055285	0
8055304	0
8055326	0
8055333	0
8055386	0
8055440	0
8055441	0
8055459	1.13793
8055473	0.738916
8055508	0.568966
8055521	0.568966
8055556	1.30788
8055564	0
8055569	0
8055606	0.00738916
8055619	0
8055629	0
8055643	0
8055665	0
8055715	1.62562
8055754	0.0566502
8055781	0.0566502
8055806	1.09606
8055860	0.0714286
8055907	0.0788177
8055913	0.270936
8055931	1.06404
8055986	0.55665
8055988	0.546798
8055994	0.815271
8056005	0.55665
8056009	0.586207
8056032	1.15764
8056127	1.60099
8056135	1.39655
8056166	1.2266
8056170	1.40148
8056394	1.52463
8056395	0.598522
8056413	1.35961
8056462	0.955665
8056475	0.935961
8056491	0.832512
8056510	0.85468
8056518	0.337438
8056559	0.332512
8056572	2.10345
8056580	1.74384
8056596	2.84975
8056605	2.51478
8056609	2.37685
8056610	2.60099
8056618	2.26601
8056628	2.31281
8056668	3.01724
8056680	1.46305
8056684	0.46798
8056723	0.20936
8056759	0.394089
8056768	1.99754
8056814	2.27833
8056861	1.90148
8056871	2.08128
8056939	2.4335
8056941	2.03941
8056947	2.13793
8056985	1.16502
8060704	0.576355
8060805	0.435961
8060810	1.43596
8060812	0
8060830	0.334975
8060840	0
8060843	0.519704
8060849	0
8060858	0
8060887	0.00246305
8060890	0
8060908	0
8060910	0
8060926	0
8060936	0
8060959	0
8060969	0
8060973	0
8060985	0
8060998	0.288177
8061001	0.246305
8061015	0.692118
8061021	0.199507
8061024	0.246305
8061025	1.32512
8061031	0.0369458
8061071	0.0369458
8061075	0.554187
8061095	1.10837
8061198	1.07882
8061199	0.758621
8061205	0.600985
8061966	0.721675
8062134	0.802956
8062163	0.916256
8067517	0.70197
8067575	0.647783
8067576	0.741379
8067596	0.970443
8067617	1.24138
8067631	1.22167
8067725	0.665025
8067731	1.02956
8067738	0.62069
8067748	1.03202
8067781	1.83744
8067783	1.14778
8067784	1.57635
8067833	1.39655
8067839	3.68719
8067845	1.68227
8067852	1.7266
8067867	2.03695
8067878	1.38916
8067918	2.00739
8067921	0.364532
8067926	0.263547
8067959	0.334975
8067964	1.07143
8067972	0.972906
8067999	0.965517
8068030	0.948276
8068037	3.53202
8089570	1.58374
8089606	1.23153
8089631	1.04187
8089662	0.55665
8089676	0.53202
8089740	1.15517
8089742	0.630542
8089743	0.598522
8089745	0.746305
8089764	1.45813
8089803	1.16995
8089812	4.95813
8089817	3.03941
8089820	2.93842
8089821	2.82512
8089825	6.55419
8089844	4.01724
8089853	3.89901
8089854	4.55665
8089872	3.7069
8089874	3.61823
8089925	3.41872
8089954	2.92365
8089965	2.43842
8089968	0.972906
8089970	0.963054
8089987	0.0517241
8089993	0.105911
8089999	0.438424
8090002	0
8090038	0.564039
8090086	0.401478
8090097	1.5665
8090111	1.42857
8090150	1.72906
8090225	2.33005
8090258	2.26108
8090277	2.33005
8090288	2.4064
8090304	3.50246
8090307	4.59852
8090331	3.29803
8090332	3.08128
8090336	4.19704
8090355	4.20443
8090371	3.0936
8090372	2.31773
8090392	2.14532
8090413	1.63793
8090453	1.54433
8090517	0.881773
8090531	0.573892
8090564	0.275862
8090609	0.231527
8090616	0.839901
8090627	0.529557
8090651	0.435961
8090655	0.406404
8090663	1.94089
8090734	0.783251
8090755	0.958128
8090760	0.310345
8090828	0.20936
8090885	0.342365
8090887	0.162562
8090896	0.0566502
8090928	1.00985
8090943	0.219212
8090948	0.497537
8090953	1.46798
8090969	0.881773
8090976	2.63547
8090984	2.0665
8090991	2.04187
8090992	2.44335
8091000	1.88916
8091018	2.34483
8091058	1.60591
8091090	1.40887
8091094	1.76355
8091105	0.280788
8091121	0.280788
8091149	0.628079
8091155	0.497537
8091215	0.0492611
8091216	0.445813
8091217	0.1133
8091221	0.0270936
8091232	0.679803
8091233	0.224138
8091263	0.591133
8091264	0.347291
8091270	0.881773
8091296	0.482759
8091342	0.465517
8091348	0.492611
8091350	0.0517241
8091356	0.62069
8091357	0.64532
8091366	0.391626
8091392	0.433498
8091417	0.783251
8091427	0.105911
8091433	0.0862069
8091448	0.0862069
8091462	0.110837
8091482	0
8091498	0
8091530	0
8091537	0.603448
8091606	0.14532
8091635	0.14532
8091669	0.763547
8091676	0.248768
8091691	0.96798
8091700	0.571429
8091704	0.529557
8091706	0.881773
8091714	1.25862
8091763	1.02217
8091791	0.504926
8091803	0.778325
8091814	0.433498
8091839	0.0221675
8091845	0.0615764
8091854	0
8091887	0
8091955	1.03695
8092051	0.864532
8092076	0.517241
8092091	0.517241
8092103	1.78079
8092106	0.00246305
8092127	0.00738916
8092149	0.179803
8092161	4.05172
8092169	5.1601
8092195	4.79064
8092196	4.57389
8092265	4.8202
8092357	4.89901
8092418	4.73153
8092448	2.68719
8092489	2.47291
8092519	2.66502
8092545	1.5468
8092579	2.12562
8093823	1.48768
8093956	1.01478
8093972	0.982759
8094035	0.672414
8094064	3.42857
8094114	0.864532
8094126	0.864532
8094155	0.990148
8094211	1.57882
8094220	0.285714
8094252	0.142857
8094262	0.08867
8094273	0.761084
8094289	0.497537
8094336	0.667488
8094342	0.551724
8094349	1.60099
8094356	0.408867
8094360	0.391626
8094367	3.89655
8094373	3.55665
8094374	3.14286
8094381	3.14286
8094384	3.14286
8094401	3.68966
8094407	3.26847
8094425	2.19212
8094448	2.66995
8094462	1.15764
8094464	0.0517241
8094467	0.0837438
8094473	0.137931
8094476	0.381773
8094494	0.243842
8094507	0.26601
8094555	0.317734
8094579	0.295567
8094603	0.992611
8094604	0.167488
8094612	0.0541872
8094662	0.692118
8094666	0.165025
8094679	0.0960591
8094748	0.0689655
8094758	0.507389
8094770	0.046798
8094773	0.741379
8094803	0.62069
8094807	2.0468
8094816	1.09606
8094820	1.20443
8094832	2.03941
8094842	1.15271
8094851	1.64532
8094853	2.21921
8094873	0.899015
8094918	0.975369
8094928	1.65271
8094937	0.586207
8094955	0.435961
8094956	0.389163
8094961	1.88424
8095003	1.91133
8095016	2.96798
8095023	5.28325
8095060	5.133
8095073	4.94581
8095125	7.33744
8095182	6.51232
8095215	6.1133
8095218	5.71429
8095245	5.31527
8095247	5.15271
8095258	4.86207
8095260	4.01478
8095266	3.74877
8095309	4.17734
8095318	1.45813
8095319	2.25369
8095372	0.953202
8095375	1.22414
8095382	1.13547
8095388	0.881773
8095413	0.785714
8095467	1.49015
8095498	0.950739
8095533	1.16995
8095582	2.85468
8095629	2.19704
8095649	1.91379
8095695	1.90394
8095717	1.76847
8095742	3.04187
8095754	1.78818
8095766	1.64778
8095770	1.45813
8095772	1.31773
8095802	2.23399
8095846	0.408867
8095849	1.7931
8095855	1.4335
8095862	1.4335
8095864	1.60837
8095865	1.53448
8095867	1.53448
8095870	1.64039
8095884	1.56158
8095893	1.93596
8095956	0.591133
8096004	0.320197
8096025	0.401478
8096035	0.130542
8096044	0.046798
8096062	1.0665
8096082	0.987685
8096089	0.507389
8096111	0.440887
8096130	3.19951
8096140	3.20443
8096200	2.73645
8096207	2.63547
8096213	3.60099
8096214	2.97044
8096218	4.02709
8096231	2.29064
8096232	2.29064
8096252	3.1601
8096264	0.431034
8096265	0.448276
8096278	0.44335
8096313	0.334975
8096325	0.426108
8096333	1.28571
8096354	0.302956
8096420	0.29803
8096422	2.45567
8096437	0.376847
8096462	0.396552
8096467	1.07882
8096674	0.655172
8096732	0.605911
8096754	0.359606
8096819	0.847291
8096827	0.472906
8096829	1.42118
8096848	0.591133
8096856	0.689655
8096862	1.16995
8096961	2.77586
8097028	1.99015
8097030	2.69951
8097071	5.26847
8097103	4.61823
8097119	4.65271
8097145	4.52217
8097146	4.45567
8097147	4.38916
8097160	4.35714
8097164	4.69951
8097166	1.81773
8097180	0.490148
8097218	0.564039
8097219	0.35468
8097371	0.839901
8097381	0.453202
8097393	0.295567
8097426	0.381773
8097430	1.14286
8097455	0.738916
8097465	0.554187
8097474	0.928571
8097476	0.492611
8097551	1.25862
8097560	0.381773
8097578	0.307882
8097580	0.229064
8097584	0.827586
8097626	1.11084
8097683	1.23399
8097750	0.960591
8097752	1.00246
8097793	2.18966
8097794	0.847291
8097825	1.09852
8097841	0.342365
8097847	0.376847
8097870	0.605911
8097881	0.0763547
8097883	0.396552
8097887	0.0985222
8097889	0.647783
8097941	0.0197044
8097942	0.0221675
8097956	0.783251
8097995	0.460591
8097998	1.24384
8098030	1.83251
8098034	1.57635
8098068	1.31281
8098070	1.24877
8098088	1.6601
8098119	1.45074
8098154	0.431034
8098184	1.06158
8098226	0.625616
8098248	1.56404
8098261	1.1133
8098271	1.30542
8098276	0.812808
8098285	0.58867
8098286	0.320197
8098287	0.756158
8098291	0.044335
8098316	0.142857
8098321	0.128079
8098353	0.162562
8098391	0.0369458
8098397	0.746305
8098423	0.0295567
8098442	0.0295567
8098470	1.19458
8098514	0.238916
8098551	0.497537
8098577	0.342365
8098604	0.953202
8098625	0.293103
8098630	0.103448
8098646	0.477833
8098661	0.0172414
8098665	0.0172414
8098721	0.0320197
8098732	0.0320197
8098740	0.773399
8098761	0.679803
8098762	6.58374
8098778	5.60837
8098803	5.57635
8098804	5.633
8098833	5.633
8098837	5.48276
8098855	5.85714
8098876	5.23892
8098888	5.23892
8098889	5.50493
8098891	6.52463
8098903	4.09113
8098926	4.09113
8098937	4.64532
8098958	3.76601
8098959	1.85714
8099046	0.216749
8099058	0.1133
8099062	0.748768
8099080	0.608374
8099086	0.29064
8099091	0.283251
8099139	1.79803
8099216	0.246305
8099226	0.211823
8099259	1.23645
8099273	0.204433
8099282	1.72414
8099301	1.49261
8099352	1.15025
8099366	1.367
8099386	1.367
8099413	1.50985
8099418	0
8099425	0
8099439	0
8099472	0.0640394
8099473	0.0812808
8099486	0.295567
8099532	0.20197
8099542	0.315271
8099551	0.251232
8099575	0.578818
8099638	0.0221675
8099642	0.0763547
8099657	0.110837
8099692	0.172414
8099695	0.527094
8099696	0.295567
8099710	0.125616
8099719	0.847291
8099725	0.0221675
8099726	0.0541872
8099754	0.965517
8099770	0.3867
8099787	0.583744
8099788	1.57635
8099791	0.807882
8099800	0.605911
8099801	1.0665
8099805	0.605911
8099815	0.642857
8099820	1.2931
8099871	2.46798
8099940	4.81773
8099984	4.19458
8100007	4.12562
8100012	4.12562
8100051	4.55911
8100077	4.08867
8100107	4.14778
8100117	3.87438
8100135	4.55665
8100141	0.834975
8100158	0.0270936
8100194	0.591133
8100219	0.807882
8100223	0.923645
8100281	0.568966
8100300	0.568966
8100443	1.71182
8100486	0.490148
8100488	0.948276
8100661	0.96798
8100662	0.874384
8100677	0.785714
8100709	2.93842
8100721	3.07143
8100743	4.62069
8100788	4.4064
8100789	4.21921
8100840	4.14532
8100844	3.63547
8100924	4.5
8100930	4.97783
8101009	4.21429
8101016	4.70443
8101048	5.96305
8101052	4.34236
8101071	4.39655
8101084	5.0665
8101099	3.95074
8101113	4.67488
8101120	3.79064
8101140	3.18966
8101177	0.293103
8101219	0.381773
8101221	5.19458
8101239	3.30542
8101254	3.93842
8101255	3.70936
8101257	5.5468
8101261	7.59113
8101265	7.31773
8101268	7.05665
8101270	7
8101271	7
8101285	7
8101287	7.39163
8101296	7.15517
8101308	8.07389
8101313	6.41626
8101314	6.42365
8101339	6.48276
8101360	6.90148
8101367	2.78325
8101396	4.03695
8101413	1.30296
8101426	2.21675
8101427	2.26601
8101441	2.1601
8101443	2.31527
8101478	2.86453
8101522	1.6798
8101545	2.16749
8101555	2.77586
8101607	1.74384
8101650	1.51478
8101665	1.82266
8101680	1.47044
8101713	0.573892
8101718	1.81527
8101724	1.51724
8101741	1.47783
8101742	1.95074
8101774	2.41379
8101850	1.97291
8101879	1.61823
8101927	3.11576
8102197	0.53202
8102384	0.504926
8102461	1.72906
8102583	2.09606
8102602	1.64778
8102610	1.64286
8102626	2.07389
8102717	1.77833
8102718	1.57635
8102756	2.41872
8102787	0.332512
8102838	0.0788177
8102839	0.490148
8102932	1.21182
8103011	1.82512
8103013	2.57635
8103015	2.46552
8103017	2.52463
8103027	2.64286
8103038	2.29803
8103059	3
8103096	2.12562
8103187	1.68719
8103249	1.20443
8103276	3.67488
8103282	2.31773
8103293	2.84236
8103295	2.48276
8103364	2.31773
8103381	2.52463
8103387	11.3842
8103405	7.56158
8103410	7.85961
8103457	8.05419
8103461	7.72906
8103469	7.40394
8103474	7.3399
8103477	7.28079
8103548	7.39163
8103576	7.83251
8103587	7.12069
8103616	7.30788
8103659	10.67
8103729	7.30788
8103730	7.19704
8103744	7.26108
8103819	7.30296
8103822	7.78325
8103834	5.7069
8103842	6.4064
8103882	5.83498
8103885	5.38916
8103888	5.38916
8103889	6.25862
8103895	5.62808
8103921	7.99754
8103927	7.85714
8103970	7.59113
8103971	7.22167
8104005	7.16749
8104011	7.26847
8104012	7.09113
8104035	7.30049
8104053	6.74384
8104056	5.2734
8104065	0.389163
8104070	0.376847
8104071	0.41133
8104087	1.25369
8104159	0.73399
8104163	0.674877
8104174	1.78325
8104205	1.39163
8104212	2.12808
8104216	1.97044
8104220	1.62315
8104237	1.55419
8104239	4.54187
8104256	1.46798
8104269	2.23153
8104275	1.83005
8104283	3.12808
8104309	3.46059
8104317	2.82759
8104862	2.68719
8104864	2.50739
8105299	4.15764
8105308	0.463054
8105347	0.509852
8105348	0.401478
8105355	0.337438
8105366	0.0689655
8105445	0.0615764
8105459	0.300493
8105464	1.75369
8105470	1.18966
8105489	1.70197
8105496	4.02463
8105526	2.5468
8105542	2.52709
8105566	2.86207
8105584	3.15271
8105619	2.70443
8105652	0.960591
8105668	1.03695
8105682	2.37192
8105730	0.881773
8105761	0.785714
8105783	3.93103
8105867	2.43842
8106039	2.82266
8106075	2.57389
8106079	2.3399
8106095	4.05911
8106103	6.71182
8106109	5.41133
8106161	5.30049
8106193	5
8106199	4.24138
8106202	3.87192
8106209	3.6133
8106340	4.33498
8106349	1.90887
8106422	1.80049
8106431	1.74138
8106474	0.179803
8106626	1.0936
8106650	0.546798
8106662	0.344828
8106667	0.421182
8106672	1.85468
8106687	0.504926
8106714	1.03202
8106718	0.492611
8106732	0.977833
8106796	0.37931
8106798	0.384236
8106799	0.431034
8106801	0.450739
8106820	2.5
8106929	1.75123
8106931	1.59606
8107088	1.72906
8107094	1.54926
8107097	1.08867
8107133	1.33498
8107192	1.84483
8107240	1.03941
8107269	0.817734
8107270	0.551724
8107275	1.20197
8107320	2.28818
8107372	2.02956
8107383	2.0936
8107399	2.14286
8107402	3.58374
8107431	2.88424
8107750	2.49754
8107758	2.64778
8107766	2.08621
8107829	2.15025
8107850	2.9064
8107855	0.76601
8107859	1.10345
8107892	1.32266
8107924	0.706897
8107964	0.990148
8108009	0.583744
8108023	1.03202
8108038	1.12315
8108048	0.58867
8108064	0.746305
8108071	1.11576
8108086	0.647783
8108087	2.03695
8108097	0.812808
8108113	0.889163
8108185	1.09606
8108189	1.98768
8108200	1.15025
8108216	0.731527
8108243	0.857143
8108244	1.17241
8108263	1.21921
8108275	0.497537
8108310	0.482759
8108311	0.519704
8108327	1.06897
8108328	0.376847
8108391	0.46798
8108437	0.517241
8108443	0.753695
8108445	0
8108448	0
8108451	0.756158
8108452	0.310345
8108461	0.261084
8108487	0.815271
8108512	0.551724
8108518	0.603448
8108522	0.625616
8108528	1.07143
8108557	1.89163
8108577	2.50493
8108608	4.20197
8108632	3.33005
8108805	3.00246
8108809	2.99754
8108826	2.28818
8108896	3.00493
8108907	1.60345
8108909	1.26108
8108934	0.933498
8108940	0.770936
8108982	0.315271
8109050	0.465517
8109070	0.08867
8109083	0.263547
8109124	0.214286
8109146	0.497537
8109172	0.0344828
8109194	1.30542
8109200	0.0320197
8109222	0.0320197
8109244	0.625616
8109256	0.0517241
8109264	0.0369458
8109297	0.0369458
8109303	0.044335
8109306	0.564039
8109515	0.0566502
8109531	0.0665025
8109584	2.04926
8109653	0.529557
8109670	0.347291
8109677	0.692118
8109697	1.08867
8109739	0
8109771	0.192118
8109772	0
8109782	0.438424
8109875	0.0147783
8109901	0.00738916
8109902	0.135468
8109908	0.046798
8109913	0.00246305
8109921	0.517241
8110000	0.00738916
8110001	0.00492611
8110004	0.152709
8110006	0.0837438
8110011	0.55665
8110016	0.0837438
8110026	0.137931
8110035	0.497537
8110060	0.142857
8110062	1.31034
8110068	0.960591
8110089	1.35714
8110094	0.960591
8110113	0.903941
8110124	1.37192
8110129	0
8110166	0
8110179	0.746305
8110185	0.0517241
8110190	0.192118
8110213	0.192118
8110250	0.26601
8110255	0
8110273	0.0147783
8110276	2.41133
8110278	1.58374
8110279	1.58374
8110288	1.64532
8110301	2.04187
8110310	2.09113
8110372	0.687192
8110428	1.94335
8110476	0.0763547
8110477	0.0935961
8110484	0.438424
8110543	4.28079
8110574	3.54926
8110740	3.4335
8110745	3.09606
8110747	3.42611
8110817	2.94581
8110997	3.01724
8111062	1.45813
8111098	1.34729
8111109	2.53941
8111191	0.453202
8111195	0.362069
8111202	1.52217
8111204	0.157635
8111229	0.0591133
8111235	0.0665025
8111248	0.62069
8111282	2.21182
8111327	1.76108
8111328	1.77833
8111331	2.07635
8111339	1.74384
8111427	1.15517
8111457	2.18966
8111462	0
8111512	1.42857
8111518	0.642857
8111523	2.32512
8111533	1.80049
8111546	1.8399
8111563	1.5665
8111564	1.75616
8111571	2.78079
8111575	0.477833
8111583	0.5
8111609	2.77094
8111611	0.655172
8111612	0.655172
8111621	0.70936
8111634	1.29064
8111643	0.285714
8111668	0.100985
8111761	0.440887
8111809	0.0418719
8111810	0.0517241
8111817	0.305419
8111828	1.7069
8111876	2.80542
8111931	2.58867
8111950	3.33005
8111955	3.33498
8111957	2.84236
8111965	2.9803
8111979	5.20197
8112078	4.00493
8112632	3.46059
8112641	2.77586
8112643	2.46552
8112644	2.29557
8112690	2.41872
8112757	2.21921
8112777	1.66502
8112788	2.71675
8112828	2.41379
8112883	2.0468
8112888	1.18227
8112919	1.40394
8112976	1.71182
8112982	0.55665
8113025	0.391626
8113036	1.30296
8113100	1.31773
8113147	0.642857
8113190	0.963054
8113192	4.25369
8113203	3.02217
8113217	2.79557
8113224	2.99507
8113253	2.93842
8113255	4.82759
8113272	3.80542
8113339	3.94335
8113349	3.01478
8113371	3.30296
8113382	2.52956
8113441	2.80788
8113481	0.08867
8113548	0.0566502
8113550	1.0936
8113575	0.689655
8113577	1.89655
8113593	0.812808
8113623	0.820197
8113645	3.04187
8113685	1.26601
8113687	1.12808
8113696	0.96798
8113728	1.0665
8113739	1.30788
8113740	0
8113754	0
8113793	1.22906
8113796	0.852217
8113803	1.78079
8113834	1.15271
8113868	1.10837
8113888	1.58867
8113919	1.80542
8113954	0.564039
8113984	1.70936
8114026	1.24384
8114028	1.06404
8114048	1.55911
8114061	0.832512
8114076	0.849754
8114085	0.125616
8114086	0.100985
8114087	0.458128
8114091	1.24877
8114153	1.58867
8114163	1.48276
8114175	3.29557
8114187	2.45813
8114191	2.25616
8114193	2.25616
8114197	2.25616
8114223	2.99754
8114267	0.165025
8114270	0.581281
8114283	0.576355
8114285	0.529557
8114286	0.583744
8114288	0.55665
8114291	0.55665
8114305	0.581281
8114377	1.84975
8114404	0.0344828
8114425	0.0344828
8114446	0.746305
8114465	0
8114483	0.273399
8114510	0.147783
8114511	0.0246305
8114532	0.559113
8114550	0.1133
8114561	0.334975
8114577	0
8114578	0
8114603	0
8114604	0.00492611
8114631	0.00246305
8114633	0.00246305
8114637	0.0246305
8114655	1.62562
8114676	1.00493
8114688	0.945813
8114689	0.982759
8114691	4.50739
8114696	1.87192
8114702	2.10591
8114722	1.80788
8114726	1.87192
8114737	3.07389
8114756	0
8114758	0
8114759	1.97044
8114844	1.4532
8114846	1.96552
8114861	1.55172
8114886	1.55172
8114891	1.4532
8114939	1.9803
8114974	0.0295567
8114975	0.0221675
8114977	0.761084
8114987	0.0221675
8114995	0.0221675
8115000	0.0270936
8115003	0.0123153
8115005	0.0197044
8115020	0.0172414
8115024	0
8115028	0.0123153
8115038	0.258621
8115039	0.35468
8115061	0.219212
8115067	0.559113
8115071	0.206897
8115083	0.458128
8115085	0.044335
8115089	2.02709
8115104	1.28079
8115110	1.71921
8115119	2.16749
8115179	1.7069
8115192	3.15271
8115196	1.72906
8115198	2.75123
8115199	1.06404
8115204	0.852217
8115205	2.78079
8115226	1.11576
8115231	2.18719
8115238	1.92118
8115241	2.7266
8115252	1.5
8115254	1.66749
8115257	1.74631
8115262	1.85222
8115285	3.41379
8115286	1.31034
8115299	1.48276
8115301	1.58128
8115335	1.22906
8115339	1.43596
8115345	0.586207
8115348	0.783251
8115349	1.2266
8115355	0.849754
8115364	0.881773
8115367	1.4335
8115388	0.67734
8115390	0.399015
8115451	0.0812808
8115452	1.38177
8115455	0.773399
8115481	0.948276
8115492	2.26847
8115505	1.4064
8115509	1.65025
8115523	1.21182
8115524	2.54433
8115525	0.41133
8115532	0.41133
8115540	3.08621
8115553	1.20197
8115583	1.23153
8115601	2.2069
8115604	1.44828
8115613	1.19951
8115614	2.50985
8115628	2.14039
8115633	2.18473
8115683	1.91872
8115694	2.53941
8115716	1.34729
8115730	3.14532
8115731	0.573892
8115742	0.618227
8115744	1.33251
8115760	1.22167
8115782	4.35222
8115789	3.46798
8115799	3.61084
8115808	3.52709
8115818	7.01478
8115822	5.51724
8115826	5.39163
8115827	5.39163
8115892	5.73399
8115922	5.43596
8115932	5.58621
8115950	6.62562
8115956	4.03695
8116013	4.00246
8116034	3.50739
8116035	4.42857
8116095	2.53448
8116200	2.19212
8116242	2.75369
8116264	1.73399
8116267	2.37438
8116409	0.583744
8116443	0.305419
8116483	2.61576
8116491	0.514778
8116498	0.603448
8116526	0.753695
8116530	1.31527
8116542	0.251232
8116551	0.312808
8116564	0.812808
8116589	0.0862069
8116617	0.110837
8116635	0.261084
8116654	1.55665
8116665	1.42611
8116749	1.47291
8116755	2.87685
8116765	2.91626
8116873	2.63793
8116909	2.50739
8116938	2.67488
8116943	2.00246
8116945	2.63547
8116953	0.00246305
8117038	0
8117052	0.00738916
8117053	0.8867
8117080	0.0221675
8117082	0.0221675
8117110	1.39655
8117120	0.0221675
8117121	0.211823
8117164	0.236453
8117185	0.165025
8117192	0.857143
8117200	0.263547
8117238	0.216749
8117242	0.859606
8117256	0.394089
8117257	0.046798
8117303	1.52709
8117304	0.0714286
8117324	0.0812808
8117333	0.660099
8117365	0.0862069
8117381	0.0172414
8117387	0.0147783
8117432	1.02463
8117444	0.300493
8117460	0.300493
8117490	1.2734
8117513	0.963054
8117538	0.834975
8117549	1.5468
8117564	2.64778
8117566	1.62315
8117567	1.7266
8117599	4.18473
8117652	3.00246
8117681	5.70936
8117703	4.42857
8117705	4.49754
8117795	4.49754
8117796	4.33005
8117799	4.49261
8117802	5.34483
8117957	5.76355
8117959	1.89409
8117973	1.89409
8117975	1.89409
8117989	3.15025
8118013	0.706897
8118128	1.81281
8118265	0.933498
8118268	0.933498
8118272	1.73892
8118294	1.19951
8118302	0.453202
8118318	0.534483
8118334	1.46305
8118380	1.56158
8118398	1.10099
8118479	1.25862
8118500	1.44089
8118527	0.844828
8118533	1.23892
8118584	0.224138
8118781	0.583744
8118860	1.45813
8118969	1.8867
8118982	2.07143
8119039	2.41872
8119050	2.21921
8119101	2.10837
8119114	1.91133
8119134	1.91133
8119145	2.82759
8119147	1.13547
8119187	0.586207
8119216	0.591133
8119269	0.85468
8119324	0.426108
8119426	2.11084
8119438	1.51232
8119499	2.04187
8119501	2.03202
8119525	3.43596
8119535	2.96552
8119580	2.87438
8119583	3.8399
8119584	2.63793
8119586	3.03695
8119594	2.34729
8119599	2.19458
8119667	3.01724
8119669	0.256158
8119684	0.280788
8119692	0.00738916
8119706	0.226601
8119771	0.214286
8119775	0.160099
8119810	0.211823
8119903	0.541872
8119906	0.118227
8119920	0.204433
8119937	0.603448
8119946	0.408867
8119949	0.312808
8120024	2.78325
8120053	1.50493
8120062	1.54926
8120066	1.5197
8120070	1.49507
8120083	2.91379
8120087	1.72906
8120095	1.62808
8120106	1.81281
8120111	2.05665
8120159	4.19458
8120252	2.89655
8120262	3.07882
8120285	4.23645
8120330	4.25862
8120339	2.94828
8120341	2.9803
8120360	2.42365
8120392	2.90394
8120447	1.89409
8120467	1.68719
8120479	1.05172
8120483	2.37931
8120488	0.669951
8120497	2.46305
8120521	2.09606
8120533	1.78079
8120578	2.22167
8120616	2.65271
8120620	1.52709
8120621	1.44335
8120660	0.995074
8120661	0.901478
8120703	2.16256
8120708	0.859606
8120729	0.721675
8120764	1.44828
8120781	0.721675
8120812	1.65025
8120861	0.194581
8120891	0.35468
8120928	1.25369
8120977	0.440887
8121019	1
8121079	0.3867
8121104	3.47044
8121111	2.24877
8121244	2.06404
8121626	1.49507
8121647	1.36207
8121660	1.32512
8121667	1.26601
8121668	0.482759
8121674	0.327586
8121692	0.834975
8121735	0.293103
8121745	0.406404
8121747	0.243842
8121754	0.243842
8121759	0.243842
8121771	0.625616
8121777	0.541872
8121818	0.396552
8121819	0.391626
8121842	0.3867
8121853	0.270936
8121855	0.32266
8121862	0.044335
8121912	1.49754
8121917	0.753695
8121947	0.753695
8121954	0.694581
8121975	2.20443
8122014	1.50493
8122056	1.90394
8122063	1.74631
8122136	1.78079
8122151	1.85714
8122186	2.89163
8122198	0.950739
8122209	0.876847
8122219	1.10591
8122265	0.94335
8122289	0.300493
8122290	1.19704
8122322	0
8122345	0
8122379	0.864532
8122435	0
8122449	0
8122474	1.66749
8122475	1.31527
8122484	2.41626
8122515	1.47783
8122526	1.63054
8122544	3.16502
8122547	2.52217
8122583	2.24631
8122592	1.94335
8122652	1.94335
8122685	3.33744
8122701	0.00738916
8122715	0.105911
8122741	0.046798
8122812	0.182266
8122822	0.125616
8122828	0.0147783
8122840	2.49015
8122864	0.921182
8122865	0.921182
8122881	3.63793
8122896	2.25616
8122899	4.15271
8122909	3.31773
8122910	3.31773
8122915	3.31773
8122920	3.75369
8122923	4.61084
8122925	3.08128
8122926	3.09852
8122952	3.08128
8123045	4.84729
8123047	0.830049
8123062	0.642857
8123079	0.997537
8123087	1.57882
8123090	0.332512
8123123	0.369458
8123126	0.79803
8123140	0.0221675
8123142	0.157635
8123156	0.17734
8123162	0.0295567
8123165	0.182266
8123187	0.44335
8123213	1.64039
8123225	0.995074
8123236	0.933498
8123237	0.933498
8123244	2.43842
8123257	0.155172
8123260	0.147783
8123279	0.248768
8123283	0.0517241
8123315	0.0689655
8123334	0.0689655
8123352	0.758621
8123362	0.0492611
8123474	0.359606
8123475	0.17734
8123516	0.0295567
8123517	1.39901
8123546	0.327586
8123555	3.26355
8123589	2.39655
8123599	2.15271
8123640	2.16256
8123652	2.64778
8123663	1.81281
8123677	2.49015
8123712	0.44335
8123756	0.155172
8123810	0.105911
8123839	0.502463
8123841	0.852217
8123843	0.172414
8123855	0.310345
8123861	0.679803
8123868	0.502463
8123952	0.00492611
8123968	0.246305
8123980	0.0517241
8124013	0.0738916
8124031	0.179803
8124034	0.0665025
8124045	0.0788177
8124081	0.128079
8124083	0.825123
8124103	0.295567
8124180	0.288177
8124187	1.65271
8124261	0.270936
8124262	0.204433
8124266	2.19212
8124370	0.310345
8124378	0.285714
8124384	1.50985
8124399	0.167488
8124418	0.184729
8124439	0.768473
8124446	0.0763547
8124478	0.0394089
8124479	0.105911
8124483	0.0394089
8124492	0.0738916
8124510	0.640394
8124541	2.59852
8124560	2.16995
8124561	2.38177
8124567	2.29557
8124631	3.98522
8124634	1.92365
8124647	1.85714
8124709	2.94828
8124722	1.7266
8124727	1.7931
8124776	1.15764
8124811	1.57389
8124819	1.71429
8124830	2.86453
8124842	2.633
8124850	2.1601
8124851	2.16749
8124855	2.6601
8124891	2.10837
8124899	2.18473
8124902	0.339901
8124905	0.731527
8124909	0.229064
8124927	0.251232
8124945	0.6133
8124953	0
8124961	1.12315
8124978	0.364532
8124994	0.504926
8125037	1.00493
8125047	1.12562
8125049	0.408867
8125058	0.327586
8125061	6.0468
8125070	5.04187
8125082	4.81034
8125087	4.92118
8125097	4.87192
8125099	4.9532
8125104	5.07143
8125141	5.12315
8125143	4.43842
8125144	4.66995
8125152	3.76847
8125156	5.90887
8125157	1.26355
8125158	1.26355
8125214	1.69704
8125272	1.77586
8125276	0.70197
8125319	0.869458
8125362	0.726601
8125373	2.16995
8125381	1.14039
8125388	1.26601
8125430	2.4532
8125446	2.31281
8125460	2.02956
8125492	1.9532
8125515	1.99261
8125523	1.98276
8125533	2.02956
8125581	1.04926
8125616	1.05419
8125675	0.980296
8125710	0.0172414
8125724	0.682266
8125727	0.862069
8125729	1.01724
8125748	2.49015
8125775	1.46059
8125781	1.46305
8125809	3.17734
8125821	2.57882
8125849	1.71429
8125859	1.74138
8125904	2.73645
8125975	0.736453
8126072	0.697044
8126086	0.366995
8126127	3.12315
8126162	1.54926
8126196	1.58621
8126246	1.68719
8126254	4.07882
8126311	2.633
8126347	3.76108
8126389	3.52217
8126429	3.34729
8126446	3.6601
8126453	3.21675
8126484	2.78818
8126519	3.11823
8126550	4.76601
8126618	3.31034
8126623	3.4335
8126718	4.59606
8126720	2.25616
8126733	4.01478
8126744	2.73153
8126753	2.53941
8126775	2.9532
8126796	2.95813
8126814	1.97044
8126896	3.53941
8126945	2.47291
8126954	3.78818
8126963	3.52956
8126964	3.42365
8127007	3.81034
8127026	3.64286
8127042	3.5
8127054	2.73645
8127055	4.34729
8127108	1.36946
8127117	0.832512
8127158	0.884236
8127213	0.997537
8127242	0.864532
8127245	0.997537
8127339	0.00738916
8127356	2.10591
8127360	0.682266
8127391	0.684729
8127402	0.738916
8127515	1.91379
8127520	0.0221675
8127584	0.955665
8127614	0.172414
8127631	0.17734
8127643	0.608374
8127678	0.172414
8127735	1.82266
8127758	0.490148
8127759	0.55665
8127762	2.55419
8127801	1.22414
8127833	0.70936
8127843	0.916256
8127861	1.60591
8127865	0
8127870	0.00246305
8127924	0.105911
8127929	0.258621
8127974	0.08867
8127978	0.0517241
8128020	0.310345
8128024	1.03448
8128031	0.413793
8128066	0.347291
8128074	1.33251
8128103	2.63547
8128192	1.65025
8128193	2.15517
8128197	2.74384
8128217	3.37931
8128221	3.40148
8128230	3.80542
8128232	4.00246
8128300	3.40887
8128303	2.6798
8128304	2.2931
8128309	1.76847
8128311	1.75123
8128338	3.40394
8128353	0.891626
8128375	0.933498
8128420	0.992611
8128425	1.77094
8128427	0.0147783
8128443	0.0197044
8128444	0.229064
8128449	4.30788
8128454	5.07143
8128463	4.90887
8128469	5.70443
8128493	5.54187
8128510	5.86453
8128535	6.23153
8128575	6.14039
8128616	6.42611
8128651	7.133
8128652	6.47291
8128660	6.24138
8128673	6.41626
8128679	4.45813
8128680	5.04187
8128727	4.88916
8128733	4.04433
8128739	3.24384
8128752	4.24631
8128757	3.92857
8128798	3.42365
8128808	3.25123
8128892	3.02956
8128899	4.09606
8128941	3.70936
8128960	4.58621
8128969	3.99261
8129007	4.21921
8129114	4.25616
8129116	3.65271
8129118	3.47044
8129120	3.08621
8129154	4.88916
8129166	3.39901
8129181	3.39901
8129216	3.9532
8129273	3.35468
8129275	3.39655
8129285	3.35714
8129308	3.02217
8129316	2.74877
8129322	2.37685
8129325	2.2266
8129331	2.41379
8129360	2.9335
8129374	2.87685
8129391	4.04187
8129435	5.74384
8129466	5.39901
8129494	5.19951
8129570	5.06897
8129592	4.75862
8129600	4.53448
8129622	4.59852
8129627	4.32759
8129640	6.41379
8129641	1.92365
8129650	2.48768
8129712	2.03448
8129714	2.03448
8129733	2.76355
8129734	2.53695
8129779	0.805419
8129845	0.768473
8129849	1.61576
8129866	1.12562
8129871	2.31527
8129946	3.26601
8130027	3.10099
8130066	3.9803
8130108	3.47783
8130123	3.39163
8130899	4.90148
8130941	4.59113
8130957	4.08128
8130977	4.47537
8131077	4.44335
8131128	4.37685
8131129	2.94828
8131131	2.43842
8131143	2.44581
8131167	2.74384
8131196	2.2266
8131205	3.46059
8131281	2.22414
8131292	2.26601
8131300	2.94581
8131304	4.38177
8131306	3.77833
8131313	3.69704
8131316	3.62562
8131320	3.23892
8131321	3.46059
8131324	2.97044
8131345	2.78818
8131508	2.85961
8131625	0.761084
8131680	0.598522
8131682	2.69704
8131693	0
8131698	0
8131700	0.738916
8131714	0
8131716	0
8131718	0
8131720	0
8131765	0
8131778	0.435961
8131834	0.295567
8131865	0.221675
8131888	2.0936
8131896	1
8131977	0.729064
8131996	0.783251
8131998	3.00985
8132084	0.0172414
8132121	0.0172414
8132140	1.65025
8132197	0.0591133
8132272	0.623153
8132297	0.0246305
8132320	0.768473
8132346	0
8132369	0.162562
8132380	0.0369458
8132397	0
8132488	0.142857
8132496	0
8132538	0
8132544	0.29803
8132552	0
8132568	0
8132589	0
8132616	0
8132644	1.2931
8132661	0.706897
8132663	0.812808
8132711	3.4803
8132714	1.69212
8132729	1.72167
8132784	3.68719
8132841	2.633
8132872	2.58374
8132891	2.28325
8132898	2.11084
8132921	4.19212
8132929	0.559113
8132934	0.647783
8132944	0.472906
8132959	1.133
8133009	0.248768
8133011	1.71429
8133037	0.832512
8133062	0.844828
8133071	0.687192
8133111	1.28571
8133144	0.381773
8133163	0.0640394
8133171	0.0640394
8133176	0.08867
8133191	0.0788177
8133194	0.783251
8133204	0.135468
8133206	0.0394089
8133208	0.908867
8133233	0.517241
8133237	0.568966
8133238	0.334975
8133255	1.28079
8133273	0.0689655
8133277	0.241379
8133295	0.206897
8133312	0.174877
8133315	0.0689655
8133371	0.105911
8133375	0.376847
8133379	0
8133383	0
8133407	0.376847
8133420	0
8133425	0
8133428	0
8133440	0.0221675
8133471	0.105911
8133509	0.561576
8133518	0.105911
8133529	0.165025
8133530	0.780788
8133534	0.0788177
8133546	0.147783
8133551	1.40148
8133557	0.536946
8133558	0.536946
8133572	1.57143
8133586	1.38177
8133614	0.810345
8133619	0.768473
8133622	0.751232
8133624	0.857143
8133626	1.0468
8133634	0.847291
8133643	3.3867
8133652	2.39409
8133657	2.54433
8133732	2.67488
8133736	2.48276
8133751	2.60345
8133766	2.89901
8133793	0.347291
8133797	0.581281
8133892	0.421182
8133903	0.827586
8133905	0.827586
8133906	0.450739
8133912	0.793103
8133916	0.647783
8133923	0.0566502
8133935	0.0714286
8133946	1.90394
8133957	0.561576
8133986	0.561576
8133991	1.71182
8134008	0.958128
8134015	1.69212
8134029	1.30049
8134082	3.13054
8134106	4.74877
8134432	4.33005
8134495	3.91626
8139588	3.15025
8139604	3.15025
8139684	5.24877
8139699	3.14039
8139702	3.33251
8139706	3.13054
8139780	3.81034
8139857	2.19458
8139865	2.10099
8139913	2.34483
8139983	2.47291
8140065	2.84975
8140117	2.09113
8140204	1.16995
8140693	1.39901
8140715	1.07635
8140760	1.16749
8140786	1.5197
8140817	3.01478
8140845	3.45813
8140862	5.70197
8140867	5.47291
8140872	6.87438
8140889	6.28818
8140894	6.14039
8140904	6.14039
8140908	6.33005
8140924	7.26601
8140946	5.9064
8140972	5.00739
8140976	4.10837
8140981	3.91872
8141025	3.77094
8141026	1.40148
8141074	0.953202
8141099	0.859606
8141115	0.780788
8141119	2.82266
8141157	0.504926
8141159	0.633005
8141198	1.20443
8141229	0.487685
8141231	2.44089
8141233	1.31527
8141249	5.44828
8141250	4.25862
8141266	4.99261
8141282	5.19951
8141305	5.13547
8141308	5.47291
8141320	5.5665
8141620	4.83251
8141627	4.23892
8141642	3.96798
8141672	3.72167
8141706	3.71921
8141710	3.16256
8141765	5.94581
8141828	1.96059
8141861	1.82759
8141862	1.82759
8141873	1.82759
8141883	2.72906
8141902	2.6133
8141904	2.89901
8141922	2.47783
8141944	2.4532
8141967	2.32759
8141970	3.16502
8141987	0
8142046	0.0369458
8142106	0
8142114	1.71429
8142163	1.19704
8142180	1.19704
8142183	2.7931
8142192	2.29064
8142197	2.23153
8142201	2.23153
8142213	2.30049
8142217	2.90394
8142218	0.817734
8142253	1.70197
8142265	1.00493
8142266	1.5468
8142282	2.09852
8142306	1.633
8142309	1.82759
8142325	1.46798
8142346	2.78325
8142347	1.12069
8142371	1.79557
8142378	1.38424
8142393	1.35468
8142410	3.17488
8142425	1.51478
8142431	1.34236
8142433	1.36207
8142467	1.83498
8142488	0.711823
8142489	2.10099
8142502	1.14778
8142515	1.89163
8142563	2.06158
8142570	1.90887
8142573	3.24384
8142591	3.08621
8142592	2.867
8142601	2.38916
8142602	2.31281
8142664	2.79557
8142685	1.83498
8142691	0.995074
8142693	1.24138
8142710	3.56897
8142720	3.53941
8142722	3.16995
8142726	3.53448
8142728	3.54187
8142730	3.59113
8142732	3.66995
8142734	3.55911
8142748	3.96798
8142751	2.65025
8142762	2.63793
8142763	3.45567
8142794	0.248768
8142806	0.416256
8142814	0.302956
8142816	0.288177
8142832	0.975369
8142841	0.288177
8142871	0.302956
8142879	0.349754
8142895	0.300493
8142916	0.288177
8142955	2.48768
8143013	1.10837
8143056	0.938424
8143075	1.04926
8143076	1.62562
8143080	2.2069
8143117	1.63547
8143120	2.47291
8143146	2.25369
8143161	2.25369
8143185	3.05665
8143194	1.64039
8143232	1.31281
8143277	0.743842
8143325	0.435961
8143347	0.73399
8143348	0.241379
8143365	0.5
8143402	0.394089
8143513	0.541872
8143524	0.830049
8143533	0.37931
8143570	0.229064
8143598	2.32512
8143604	1.34236
8143629	1.43596
8143640	1.79803
8143689	3.07389
8143696	1.52217
8143697	5.98768
8143698	3.68227
8143714	3.96059
8143718	3.83744
8143755	3.76601
8143758	4.42118
8143767	3.87192
8143777	3.1133
8143790	2.92365
8143834	2.74384
8143882	2.5197
8143888	2.81281
8143890	0.0517241
8143916	0.0517241
8143917	0.0517241
8143919	1.0936
8143931	0.0738916
8143956	0.0738916
8143963	1.75369
8144013	0.0738916
8144023	0.110837
8144026	0.0615764
8144031	0
8144099	0
8144110	0.401478
8144124	0.273399
8144140	0.3867
8144141	0.216749
8144152	0.450739
8144169	0.118227
8144185	0.487685
8144211	0.231527
8144215	0.637931
8144218	0.302956
8144226	2.07882
8144230	0.399015
8144252	0.37931
8144258	3.07143
8144263	1.09852
8144268	1.30788
8144269	1.45074
8144277	1.76108
8144289	0.990148
8144292	1.03695
8144303	0.280788
8144305	0.401478
8144310	0.337438
8144326	2.24384
8144329	2.12315
8144339	1.80542
8144369	2.19704
8144370	2.3867
8144376	2.14778
8144383	2.05665
8144390	1.99015
8144402	1.53695
8144428	1.90148
8144440	0.0295567
8144447	0.0517241
8144457	0.0369458
8144463	0.0147783
8144490	0.729064
8144493	0.0788177
8144547	0.169951
8144548	1.44828
8144551	0.618227
8144554	0.551724
8144576	1.13547
8144587	0.463054
8144603	0.721675
8144620	0
8144635	0
8144650	0.46798
8144661	0
8144673	0
8144679	0.46798
8144708	0.137931
8144709	0.194581
8144716	0.761084
8144739	0.362069
8144746	0.403941
8144777	0.820197
8144791	0.724138
8144793	0.933498
8144824	1.16749
8144848	1.05911
8144864	1.78325
8144873	1.89655
8144877	1.18227
8144886	0.820197
8144898	1.4335
8144930	0.825123
8144948	0
8144950	0.0147783
8144961	0.623153
8144964	1.64286
8144969	1.83744
8144978	1.35468
8144979	1.35468
8145000	1.59606
8145019	2.12562
8145045	0.0935961
8145049	0.295567
8145062	0.0738916
8145066	0.0960591
8145087	0.0615764
8145148	0.00738916
8145163	0
8145167	0
8145181	0.364532
8145213	0.110837
8145215	0.0689655
8145219	0.295567
8145228	0.453202
8145231	0.152709
8145239	1.14286
8145248	1.26847
8145254	1.44089
8145256	1.71429
8145274	2.00739
8145291	1.31773
8145293	1.21675
8145318	3.23399
8145373	0.342365
8145398	1.17734
8145432	0.770936
8145450	2.76108
8145452	2.05665
8145522	1.98276
8145524	2.27833
8145537	1.6601
8145546	2.17734
8145551	1.58128
8145568	0.399015
8145570	1.92857
8145621	1.22167
8145628	1.7734
8145634	1.76108
8145639	2.28325
8145689	1.83005
8145695	1.93596
8145697	1.65271
8145715	1.10591
8145740	1.33251
8145747	0.226601
8145761	0.155172
8145832	0.751232
8145847	0.0541872
8145851	1.75616
8145853	1.10837
8145860	1.60099
8145864	1.95567
8145868	1.71921
8145869	1.96305
8145871	1.47783
8145873	4.05911
8145921	1.11084
8145922	1.11084
8145937	1.30296
8145949	1.83498
8145960	0.155172
8145963	0.995074
8145965	0.866995
8145995	1.133
8146003	0.977833
8146006	1.14039
8146031	0.830049
8146051	1.02463
8146056	0.0369458
8146068	0.0295567
8146075	0.0295567
8146076	0.246305
8146081	0.0295567
8146083	0.0295567
8146085	0.251232
8146086	0.0147783
8146096	0
8146141	0.00492611
8146155	0.00738916
8146178	0.00246305
8146184	0.091133
8146188	0.046798
8146190	0.421182
8146192	0.310345
8146221	2.16995
8146236	0.630542
8146238	0.608374
8146246	1.2931
8146250	0.985222
8146266	0.502463
8146268	1.14532
8146280	0.20936
8146282	1.02463
8146309	0
8146316	0.0689655
8146327	0
8146338	1.06158
8146345	0.423645
8146360	0.55665
8146377	1.22906
8146379	0.423645
8146380	0.64532
8146385	0.960591
8146386	1.81034
8146388	1.58374
8146421	2.66502
8146462	2.50246
8146463	2.62315
8146465	2.05911
8146489	4.05665
8146491	2.13054
8146523	2.20197
8146547	1.90394
8146549	2.84729
8146557	0.931034
8146558	1.13793
8146562	0.453202
8146565	0.453202
8146566	1.27833
8146568	0
8146570	0.258621
8146574	0.199507
8146586	0.325123
8146587	0.172414
8146588	0.91133
8146600	0.394089
8146604	1.18719
8146610	0.485222
8146634	0.485222
8146648	1.21429
8146655	0.433498
8146671	0.985222
8146676	0.310345
8146721	0.295567
8146722	5.21921
8146767	2.91133
8146787	3.31281
8146793	3.00246
8146795	3.18473
8146797	3.19458
8146812	2.94335
8146822	5.36207
8146823	0.00738916
8146860	0.0788177
8146873	0.815271
8146904	1.85222
8146925	1.31281
8146935	2.09606
8146942	0.987685
8146951	1.05172
8146990	1.32266
8147001	1.1798
8147014	1.08128
8147021	0.453202
8147027	1.08374
8147075	0.480296
8147109	0.524631
8147112	1.00739
8147114	0.0788177
8147149	0.0270936
8147163	1.35714
8147167	0.438424
8147169	0.14532
8147170	0.524631
8147188	1.49507
8147210	0.761084
8147268	1.37438
8147276	1.03695
8147309	2.03695
8147343	1.62069
8147355	1.88177
8147360	1.90887
8147422	1.61576
8147451	0.901478
8147484	1.0197
8147489	0.110837
8147513	0.258621
8147526	0.0689655
8147549	1.4064
8147586	0.729064
8147619	3.98276
8147664	3.32759
8147848	2.9803
8147934	3.31527
8148060	3.05419
8148080	3.14532
8148087	2.66256
8148088	2.94089
8148092	3.45567
8148175	3.3202
8148248	3.63547
8148262	3.60837
8148282	2.96552
8148308	2.16502
8148310	2.5936
8148396	0.559113
8148418	0.211823
8148438	0.226601
8148440	0.657635
8148457	0.53202
8148483	1.88424
8148487	0.633005
8148511	0.800493
8148522	0.972906
8148529	0.699507
8148530	0.0270936
8148557	0.00492611
8148584	0.00492611
8148618	0.0320197
8148653	0
8148692	0.165025
8148707	0.62069
8148737	0.125616
8148753	0.103448
8148762	0.628079
8148764	0.0147783
8148790	0.0221675
8148804	0
8148807	0.00738916
8148825	0.00492611
8148836	0.00492611
8148838	0.00492611
8148843	0.00492611
8148847	0.0763547
8148893	0
8148911	0
8148916	0.0689655
8148918	0
8148936	0
8148954	2.0468
8148960	3.7069
8148964	3.21921
8149008	3.50493
8149024	3.70936
8149043	3.47537
8149046	3.41379
8149058	3.25862
8149071	5.40148
8149076	0.0689655
8149077	0.0689655
8149078	0.931034
8149131	1.44581
8149138	2.48522
8149174	2.11576
8149208	3.45567
8149236	3.09113
8149240	4.85222
8149282	3.4532
8149283	3.367
8149290	3.5
8149306	3.27094
8149307	4.19704
8149308	0
8149314	0
8149353	1.52463
8149383	0.0221675
8149494	0.0369458
8149501	0.894089
8149502	0.258621
8149534	0.0714286
8149544	0.14532
8149565	1.05172
8149596	0.554187
8149608	0.428571
8149617	0.477833
8149738	2.48276
8149762	0.527094
8149763	0.716749
8149835	1.38424
8149859	0.55665
8149883	1.52956
8149992	0.349754
8150054	0.214286
8150078	0.421182
8150084	1.03448
8150085	0.12069
8150086	0.0935961
8150097	0.778325
8150147	0.169951
8150172	0.0246305
8150191	0.0369458
8150222	0.381773
8150276	0.0369458
8150323	0.0270936
8150368	0.221675
8150439	0.0517241
8150449	0.0591133
8150603	0.0147783
8150627	0.0394089
8150648	0.00246305
8150693	0.00738916
8150706	0.509852
8150777	0.687192
8150790	0.310345
8150832	0.389163
8150892	4.31281
8150915	2.65517
8150917	2.59852
8150923	3.56404
8150944	3.20936
8150950	2.97291
8150955	3.01724
8150962	3.62069
8150973	1.92611
8150976	0.623153
8150984	0.352217
8150997	0.669951
8150999	0.364532
8151047	1.43103
8151095	0.568966
8151100	0.593596
8151132	0.699507
8151137	1.04187
8151154	0.889163
8151190	0.0320197
8151199	0.044335
8151203	0.655172
8151205	0.0492611
8151232	0.0320197
8151236	0.00246305
8151355	0
8151370	0.448276
8151379	0
8151386	0
8151424	0.00246305
8151433	0
8151449	0
8151451	0
8151457	0
8151459	0
8151465	1.367
8151472	5.29803
8151480	6.77586
8151506	6.48276
8151524	6.48276
8151525	6.32512
8151534	7.38177
8151581	10.6232
8151604	8.76601
8151618	8.6601
8151696	9.13547
8151713	13.1552
8151718	13.6798
8151772	19.8867
8152001	19.3374
8152020	18.4754
8152094	18.4704
8152097	18.3399
8152098	18.3399
8152106	19.0567
8152111	18.3251
8152116	18.3571
8152158	19.0271
8152167	18.4877
8152201	18.4532
8152215	18.4212
8152238	19.7956
8152245	18.4212
8152247	18.4212
8152278	19.1675
8152429	18.5764
8152488	20.83
8152598	20.3374
8152623	22.7685
8152638	21.5591
8152657	21.5148
8152701	21.9655
8152732	21.5591
8152766	21.5591
8152777	23.6872
8152817	19.7906
8152839	20.7389
8152883	21.8571
8152951	20.6502
8152965	20.7463
8153038	20.6232
8153204	21.2611
8153251	20.5911
8153501	20.5911
8153529	22.7266
8153560	20.5567
8153593	20.5567
8153619	21.9631
8153898	20.6207
8153923	20.5714
8154206	20.5591
8154213	20.5911
8154369	22.6798
8154383	21.9778
8154401	21.9778
8154489	21.9778
8154519	22.0099
8154550	22.633
8154582	20.5271
8154637	20.6552
8154670	20.5739
8154801	20.5591
8154924	21.1946
8154926	20.6232
8155005	21.2291
8155054	20.5271
8155056	24.6872
8155192	23.2833
8155300	23.2833
8155328	23.2833
8155419	24.3744
8155622	23.2217
8155669	23.2882
8155735	23.9236
8156005	23.2537
8156064	22.8842
8156145	22.601
8156219	22.5369
8156220	22.5369
8156223	22.5369
8156251	24.6429
8156329	20.5764
8156531	20.5296
8156580	21.2315
8156582	21.2315
8156632	20.5616
8156643	20.4975
8156697	25.6995
8156741	23.5936
8156748	23.5936
8156798	23.5936
8156804	23.5936
8156828	23.5936
8156830	23.6281
8156938	24.2635
8156966	21.3054
8157058	21.2685
8157068	23.7044
8157192	22.5074
8157193	22.5074
8157216	22.5074
8157220	22.6872
8157282	23.2389
8157317	21.6182
8157567	19.8325
8157760	18.8276
8157773	19.4557
8157857	19.4729
8157912	12.3005
8157965	13.6502
8158041	12.4704
8158042	11.4631
8158111	11.9852
8158117	4.7266
8158120	4.74138
8158126	6.47537
8158135	5.11576
8158210	5.20443
8158212	6.56404
8158222	1.7734
8158223	1.7734
8158224	5.29064
8158232	4.35468
8158239	4.40394
8158243	3.85961
8158244	3.85961
8158251	4.36453
8158252	4.81034
8158280	4.19458
8158281	4.19458
8158282	8.7734
8158286	2.85961
8158293	2.7931
8158299	2.87192
8158356	2.89901
8158375	4.23892
8158376	1.58867
8158463	14.867
8158493	12.0345
8158500	12.6552
8158504	12.4113
8158509	12.2882
8158567	12.4335
8158572	12.9754
8158577	11.3596
8158585	17.8448
8158587	18.2562
8158599	18.2734
8158600	19.2266
8158604	19.2759
8158622	21.9828
8158627	19.9433
8158633	22.1379
8158654	21.298
8158662	23.7241
8158714	28.9581
8159008	26.4384
8159067	26.3547
8159129	26.3547
8159254	26.3547
8159268	26.3547
8159276	26.3547
8159498	26.3547
8159516	26.3547
8159531	26.3547
8159597	26.3547
8159598	26.3547
8159611	26.3547
8159625	26.3547
8159634	26.3547
8159913	26.3547
8159948	27.702
8159951	16.2537
8159981	18.0788
8159994	16.2956
8160011	16.298
8160013	17.0616
8160030	15.5764
8160033	16.1305
8160112	15.6034
8160120	16.5936
8160147	17.6084
8160187	15.8498
8160195	17.5419
8160210	15.7118
8160228	15.7118
8160263	17.3473
8160367	15.9286
8160405	15.8966
8160422	16.6478
8160434	16.0099
8160435	15.9926
8160464	17.9581
8160513	15.8966
8160587	15.8966
8160594	18.6084
8160615	16.3177
8160680	16.3473
8160758	16.931
8160760	18.3374
8160780	17.7389
8160862	17.7241
8160898	18.4483
8160949	16.6576
8160957	17.5246
8161030	15.4581
8161063	15.3128
8161070	16.532
8161090	16.1527
8161146	16.5714
8161155	15.8916
8161179	15.8916
8161193	18.7365
8161216	15.1601
8161224	15.1601
8161263	15.1601
8161330	19.0468
8161348	9.75862
8161376	7.93596
8161446	8.01478
8161485	9.42118
8161506	8.10099
8161522	8.88424
8161554	15.1379
8161560	12.9236
8161586	13.8867
8161590	12.8227
8161649	16.7931
8161662	16.1724
8161682	16.2438
8161696	17.0542
8161701	16.6749
8161714	17.2414
8161715	16.2118
8161722	16.1084
8161736	19.9384
8161746	19.5197
8161798	18.8325
8161827	19.6281
8161831	16.6478
8161841	20.3793
8161880	20.3103
8161961	19.8177
8161986	22.8325
8161996	20.7759
8162004	20.7759
8162006	24.2192
8162008	25.1478
8162034	29.1773
8162060	28.2414
8162070	28.6675
8162081	28.6675
8162093	28.4852
8162098	32.5049
8162104	27.2562
8162184	27.2537
8162212	26.9261
8162248	26.9261
8162261	26.9261
8162296	29.734
8162332	25.5369
8162346	25.5369
8162382	25.5517
8162416	26.2389
8162445	24.835
8162448	24.8818
8162531	24.835
8162589	27.8079
8162609	27.1379
8162628	27.1059
8162670	27.1059
8162672	27.1059
8162675	29.4064
8162727	26.0567
8162746	26.0567
8162751	26.7217
8162752	26.5542
8162782	27.1133
8162796	26.5148
8162798	26.5911
8162812	26.5443
8162830	27.468
8162855	26.2389
8162885	26.0517
8162949	27.8498
8162974	25.931
8162975	25.867
8162991	26.8793
8163000	25.5887
8163080	26.4384
8163144	27.2488
8163156	26.0443
8163183	25.7118
8163257	25.7118
8163276	27.4828
8163285	25.6256
8163335	28.0837
8163370	26.6232
8163380	26.6232
8163391	26.7414
8163437	26.9039
8163510	26.7833
8163534	24.1158
8163618	24.1379
8163624	24.234
8163644	24.1576
8163645	24.8276
8163656	24.17
8163663	24.1478
8163677	26.8966
8163683	24.6527
8163693	24.6527
8163717	24.6527
8163733	25.3399
8163757	24.0123
8163781	25.33
8163792	24.6281
8163796	24.6626
8163843	24.6281
8163870	25.968
8163910	24.0246
8163920	25.4261
8163921	23.8941
8163926	23.8941
8164029	24.564
8164060	27.803
8164061	26.569
8164062	26.569
8164074	26.734
8164291	26.734
8164294	26.5345
8164297	26.5665
8164313	27.17
8164316	24.1921
8164388	24.1256
8164396	25.4286
8164397	24.0936
8164493	24.0936
8164530	26.564
8164536	22.6576
8164593	22.6675
8164630	23.3153
8164777	23.5345
8164799	23.0345
8164817	22.9261
8164821	23.0172
8164867	22.8325
8164936	24.4606
8164964	22.9409
8165002	24.032
8165029	22.5714
8165073	22.5616
8165087	22.2906
8165101	27.8621
8165128	24.3498
8165130	24.7044
8165132	24.7882
8165135	21.1798
8165137	21.3768
8165146	21.1823
8165151	21.2833
8165165	21.1823
8165171	30.064
8165182	24.9015
8165197	24.2365
8165202	24.2365
8165239	25.8719
8165257	27.2463
8165279	28.5
8165283	22.9557
8165292	22.8941
8165294	22.3473
8165297	23.2389
8165345	23.1724
8165346	22.9828
8165347	22.9828
8165352	24.101
8165375	21.6256
8165381	19.5025
8165413	25.2635
8165446	25.2635
8165459	22.0369
8165470	29.4852
8165471	28.4951
8165498	32.3522
8165517	23.1108
8165537	23.1133
8165676	24.6724
8165685	24.4483
8165807	23.6527
8165818	23.6527
8165861	26.1847
8165864	24.6108
8165922	32.8966
8165975	31.5468
8165977	31.5468
8166004	31.5567
8166005	31.8177
8166027	30.8177
8166034	29.601
8166068	29.6773
8166073	29.6724
8166078	29.5493
8166084	29.5493
8166089	33.7882
8166105	33.7882
8166148	33.5887
8166255	33.6207
8166281	34.2906
8166338	26.3744
8166366	26.064
8166452	26.6379
8166578	25.968
8166580	25.968
8166588	29.697
8166685	27.5591
8166826	27.5591
8166829	27.5591
8166834	27.5591
8167049	35.8276
8167134	31.6576
8167152	31.6576
8167205	31.6576
8167223	41.7635
8167258	38.867
8167399	38.867
8167441	38.867
8167648	38.867
8167780	38.867
8168109	43.7586
8168181	42.7069
8168335	42.9729
8168534	42.3177
8168692	42.3177
8168728	42.3177
8168729	42.3177
8168792	43.0961
8168974	41.835
8169137	41.835
8169213	41.8695
8169243	42.5049
8169319	33.6823
8169456	33.8547
8169585	34.0665
8169638	33.9803
8169783	33.9803
8169787	33.4483
8169791	33.4015
8169793	33.7414
8169795	33.0099
8169816	34.4015
8169826	33.3079
8169828	33.1946
8169829	34.2266
8169866	33.1478
8169879	33.1133
8169958	34.266
8169984	33.7635
8170017	33.6281
8170330	34.0493
8170480	38.4163
8170565	35.8374
8170648	35.7734
8170663	35.7734
8170664	35.7734
8170668	35.7734
8170792	35.8424
8170833	36.5517
8170910	33.1281
8171108	25.6305
8171166	25.7488
8171188	25.867
8171228	26.1946
8171400	25.5911
8171485	25.6256
8171537	25.5591
8171555	26.5074
8171579	27.5271
8171618	32.0862
8171735	30.4261
8171757	30.7143
8171762	28.5222
8171827	28.6108
8171851	27.1453
8171919	29.3251
8171953	27.3744
8171987	27.101
8172007	27
8172033	27.5837
8172080	27.303
8172084	27.17
8172101	26.7291
8172121	26.7291
8172155	26.8325
8172167	27.202
8172177	26.3153
8172221	25.5936
8172256	25.4901
8172310	26.7192
8172500	23.133
8172552	21.6798
8172562	21.5369
8172563	21.4852
8172678	22.4507
8172680	21.7808
8172745	21.9483
8172770	21.2118
8172775	21.3498
8172874	21.6847
8172879	21.2512
8172966	23.6034
8173043	23.069
8173046	22.6133
8173096	22.6232
8173106	21.6626
8173118	22.1773
8173157	21.436
8173230	21.5172
8173270	20.9212
8173336	25.8621
8173409	23.8005
8173419	24.1158
8173430	25.197
8173608	24.7734
8173609	23.3867
8173626	23.3202
8173633	26.2069
8173645	25.8621
8173656	27.6379
8173670	24.9803
8173677	24.9803
8173680	25.0837
8173700	26.4335
8173749	24.8054
8173814	24.2931
8173827	26
8173898	23.6084
8173918	23.3916
8173954	23.431
8173955	23.0985
8173958	24.1995
8174021	24.0443
8174054	23.8941
8174119	25.0074
8174153	24.5345
8174192	26.5813
8174244	25.8867
8174251	25.7217
8174278	25.9163
8174315	25.4187
8174316	26.7956
8174356	25.2463
8174441	25.6897
8174486	25.7365
8174506	25.6034
8174512	27.1158
8174616	27.9212
8174631	27.2709
8174635	27.3005
8174642	28.0222
8174655	27.9433
8174684	27.569
8174729	27.0517
8174731	26.9729
8174743	26.9039
8174787	27.3892
8174858	27.1256
8174917	24.8744
8174924	25.9532
8174942	24.5369
8174954	25.8227
8175158	24.0394
8175169	23.4778
8175221	23.5714
8175321	24.2537
8175333	24.0148
8175347	23.6355
8175368	24.4458
8175412	23.9039
8175416	23.7759
8175418	23.9138
8175431	23.8153
8175459	23.8473
8175483	18.8547
8175489	18.803
8175494	18.5887
8175507	18.6232
8175518	18.8202
8175544	20.4409
8175546	19.4458
8175603	20.7759
8175610	17.1527
8175625	17.2808
8175636	19.0271
8175687	18.2069
8175715	17.5222
8175722	20.9581
8175748	20.4113
8175829	20.5542
8175841	22.0025
8175855	21.4852
8176009	21.1059
8176030	21.1059
8176057	21.1059
8176074	21.1059
8176099	21.1059
8176133	23.1724
8176140	18.6379
8176156	18.6379
8176160	20.0419
8176175	18.8054
8176176	18.9261
8176193	18.3916
8176210	18.4901
8176216	18.2906
8176227	12.8596
8176275	15.3596
8176370	13.4606
8176386	13.4557
8176450	13.3251
8176636	13.2709
8176637	13.4926
8176692	13.0493
8176698	10.835
8176699	10.7611
8176718	11.0074
8176762	9.15517
8176787	10.8103
8176798	10.1872
8176806	10.7512
8176925	14.4261
8177006	13.7537
8177035	13.8645
8177060	14.1946
8177124	14.0887
8177152	14.2488
8177187	14.0468
8177225	14.1478
8177226	15.032
8177252	12.4704
8177257	12.3818
8177389	12.5665
8177391	10.5025
8177549	12.4507
8177600	1.64532
8177627	1.54433
8177657	5.49261
8177719	6.17241
8177729	6.00739
8177771	5.92611
8177789	7.05419
8177823	6.89163
8177842	13.7611
8177861	14.3005
8177882	14.1108
8177892	14.9089
8177900	14.1453
8177902	14.0271
8177913	15.9803
8177930	18.867
8177935	18.7734
8177939	18.4926
8177943	21.0813
8177946	19.1182
8177949	19.2463
8177972	19.2956
8178007	21.6724
8178100	24.032
8178101	23.8202
8178103	21.9212
8178106	23.2463
8178109	25.9729
8178124	28.2956
8178171	29.83
8178217	29.6355
8178223	29.2315
8178245	28.9187
8178248	28.6478
8178262	28.5837
8178268	27.9852
8178270	27.9433
8178282	27.8276
8178305	27.8867
8178343	27.3818
8178423	27.0443
8178445	26.5911
8178498	26.6995
8178501	26.6281
8178507	27.899
8178574	27.2635
8178698	27.3005
8178758	27.2266
8178765	28.5665
8178772	26.4187
8178790	26.4532
8178818	26.4187
8178829	26.4335
8178854	26.5911
8178991	26.5542
8179181	26.6429
8179510	26.702
8179528	27.8621
8179589	27.3005
8179627	27.1946
8179686	27.2611
8179718	27.8966
8179736	27.0862
8179915	29.4852
8180007	27.8892
8180042	29.5394
8180204	28.6897
8180249	27.2734
8180315	28.6675
8180939	27.3498
8180958	27.3498
8181087	29.266
8181122	28.5911
8181170	28.4828
8181757	28.4828
8181773	28.5493
8181999	29.0542
8182010	27.7759
8182028	27.1059
8182084	27.1059
8182135	27.7759
8182145	27.7759
8182237	27.1059
8182286	27.1059
8182376	27.7759
8182389	27.1059
8182511	27.1404
8182513	27.1749
8182641	27.1059
8182660	27.1749
8182707	27.1749
8182713	27.1059
8182740	28.4606
8182749	27.1207
8182892	27.1207
8182970	28.6478
8182978	27.0936
8183139	27.0837
8183170	28.6626
8183204	27.3227
8183254	27.399
8183288	28.0764
8183956	20.3005
8183985	18.2562
8184196	18.17
8184226	18.2315
8184244	18.1084
8184251	18.1084
8184334	18.2266
8184387	18.1576
8184388	18.0985
8184429	18.1502
8184550	19.4606
8184654	18.7685
8184660	16.1182
8184664	16.1182
8184687	17.4138
8184693	17.0887
8184700	17.3719
8184843	17.2586
8185044	17.3276
8185106	17.3424
8185149	17.2586
8185151	17.8522
8185190	18.0739
8185322	17.3744
8185447	17.3744
8185475	18.1182
8185487	19.0887
8185558	18.6724
8185566	12.4236
8185572	12.4236
8185573	17.9138
8185708	18.4335
8185845	17.6552
8185918	19.1847
8186009	16.8842
8186012	16.9557
8186013	19.1626
8186014	15.564
8186016	15.6773
8186024	16.5049
8186048	16.8448
8186060	17.4163
8186220	17.4778
8186221	17.298
8186291	17.3793
8186299	16.5123
8186398	15.9778
8186607	16.0936
8186739	16.032
8186840	19.6995
8186860	18.303
8186955	20.17
8187102	19.5591
8187219	20.766
8187249	18.8892
8187384	19.4335
8187394	18.8621
8187571	18.798
8187574	18.8448
8187716	18.798
8187744	18.9581
8187772	18.8448
8187893	19.0246
8188013	19.0246
8188057	21.564
8188147	21.6059
8188320	21.3768
8188338	21.3424
8188487	21.3424
8188585	21.1527
8188646	21.8916
8188730	21.1182
8188940	20.7192
8188953	20.197
8188954	20.197
8188965	20.197
8189111	21.5074
8189223	18.931
8189424	19.6502
8189480	18.8744
8189481	18.9433
8189517	18.9433
8189765	18.9113
8189818	18.9089
8189828	19.4581
8189850	18.7488
8190039	19.9877
8190144	19.3498
8190216	19.8227
8190309	19.6576
8190320	28.2833
8190421	25.9335
8190447	25.5714
8190454	24.697
8190457	24.2833
8190551	23.9581
8190553	24.2906
8190566	25.0764
8190587	23.4064
8190594	23.936
8190652	23.6527
8190738	22.8054
8190759	24.266
8190844	23.2143
8190883	25.7463
8190998	25.4286
8191027	24.7438
8191094	24.2783
8191155	22.0887
8191236	21.7094
8191398	21.2956
8191430	20.6133
8191471	21.6576
8191513	17.6429
8191519	3.95567
8191527	13.9852
8191544	25.0542
8191633	27.798
8191671	31.5419
8191676	31.2635
8191696	35.6379
8191723	34.6453
8191756	34.1552
8191991	34.1232
8192073	33.0961
8192133	33.1232
8192174	34.0764
8192196	33.2389
8192228	33.4704
8192232	38.1823
8192253	40.3276
8192344	39.7266
8192429	43.9458
8192527	49.0567
8209273	47.6773
8209280	47.1601
8209379	46.6798
8209386	46.7315
8209480	46.2759
8209503	46.3645
8209516	45.9926
8209573	45.8374
8209649	45.4754
8209751	44.9655
8209873	45.5025
8209895	44.702
8210006	45.1872
8210139	44.9015
8210178	43.7586
8210270	43.7709
8210298	41.9704
8210355	41.7241
8210548	50.5246
8210573	45.335
8210586	45.3916
8210655	66.7069
8210701	66.0788
8210735	65.2266
8210923	64.936
8210933	64.4803
8211010	64.2266
8211023	64.4015
8211295	64.1379
8211360	64.298
8211466	63.7438
8211517	62.7685
8211593	62.3424
8211834	62.1527
8211845	61.6995
8211869	61.3448
8211942	61.431
8212625	61.8202
8212742	59.4089
8212846	59.3079
8212851	60.3966
8212911	59.7931
8212964	60.2241
8213011	59.9212
8213102	62.5837
8213121	60.0025
8213182	60.7882
8213344	60.4877
8213369	61.1429
8213495	58.7217
8213544	58.7217
8213577	58.7217
8213673	58.7906
8213702	58.5197
8213978	58.5394
8214260	58.5197
8214383	58.9507
8214621	58.8818
8214729	58.8818
8214823	58.8818
8215107	58.8818
8215155	58.8818
8215279	58.8818
8215300	58.8818
8215491	58.8818
8216206	58.8818
8216408	58.8818
8216761	58.8818
8216821	58.9581
8216911	58.9458
8216991	59.3966
8217086	57.9483
8217174	58.6675
8217331	59.7611
8217386	58.6576
8217395	58.6798
8217516	58.6232
8217647	58.6084
8217675	55.4433
8217687	55.4532
8217928	55.4187
8217941	55.4187
8217984	55.4187
8218046	55.5911
8218486	55.4532
8218529	55.4532
8219083	55.4532
8219437	55.5517
8219602	55.5714
8219644	55.9877
8219661	55.5567
8219762	55.5197
8220242	55.4877
8220291	59.1256
8220488	58.7488
8220544	58.0788
8220590	58.1773
8220770	59.1823
8221486	57.5025
8221533	58.8744
8221560	57.4236
8221923	57.4901
8221924	58.0443
8221940	57.4236
8221942	57.4236
8222160	57.4729
8222653	57.7562
8223674	59.7094
8223678	59.0025
8223912	59.0025
8224383	59.0025
8224474	59.0025
8224562	60.9754
8224799	57.7414
8225427	59.5591
8225428	58.0961
8225446	58.0961
8225493	58.8202
8225530	57.9064
8225559	57.7783
8225734	57.7783
8226036	57.7783
8226093	57.7783
8226198	57.7783
8226366	57.7783
8226498	57.7783
8226557	57.7783
8226575	57.7783
8226579	57.7783
8226591	57.7783
8226599	57.7783
8226672	57.7783
8226708	57.7956
8226740	57.7783
8226922	57.7783
8227052	57.7783
8227270	57.7783
8227406	57.8128
8227439	57.7956
8227453	57.7956
8227454	57.7956
8227481	57.8128
8227532	57.7783
8227663	57.7783
8227705	57.7783
8227719	57.7783
8227894	57.7783
8227909	57.7783
8227977	57.7783
8228188	57.7783
8228297	57.7783
8228304	57.7783
8228424	57.7783
8228435	57.8103
8228458	58.2857
8228499	57.6626
8228509	57.6626
8228549	57.6626
8228624	57.6946
8228788	57.6305
8228814	57.6601
8228817	53.9064
8228831	53.9064
8228917	54
8229091	53.9236
8229094	53.9236
8229178	59.9877
8229298	59.9163
8229488	59.8818
8229583	59.8818
8229838	59.8818
8230229	59.8818
8230465	59.8818
8230505	59.8818
8230510	59.8818
8230654	59.8818
8230737	59.8818
8230761	59.8818
8230786	59.9138
8230803	59.8818
8230808	59.931
8230947	59.9458
8230953	60.4704
8231025	59.9138
8231136	60.0123
8231305	60.1355
8231337	59.5345
8231589	59.5345
8231664	60.6995
8231765	58.9113
8231911	58.9113
8231990	59.0148
8232122	58.9212
8232132	58.9212
8232165	58.9212
8232277	58.9384
8232383	58.9212
8232387	58.9212
8232664	59.5616
8232742	59.5222
8232890	59.4409
8232931	57.0739
8233063	57.1404
8233333	57.0739
8233383	57.0739
8233560	57.0911
8233652	57.1084
8235772	57.0911
8235802	52.3103
8235896	52.2734
8236016	52.2906
8236077	53.3695
8236451	48.6773
8236515	48.6773
8236574	48.6773
8236591	55.2488
8236759	54.532
8236765	54.5616
8236786	50.2956
8236791	50.2956
8236809	50.2956
8236811	50.2956
8236814	50.2956
8236843	50.2956
8236848	50.2956
8236851	51.8473
8236966	53.8842
8237065	46.7291
8237070	36.3177
8237076	36.8744
8237149	34.6773
8237166	34.6084
8237182	34.5148
8237324	34.5739
8237339	34.133
8237400	34.1502
8237410	34.133
8237497	34.133
8237668	34.1823
8237738	34.6207
8238071	34.0246
8238225	34.0567
8238266	34.0246
8238274	34.0246
8238483	34.0246
8238546	34.0567
8238663	34.2808
8238720	34.5493
8238819	35.8177
8238859	32.7562
8238897	32.234
8238931	30.8547
8238963	30.8744
8238971	34.5665
8239024	34.0961
8239061	33.8596
8239186	33.8079
8239301	33.7734
8239390	33.7734
8239478	33.7906
8239640	33.7734
8239887	33.7734
8240077	33.7734
8240078	33.7734
8240079	34.1059
8240541	34.0394
8240589	34.1453
8240732	34.0394
8240756	33.5394
8240782	33.6552
8240900	33.601
8243824	32.9384
8243865	32.6921
8243866	32.1429
8243876	32.1502
8243889	32.4236
8243945	31.7488
8243947	31.7488
8243973	31.7931
8244034	31.7463
8244055	31.931
8244056	32.4483
8244096	32.4507
8244115	32.2192
8244118	36.197
8244119	36.0837
8244159	36.0837
8244213	36.2537
8244265	40.3547
8244277	40.3251
8244290	40.2906
8244293	40.2906
8244309	40.2882
8244325	40.2562
8244326	40.298
8244373	40.2389
8244400	40.2389
8244460	40.298
8244505	37.5369
8244516	37.5788
8244527	36.7044
8244531	36.6552
8244541	36.6059
8244544	36.5764
8244577	36.5813
8244590	36.5123
8244608	36.6158
8244771	36.6158
8244786	36.4631
8244808	36.6305
8244831	36.5887
8244851	36.5148
8244865	35.367
8244885	35.4926
8244928	35.4532
8244950	35.2685
8244953	34.5099
8244957	34.4581
8244963	34.3547
8244971	34.4163
8253060	34.3744
8253306	34.7414
8253599	33.0394
8253655	33.0542
8253674	48.0049
8253780	47.5
8253801	47.3079
8253879	47.3079
8253985	47.3079
8254047	47.3079
8254067	48.1675
8254324	48.0369
8254331	47.6059
8254365	47.7537
8254368	43.3448
8254369	43.6281
8254373	47.4409
8254397	42.8916
8254401	42.3645
8254405	41.9901
8254409	46
8254417	45.4089
8254421	48.5296
8254429	49.9729
8254470	49.4901
8254473	49.4901
8254527	49.4901
8254535	49.4901
8254578	49.4926
8254626	49.4901
8254637	49.1207
8255105	49.0591
8255110	49.0591
8255145	49.0591
8255278	49.0591
8255281	49.0591
8255291	49.0591
8255484	49.0591
8255556	49.0591
8255575	49.0591
8255632	49.0591
8255633	49.0591
8255686	49.0591
8255698	49.0591
8255758	49.0591
8255884	49.0591
8255950	49.0591
8255988	49.0591
8256189	49.0591
8256352	49.0591
8256361	49.0591
8256400	49.0591
8256453	49.0591
8256948	49.0591
8258407	50.8645
8258514	32.4926
8258825	32.4926
8259356	32.4926
8259363	32.4926
8259706	32.4926
8259729	32.4926
8259905	32.5665
8260008	32.5443
8260099	32.5296
8260116	32.4926
8260135	34.2882
8260137	34.2069
8260227	33.5567
8260370	33.5567
8260375	34.1921
8260395	33.5567
8260642	33.5567
8260669	33.5567
8260690	33.5567
8260847	33.6305
8260893	33.5936
8260902	30.4951
8260931	30.4951
8261012	30.532
8261013	30.4606
8261061	30.4606
8261070	30.4606
8261100	30.4754
8261234	30.4606
8261235	30.4606
8261306	30.4754
8261356	30.4606
8261400	30.4606
8261480	30.4975
8261550	30.4606
8261562	30.4606
8261605	30.5148
8261757	31.0443
8262098	29.298
8262105	29.3128
8262106	29.968
8262118	29.8645
8262151	29.9754
8262181	29.9384
8262217	29.9384
8262267	29.9384
8262352	29.9384
8262374	29.9754
8262390	29.9236
8262581	30.5985
8262614	29.9089
8262638	29.9089
8262729	31.4212
8262881	29.5172
8264382	29.532
8264663	29.6773
8264873	30.3079
8265422	29.5591
8265695	29.5591
8265712	32.0099
8267436	30.197
8267617	29.7414
8267736	29.6798
8268855	32.867
8268892	30.4507
8269031	30.5542
8270345	30.4187
8270761	30.4187
8270762	33.0739
8270794	29.6429
8270803	26.4286
8271007	26.6232
8271088	27.7783
8271193	25.9433
8271208	25.8325
8271444	26.069
8271784	25.9039
8272102	29.3251
8272450	26.5862
8272581	28.3621
8272584	6.50246
8272586	6.4335
8272598	7.44828
8272665	7.12315
8272675	8.77586
8272684	9.70197
8272690	10.2685
8272720	9.76601
8272736	10.2291
8272764	10.2291
8272766	10.2217
8272785	10.2882
8272789	10.6133
8272790	8.27094
8272807	7.21429
8272809	7.32512
8272819	10.431
8272821	2.53695
8272823	2.85468
8272830	3.66995
8272847	2.98768
8272889	3.18966
8272893	5.55419
8273006	3.02217
8273017	9.11823
8273018	8.2266
8273024	8.84729
8273035	8.78818
8273071	9.04187
8273082	9.20197
8273100	9.53695
8273254	9.59606
8273255	10.6823
8273552	11.0172
8273723	10.9409
8273725	10.9409
8274329	11.0099
8274354	15.8867
8274594	10.3153
8274622	10.032
8274655	10.032
8274691	10.032
8274698	10.032
8274701	10.032
8274724	10.032
8274726	10.032
8274738	11.9064
8274743	6.31527
8274770	6.42118
8274843	6.7069
8274877	6.12069
8275017	9.20936
8275321	8.57389
8275439	9.22414
8275450	9.52463
8275452	6.41626
8275466	6.51232
8275469	6.1601
8275470	6.49754
8275490	7.20197
8275501	12.2709
8275529	11.7882
8275537	10.2734
8275543	10.0172
8275553	9.99507
8275559	12.1182
8275572	11.7069
8275577	11.5665
8275587	12.6576
8275679	12.101
8275685	10.1355
8275691	8.99015
8275700	8.85714
8275707	10.0936
8275803	9.94828
8275815	10.9975
8276160	11.8892
8276524	8.75862
8276566	8.81773
8276574	8.80542
8276624	8.34729
8277021	8.34729
8277059	8.44335
8277218	8.6798
8277476	8.65764
8277568	9.57882
8277906	8.76847
8278100	8.60591
8278139	8.67241
8278390	9.17488
8278452	7.91379
8278487	7.86946
8278902	9.55911
8278933	8.95813
8278951	8.88916
8278952	8.88916
8279033	17
8279056	12.83
8279059	13.0911
8279080	13.0246
8279081	12.9606
8279103	13.5172
8279135	15.7635
8279287	15.8498
8279292	15.532
8279298	14.3867
8279304	13.9064
8279356	13.3842
8279502	13.4409
8279512	12.4384
8279519	13.0911
8279523	12.2044
8279530	12.6552
8279539	12.032
8279545	12.3448
8279731	12.298
8279770	12.8498
8279771	7.36207
8279905	6.7266
8279917	6.5936
8280599	7.19704
8280988	10.1281
8280993	6.62315
8280996	6.8399
8281027	6.73399
8281047	7.70936
8281180	15.4458
8281266	13.1502
8281276	13.1576
8281280	13.1502
8281288	13.1502
8281301	13.1502
8281303	13.2143
8281323	13.1502
8281324	13.1502
8281333	13.798
8281339	13.6059
8281340	13.6059
8281342	13.7291
8281352	13.9138
8281400	17.7635
8281602	8.74631
8282130	9.09852
8282176	8.88424
8282191	8.8202
8282192	8.8202
8282197	8.8202
8282199	8.8202
8282313	10.1847
8282698	5.93842
8282771	6.99015
8283152	5.7069
8283186	5.7734
8283214	6.03448
8283443	5.42857
8283557	6.633
8283561	6.42365
8283650	10.0345
8283692	4.31527
8283693	5.33498
8283706	5.40394
8283725	6.52463
8283798	6.23892
8283819	5.88916
8283862	6.88177
8283915	4.59113
8283916	15.2217
8284007	15.5567
8284593	13.8473
8284597	13.8473
8284915	21.0246
8285172	19.4877
8285230	22.2167
8285398	21.9532
8285486	22.2586
8286436	21.9113
8286438	21.9113
8286445	21.9113
8286452	21.9113
8286458	21.9113
8286464	21.9113
8286466	21.9754
8286522	22.1182
8286657	21.6872
8286664	15.3227
8286808	15.3867
8286943	15.4089
8286954	18.7192
8286994	16.0296
8286996	20.9384
8287055	23.5788
8287079	21.7931
8287117	21.7266
8287282	21.7931
8287292	26.5148
8287342	23.8424
8287354	23.8424
8287364	23.8424
8287365	23.8424
8287370	23.8424
8287375	23.8424
8287552	25.8374
8287691	20.9655
8287692	20.0813
8287866	22.4261
8288195	21.2931
8288204	20.33
8288234	20.33
8288236	20.33
8288241	20.3892
8288255	20.33
8288256	22.3818
8288405	23.1158
8288589	20.1502
8288877	21.17
8288906	20.6724
8289050	20.6034
8289141	20.5887
8289960	22.4384
8290320	20.2611
8290489	21.3596
8290530	20.3448
8290578	20.3645
8293152	19.9089
8293343	19.9557
8293483	20.1626
8293824	33.0714
8294126	33.3276
8295783	33.2611
8295786	31.6995
8295798	31.6995
8295800	31.6995
8295815	31.6995
8295818	31.6995
8295823	31.6995
8295824	31.6995
8295834	31.6995
8295847	31.6995
8295862	31.6995
8295865	31.83
8296082	31.83
8296095	31.4581
8296670	31.9877
8296701	31.0887
8296706	30.9606
8296720	30.9606
8296721	30.9606
8296728	30.9606
8296753	30.9606
8296759	30.9606
8296827	31.665
8296987	18.4975
8297772	18.931
8297972	26.6798
8298037	26.0099
8298080	26.0246
8298081	25.9951
8298106	25.9951
8298111	25.9951
8298114	25.9951
8298124	25.9951
8298133	25.9951
8298139	25.9951
8298146	25.9951
8298163	25.9951
8298164	25.9951
8298545	26.2956
8298636	26.8522
8298843	18.9261
8299193	20.6601
8299592	19.1207
8299661	19.0837
8299679	17.9335
8299684	18.4236
8299731	17.3621
8299849	18.2463
8299931	12.4901
8299947	7.21921
8299965	7.01478
8299994	7.42118
8300058	6.91379
8300060	6.97044
8300225	12.1897
8300243	9.61576
8300260	9.04433
8300274	10.1946
8300284	9.9335
8300287	10.101
8300298	11.5739
8300332	10.3177
8300339	9.8867
8300429	11.0246
8300473	9.65764
8300476	10.7586
8300490	11.1921
8300491	10.2143
8300494	9.87438
8300517	9.87931
8300524	9.6133
8300528	9.97537
8300529	9.5665
8300555	9.3399
8300580	8.57635
8300582	8.54926
8300605	8.94581
8300613	6.2734
8300642	5.94581
8300655	4.74877
8300662	6.60099
8300663	5.21429
8300682	4.82512
8300688	4.74631
8300691	4.27094
8300693	4.05419
8300701	6.0468
8300716	3.30296
8300725	3.50985
8300752	6.15764
8300767	4.23645
8300774	4.20197
8300782	4.20197
8300786	4.5665
8300792	5.91872
8300794	4.07882
8300803	4.62069
8300806	2.81034
8300810	2.52217
8300811	4.65517
8300828	3.51232
8300830	2.88916
8300834	3.95074
8300840	3.00739
8300850	2.96305
8300856	2.18719
8300867	2.87192
8300890	4.69458
8300920	3.41133
8300935	3.41872
8300978	3.51724
8300993	3.26355
8301042	2.98768
8301055	3.49754
8301075	4.09606
8301110	1.867
8301117	1.61823
8301125	7.02709
8301128	6.11823
8301130	6.08128
8301138	6.95813
8301166	7.61576
8301180	7.29803
8301183	7.68473
8301479	7.60345
8301532	7.30296
8301583	6.78818
8301634	6.81527
8301761	12.0911
8301833	7.41626
8301889	7.49507
8301897	7.5468
8301907	8.50739
8301953	7.46552
8301960	7.46552
8301961	7.87685
8301990	7.87931
8302170	7.67734
8302173	10.3276
8302338	6.84236
8302363	5.24631
8302366	5.13793
8302375	9.03448
8302417	7.8399
8302444	7.74877
8302659	7.6798
8302699	7.61576
8302902	7.88916
8302912	6.99015
8302918	6.58867
8302938	7.5468
8302947	4.633
8302948	4.44089
8302949	4.92857
8302950	3.96552
8302961	3.78325
8302974	3.84236
8302979	7.44581
8302984	3.37685
8302986	3.3399
8303016	3.68966
8303027	3.53202
8303042	3.74631
8303066	4.22906
8303195	7.07389
8303204	4.75616
8303280	4.14778
8303286	4.07389
8303304	4.14039
8303305	4.64286
8303342	4.18227
8303363	3.52709
8303683	3.64039
8303736	6.62808
8303756	4.25616
8303966	3.96059
8303971	3.79064
8303975	4.50246
8304211	5.28325
8304407	3.4532
8304539	5.79557
8304563	5.36207
8304626	4.87192
8304643	4.49507
8304668	5.97783
8304838	7.41133
8305039	6.79064
8305040	7.19212
8305052	10.8128
8305200	11.3374
8305207	10.5764
8305217	10.5591
8305301	10.4778
8305323	11.3818
8305506	8.79557
8305678	9.31527
8306237	8.69704
8306709	8.20443
8306863	7.0197
8306866	6.87685
8306872	6.7931
8306874	6.68966
8306880	5.42611
8306890	5.36453
8306898	13.1133
8306901	7.29557
8306903	7.11576
8306936	7.57143
8306937	9.57882
8306938	8.53448
8306965	8.53202
8306967	8.30296
8306990	8.57882
8307064	13.0542
8307091	14.9212
8307178	14.4507
8307184	15.7143
8307211	17.3892
8307261	16.9458
8307265	16.9089
8307287	17.6404
8307494	17.0074
8307498	17.0887
8307558	18.5394
8307671	18.0714
8307723	17.1429
8307727	16.4507
8307728	16.8103
8307742	16.6823
8307745	17.3202
8307841	17.197
8307869	15.2685
8307870	15.2192
8307902	15.7956
8307988	15.0123
8307998	14.266
8308009	14.0148
8308034	13.9704
8308039	13.4236
8308158	12.2537
8308161	10.532
8308166	9.54926
8308177	9.55172
8308200	8.57882
8308209	7.32759
8308596	6.30296
8308597	5.2931
8308960	5
8309095	4.01232
8309105	2.29803
8309116	2.46798
8309154	1.89409
8309180	1.65025
8309187	8.41133
8309274	7.64039
8309277	7.3202
8309278	7.49754
8309338	7.34729
8309370	6.81773
8309375	6.81773
8309378	6.88424
8309379	6.88424
8309381	6.81773
8309382	6.88424
8309399	6.81773
8309401	7.68966
8309405	1.11823
8309422	0.502463
8309424	0.509852
8309436	9.97537
8309449	7.73399
8309452	7.73399
8309462	7.73399
8309473	7.73399
8309477	7.87438
8309503	7.91626
8309507	13.5394
8309725	15.0271
8309799	15.2167
8309874	14.8818
8310003	14.5468
8310043	14.2635
8310056	13.6305
8310076	13.3818
8310077	12.7537
8310084	12.766
8310091	12.3744
8310114	12.5616
8310133	11.7241
8310136	10.83
8310139	10.9483
8310212	12.0862
8310277	9.25123
8310288	8.48768
8310460	8.20443
8310478	7.05911
8310578	6.72414
8310589	6.71921
8310630	9.22414
8310635	4.22906
8310637	4.14778
8310662	4.24384
8310674	5.11823
8310689	2.73399
8310697	2.69458
8310698	3.01724
8310700	2.4064
8310701	2.66256
8310704	3.31773
8310715	2.92365
8310838	2.21182
8310841	4.00985
8310856	1.63547
8310865	1.5936
8310866	1.71675
8310867	2.35961
8310900	1.23399
8310904	0.889163
8310907	2.60345
8310945	1.11576
8310947	0.901478
8310951	2.34483
8310952	1.48276
8310958	3.46059
8310995	3.49754
8311063	3.16749
8311688	2.71182
8311697	2.72414
8311802	4.59606
8311836	4.98768
8312003	4.31773
8312010	4.21675
8312013	4.21675
8312049	4.28325
8312051	4.26355
8312095	5.81034
8312142	2.73153
8312171	1.88424
8312176	5.59606
8312181	2.92365
8312184	3.23645
8312198	4.26601
8312232	5.83744
8312236	4.75616
8312242	4.35714
8312262	4.75369
8312265	8.1798
8312321	5.21429
8312326	5.77833
8312380	5.42857
8312396	6.00985
8312414	5.77833
8312431	5.84729
8312432	5.82512
8312438	5.28818
8312442	6.77833
8312456	5.0936
8312460	5.09606
8312462	4.27586
8312465	8.53941
8312487	5.03695
8312488	5.55419
8312506	5.76601
8312509	6.50493
8312519	6.52956
8312524	6.40394
8312533	6.45813
8312535	5.6133
8312536	5.97044
8312548	6.13547
8312563	4.60345
8312571	5.56404
8312575	1.40887
8312580	1.80788
8312584	1.27586
8312589	4.64039
8312590	3.39163
8312601	3.62808
8312603	3.5665
8312604	4.10591
8312605	3.67488
8312608	3.66749
8312618	5.53695
8312620	3.07882
8312624	2.72414
8312626	2.21182
8312636	1.91626
8312637	2.17241
8312640	1.92857
8312641	1.15764
8312642	2.24138
8312643	0.935961
8312644	2.84236
8312645	5.85961
8312646	6.49507
8312647	5.60591
8312653	30.9089
8312666	29.7266
8312667	31.33
8312704	36.5714
8312708	36.4409
8312728	38.0271
8312859	37.8892
8312952	38.8374
8313467	36.6355
8313559	41.2315
8313690	39.9236
8313744	39.9236
8314080	39.9236
8314190	40.1305
8314195	39.7562
8314220	39.7562
8314272	39.8621
8314375	41.0419
8314477	36.9236
8314516	36.8892
8314552	36.6429
8314673	36.6133
8314708	36.6133
8314717	36.6133
8314757	36.6133
8314760	36.6133
8314861	36.6133
8314894	36.6133
8314940	36.6133
8315093	36.8547
8315287	36.4754
8315460	36.4754
8315475	36.4754
8315527	36.4754
8316033	36.4754
8316116	37.0788
8316236	37.069
8316267	36.3966
8316314	35.7833
8316389	35.2734
8316401	35.2414
8316517	35.2414
8316520	35.197
8316558	35.197
8316789	35.1823
8316822	35.1823
8316881	35.1823
8317056	35.1823
8317144	35.1823
8317380	35.1823
8317433	35.2266
8317523	35.2783
8317535	35.5764
8317575	35.2512
8317584	35.2956
8317684	38.101
8317739	36.5837
8317774	36.564
8317775	36.564
8317829	36.8744
8317923	36.8276
8317961	35.4754
8317979	38.5616
8317982	32.33
8317984	32.67
8317988	33.9113
8318012	34.6059
8318195	35.0887
8318250	34.0985
8318277	34.0517
8318322	34.0813
8318727	34.0517
8318733	34.2192
8318778	34.4803
8318832	34.4483
8318843	38.5197
8318846	37.4163
8318849	36.8596
8318852	36.4089
8318859	36.3424
8318863	36.2783
8318871	36.2143
8318879	36.3719
8318901	35.101
8318907	30.3374
8318914	30.1034
8318923	29.9606
8318940	31.7069
8318971	30.4064
8319033	30.4064
8319061	30.4064
8319105	30.5493
8319152	32.6084
8319319	29.9015
8319323	30.5739
8319340	30.766
8319517	31.2783
8319603	29.9704
8319621	29.9704
8319662	30.0074
8319701	30.0739
8319737	29.936
8319779	30.5394
8319822	30.0345
8319830	29.8399
8320015	30.3793
8320023	31.367
8320075	31.17
8320143	31.399
8320253	31.8941
8320704	31.2734
8320706	27.399
8321042	26.9261
8321154	26.6256
8321215	26.6034
8321479	26.5887
8321523	26.7783
8321638	26.665
8321647	26.665
8321658	26.665
8321845	26.7562
8322018	26.5443
8322329	30.6552
8322846	29.3621
8323032	29.3621
8323190	29.3768
8323264	29.3621
8323506	29.4335
8324632	28.0443
8325453	28.0616
8326017	27.6059
8326219	26.9409
8326383	26.9852
8326426	27.6626
8326429	26.9926
8326478	27.7414
8326815	27.0074
8327304	27.0739
8327305	26.9409
8327766	26.9704
8328017	27.0591
8328059	26.9261
8328080	26.9261
8328167	26.9926
8328308	26.9581
8328508	26.9852
8328685	27.1059
8328814	27.3744
8329118	26.8177
8329352	26.9507
8329642	27.4557
8329664	26.8251
8329745	26.8251
8329772	27.6158
8329939	27.2094
8329955	22.5714
8329968	22.5714
8330026	22.6084
8330096	22.9163
8330170	22.7389
8330401	22.7537
8330460	22.7389
8330690	22.8941
8330695	25.4261
8331117	24.0197
8331166	23.7241
8331227	27.5197
8332179	27.4089
8332303	28.3571
8332378	28.0985
8332386	28.0049
8332387	28.0394
8332396	27.9261
8332399	26.8892
8332432	26.7833
8332452	26.931
8332500	26.4064
8332620	27.7167
8332687	28.9212
8332701	26.601
8332703	26.4089
8332718	26.2241
8332720	26.9606
8332880	25.5443
8332881	25.1872
8332899	24.6034
8333022	26.8103
8333181	32.0419
8333188	26.6872
8333190	29.5493
8333267	29.399
8333301	30.2882
8333680	29.4089
8333740	29.9606
8333776	29.8325
8333797	29.1404
8333798	27.6995
8333809	27.2266
8334039	27.0369
8334304	26.7217
8334371	26.6232
8334382	26.6232
8334554	26.6232
8334615	26.6232
8334819	26.6232
8334830	26.6232
8334919	26.6232
8334983	26.6232
8335061	26.6232
8335069	26.734
8335216	27.5025
8335259	26.8498
8335378	26.8498
8335388	27.7709
8335409	26.5296
8335426	28.3054
8335539	30.2759
8335692	29.4015
8335748	29.3054
8335855	29.3054
8335930	29.1847
8336086	30.4729
8336106	27.8473
8336113	27.8473
8336126	27.8473
8336169	29.7635
8336176	28.7389
8336193	28.7389
8336208	28.7389
8336210	30.2044
8336246	29.5148
8336295	29.5148
8336313	29.5148
8336395	30.1182
8336399	23.7069
8336416	23.4852
8336465	23.4852
8336654	22.9631
8336657	23.1847
8336693	26.4113
8336736	25.4926
8336796	25.4926
8336846	24.3276
8336847	24.3276
8336894	24.3276
8336971	24.3276
8337300	25.7414
8337500	21.6552
8337858	21.6478
8337971	19.431
8337992	21.1084
8338050	19.564
8338096	19.564
8338108	20.2537
8338269	20.0222
8338551	19.4729
8338688	19.303
8338762	19.9261
8338774	21.3005
8338784	20.7291
8338840	20.8103
8338889	20.9212
8338942	20.7586
8339194	21.032
8344474	16.4926
8344606	15.9433
8344626	17.6576
8344737	17.1158
8344750	17.0567
8344781	17.0567
8344795	17.0567
8344817	17.6281
8344858	15.9138
8344944	16.0665
8345034	16.5443
8345122	16.101
8345155	15.6256
8345171	15.101
8345182	15.3202
8345239	15.2759
8345299	15.7414
8345325	15.1724
8345338	15.3399
8345422	16.5369
8345489	15.4803
8345555	15.3621
8345562	15.3473
8345575	24.234
8345669	11.9138
8345676	12.6601
8345768	12.5345
8345769	12.4138
8345778	12.4138
8345787	12.4138
8345803	12.5394
8345807	13.202
8345810	12.8522
8345825	18.5025
8345861	17.3054
8345910	16.3818
8345918	20.6749
8345962	16.5025
8345967	16.0074
8345970	15.6182
8345973	15.335
8345974	15.0517
8345981	14.8719
8346057	14.5788
8346059	14.5788
8346082	16.1502
8346096	11.5394
8346134	12.5099
8346149	11.5493
8346150	11.7167
8346165	11.6453
8346283	13.803
8346333	13.5911
8346462	13.032
8346489	13.2241
8346493	14.3177
8346545	12.3374
8346617	11.9655
8346623	12.0025
8346646	11.9039
8346699	11.9163
8346714	11.7833
8346848	11.7635
8346858	12.4138
8347014	11.8374
8347181	13.1897
8347281	11.9015
8347286	11.4212
8347311	14.0222
8347499	12.436
8347645	12.4828
8347668	12.3719
8347711	14.6355
8347714	13.8842
8347735	13.8842
8347738	13.8842
8347795	14.1133
8347904	14.5887
8347948	12.5369
8348175	11.1576
8348189	9.77833
8348235	9.83251
8348265	9.98276
8348287	9.25862
8348311	9.367
8348348	9.867
8348415	10.1749
8348425	18.6749
8348490	18.0961
8348600	18.4704
8427262	19.0862
8427284	15.7783
8427294	14.4803
8427526	14.4236
8427696	12.4015
8427701	11.8177
8427710	11.2044
8427731	10.7635
8427732	10.5172
8427745	11.4138
8427819	10.5419
8427824	10.298
8427826	10.1232
8427828	9.90148
8427879	10.8744
8428053	10.7512
8428069	9.94828
8428109	9.27833
8428114	9.27833
8428119	9.1798
8428121	9.1798
8428133	11.335
8428150	7.71675
8428156	7.84236
8428173	18.3005
8428195	18.0813
8428226	17.5148
8428231	18.0714
8428244	18.5345
8428267	17.8768
8428275	17.9384
8428279	18.1749
8428292	18.0222
8428316	16.803
8428565	15.7315
8428567	13.8177
8428569	14.7734
8428578	14.9581
8428580	14.2759
8428586	14.8645
8428605	14.2217
8428610	14.7291
8428614	13.8424
8428615	13.1453
8428623	12.6502
8428625	12.7685
8428626	13.8005
8428627	12.6281
8428633	13.0172
8428635	13.0246
8428636	11.6675
8428639	12.069
8428645	10.5419
8428648	10.0025
8428657	9.50493
8428665	9.19458
8428673	9.44089
8428674	8.84483
8428678	8.98768
8428683	9.97044
8429569	4.67241
8429586	3.28079
8429608	2.83744
8429779	2.89163
8429875	3.03202
8429901	0
8429922	0.226601
8429959	0.197044
8429964	0.17734
8429965	0.894089
8429976	8.58128
8430032	8.80296
8430057	8.53448
8430061	8.20936
8430067	8.40148
8430079	9.52217
8430095	13.8842
8430100	13.8177
8430251	14.2783
8430274	13.3103
8430287	12.6355
8430289	12.1108
8430292	11.8251
8430301	14.9089
8430353	18.5172
8430468	17.8005
8430473	16.8842
8430476	16.4409
8430480	16
8430482	15.5813
8430493	18.6207
8430498	20.367
8430508	22.2709
8431472	19.0419
8431481	18.4138
8431486	19.0123
8431489	17.6798
8431492	25.633
8431574	27.0911
8431588	27.5148
8431593	28.1847
8431608	26.6281
8431609	26.3818
8431612	28.7586
8431617	27.1823
8431686	26.9631
8432057	26.9631
8432167	26.9975
8432370	27.5665
8432583	25.8424
8432671	26.0493
8432915	26.2291
8433038	29.6995
8433217	29.032
8433227	29.032
8433275	29.101
8433298	29.3005
8433321	28.8941
8433413	28.8941
8433600	29.064
8433606	30.2709
8433703	25.9803
8433838	30.1034
8434213	28.8276
8434243	28.8941
8434533	28.8941
8434638	28.9877
8434702	29.2488
8434764	28.0813
8434825	28.3842
8434839	28.8374
8434865	25.298
8435022	25.335
8435307	26.0788
8436126	25.4754
8436310	25.6158
8436811	26.5296
8436863	21.2291
8436959	27.9113
8437031	25.3966
8437072	25.4507
8437220	26.7488
8437249	25.4039
8437334	26.1232
8437568	25.4261
8437580	25.8966
8437706	25.3916
8437742	25.4557
8437918	25.2931
8438088	25.3276
8438312	25.33
8438879	25.6108
8439134	25.5172
8439496	24.835
8439535	24.9384
8439675	24.9606
8439978	24.8966
8439984	24.8448
8440117	26.0813
8440241	24.7759
8440345	24.6946
8440353	29.6453
8440649	26.9704
8440947	26.8374
8441208	27.1034
8441214	27.6059
8441526	26.335
8441541	26.3498
8441716	26.335
8441749	26.7906
8441994	26.4729
8442340	26.4729
8442589	26.5862
8442606	26.5025
8442743	28.6207
8443318	27.2266
8443913	27.2266
8444015	27.2266
8444386	29.8103
8444613	27.1256
8444913	27.2906
8445351	26.8374
8445549	27.4754
8445623	26.3325
8445724	26.298
8446207	26.202
8446264	26.8448
8446695	32.9483
8446712	26.3867
8446718	28.2167
8446805	28.3251
8447622	28.8374
8447657	29.4163
8447698	29.3596
8447835	29.032
8447892	29.032
8447900	27.4384
8447907	28.0739
8447911	26.1626
8447923	26.1626
8447944	26.2217
8447958	26.2069
8447971	27.5862
8447976	26.2069
8447980	26.2069
8448095	27.0296
8448171	25.6232
8448342	25.7044
8448372	27.6059
8448624	26.867
8448636	26.867
8448713	27.0025
8448760	26.867
8449099	28.335
8449357	38.9113
8450167	38.3399
8450192	38.2438
8450203	38.2438
8450222	38.2438
8450233	38.2438
8450277	38.2438
8450863	38.2438
8450879	39.0887
8451055	38.9532
8451082	38.9532
8451129	39.0911
8451357	38.9532
8451504	39.4877
8451515	39.3571
8451696	41.5
8451703	32.0887
8451712	31.2241
8451729	30.4236
8451730	28.0591
8451733	27.9926
8451736	27.9926
8451738	29.8768
8451756	25.6552
8451894	24.2044
8452155	24.2044
8452224	24.2044
8452274	24.2192
8452441	25.0369
8452445	18.4433
8452459	18.4581
8452460	18.6355
8452622	25.6108
8452811	24.9532
8453334	24.8251
8453985	24.8892
8454388	24.8251
8454919	24.8251
8455308	24.8251
8455641	24.8251
8455678	24.8251
8455858	24.8251
8456033	26.6453
8456049	24.266
8456716	24.266
8456739	24.303
8456892	27.2192
8456926	20.1084
8457051	20.1453
8457388	20.1084
8457549	20.1084
8457685	40.2759
8457833	36.5369
8458162	36.5369
8458204	36.5369
8458420	36.5369
8458466	36.5369
8458508	36.5369
8458548	36.5369
8458888	36.5369
8459122	36.601
8459258	36.5369
8459289	36.5369
8459439	36.601
8459796	36.5369
8459911	36.5369
8459916	36.5369
8459927	36.7315
8460159	36.601
8460434	36.601
8460570	36.6675
8460740	36.665
8460747	36.5369
8460811	36.5369
8461064	36.5369
8461158	36.5369
8461191	36.7365
8461339	36.5739
8461538	40.5345
8461544	30.1034
8461547	29.7463
8461564	29.6675
8461593	29.4852
8461600	29.6133
8461775	29.697
8461778	20.0369
8461786	20.1724
8461787	19.7635
8461898	19.6798
8461901	17.3818
8461925	11.0074
8462693	9.08621
8462969	8.02956
8463000	5.2734
8463002	7.41872
8463058	8.53202
8463144	8.56404
8463156	8.80542
8463418	8.40148
8463419	7.75123
8463452	7.92365
8463560	8.63793
8463726	8.57143
8463762	6.47783
8463775	8.87438
8463802	7.79557
8463849	8.18473
8463920	7.50246
8463924	7.27094
8463942	6.54433
8463946	7.12562
8463955	7.35468
8463964	8.42365
8463965	7.37192
8463969	6.92857
8463981	9.33498
8463984	7.14039
8463989	7.79803
8464131	7.00985
8464140	5.65517
8464347	5.91379
8464397	5.57389
8464400	5.78571
8464434	4.86207
8464542	4.31773
8464608	3.80296
8464656	3.74877
8464658	6.18473
8464693	4.13547
8464730	4.12808
8464815	4.18473
8464841	4.47291
8464934	4.53695
8464947	2.99015
8464951	2.45074
8464955	3.39655
8464976	0.374384
8464979	1.39655
8465067	4.44335
8465103	4.18719
8465164	3.99015
8465172	3.95813
8465175	3.95813
8465182	4.78571
8465186	12.6897
8465214	11.9901
8465255	12.4483
8465570	12.4631
8465586	12.431
8465674	11.9458
8465693	10.9581
8465738	10.1305
8465787	12.2833
8465794	10.8547
8465817	11.697
8465822	11.3645
8465941	11.0517
8466097	13.6207
8466223	12.9532
8466227	12.8621
8466231	12.1404
8466233	12.0025
8466236	11.3448
8466267	11.4704
8466268	11.0739
8466272	11.4877
8466275	11.6429
8466388	11.2512
8466391	9.83498
8466397	8.58621
8466399	8.34236
8466407	14.1355
8466842	12.069
8466870	11.1182
8466880	10.6429
8466905	10.6773
8466919	10.6034
8466928	11.0419
8466932	11.3695
8466936	11.8103
8466964	11.1429
8466968	10.5985
8466983	10.5296
8466986	12.2635
8466987	9.98768
8466998	9.81773
8466999	9.81773
8467005	8.65764
8467025	9.40887
8467029	7.77094
8467037	7.4803
8467039	7.36946
8467044	10.8695
8467046	6.62562
8467051	7.18473
8467054	7.61576
8467067	6.03941
8467073	6.25123
8467085	6.5936
8467087	5.94828
8467090	5.12315
8467097	6.32512
8467101	3.60099
8467104	3.27586
8467105	4.00246
8467106	5.34236
8467107	4.66256
8467108	4.95074
8467109	5.25616
8467111	5.61084
8467124	6.85222
8467129	5.69212
8467130	6.26601
8467131	6.01478
8467139	8.16502
8467144	7.38177
8467146	8.51724
8467148	8.15764
8467150	10.3251
8467152	9.60099
8467153	9.48276
8467156	9.54926
8467161	9.37438
8467166	9.71182
8467169	9.12808
8467170	9.12069
8467232	9.25616
8467246	7.47783
8467247	4.78325
8467272	4.16502
8467277	2.92857
8467296	2.55419
8467345	3.74384
8467355	0.980296
8467358	2.89163
8467371	1.94335
8467389	2.28079
8467391	1.89163
8467394	2.28571
8467399	7.97537
8467401	6.82512
8467404	7.99015
8467408	12.2512
8467420	11.5764
8467424	11.1305
8467427	10.9458
8467429	10.9138
8467432	14.9631
8467448	14.2882
8467555	13.7438
8467573	13.0468
8467585	11.1773
8467599	11.5148
8467606	11.9286
8467631	22.6355
8467644	23.8202
8467674	23.3374
8467746	22.9433
8467749	25.6207
8467822	25.2931
8467825	23.9039
8467943	34.197
8467971	37.1379
8468012	36.8079
8468053	36.633
8468092	36.4458
8468101	36.4433
8468132	36.4458
8468235	36.4433
8468264	36.4433
8468409	36.4458
8468587	36.4458
8468607	36.4433
8468613	36.4433
8468659	36.4458
8468673	36.4433
8469004	36.83
8469022	36.6995
8469029	35.9015
8469030	36.4557
8469114	36.5172
8469457	36.1576
8469748	36.1478
8469917	36.1552
8470247	36.1502
8470298	36.1502
8470401	36.6872
8470437	35.2512
8470672	35.2611
8471016	36.1773
8471108	35.9236
8471118	34.3128
8471124	36.5148
8471145	36.5148
8471150	34.6897
8471674	43.8005
8471872	28.734
8472106	28.4409
8472256	28.4409
8472755	28.4409
8472895	28.4409
8473431	28.5714
8473656	28.4409
8473729	29.7685
8473805	28.4433
8473840	28.4433
8473913	28.4433
8473919	28.4433
8473933	28.4433
8474051	28.5025
8474429	28.4433
8474557	38.0049
8474718	29.5813
8474757	29.3547
8474923	29.3547
8474948	29.6158
8475014	29.4729
8475407	29.6379
8475410	23.335
8475412	24.1281
8475538	24.7291
8475657	24.431
8475659	24.1182
8475699	24.1182
8475745	24.202
8475771	24.8522
8475805	18.3818
8475810	21.6108
8476005	22.702
8476021	42.2512
8476066	40.0246
8476086	40.0025
8476132	40.1281
8476164	40.9236
8476185	40.7315
8476188	40.7315
8476302	40.7315
8476320	40.7315
8476354	40.7315
8476484	40.7315
8476511	43.8103
8476815	42.4655
8476833	42.4655
8476906	42.4655
8476945	42.4655
8477117	46.9113
8477166	45.431
8477248	45.431
8477329	45.431
8477331	45.431
8477334	45.431
8477463	45.431
8477785	49.899
8477843	47.1921
8477884	80.0665
8477932	67.734
8477963	66.8842
8478003	66.9507
8478011	66.8842
8478018	66.8842
8478054	73.1823
8478366	73.5591
8478420	71.8867
8478618	71.8867
8478632	73.9852
8478789	73.4089
8479210	73.4089
8479295	73.4089
8479491	73.4089
8479557	73.4089
8479572	73.4089
8479588	73.4089
8479896	73.4089
8479936	74.1921
8480004	73.0172
8480199	73.0172
8480479	73.0172
8480499	73.0172
8480670	73.0172
8480671	73.5936
8480679	71.8867
8480710	71.9483
8480844	72.0788
8480852	72.1478
8480889	72.0172
8480975	71.9557
8481076	73.2315
8481214	65.0985
8481253	65.0985
8481387	65.0985
8481389	65.0985
8481452	65.0985
8481647	64.5517
8481653	66.2734
8481682	64.9655
8481780	64.9655
8481789	64.9655
8481846	64.9655
8481909	64.9655
8481920	64.9655
8482026	64.9655
8482083	65.0271
8482132	65.1576
8482164	64.0049
8482320	63.8744
8482392	63.8128
8482542	66.7266
8482543	66.1502
8482707	66.1502
8482811	66.1502
8482825	65.9507
8482864	65.8842
8482868	65.8842
8482872	65.8842
8482922	65.8842
8483039	65.8842
8483060	65.8842
8483072	65.8842
8483336	65.8842
8483448	65.8842
8483488	65.8842
8483595	66.6576
8483596	71.1527
8483623	70.1626
8483672	72.5197
8483861	72.0837
8484103	72.0837
8484353	72.0837
8484575	72.0837
8484626	72.0837
8484756	72.0837
8484910	72.0837
8484995	72.0837
8485216	72.1527
8485279	72.0837
8485469	72.0837
8485486	72.0837
8485722	86.1207
8485729	83.6232
8486216	83.6232
8486507	83.6232
8486580	83.6232
8486621	83.6232
8486765	83.6232
8486788	83.6232
8486829	83.6232
8486868	83.6232
8486897	83.6232
8486902	83.6232
8486922	83.6232
8486948	83.6232
8486993	83.6897
8487029	82.5985
8487095	77.0887
8487097	75.7956
8487109	75.7315
8487114	83.5345
8487212	83.468
8487241	83.2808
8487242	83.2808
8487244	83.2808
8487393	83.3473
8487394	84.2069
8487427	84.1404
8487437	84.1404
8487466	84.1404
8487517	84.1404
8487535	84.1404
8487556	84.1404
8487564	84.1404
8487597	84.1404
8487694	84.1404
8487736	84.1404
8487763	84.1404
8487821	84.1404
8487846	84.1404
8487923	84.2069
8487941	82.9606
8487970	82.8941
8487972	82.8941
8487973	82.8941
8488140	82.8941
8488226	85.6724
8488327	86.8177
8488407	83.3966
8488477	83.3966
8488515	83.3966
8488518	83.3966
8488590	83.3966
8488614	83.3966
8488656	83.3966
8488706	83.3966
8488720	83.3966
8488750	79.5271
8488769	74.9015
8488798	74.835
8488879	74.835
8488990	78.2044
8489018	71.9039
8489052	71.9039
8489054	71.9039
8489065	71.9039
8489106	71.9039
8489113	71.9039
8489152	71.9039
8489153	71.9039
8489173	71.9039
8489204	71.9039
8489225	72.2365
8489273	72.2365
8489280	67.3054
8489286	67.3054
8489290	67.3054
8489293	67.3054
8489316	67.3054
8489333	68.0197
8489405	67.6207
8489491	67.6207
8489492	67.6207
8489526	67.6207
8489650	67.6207
8489668	67.6207
8489676	73.3079
8489691	42.7118
8489716	42.7118
8489761	42.7118
8489792	42.7118
8489793	42.7118
8489795	42.7167
8489800	42.9951
8489866	43.1429
8490279	15.9729
8490285	10.1084
8490303	5.18473
8490312	3.40394
8490315	2.84236
8490344	4.14039
8490363	1.70197
8490367	1.5
8490372	1.44089
8490373	3.72414
8490376	0.672414
8490378	0.721675
8490379	1.64778
8490423	0.923645
8490440	0.58867
8490441	0.839901
8490445	0.724138
8490450	0.852217
8490469	0.805419
8490472	1.81034
8490502	1.22414
8490531	0.896552
8490541	2.48768
8490581	0.433498
8490583	0.369458
8490584	1.01232
8490590	2.39409
8490592	1.74631
8490623	1.73645
8490628	1.67241
8490636	1.55419
8490638	3.28325
8490639	0
8490643	0.738916
8490647	0
8490654	8.82512
8490662	7.51724
8490665	11.7759
8490666	17.4064
8490737	16.6502
8490777	16.5764
8490812	16.5764
8490841	18.4828
8490877	17.9138
8490943	17.5468
8490973	17.0025
8490975	17.0517
8491037	17.0419
8491047	15.6847
8491072	15.4483
8491082	14.7315
8491098	14.6527
8491107	13.8966
8491142	14.0197
8491146	10.7857
8491178	10.4507
8492047	8.04187
8492057	7.08374
8492072	6.19704
8492432	15.5074
8492480	12.2783
8492490	12.5985
8492505	13.1034
8492938	12.5493
8492959	11.2685
8492964	10.6133
8492977	10.1601
8492982	9.867
8492984	9.39163
8492985	8.9335
8492995	8.83005
8492998	8.4064
8493002	7.76847
8493010	7.19212
8493020	7.08128
8493056	8.71675
8493083	4.68719
8493276	6.44828
8493289	4.19704
8493290	3.85961
8493292	3.75616
8493295	3.6601
8493308	3.43103
8493319	2.99261
8493337	10.8227
8493420	5.97783
8493422	6.09606
8493550	7.73892
8493588	7.0197
8493589	6.90887
8493597	7.39163
8493608	7.39163
8493610	6.78818
8493654	6.91379
8493655	6.73399
8493662	9.133
8493665	6.30788
8493680	6.8867
8493843	6.54926
8493857	6.10591
8493868	5.8399
8493870	5.59113
8493880	5.63793
8493881	7.06158
8493885	3.69704
8493895	3.76847
8493897	6.24877
8493909	3.16995
8493913	2.53695
8493914	5.9803
8493954	4.77833
8494044	4.37438
8494048	3.23645
8494051	3.18227
8494060	3.71429
8494067	1.85961
8494080	1.24631
8494108	1.0936
8494126	1.04187
8494163	0.987685
8494179	1.90394
8494207	1.93596
8494208	1.73645
8494226	2.3399
8494247	1.77833
8494280	2.133
8494284	1.2069
8494306	0.623153
8494320	0.312808
8494366	0.800493
8494387	5.28571
8494424	15.9606
8494437	15.5788
8494439	30.1429
8494455	32.8103
8494524	32.6305
8494525	32.4089
8494527	32.3424
8494532	32.2759
8494675	32.2094
8494711	31.6773
8494803	31.6084
8494893	31.6084
8494903	31.8005
8494904	30.1749
8494956	33.0887
8494963	32.9631
8494988	37.5591
8495208	37.4926
8495217	37.4926
8495220	37.4926
8495260	37.4926
8495362	37.4926
8495433	37.4926
8495512	37.4926
8495579	37.4926
8495623	37.4926
8495626	37.4926
8495661	37.4926
8495736	37.9877
8495758	34.1059
8495760	32.9187
8495763	32.7266
8495789	37.8128
8495800	34.4975
8495807	38.5813
8495989	39.9089
8496064	51.4581
8496072	39.83
8496125	42.2488
8496140	42.1823
8496231	42.1823
8496463	42.1823
8496578	42.1823
8497451	42.1823
8497470	42.1823
8497488	42.1823
8497518	42.1823
8497624	42.1823
8497701	42.1823
8497757	42.1823
8497777	42.2438
8497955	42.1823
8497990	44.266
8498013	41.1798
8498104	41.1182
8498106	41.1182
8498172	41.1182
8498354	42.3966
8498387	41.1232
8498394	41.1232
8498399	41.1232
8498451	41.1232
8498535	75.7906
8498547	62.3005
8498607	62.3005
8498638	62.3005
8498643	62.3005
8498679	62.3005
8498855	62.3005
8499037	62.633
8499132	61.8473
8499181	59.9089
8499276	59.9089
8499406	59.9089
8499422	63.0813
8499450	61.2833
8499615	61.2833
8499634	61.2833
8499675	61.2833
8499683	61.2833
8499703	61.2833
8499761	61.2833
8499923	61.2833
8499945	61.2833
8499985	61.2833
8500152	61.2833
8500189	61.2833
8500399	61.2833
8500508	61.2833
8500514	61.2833
8500525	67.4606
8500582	64.4261
8500821	64.4261
8500891	64.4261
8501027	64.4261
8501139	64.4261
8501328	65.8621
8501437	62.5567
8501483	62.5567
8501603	62.5567
8501615	62.5567
8501634	65.7044
8501651	63.8547
8501690	63.8547
8501751	63.8547
8501903	63.8547
8502187	63.9877
8502262	63.9877
8502263	60.7956
8502264	63.5369
8502400	63.5542
8502487	63.4163
8502490	60.5936
8502501	60.7118
8502573	59.9015
8502582	59.4335
8502636	59.2438
8502652	50.1773
8502821	49.9483
8503128	49.5788
8503131	38.6502
8503419	37.5369
8503427	37.4877
8503447	37.6182
8503455	35.2734
8503458	35.3374
8503461	35.2734
8503468	35.4483
8503497	35.3202
8503532	39.9212
8503592	47.3325
8503678	43.0345
8503693	48.1872
8503904	49.7685
8503915	49.9015
8503954	49.835
8503955	49.7709
8504018	49.7709
8504044	52.5591
8504130	51.9113
8504166	51.9113
8504177	51.9113
8504184	51.9113
8504299	51.9113
8504305	51.9113
8504319	51.9113
8504456	84.4778
8504601	68.3842
8504603	74.1995
8504651	74.133
8504886	74.133
8505001	74.133
8505008	74.133
8505046	74.133
8505185	74.133
8505326	74.133
8505587	74.133
8505621	74.133
8505640	74.133
8505850	74.133
8506016	77.1527
8506573	75.9261
8506632	75.9261
8506642	75.9261
8506759	75.9261
8506806	75.9261
8506893	75.9261
8506909	75.9261
8507240	75.9261
8507370	75.9261
8507447	75.9261
8507727	75.9261
8507806	75.9261
8507819	75.9261
8507858	75.9261
8507879	75.9261
8508014	75.9261
8508087	75.9261
8508122	75.9261
8508189	75.9261
8508288	75.9261
8508345	75.9261
8508423	75.9261
8508460	75.9261
8508525	75.9261
8508526	75.9261
8508714	82.734
8508764	74.9704
8509010	74.9704
8509044	74.9704
8509274	74.9704
8509521	74.9704
8509761	74.9704
8509781	74.9704
8509830	74.9704
8509836	74.9704
8509922	74.9704
8510060	74.9704
8510135	74.9704
8510155	74.9704
8510393	74.9704
8510519	74.9704
8510655	74.9704
8510690	74.9704
8510768	75.0369
8510770	69.6404
8510849	69.6404
8511044	73.4704
8511127	73.9138
8511161	48.4729
8511172	45.9113
8511173	45.4212
8511174	45.4212
8511187	50.2882
8511193	60.0714
8511195	61.5419
8511284	61.4113
8511448	61.4113
8511449	61.4113
8511457	61.4113
8511685	61.4113
8511748	61.4113
8511790	61.4113
8511947	61.4113
8511958	61.4113
8511997	61.4113
8512019	61.4113
8512051	65.7044
8512236	64.9064
8512253	64.0099
8512258	64.0099
8512278	64.0099
8512300	64.0099
8512354	64.0099
8512362	72.2709
8512613	55.4163
8512636	55.4163
8512877	55.4163
8512884	55.4163
8512932	55.4163
8512995	55.4163
8513089	55.4163
8513241	55.8621
8513355	51.8325
8513641	51.6404
8513721	51.6404
8513820	52.835
8513860	76.1281
8513921	65.4852
8514012	62.8005
8514059	62.8695
8514083	62.8005
8514099	62.8005
8514144	62.8005
8514279	62.8005
8514280	62.8005
8519040	62.8005
8519123	62.8005
8519180	61.7315
8519257	61.7315
8519340	61.7315
8519473	67.7833
8519475	64.9236
8519678	64.9236
8519681	64.9236
8520023	64.9236
8520334	64.9236
8520447	64.9236
8520474	64.9236
8520507	64.9236
8520701	64.9236
8520945	64.9236
8521075	64.9236
8521293	65.0567
8521333	64.3916
8521790	66.2365
8522014	66.1034
8522118	66.1034
8522354	66.17
8522415	66.1034
8522501	66.303
8522516	64.3103
8522559	64.7562
8522638	64.8227
8522639	60.3128
8522642	60.3128
8522648	60.3128
8522654	60.3128
8522661	63.1724
8522673	64.8793
8522675	64.8103
8522801	64.8103
8522895	64.8793
8522930	64.3966
8523042	64.3892
8523043	52.9507
8523056	52.7808
8523068	48.8473
8523069	37.4039
8523070	36.9828
8523151	36.5616
8523186	36.5616
8523245	36.67
8523260	36.5616
8523270	50.3128
8523276	35.968
8523464	35.9286
8523524	35.9286
8523528	35.9828
8523562	41.8522
8523565	36.7537
8523702	36.8079
8523839	36.7537
8523874	36.7537
8523914	36.7537
8523915	36.7537
8523918	36.7537
8523919	36.7537
8523965	36.7537
8524134	36.7537
8524291	36.7537
8524410	36.7537
8524590	36.7537
8524930	37.0123
8525804	45.0099
8525960	37.2833
8525992	37.7414
8526448	37.9877
8526540	36.0074
8526575	36.6059
8526598	34.6281
8526599	36.5394
8526664	36.6084
8526665	36.5394
8526692	35.3054
8527262	38.3768
8527400	36.5246
8527515	36.5246
8527520	36.7734
8527834	36.1281
8528052	37.4704
8528141	35.6158
8531873	38.1576
8531919	37.7192
8531981	37.7192
8532320	37.7882
8532383	37.7315
8533592	38.2315
8534190	36.7635
8534272	36.8227
8534414	36.8227
8534651	36.8251
8534926	36.7635
8535068	36.83
8535423	37.5074
8535603	40.3695
8536200	34.8079
8536257	34.8103
8536308	34
8536568	34.3103
8536662	33.7635
8537118	33.4852
8537664	33.7291
8537710	33.4778
8538064	33.5172
8538082	33.798
8538084	32.7956
8538179	32.4926
8538356	33.0074
8538393	32.4828
8538666	32.4754
8538698	32.7266
8538805	32.4901
8538822	32.4852
8538879	32.4852
8539022	33.0714
8539073	32.8892
8539080	30.6823
8539149	31.1823
8539156	31.4778
8539199	31.1847
8539299	31.064
8539306	31.064
8539315	31.064
8539326	30.734
8539415	31.7562
8539555	32.0025
8539616	22.2759
8539786	18.6502
8539789	18.3719
8539836	18.3079
8539843	18.9113
8539862	6.10837
8539864	6.05911
8539867	12.4778
8540138	12.0517
8540232	11.8941
8540241	10.0961
8540268	10.0296
8540269	10.5296
8540278	11.1281
8540347	10.6823
8540497	11.2931
8540521	10.5074
8540523	9.34975
8540639	9.67734
8540695	8.52709
8540702	8.85222
8540779	13.8325
8540885	8.633
8540892	7.83251
8540901	8.78571
8540916	12.9655
8540977	10.1576
8540991	9.84975
8541003	10.2931
8541120	10.2931
8541123	9.96552
8541134	10.032
8541166	10.4655
8541180	8.84236
8541191	7.73153
8541212	7.30788
8541216	7.30788
8541217	8.78079
8541260	9.33744
8541287	6.33498
8541346	4.70197
8541409	4.91872
8541435	4.0665
8541450	5.633
8541456	4.13054
8541460	19.1034
8541465	17.4901
8541466	20.569
8541680	21.8079
8541696	21.266
8542116	21.2562
8542152	33.9877
8542168	33.7635
8542172	33.5025
8542187	35.5665
8542208	34.3374
8542526	34.2217
8542647	34.4015
8542972	33.7586
8543571	33.7611
8543669	33.7586
8543781	33.7586
8544015	33.7635
8544047	33.7586
8544049	33.7586
8544062	33.7759
8544185	36.0025
8544223	34.2734
8544251	34.2734
8544340	34.6429
8544555	34.3916
8544645	34.4187
8544663	34.5961
8544695	34.4039
8545000	34.6256
8545006	32.3227
8545008	32.0025
8545020	32.0025
8545021	32.0025
8545026	34.7685
8545284	34.766
8545475	34.3448
8545527	34.2882
8545579	34.266
8545589	34.266
8545774	34.2685
8545896	34.2734
8546122	34.5764
8546139	34.33
8546140	34.3276
8547018	34.5788
8547077	34.3867
8547190	34.5394
8547291	34.4828
8547731	34.8054
8547876	34.697
8547883	31.7906
8547887	26.6207
8548498	24.7389
8549032	24.9163
8549089	24.6823
8549151	24.6897
8549231	27.4483
8549467	25.2069
8549823	25.2069
8549824	25.399
8549836	25.2094
8549851	25.2315
8549949	25.9803
8549963	25.0517
8549993	25.0517
8550041	25.8448
8550104	25.1084
8550112	25.2562
8550196	26.2167
8550197	25.367
8550198	23.0764
8550244	23.6872
8550252	23.6675
8550330	23.2562
8550368	20.1724
8550516	16.3818
8550597	16.601
8550923	16.3522
8551022	16.6059
8551198	16.3547
8551329	16.5443
8551562	20.5148
8551611	13.9113
8551811	13.9163
8551968	14.4113
8552110	14.1601
8552256	14.1601
8552387	14.1626
8552472	14.9138
8562620	13.9089
8562767	13.9187
8562801	14.2833
8562966	12.8842
8562972	14.0591
8563769	10.569
8563818	10.7635
8564059	10.5591
8564606	10.5616
8564681	10.5739
8564871	17.2537
8564914	8.33498
8565091	11.9828
8565428	10.9631
8565440	10.9606
8565601	11.1502
8565653	11.2438
8565716	20.7882
8565782	18.9606
8565783	18.9557
8566117	19.8867
8572472	20.9433
8572500	20.0764
8572523	20.1232
8572543	20.0049
8572544	20.0049
8572548	20.0049
8572552	20.0049
8572558	20.0049
8572637	20.1305
8572638	20.399
8572654	20.133
8572704	20.133
8572759	20.4113
8572869	20.5271
8572876	20.9409
8572883	15.4901
8572888	16.197
8572895	16.0419
8572899	20.5296
8573188	22.8719
8573606	24.3473
8573609	22.0443
8573611	23.1601
8573751	23.1601
8573894	23.0936
8573897	23.0936
8573911	23.0936
8573918	23.0936
8573919	23.0936
8573925	23.0936
8573929	23.0936
8573932	23.0936
8573933	23.0936
8573935	23.0936
8573937	23.798
8573981	22.7069
8574050	23.0837
8574172	20.3202
8574195	20.3399
8574386	21.0369
8575028	20.2734
8575324	16.5246
8575827	14.1847
8575969	16.3153
8576032	9.23153
8576060	9.05911
8576061	9.05911
8576088	9.18966
8576286	12.6626
8576291	1.30049
8576333	1.30049
8576381	2.23645
8576452	1.71182
8576497	1.37931
8576523	1.99754
8576524	1.32512
8576525	1.29064
8576533	2.08128
8576559	2.47783
8576636	0.608374
8576728	1.31527
8576792	0.706897
8576858	0.672414
8576873	1.24877
8576888	1.67241
8576931	0
8576942	0
8576969	0.679803
8577101	0.514778
8577167	0.044335
8577185	0.0541872
8577393	0.300493
8577417	0.0591133
8577448	0
8577468	0
8577471	0
8577477	0
8577478	0
8577481	0
8577509	0
8577523	0
8577525	0.00738916
8577529	0.00492611
8577540	0.00492611
8577546	0.00492611
8577551	0.00492611
8577564	0.00738916
8577565	0
8577575	0
8577590	0
8577594	0
8577600	0
8577606	0
8577657	0
8577668	0
8577684	0
8577716	0
8577722	0
8577727	0
8577730	0
8577741	0
8577742	0.931034
8577760	0
8577764	0
8577801	1.18966
8577812	0
8577834	0
8577840	0
8577841	0
8577851	0
8577855	0
8577859	0
8577861	0
8577866	0
8577884	0
8577892	0
8577898	0
8577910	0
8577912	0
8577934	0
8577959	0
8577999	0
8578070	0
8578097	0
8578141	0
8578143	0
8578235	0
8578243	11.1946
8578334	14.5074
8578377	14.2956
8578383	14.0936
8578385	13.8793
8578497	13.6059
8578574	13.5271
8578761	13.5567
8578767	13.4236
8578964	13.4064
8579013	27.3916
8579546	26.2586
8589736	26.3842
8590001	26.2192
8590003	25.8448
8590855	25.8522
8591111	26.3374
8591355	25.968
8591766	31.9926
8591910	29.3202
8591974	29.2759
8592042	29.5271
8592057	29.2759
8592203	29.2759
8592424	29.5862
8603570	29.2857
8603688	29.2808
8603838	31.0739
8604104	31.5074
8604126	34.0665
8604264	31.968
8604276	31.1256
8604526	30.6404
8604893	30.5739
8605337	30.5739
8605396	30.5739
8605546	30.8842
8605788	30.6773
8605824	30.6773
8606052	30.6773
8606222	30.6798
8606283	30.6773
8606347	30.3596
8606755	30.2562
8607248	37.7488
8607508	30.9926
8607512	31.2143
8607558	30.9926
8607818	31.0443
8608688	31.5468
8608772	30.9631
8608863	30.9113
8609203	30.9113
8609247	30.9704
8609287	30.9113
8609389	39.9187
8609625	37.9631
8609628	37.9557
8609968	37.9557
8610407	37.9557
8610408	37.9557
8610537	37.9557
8610660	37.4015
8610735	37.3966
8610740	37.3966
8610743	37.3966
8610874	37.399
8610876	37.3941
8610895	37.3941
8610911	37.3941
8610914	37.3941
8610917	37.3941
8610918	37.3941
8610959	37.3941
8610966	37.3941
8610967	37.3941
8610971	37.3941
8611224	37.3941
8611245	37.3941
8611296	37.3941
8611297	37.3941
8611338	37.3941
8611347	37.3941
8611373	37.5542
8611509	37.4483
8611516	37.3941
8611578	37.3941
8611706	37.3941
8611709	37.3941
8611731	37.3941
8611804	38.2044
8612132	35.8744
8612360	35.867
8612404	34.0714
8612469	31.0493
8612535	31.0911
8612588	28.8793
8612962	29.0764
8613082	28.8547
8613140	28.8892
8613279	29.7143
8613285	30.1133
8613349	29.8744
8613355	25.1798
8613360	25.1232
8613374	25.1232
8613378	25.1232
8613403	28.0468
8613480	29.5813
8613505	26.532
8613510	23.803
8613513	23.803
8613516	23.803
8613523	23.803
8613532	23.803
8613546	23.803
8613562	23.9064
8613595	30.3276
8613734	23.1897
8613748	23.2291
8613750	20.9507
8613760	20.9507
8613764	20.9507
8613775	20.9507
8613779	20.9507
8613784	21.6749
8613909	21.5788
8613925	22.0222
8613994	18.4754
8614106	18.4754
8614305	18.4754
8614306	18.4778
8614339	19.0369
8614379	13.6084
8614515	13.5985
8614583	14.3522
8614609	7.49261
8614611	7.04926
8614632	4.57143
8614650	3.15517
8614664	1.57635
8614679	2.63547
8614694	1.46059
8614697	1.39655
8614698	1.68473
8614702	1.68227
8614709	1.68473
8614712	1.50493
8614718	1.30788
8614726	20.1502
8614779	19.5
8614800	19.2906
8614817	23.2266
8614845	23.9532
8614970	22.5493
8615032	21.303
8615091	21.303
8615093	21.303
8615227	21.303
8615277	21.303
8615303	21.303
8615414	21.303
8615418	21.303
8615491	21.303
8615549	21.303
8615717	21.303
8615724	21.303
8615817	21.303
8615818	21.303
8615837	21.3276
8615938	22.5123
8615942	20.8941
8615946	22.2906
8616125	22.4236
8616156	22.1182
8616200	24.5887
8616210	26.0123
8616215	25.8966
8616221	25.7438
8616363	23.0345
8616379	22.9286
8616383	25.3374
8616424	24.1133
8616491	24.1108
8616575	24.1576
8616622	25.8276
8616715	25.5616
8616722	25.5616
8617313	25.5616
8617459	25.5616
8617613	25.5616
8617653	25.5616
8617717	25.5616
8617875	25.5714
8617957	26.3744
8617967	24.0985
8618025	24.5936
8618033	26.5172
8618092	26.468
8618291	26.6897
8618485	26.8103
8618655	26.3448
8618656	24.5837
8618778	24.3892
8618808	25.0813
8619147	24.7094
8619317	24.867
8619688	24.4901
8619836	24.4901
8619920	24.4901
8619996	24.7956
8620118	24.6084
8620303	24.9975
8620316	25.4704
8620340	24.9015
8620434	24.835
8620707	25.3079
8620849	25.1034
8620855	25.0443
8620862	25.1084
8621020	25.4631
8621147	24.9803
8621181	25.7094
8621511	24.3424
8621550	27.8079
8621821	23.4163
8621895	23.6675
8621974	22.8719
8622043	22.9901
8622155	22.8596
8622252	22.8596
8622296	23.0591
8622530	23.1108
8622758	20.1946
8622811	20.0591
8622822	20.0591
8622866	20.7857
8622883	20.4877
8623145	20.3941
8623196	22.2389
8623443	22.0345
8623476	21.7931
8623556	21.6946
8623753	21.798
8623766	23.9384
8623962	22.1921
8623984	22.1921
8623989	22.2931
8624073	22.968
8624260	22.1355
8624346	22.1059
8624358	21.9975
8624821	21.9089
8624840	24.6305
8624893	24.5345
8625001	24.5148
8625082	24.5
8625088	24.5
8625091	24.9557
8625169	24.8719
8625268	25.1946
8625278	24.83
8625284	25.2069
8625295	24.8103
8625305	24.8103
8625387	24.9039
8625525	24.4458
8625562	24.4606
8625818	24.4458
8625837	24.4483
8625902	24.468
8625912	24.4458
8626047	24.8744
8626050	24.4532
8626386	24.4557
8626493	25.532
8626730	24.8374
8626820	22.1823
8627077	22.1305
8627120	22.1305
8627302	22.2611
8627717	23.3374
8627725	42.1182
8628978	31.4335
8628999	32.3202
8629518	31.3941
8629556	31.4187
8629586	31.83
8629769	31.4064
8629807	32.3177
8629822	31.8276
8629891	31.8325
8629893	31.8916
8629917	32.6108
8630342	31.431
8630509	31.9803
8630805	31.5123
8632348	32.0542
8632427	32.266
8632440	29.9581
8632753	32.0764
8633106	31.4803
8633463	31.5099
8633469	29.6872
8633509	30.7808
8633521	30.3448
8633545	30.468
8633563	30.0099
8633711	30.1084
8633768	29.2291
8634365	28.9901
8634433	30.3153
8634490	29.4729
8634933	30.9803
8635023	29.9729
8635186	30.6502
8635765	30.3424
8635789	30.3498
8635805	30.3818
8635921	30.3768
8636828	34.5911
8637269	33.2044
8637275	32.4557
8637703	32.4557
8637705	32.4557
8638034	32.9187
8638173	32.0394
8638176	31.899
8638178	31.9458
8639629	31.899
8639667	31.899
8640012	31.4507
8640015	31.4064
8640026	31.4064
8640044	31.4064
8640105	31.4064
8640171	31.4064
8640217	31.4064
8640225	31.4138
8640265	31.4113
8640266	31.4113
8640281	31.4113
8640324	31.5443
8640382	30.5837
8640661	30.5764
8640800	30.9212
8640929	28.5369
8641952	28.9507
8642009	29.1034
8642249	28.6133
8642272	35.4803
8642442	26.8448
8642499	26.5714
8642575	27.6059
8642601	27.1897
8642605	24.7734
8642621	24.7783
8642632	24.5443
8642635	25.2685
8642639	23.2808
8642648	23.2635
8642682	24.3892
8642895	23.564
8642961	27.2931
8643185	32.4015
8643252	31.0099
8643280	36.5148
8643306	33.8867
8643380	33.665
8643556	32.4606
8645695	32.9458
8645969	32.5567
8646290	32.7488
8646587	31.8621
8646588	31.968
8646798	31.7956
8646836	32.4409
8646931	31.9606
8647089	33.165
8647324	38.9655
8647654	38.6158
8647848	38.0985
8648306	38.0887
8648501	36.9803
8648555	36.8276
8648593	36.3695
8648866	36.3177
8648968	36.3177
8649007	36.3399
8649215	36.3177
8649275	37.8473
8649355	36.9606
8649532	36.9384
8649723	36.9384
8649724	36.9901
8649734	35.9433
8649740	37.2389
8649750	37.1872
8649911	37.2094
8650111	37.1872
8650504	37.9261
8650593	35.1675
8650641	35.1552
8650718	35.202
8650729	35.1552
8650772	36.1897
8650849	35.7808
8650937	35.5665
8650944	35.2315
8650970	35.1798
8651145	35.3103
8651408	35.1478
8651416	35.3079
8651438	34.6034
8651447	35.1995
8651449	35.6847
8651465	35.4261
8651482	35.3916
8651483	35.3916
8651627	35.3916
8651648	35.7759
8651674	37.1034
8651753	43.0788
8651762	42.5764
8651763	41.303
8651787	41.303
8651788	41.303
8651797	41.303
8651814	41.303
8651816	41.303
8651821	44.5246
8652061	44.8842
8652288	43.7537
8652376	43.5246
8652379	41.5123
8652390	41.5123
8652393	41.5123
8652399	41.5123
8652401	41.5123
8652417	44.6724
8652419	45.0197
8652557	42.9261
8652576	42.9212
8652583	42.9212
8652629	42.9212
8652649	42.9212
8652719	42.9877
8652878	42.9212
8652891	41.7315
8652968	40.6478
8653008	40.2759
8653434	40.2759
8653542	40.7315
8653624	40.3719
8653633	39.5296
8653862	36.5985
8653899	36.5542
8653998	37.3424
8654074	36.766
8654104	36.7709
8654740	36.766
8654833	42.8177
8656126	37.4975
8656161	37.4926
8656391	37.7956
8656404	37.9015
8656442	37.4926
8656501	37.7882
8656516	37.5517
8656567	39.1256
8656639	38.4655
8657010	38.4655
8657085	38.4655
8657311	38.5197
8657513	38.4655
8657903	38.4655
8657973	38.5197
8657999	38.5099
8658009	38.4655
8658107	40.6724
8658397	38.7956
8658581	38.7512
8658846	39.165
8659024	35.6453
8659028	35.6453
8659421	35.6453
8659586	35.6502
8659746	35.6453
8659776	35.7167
8659828	35.6995
8659898	37.9901
8660092	33.6626
8660101	32.6355
8660232	42.6453
8660476	27.9138
8660560	28.2094
8660999	38.8596
8661363	33.4039
8661456	32.9803
8661476	32.931
8661777	33.1133
8661914	33.1872
8662274	33.0099
8662402	34.0517
8662403	33.7635
8662424	35.4828
8662448	33.6576
8662505	34.7291
8662757	33.3005
8662930	33.3054
8663110	35.803
8663291	34.7611
8663299	34.6872
8663341	35.165
8663378	34.8547
8663384	34.8473
8663544	35.7882
8663751	34.9655
8663877	33.7512
8663909	33.8522
8663929	32.3128
8664747	32.899
8664750	32.1601
8664919	32.3202
8665187	32.4951
8665240	32.1995
8665507	32.2044
8665642	32.234
8665680	32.234
8665919	32.1478
8666065	32.7488
8666091	32.5542
8666314	32.6478
8666643	32.5222
8667482	30.4754
8668027	30.1281
8668146	30.1108
8668442	30.2931
8669339	32.032
8672620	31.6921
8672627	32.5961
8672880	32.4975
8673033	32.5665
8678291	31.67
8678841	31.3867
8678875	31.1601
8679090	30.8916
8679096	30.6946
8679228	30.7094
8679358	30.899
8679418	31.6207
8679435	33.2562
8679563	32.4212
8679564	28.7808
8679574	28.3867
8679575	28.1749
8680123	28.2143
8680141	29.7143
8680300	27.6601
8680493	27.6478
8680495	25.6724
8680497	30.1552
8680530	32.569
8680532	32.0862
8680647	32.0296
8680872	31.9064
8681250	31.8695
8681511	33.0271
8681833	32.6108
8681888	32.4754
8681893	37.5369
8682191	37.6059
8682223	35.8325
8682252	35.6305
8682920	38.4212
8682976	38.0936
8683229	37.7808
8683641	36.3005
8683793	36.5172
8684202	36.3744
8684324	35.3498
8684331	34.7512
8685166	37.5739
8685403	32.5616
8685462	31.1355
8685660	32.5911
8686001	31.5714
8686122	31.5172
8686309	31.3251
8686434	29.7882
8686752	29.7537
8686846	30.1133
8687343	29.7562
8687711	29.8005
8687913	30.2611
8688279	30.17
8688481	29.8916
8688494	29.8227
8688519	29.8645
8688544	30.1059
8688545	29.9532
8688706	29.9754
8688956	29.9138
8688987	29.9138
8689107	30.0394
8689184	30.0172
8689212	29.8177
8689279	30.4877
8689300	30.3103
8689413	30.3547
8689780	30.6404
8689806	30.0665
8689886	30.0517
8689974	30.1158
8690399	32.7414
8690832	32.3005
8690869	32.3867
8691029	32.1798
8691831	32.2069
8691841	32.1601
8691889	32.3744
8691939	32.3325
8692263	32.5961
8692686	38.7906
8692693	34.0862
8692755	33.9975
8693062	35.7217
8693100	34.399
8693230	34.3498
8693297	34.266
8693496	34.266
8693705	34.3103
8694166	36.4631
8694179	34.5862
8694235	34.5369
8694492	34.5493
8694526	34.8079
8694589	34.4163
8694729	34.7315
8694738	37.3744
8695024	35.5813
8695137	35.601
8695259	35.7241
8695369	35.3448
8695618	35.7611
8695790	35.6453
8695811	36.0788
8695836	35.3448
8696258	35.6034
8697685	38.9458
8697882	36.0345
8697950	36.0739
8698079	39.5764
8698167	39.5764
8698318	38.3719
8698322	31.8768
8698582	32.3571
8698842	31.6946
8698988	31.6749
8699157	32.1034
8699251	31.7241
8699357	31.9138
8699661	31.8916
8699701	31.6749
8699878	35.2414
8699921	32.0567
8700080	32.0197
8700116	32.6798
8700167	32.4458
8700435	32.6108
8700957	32.5813
8700961	31.9532
8700971	39.899
8701048	38.069
8701223	37.9877
8701246	38.2069
8701479	38
8701505	37.9828
8701661	38.1897
8701662	37.9704
8701760	37.9704
8701973	38.0616
8702595	39.8177
8702604	36.6798
8702643	36.6921
8702800	36.67
8704563	36.7537
8704864	36.8522
8705280	38.298
8705574	36.8399
8705652	36.7438
8705809	37.3128
8706097	37.1576
8706269	37.303
8706810	41.3596
8706895	39.9877
8707115	40.0837
8707169	40.7488
8707466	41.5246
8707922	40.9507
8708069	40.9384
8708162	40.9384
8708467	40.9384
8708603	40.9951
8709383	41.1921
8709592	39.7463
8709773	39.6379
8709807	38.133
8710247	38.766
8710339	38.569
8710341	29.7315
8710393	28.569
8710445	27.6995
8710696	27.532
8710714	26.9852
8710773	27.436
8710797	27.4187
8710820	26.0714
8710981	26.0443
8711078	26.1502
8711158	25.8645
8712052	26.9926
8712259	25.8079
8712391	25.8571
8712673	25.6281
8712838	25.5813
8712907	27.7266
8712927	28.5049
8713015	28.569
8713344	27.8424
8713681	28.0197
8714080	28.7266
8714163	28.1232
8714363	27.4089
8714525	27.8227
8715025	30.8498
8715231	33.0591
8715384	27.7488
8715386	27.4187
8715388	27.3251
8715481	27.2586
8715887	27.7266
8717741	24.0025
8718230	23.9926
8718285	24.0271
8718721	23.9729
8718911	24.0714
8718916	24.2463
8719469	24.1059
8719789	24.4064
8719793	23.8892
8719864	24.133
8720282	22.6059
8720451	22.8153
8720513	22.9483
8720532	22.6207
8720598	22.3177
8720619	22.3054
8720762	22.6059
8720869	23.0271
8721178	22.6527
8721192	22.6576
8721301	22.6675
8721313	23.7118
8721737	22.4015
8721796	22.3966
8722216	22.7438
8722339	24.9113
8722451	23.1724
8722638	23.3695
8723044	23.3128
8723050	23.7808
8723142	23.835
8723559	24.9064
8723773	24.0813
8723879	24.4483
8723906	23.234
8723971	24.0665
8724110	24.0419
8724201	23.601
8724203	22.4261
8724221	26.0985
8724266	21.9631
8724360	22.0443
8724601	21.3916
8724650	21.3916
8724713	21.5
8725176	21.4433
8725206	21.4877
8725282	21.7635
8725412	21.5542
8725490	20.4581
8725588	20.0542
8725592	19.9754
8725969	20.2167
8725977	20.3079
8726204	21.436
8726559	20.9581
8726579	21
8726603	20.9581
8726721	21.0714
8726992	21.3867
8726997	20.5665
8727002	20.3202
8727007	21.0025
8727765	22.7882
8727772	22.064
8727834	22.0246
8727910	22.0246
8728204	22.0246
8728272	22.0246
8728280	22.0246
8728291	22.1675
8728395	23.4901
8728612	21.6158
8728991	21.3966
8728996	25.0567
8729087	18.9631
8729251	19.1527
8729423	19.2783
8729426	18.83
8729510	18.8399
8729733	19.8842
8730368	20.1305
8730392	20.2635
8730520	20.665
8730841	20.4433
8730856	20.1281
8731050	20.1281
8731310	20.9901
8731338	19.4335
8731719	19.4433
8731944	19.5936
8732150	19.9704
8732223	19.2414
8732523	19.532
8732577	19.2882
8732657	20.2562
8732736	19.7167
8732933	19.6921
8732939	20.2315
8733077	20.5148
8733134	20.4852
8733164	20.0369
8733650	20.3325
8733658	20.931
8733689	19.6502
8734087	19.5665
8734304	20.1182
8734308	19.4754
8734938	20.0172
8735199	20.1773
8735321	20.2562
8735656	20.1379
8735741	20.7537
8736933	20.5468
8737168	20.6133
8737478	20.9729
8737555	22.6182
8737619	23.0443
8737694	22.6256
8737722	22.1872
8737726	19.8251
8737749	33.5813
8737773	35.2438
8739066	34.798
8739315	33.9828
8739373	33.8892
8739531	34.3128
8739657	33.8867
8739658	34.5665
8739707	34.2759
8739729	34.234
8739927	34.2438
8740082	35.2537
8740123	34.2635
8740342	34.064
8740392	33.9852
8740506	34.7759
8740594	33.9729
8740693	36.9581
8740696	36.6034
8740829	37.2857
8741050	38.4335
8741300	41.234
8741842	40.4039
8741866	39.6453
8741869	39.6453
8741878	39.6453
8741887	39.6453
8741893	39.6453
8741979	40.0049
8742020	37.8153
8742034	38.2389
8742107	38.1872
8742156	38.3079
8742210	38.3473
8742390	38.0517
8742556	38.1847
8742577	36.8177
8743056	33.5419
8743063	34.266
8743122	34.2783
8743404	33.8103
8743407	34.0246
8743534	34.5296
8744091	33.4163
8744343	35.4261
8744476	34.83
8744510	35.3128
8744666	34.7241
8744686	34.7241
8744791	35.9039
8744939	35.7118
8744946	35.2094
8744991	36.5591
8745231	34.569
8745501	35.6798
8745518	36.5911
8745877	35.8202
8745998	40.0936
8746045	38.6576
8746073	38.5936
8746075	38.7241
8746134	38.8128
8746149	38.6823
8746161	38.6207
8746533	38.9803
8746755	38.1872
8746842	37.8276
8746922	37.8276
8747248	37.8276
8747283	39.2931
8747308	37.8547
8747312	37.8547
8747404	49.0369
8747502	43.0222
8747704	43.0222
8747737	43.0222
8747742	43.0222
8747826	44.936
8747884	41.1158
8748086	41.1158
8748118	41.1158
8748151	41.1158
8748224	41.1158
8748225	41.1158
8748230	41.1158
8748260	41.1158
8748348	42.1946
8748537	37.8768
8748599	37.8768
8748803	38.2365
8748835	38.9557
8748925	38.5961
8748946	38.5961
8748954	38.5961
8748967	38.5961
8749003	39.2266
8749086	38.1478
8749233	33.0985
8749280	32.8325
8749362	32.8374
8749610	32.0369
8749767	32.7611
8749804	31.936
8750009	31.0222
8751106	32.4852
8751367	31.2315
8751612	31.2315
8752008	34.1453
8752078	29.0443
8754258	28.9384
8754652	30.0887
8754951	29.1872
8754964	20.2808
8755199	19.5739
8755949	20.0345
8757117	18.8522
8757173	17.9261
8758026	19.0246
8758232	18.399
8758429	18.2635
8758557	18.33
8759005	19.303
8759346	18.835
8759375	20.3966
8759764	21.0887
8759841	19.83
8759880	19.468
8759893	17.6749
8759903	19.3547
8760141	19.2833
8760207	19.1675
8760355	20.5049
8761288	16.8596
8761478	15.7315
8762176	15.4754
8762357	14.5246
8762478	16.33
8762610	15.8177
8762933	15.3966
8763048	15.2833
8763821	15.6379
8764604	18.9778
8765519	19.1798
8765944	19.0369
8766189	19.6897
8766293	20.2833
8766937	19.2291
8766966	19.1798
8767219	20.0246
8767837	18.1453
8768090	17.5961
8768114	17.7833
8768185	18.0246
8768713	17.3177
8769227	17.1256
8769308	17.1478
8769423	17.3325
8769448	17.1182
8769691	17.266
8769842	17.2512
8770055	17.2069
8770064	17.2069
8770311	17.3079
8770392	17.2069
8770512	17.2463
8770742	17.1626
8770787	17.2389
8770977	17.2094
8771033	17.1823
8771259	17.2167
8771375	17.6847
8771376	17.8768
8771589	17.9261
8771603	17.9064
8772074	17.968
8772098	18.2389
8772471	17.83
8773006	19.2635
8773594	16.7291
8773817	16.6897
8773968	16.7167
8774291	16.7241
8774440	16.7857
8774548	16.7833
8774979	16.968
8775014	17.4236
8775128	17.7241
8775312	21.4852
8775637	20.5271
8775656	15.4433
8775738	12.9852
8775763	8.59113
8775769	7.91626
8775782	7.14532
8775792	7.03941
8775806	7.56897
8775854	6.78571
8775869	6.04187
8775870	6.04187
8775888	7.43103
8775899	6.49015
8775958	7.81773
8775978	4.88424
8776084	6.30542
8776104	8.97783
8776148	9.55419
8776161	9.09113
8776164	8.84975
8776166	8.84975
8776170	9.0468
8776172	10.2808
8776176	9.11084
8776184	9.28079
8776211	9.27586
8776240	7.89655
8776242	8.80296
8776251	8.46305
8776253	13.7291
8776280	10.7709
8776302	10.7365
8776362	10.2463
8776363	9.71675
8776385	9.72414
8776406	11.9828
8776476	10.7315
8776506	10.5
8776537	12.6675
8776549	9.18966
8776552	8.79557
8776572	15.399
8776578	14.234
8776582	14.2266
8776583	14.0911
8776585	14.9236
8776586	14.9236
8776587	15.2217
8776673	15.9778
8776682	18.0739
8776701	15.4187
8776724	15.3276
8776754	15.1823
8776770	14.5567
8776781	14.9236
8776785	14.6921
8776786	14.6305
8776787	15.0271
8776826	14.8424
8776835	14.8621
8776844	13.6084
8776888	15.4039
8776904	10.303
8776915	9.30542
8776916	9.11084
8776925	8.92365
8776949	12.835
8776987	11.803
8776991	9.79557
8776999	8.96552
8777019	10.3621
8777024	9.57143
8777059	9.69704
8777061	9.05172
8777071	8.73645
8777072	9.22167
8777088	9.22167
8777108	9.2069
8777118	7.2266
8777121	11.0246
8777130	10.564
8777382	10.3966
8777392	8.73399
8777787	8.83251
8777823	8.80542
8778847	8.90148
8778965	8.95567
8778966	8.60591
8779579	8.92857
8779604	8.81527
8779869	8.80542
8779880	9.07635
8780289	11.4458
8780615	10.4877
8780616	9.26847
8780619	9.2069
8780622	11.67
8780949	11.6059
8781048	11.9483
8781142	9.94828
8781329	9.95567
8781346	9.78818
8781355	9.78818
8781356	10.7956
8781387	10.7438
8781396	10.6995
8781399	10.6995
8781410	10.6995
8781458	11.2611
8781652	10.8867
8781670	10.4335
8781698	10.399
8781805	11.9557
8781854	10.9015
8781869	11.1527
8781908	11.5837
8781953	13.9113
8782002	12.2611
8782172	13.7685
8782201	13.3842
8782302	14.2635
8782309	11.5369
8782340	12.9655
8782614	13.8916
8782617	11.8719
8782663	11.9138
8782679	13.2315
8782694	13.2118
8782795	15.9951
8783119	15.7044
8783298	15.6355
8783429	15.6355
8783470	15.734
8783568	15.7291
8783710	15.7291
8783716	15.7291
8783733	15.7291
8783736	16.1133
8783740	14.2389
8783744	14.2389
8783749	14.266
8783765	14.3793
8783841	16.5
8783887	12.032
8784107	12.2192
8784108	12.0394
8784195	14.0419
8784253	12.6552
8784286	14.4704
8784353	14.8276
8784402	14.2857
8784413	14.6576
8784417	14.5271
8784477	14.8892
8784573	14.7315
8784628	15.7734
8784725	14.697
8784734	15.064
8784820	15.5345
8785443	13.6207
8785492	11.7931
8785810	11.8768
8785870	11.9926
8785873	12.2438
8785980	10.8768
8785998	10.803
8786028	10.803
8786296	10.8916
8786529	12.0222
8786626	11.7241
8786628	7.77586
8786634	7.47291
8786636	7.11823
8786645	6.80788
8786649	6.61823
8787204	6.57882
8787241	6.12562
8787261	6.66502
8787633	6.62315
8787931	6.6133
8800651	6.70936
8800744	5.367
8800844	4.68227
8800901	2.98522
8801280	2.94089
8801365	2.59852
8801494	3.16502
8801707	2.57143
8809010	3.7069
8809112	3.42611
8809333	3.77094
8809396	9.69212
8809574	11.803
8809828	11.335
8810132	10.8374
8810210	10.8374
8810272	10.8621
8810397	10.8424
8810571	11.0296
8810783	12.5123
8811055	10.7094
8811056	10.7217
8811252	10.803
8812093	8.54926
8812289	8.90887
8813360	9.21429
8814807	8.98276
8815321	9.37685
8815694	8.04926
8816010	7.6798
8817500	7.72906
8817804	8.99261
8817859	7.8202
8818097	7.80542
8818181	7.86453
8818312	8.21429
8818409	9.07882
8818977	8.95813
8818981	5.58374
8818984	5.26847
8819019	8.98276
8819060	8.56897
8819151	10.7759
8819418	9.31281
8819434	9.3867
8819531	14.6453
8819653	10.6626
8819728	11.8448
8819761	11.9557
8819812	12.1995
8819862	11.5025
8819870	11.6626
8819886	13.6749
8819960	13.1158
8820023	11.234
8820034	9.34236
8820036	12.0443
8820052	10.8941
8820064	10.4507
8820085	10.6847
8820101	12.5813
8820119	11.835
8820181	11.7562
8820195	10.867
8820240	12.532
8820252	11.6626
8820258	11.7094
8820316	10.6601
8820321	9.90887
8820335	10.899
8820401	10.6576
8820418	9.58621
8820420	9.17488
8820635	8.78079
8820636	7.29557
8820637	9.49261
8820640	7.10099
8820679	7.89409
8820807	7.91626
8820815	7.9335
8820842	6.95567
8820859	6.65025
8820862	6.51232
8820868	6.72414
8820891	7.37685
8820966	7.05172
8820967	4.94581
8820982	4.92857
8821429	5.24138
8821719	11.3966
8821835	8.84975
8821849	8.87685
8821870	11.5739
8822036	11.0049
8822042	10.6108
8822043	10.6108
8822063	10.6675
8822071	10.4138
8822072	11.3177
8822090	11.4261
8822095	11.4606
8822100	10.7931
8822101	11.6355
8822118	11.3842
8822121	11.3842
8822123	11.6207
8822126	12.8818
8822131	11.4433
8822166	11.7833
8822168	11.202
8822172	11.564
8822256	12.4483
8822310	8.8202
8822311	7.87192
8822500	8.13793
8822515	7.30049
8822586	8.23645
8822803	5.65025
8822806	4.17241
8822880	4.28079
8822903	2.98276
8823025	2.7734
8823059	3.86207
8823123	3.19212
8823183	2.867
8823230	2.86207
8823350	3.03941
8823405	3.47291
8823471	8.71921
8823502	7.78571
8823523	8.45074
8823542	8.26108
8823546	8.53448
8823583	8.90394
8823590	8.08374
8823593	8.05665
8823613	8.93103
8823623	8.25369
8823661	8.24877
8823677	8.06404
8823687	8.47537
8823702	8.12808
8823760	7.98522
8823773	9.17734
8823777	5.27094
8823785	5.48276
8823809	7.12069
8823837	6.52709
8823842	7.24384
8823865	9.37438
8823876	9.55419
8823895	9.65517
8823896	11.5369
8823941	11.4138
8823945	11.9483
8824036	11.4951
8824065	11.2808
8824076	14.0074
8824077	12.6084
8824088	11.931
8824090	11.6872
8824092	11.399
8824094	11.4433
8824102	11.6552
8824112	11.7389
8824122	11.0714
8824131	10.2414
8824198	10.1502
8824201	9.97044
8824209	10.7241
8824217	10.1256
8824246	9.2266
8824254	9.16502
8824450	9.52217
8824513	8.00739
8824537	4.81773
8824548	4.93103
8824564	7.25862
8824567	4.04433
8824698	3.75123
8824705	4.57389
8824788	4.86207
8824792	4.15271
8824831	3.48768
8824836	3.47537
8824851	5.61084
8824893	2.60837
8824894	2.60837
8824902	2.73892
8824907	4.51724
8824922	0.229064
8824925	0.229064
8824926	5.24138
8824936	2.71182
8824940	2.89163
8824945	2.71182
8824956	3.23892
8824959	2.76847
8824960	2.74138
8824974	8.00739
8824998	3.98768
8825014	3.76847
8825028	3.7069
8825029	4.71429
8825035	4.14532
8825055	5.25369
8825076	4.1133
8825094	5.44828
8825124	5.03202
8825127	6.66995
8825128	6.55172
8825130	6.3867
8825148	5.84236
8825183	5.77586
8825194	5.5665
8825195	6.12562
8825201	5.10099
8825221	3.0665
8825234	3.29064
8825239	1.90887
8825248	2.2931
8825252	2.65517
8825253	2.03448
8825254	1.31773
8825260	1.28818
8825267	1.50493
8825268	3.32512
8825269	1.18473
8825270	1.77833
8825275	1.13793
8825276	1.19704
8825277	1.58867
8825278	0.522167
8825279	1.19704
8825284	0.640394
8825286	0.699507
8825290	1.64286
8825298	0.534483
8825300	2.07882
8825302	0.549261
8825303	0.756158
8825304	1.23645
8825306	1.25862
8825311	1.24138
8825314	1.63054
8825315	2.43842
8825316	2.14778
8825319	1.80788
8825320	1.98522
8825322	2.28079
8825324	1.47044
8825325	1.91133
8825326	3.38424
8825331	1.66502
8825346	1.6601
8825348	2.18473
8825368	2.16256
8825371	4.63054
8825381	4.55172
8825390	5.19951
8825391	5.02217
8825409	6.44581
8825410	7.05172
8825413	6.81034
8825414	7.51232
8825420	7.47537
8825445	7.41872
8825450	7.76355
8825453	6.87685
8825459	6.75123
8825463	6.81281
8825479	7.94089
8825486	9.20443
8825500	7.09113
8825504	8.13547
8825514	8.46798
8825529	7.27586
8825704	6.39163
8826061	5.76355
8826527	5.99261
8827233	5.55665
8827234	6.14039
8827615	6.57635
8827750	6.34729
8828065	5.7266
8828077	5.69704
8828079	8.51478
8829015	7.9335
8829024	7.88177
8829029	8.0665
8829046	8.00493
8829047	8.07389
8829103	7.50493
8829211	14.7291
8829269	9.85961
8829292	9.46798
8829316	9.18473
8829327	10.2783
8829395	11.8892
8829734	9.50739
8830011	9.18719
8830378	9.18719
8830842	9.20197
8831783	9.44335
8831784	9.44828
8832531	9.9335
8832777	10.2512
8832944	10.069
8832950	10.1429
8833326	11.1601
8834137	10.569
8835306	9.33251
8835581	9.45074
8836089	10.2069
8836341	7.74384
8836628	7.47291
8836877	7.92857
8837863	7.54926
8838116	13.6355
8840144	9.60345
8842036	9.60099
8842368	10.8473
8842832	9.9532
8842901	10.3793
8843427	11.5739
8844054	11.3596
8844688	13.2167
8845398	11.7931
8845460	11.3966
8845998	11.1847
8846089	11.9852
8846162	10.9778
8846177	10.4212
8846247	13.064
8846830	11.5837
8847099	13.2783
8847264	11.6478
8847722	12.4409
8848722	14.4581
8848784	12.9409
8848944	13.2044
8849084	14.936
8849108	16.9409
8852149	16.9015
8852228	16.4557
8852820	16.6847
8853098	17.0961
8853224	15.1872
8853403	22.2635
8857433	21.7759
8857455	25.1108
8858722	24.9803
8858730	24.8645
8858731	24.8645
8858734	24.8645
8858756	24.8645
8858761	24.8645
8858762	24.8645
8858773	25.064
8858819	25.064
8858878	24.4803
8858891	24.4803
8858892	24.4803
8858969	24.7709
8859087	39.0517
8859089	31.5148
8859100	31.5148
8859103	31.5148
8859118	31.5148
8859122	31.5148
8859132	31.5148
8859137	31.5148
8859140	31.5148
8859141	31.5148
8859157	31.5148
8859158	31.5148
8859167	32.3054
8859219	32.2365
8859261	32.2365
8859624	32.436
8860264	30.1207
8860349	30.2438
8860367	26.3966
8860368	23.702
8860382	24.1034
8860388	23.9877
8860404	23.9877
8860411	24.7685
8860430	24.7685
8860436	24.431
8860440	24.431
8860444	24.431
8860446	24.431
8860459	27
8860460	24.2709
8860474	24.1601
8860510	25.2389
8860512	21.6872
8860516	21.6872
8860517	21.6872
8860518	21.6872
8860522	22.0074
8860530	22.2759
8860629	21.6626
8860659	14.1305
8860696	13.0025
8860749	6.14286
8860812	3.30542
8860845	4.40148
8860981	3.79557
8860987	3.49754
8860993	3.93596
8861040	3.92365
8861085	3.28079
8861101	2.53941
8861209	2.80542
8861644	1.58374
8861744	1.75862
8861789	1.17734
8861893	3.6798
8862116	2.94828
8862943	3.15025
8862944	3.367
8863046	3.38916
8863057	5.43103
8863347	3.89163
8863430	6.52463
8863449	6.02956
8864026	5.72414
8864028	6.11084
8864037	5.21182
8864040	5.08128
8864044	5.02709
8864101	6.03941
8864112	7.16502
8864123	6.36946
8864126	5.88916
8864129	6.74631
8865241	6.48522
8865261	6.1601
8865286	6.09113
8865316	6.09113
8865932	7.00246
8865943	0.731527
8866006	0.820197
8866012	0
8866024	0
8866112	0
8866123	0
8866131	0
8866136	0
8866198	0
8866309	0
8866341	0
8866374	0.258621
8866387	0.221675
8866451	0.221675
8866466	0.221675
8866491	0.221675
8866523	0.251232
8866550	0.174877
8866551	0.160099
8866609	0.160099
8866665	0.197044
8866674	0
8866682	0
8866690	0
8866733	0
8866769	0
8866844	0.332512
8867029	0.325123
8867091	0.70936
8867106	0.901478
8867127	21.7808
8867639	22.4704
8868965	22.2094
8869115	22.2094
8869376	22.2094
8870037	22.2094
8870307	22.2094
8870431	22.4704
8870513	23.0813
8871016	22.8202
8871021	22.8202
8871099	22.8202
8871503	22.8202
8872237	24.6478
8872495	22.8399
8872773	22.8399
8875730	23.2833
8877432	22.3374
8877844	22.3374
8878004	23.4261
8878408	21.0394
8878618	21.0394
8878701	21.0394
8879476	22.665
8879479	22.6995
8879601	20.6798
8880417	20.7217
8881028	20.6207
8881276	20.6207
8881863	20.7365
8882683	20.2685
8883223	20.1527
8883363	20.7882
8883750	20.9507
8884616	21.9163
8884952	21.4951
8885038	20.5739
8887957	21.6527
8892032	22.2069
8892085	20.5345
8895930	21.2635
8896458	19.4163
8896616	19.3916
8897467	23.1158
8897641	17.803
8897904	17.5099
8898097	17.5099
8898600	17.5394
8898606	17.8448
8899050	16.7143
8899335	19.8867
8899802	19.6355
8899805	13.8448
8899820	13.8448
8899822	14.3424
8899831	14.2882
8899833	14.2882
8899834	14.2882
8899839	18.2906
8900749	18.2833
8901140	16.6084
8901814	16.7241
8901894	16.6232
8901963	16.5862
8902456	16.697
8905099	16.7217
8905462	17.0025
8906577	17.0369
8906580	13.8941
8906619	14.8448
8913000	14.8916
8914067	14.8424
8914551	14.1084
8914760	12.0887
8915237	12.4212
8915505	13.436
8915702	10.633
8917220	10.4286
8917527	11.1429
8917692	11.1626
8930710	10.9089
8930722	5.08374
8931034	6.92118
8931176	7.0468
8931198	4.79557
8931593	7.28325
8931618	6.76108
8938974	9.85222
8944402	8.66995
8944489	8.44335
8944540	8.04433
8944543	8.52217
8944544	12.7759
8944695	10.6798
8944858	10.5369
8944874	20.4926
8947308	19.601
8947328	19.5936
8947538	22.101
8947574	24.0542
8947638	22.4384
8947845	21.9877
8947879	21.9828
8948195	22.734
8948454	20.6749
8949115	20.6798
8949347	20.7315
8949653	21.6995
8949877	22.5172
8949936	22.2783
8949986	21.4557
8950752	22.8547
8951242	20.8719
8951295	20.8719
8951627	20.8719
8951870	21.3719
8952288	20.5985
8952497	21.3695
8952561	24.4261
8953000	23.4557
8954466	25.8793
8954469	30.3547
8954512	29.2488
8954743	28.7241
8955590	29.3202
8955627	28.8054
8955700	28.9631
8956047	29.2069
8956165	30.1084
8956620	28.8251
8956853	29.0222
8957864	28.9877
8957976	30.7611
8958735	31.1798
8958931	31.4113
8959069	31.2808
8961029	31.3473
8961043	31.3596
8962209	31.2906
8962443	31.2906
8962445	31.2906
8962485	33.5862
8962722	30.4261
8963009	30.2956
8963010	28.5764
8963022	28.6084
8963643	28.5419
8963644	28.3547
8963664	30.4557
8964006	28.8103
8965956	28.9655
8965960	28.0517
8966290	29.5222
8966945	23.3621
8967580	23.3621
8968640	24.9163
8968668	24.0936
8969121	24.2512
8970499	26.4163
8970809	25.7167
8970905	25.7143
8971383	25.6108
8971592	25.9704
8973871	26.2118
8973963	25.9138
8973967	24.5468
8973969	24.2365
8973979	25.0049
8973986	25.1059
8974061	25.5
8975386	23.0665
8975423	18.9704
8975436	19.931
8975983	21.0123
8976551	21.33
8976963	21.234
8977049	21.8276
8977265	21.2882
8977266	22.1084
8977503	22.064
8977592	23.17
8977726	20.7586
8977746	21.2438
8977875	22.5911
8978185	21.4901
8978340	21.4901
8978635	21.9261
8979725	21.4581
8980617	24.0074
8980702	21.0394
8980703	21.0394
8980809	28.7241
8981400	27.2709
8981439	19.3325
8981448	19.2438
8981451	19.2438
8981461	19.2438
8981466	19.2438
8981476	19.2438
8981494	19.2438
8981498	19.2438
8981501	19.2438
8981509	19.2438
8981528	17.33
8981558	17.5665
8981585	17.6478
8981589	17.2241
8981599	16.5911
8981603	16.8079
8981617	16.7635
8981640	16.7635
8981646	16.8941
8981663	19.7291
8981688	19.6256
8981690	21.4187
8981706	21.8005
8981736	21.6207
8981740	21.2463
8981760	21.0148
8981761	21.0148
8981765	23.0862
8981813	22.9557
8981821	23.2315
8982393	23.3768
8984465	22.6182
8985494	22.5911
8988791	22.2857
8989068	23.101
8989078	16.3522
8989089	17.0985
8989618	16.2783
8990027	16.697
8991079	16.6847
8991492	16.9951
8992506	14.8473
8993568	14.9335
8994204	15.2217
8994208	14.9015
8994688	14.9581
8996165	15.5936
8996577	15.8498
8996595	15.6429
8996608	15.3916
8997588	12.2266
8998479	12.9015
9000134	12.3227
9000440	14.4236
9000628	8.2734
9000635	7.98768
9000855	7.39163
9000856	7.03448
9000859	6.33251
9001208	7.31773
9001233	5.33005
9001902	5.30542
9001926	6.79557
9002148	5.79064
9002924	7.57389
9003300	8.3399
9003711	7.82512
9004220	8.41133
9004572	7.98276
9004666	8.9335
9005526	8.40887
9005856	8.65764
9006025	8.12315
9008279	8.1601
9008535	9.11823
9008897	16.3202
9010035	13.3103
9010224	14.4778
9010509	14.1034
9010512	13.803
9010515	13.6897
9010524	13.9335
9010537	13.9729
9010538	37.702
9010702	34.4433
9010761	34.4433
9010762	34.4433
9010771	34.4433
9010773	34.4433
9010779	34.4433
9010781	34.4433
9010784	34.4433
9010791	34.4433
9010812	34.4433
9010821	34.4433
9010822	34.4433
9010823	34.4433
9010828	34.4433
9010843	34.4433
9011259	34.9039
9012895	33.8079
9014015	34.3054
9014905	28.1724
9015167	27.697
9016456	23.303
9016680	23.2217
9016934	23.2241
9017203	23.4778
9017470	22.1995
9018152	20.5148
9018395	20.1158
9018405	20.2906
9018775	22.202
9018887	24.1847
9018926	23.3374
9020402	23.2709
9020826	23.9926
9021025	24.6034
9022012	23.9557
9022017	26.1059
9023011	30.3325
9024118	27.601
9024120	26.8227
9025023	27.0985
9025554	27.4877
9025663	26.5813
9026104	26.936
9026137	27.2685
9026246	27.1552
9026374	26.6576
9026451	24.5271
9027435	24.8153
9027555	24.6429
9027981	24.601
9028038	24.4606
9028168	25.069
9028518	26.0517
9029082	29.9901
9031043	32.6355
9032303	30.9261
9032313	30.9261
9032314	30.9261
9032340	30.9261
9032349	30.9261
9032421	30.9261
9032427	30.9261
9032440	30.9261
9032446	30.9261
9032453	30.9261
9032867	31.202
9033465	30.2414
9033651	29.3522
9033769	24.7143
9033834	24.6946
9033969	24.2044
9034184	24.1108
9034639	24.9212
9034768	23.0369
9034828	22.9852
9034929	23.6133
9035105	23.1576
9035798	23.1798
9035879	23.9138
9036762	23.5123
9036925	23.7118
9036964	26.1158
9037003	25.9433
9037727	27.1552
9038282	26.7389
9038909	28.33
9039143	28.5074
9039705	27.6281
9039709	30.5172
9040760	28.4064
9040815	28.7291
9041449	24.9704
9042197	24.8054
9042339	24.8695
9042557	24.9631
9042834	26.5394
9043074	22.3621
9043298	22.4877
9043945	21.5887
9043981	23.5837
9044352	23.4015
9044997	23.0764
9045024	23.6527
9045054	26.1108
9046115	26.8793
9046120	20.8916
9046122	21.4483
9046859	22.1675
9047066	20.7143
9047653	20.4089
9047798	20.6576
9047813	21.1133
9047853	22.5049
9048144	22.6429
9048358	22.3202
9048825	20.5591
9048836	21.3892
9048992	24.0468
9049135	22.6453
9049136	22.4901
9049404	22.9581
9050292	22.8374
9050351	23.7537
9050468	22.1232
9050489	21.83
9050648	21.83
9050980	27.5025
9051087	22.1552
9051312	22.1108
9051502	23.2783
9051701	23.5394
9051738	24.4901
9051790	23.9581
9051815	23.8473
9051816	20.5788
9051821	25.1379
9051939	26.1158
9053066	25.2291
9053460	24.9015
9054423	25.7709
9056083	24.3079
9056450	24.4951
9056549	24.431
9057520	24.8227
9058341	23.7315
9058398	22.8695
9058531	24.4409
9058853	22.8227
9059069	22.6034
9060576	23.0123
9060799	21.4631
9061333	22.2241
9062641	21.3374
9062982	20.2414
9063050	20.3202
9063185	22.6995
9064562	20.633
9064687	20.7044
9064690	19.9778
9064736	19.8374
9064748	20.7635
9064780	21.6872
9064894	19.1946
9065504	19.5443
9065565	18.835
9065674	20.3473
9066050	18.1158
9066205	18.1773
9066206	20.3966
9067085	18.8621
9067116	18.7956
9067374	18.8621
9067436	20.3522
9067729	18.5468
9068627	21.0764
9068757	19.8916
9069027	19.9433
9070477	20.2217
9070861	20.5616
9070951	22.7709
9071104	22.0369
9071663	22.3842
9071670	20.4975
9071672	15.1552
9071674	15.8621
9071994	16.2512
9072206	17.9138
9072627	14.5123
9072866	15.8842
9073161	14.7291
9073660	14.6724
9073778	14.665
9073893	17.8571
9074405	16.1182
9074415	19.8645
9075205	20.8966
9075431	18.8374
9075691	18.8177
9075697	18.7685
9075703	18.7685
9075704	18.7685
9075715	18.7685
9075721	18.7685
9075726	19.5739
9076310	19.899
9076311	16.2414
9076314	17.931
9076752	17.7143
9077227	21.6921
9077248	18.5985
9077311	17.2463
9077312	14.8128
9077330	15.064
9077408	14.8498
9077443	16.1355
9078152	14.9483
9078174	14.9483
9078361	15.0714
9078425	16.2291
9078431	14.9064
9078487	14.9064
9079072	14.5985
9080010	14.8276
9080570	12.2143
9080571	12.2562
9080693	13.1478
9081500	12.2167
9081941	12.2759
9082052	12.9631
9083055	12.7956
9083551	13.1626
9083602	16.7611
9083684	13.4064
9084066	13.2044
9084533	16.9951
9084628	14.4163
9084670	17.6429
9084673	13.2044
9085795	13.4015
9086141	13.5099
9087193	13.298
9087710	13.8202
9088268	15.9163
9088698	14.6404
9090400	14.7931
9090402	12.835
9090404	12.1158
9090406	11.7315
9090408	14.335
9090410	14.8916
9090412	15.032
9090421	16.0764
9090431	15.3251
9090439	15.9655
9090459	15.8374
9090460	15.0099
9090463	14.9433
9090467	15.6626
9090546	15.7266
9090772	14.5862
9090816	14.7709
9091184	13.6675
9091878	11.8547
9092168	11.0567
9092531	11.3227
9092653	11.4729
9092663	12.9015
9092675	12.4384
9092683	11.7192
9092695	10.0665
9092696	9.81773
9092699	9.81773
9092886	12.0887
9093498	10.1576
9093518	10.399
9093581	9.62069
9093605	9.54926
9093843	10.0443
9093939	10.1084
9094342	9.10345
9094399	9.83498
9094828	8.92365
9094993	11.0714
9095093	11.7365
9095143	10.0246
9095149	8.45074
9095151	9.18966
9095489	9.45567
9096068	9.76847
9096527	9.12315
9097520	9.2734
9097532	9.77094
9097767	10.2463
9097785	10.2882
9097804	11.5961
9097806	11.101
9098054	16.6502
9098217	14.9483
9098228	14.9483
9098643	15.7709
9098677	14.867
9098945	15.1281
9098971	14.7488
9099690	14.6281
9099979	14.1207
9099985	14.1207
9100078	14.298
9100333	14.064
9100505	14.064
9100705	14.0665
9100797	14.064
9101138	14.5493
9101164	17.5616
9101376	15.2463
9101965	16.5468
9102122	15.6626
9102125	14.9877
9102138	14.3966
9102146	13.0517
9102152	15.0222
9102156	20.6626
9102193	20.6232
9102312	20.8695
9102436	19.5246
9102502	21.0074
9102670	17.1724
9102692	16.8522
9102791	16.2833
9102878	15.9754
9103169	20.3645
9103277	17.9113
9103282	16.4803
9103289	18.5985
9103298	16.5665
9104167	16.2586
9104934	16.2611
9105535	19.2414
9105614	16.8941
9106936	16.6946
9107705	16.6946
9107933	18.9187
9108373	17.3892
9109303	16.6232
9109308	16.6158
9110120	17.3202
9110893	20.7365
9111624	19.7438
9111855	19.5813
9112031	19.5813
9112036	19.5813
9112051	19.5813
9112313	19.5813
9112482	20.133
9112934	17.4039
9113968	17.4039
9115096	17.4778
9115171	18.5172
9116622	17.9236
9116624	14.67
9116628	14.4828
9117213	18.9532
9117451	17.8227
9117599	16.7611
9117960	20.5493
9118266	20.0172
9118841	22.5616
9118852	20.0813
9118885	19.7118
9119636	19.4261
9119818	19.4877
9119873	19.4261
9120883	19.4261
9120927	19.4261
9121449	20.266
9121664	20.3276
9121748	19.2266
9121847	20.3793
9121902	23.2709
9122359	18.9507
9122363	14.9778
9122367	14.5862
9122371	18.9507
9122379	18.4261
9122383	18.3645
9122403	20.266
9122693	17.9483
9122737	18.0369
9123979	17.0074
9123986	17.2759
9124222	23.3867
9124595	18.7857
9124672	18.7857
9125972	19.7709
9126146	18.8153
9126374	18.8153
9128507	19.0665
9129200	20.7931
9130140	17.3054
9131383	17.3054
9131554	17.5345
9131797	18.5493
9131902	18.1133
9132007	17.7438
9132044	17.9901
9132045	19.6084
9132321	19.1453
9132712	19.3941
9132747	19.1995
9132756	19
9133183	18.7685
9133984	19.0369
9134331	20.9828
9135713	18.9064
9135932	18.1995
9136061	18.0616
9136570	18.6305
9136829	17.9655
9137641	18.4384
9137725	17.1108
9137763	17.4828
9137879	15.5665
9138970	15.2906
9139167	19.0074
9139358	16.0345
9139984	15.665
9141362	16.3744
9142154	16.0764
9142260	16.5665
9143676	15.9951
9143823	15.8596
9143934	15.6404
9145044	18.1749
9145310	16.0788
9145436	15.9163
9145563	15.9655
9145564	17.266
9146321	17.665
9147438	17.1207
9147460	16.8005
9147550	18.8842
9149300	17.2217
9149655	17.2217
9149669	18.0936
9149734	16.3227
9151081	19.0148
9151170	17.5148
9151497	17.5837
9151576	17.5148
9151591	19.234
9151671	17.4729
9151833	17.4729
9153452	17.7611
9153525	18.5074
9154811	15.0172
9155469	15.4877
9155576	15.0197
9155797	19.0911
9156029	17.7488
9156072	17.5493
9156195	18.0862
9156267	19.8695
9156627	18.6601
9157081	18.6601
9158424	18.8596
9158983	18.6478
9159712	20.5887
9159786	19.2266
9159901	19.0074
9160055	19.1232
9160103	19.2611
9161035	19.8079
9161423	20.2315
9161536	22.5443
9161681	16.7291
9161695	16.5
9161702	16.5
9161957	16.5616
9162608	20.7118
9162759	15.7365
9162762	15.798
9163575	15.8473
9164872	19.266
9166047	15.4828
9166091	14.101
9166853	13.1355
9166911	13.1823
9166963	12.697
9167008	12.8079
9167073	14.8177
9167137	15.3916
9167142	13.4015
9167492	14.1823
9169154	15.968
9169717	14.9581
9169750	13.9557
9169781	13.7685
9170295	13.2143
9170470	13.202
9170492	14.5542
9170925	12.6897
9171444	13.9754
9171632	13.9507
9172105	13.6379
9172266	14.0271
9173052	14.0443
9173425	13.899
9173555	14.2611
9173605	20.3128
9174159	18.9754
9174224	21.5222
9174242	18.3005
9174265	35.7833
9174360	34.0345
9174430	34.5369
9175168	33.6773
9175789	33.8473
9176699	33.9951
9177991	34.2833
9179373	34.2241
9180023	33.4951
9180427	33.665
9180453	33.6773
9180501	33.3325
9180701	33.8818
9180880	34.5099
9181432	33.9852
9182301	37.1946
9182368	36.5911
9182572	37.6921
9182735	36.9828
9183349	36.9852
9183688	37.9039
9183796	36.6404
9184434	36.6453
9185102	35.8128
9186359	35.1921
9186684	38.2685
9187187	36.8621
9187592	36.8522
9188364	37.0517
9188458	36.8522
9188485	36.8522
9188703	36.9187
9188922	37.069
9189011	34.9384
9189200	34.2217
9189703	34.2217
9189926	34.2217
9190732	34.2217
9190863	36.0172
9190891	34.867
9190914	35.1946
9190948	34.7438
9191536	33.5296
9191822	52.0542
9191912	45.8079
9191922	48.6059
9192139	48.266
9192333	53.4089
9192389	51.3744
9192610	51.3744
9192617	51.3744
9192639	51.3744
9192757	51.3744
9193197	51.3744
9193237	51.6453
9193334	51.5099
9193436	51.5099
9193588	51.5099
9193609	51.6453
9193633	51.3744
9193721	50.4039
9193847	41.8374
9193939	42.8374
9193946	40.436
9194011	40.436
9194132	40.5517
9194210	40.436
9194277	40.6798
9194320	42.33
9195289	41.9729
9195524	41.9729
9195711	41.9729
9196061	41.9729
9196099	41.9729
9196186	41.9729
9196367	41.9729
9196389	42.0985
9196438	45.2266
9196461	43.0468
9196643	37.0567
9196794	38
9197379	36.5025
9197460	36.8547
9198851	36.7241
9199068	38.2931
9199935	36.6355
9200168	35.8054
9200526	35.9212
9200581	35.6404
9200595	35.5837
9200960	35.5837
9200961	35.8153
9201045	35.6995
9201147	35.6995
9201557	35.6995
9202195	36.6256
9202196	36.1626
9202495	36.1626
9202594	36.1626
9202947	36.1626
9203217	36.1626
9203261	36.1626
9203262	36.1675
9203535	36.3916
9203919	36.0739
9204088	35.266
9204231	35.0419
9204683	35.0419
9204778	35.0394
9204891	35.0394
9204897	35.0394
9205152	35.3153
9205250	35.8128
9205843	32.5099
9205848	13.9483
9205854	20.9606
9206081	24.7192
9206305	23.4483
9206424	23.2931
9206468	33.9951
9206493	32.7143
9206553	32.5714
9206595	31.7931
9206619	31.7931
9207103	30.7291
9207348	30.7291
9207355	30.7291
9207565	30.7291
9207741	30.7291
9207827	30.7291
9207854	30.7291
9207858	30.7291
9207997	30.7291
9208135	30.8448
9208164	30.1453
9208422	30.0296
9208617	30.0296
9208924	31.2438
9208974	30.2734
9208988	30.2734
9209168	30.7759
9210382	30.1626
9210562	30.4433
9210607	29.1798
9210621	29.3596
9210831	29.4655
9210919	29.1798
9210920	29.2882
9210947	29.069
9211208	28.0394
9211278	28.798
9211527	28.5517
9211528	28.7759
9211820	28.7167
9212506	29.3399
9213593	28.4261
9214459	28.5468
9214579	29.431
9215234	28.7414
9216090	34.5542
9216438	22.335
9216737	19.7808
9217557	19.0271
9218139	18.9113
9218584	19.7833
9219507	18.3227
9220495	18.2094
9220823	18.3005
9222312	18.766
9222343	23.0936
9222371	18.6502
9222702	18.633
9222710	19.2044
9223100	19.7833
9223108	20.4483
9223436	20.234
9223912	20.5197
9223943	20.4532
9223944	20.3276
9224355	20.5887
9224512	22.0246
9224684	21.1108
9224692	21.0493
9225321	21.6429
9225537	21.1207
9225983	21.5345
9226256	17.9433
9226552	14.6355
9226560	14.6182
9226754	17.2389
9226914	12.8079
9226915	11.436
9226958	11.6502
9227124	12.9606
9227478	11.4877
9227484	11.5837
9227758	12.6084
9227766	11.9729
9227776	11.9729
9227797	11.9729
9227806	11.9729
9227914	13.5271
9228010	10.3966
9231318	9.33744
9232166	9.24138
9232493	11.0394
9232590	10.3522
9232596	7.64532
9232602	9.43842
9232941	8.49261
9233095	8.31281
9233321	8.27586
9233617	15.7931
9234883	12.5911
9235840	13.9778
9236016	14.33
9236201	14.2217
9236497	16.1059
9236900	15.4926
9236913	15.4926
9236915	15.4926
9236922	15.4926
9236925	15.4926
9237007	15.6429
9238231	16.4212
9238343	15.7586
9238871	16.6453
9239551	15.6232
9239741	15.3621
9239963	15.3621
9240178	14.5862
9240483	14.6527
9240774	15.2956
9240789	13.7635
9241098	9.64286
9241193	10.7069
9241695	12.1478
9241746	10.3005
9241941	9.58128
9243004	9.58128
9243189	10.5788
9244131	9.60345
9244296	9.20936
9244399	9.42118
9245062	16.0936
9245298	14.0197
9245472	14.9852
9245477	14.1207
9245478	16.6502
9245806	16.5837
9246036	16.2167
9246063	16.2167
9246659	15.0517
9246727	14.766
9247076	14.4507
9247305	14.7241
9247449	13.9286
9247789	12.9261
9247790	13.0296
9248147	13.3522
9248218	13.4015
9249403	13.6429
9250518	13.601
9250827	13.3596
9251231	13.4089
9252023	14.6601
9252799	13.5246
9252840	14.1502
9253864	10.468
9254261	12.3966
9254706	11.9877
9254733	13.7808
9254962	10.3916
9255675	9.5197
9257567	9.5197
9258637	10.7192
9258708	9.92118
9259058	10.4852
9259386	10.8522
9259490	12.1232
9259495	8.49261
9259500	8.11823
9259505	8.14286
9259511	7.76355
9259514	9.20197
9260557	9.13793
9260559	7.23645
9260604	6.91133
9260901	6.91133
9261287	13.7685
9261495	9.46798
9261980	9.9064
9262486	9.66749
9263356	9.60591
9263369	12.1084
9263601	13.3202
9264049	12.3744
9264144	12.2611
9264169	12.936
9265271	12.7266
9265584	13.0074
9265604	12.6207
9266520	13.7833
9266861	14.2931
9267196	14.0345
9267198	14.0296
9267233	14.0665
9267277	14.3522
9267285	12.6158
9267304	15.8251
9267324	10.6281
9267454	10.0567
9267759	8.07389
9268051	7.8867
9268251	7.50493
9268259	7.29803
9268620	7.37192
9271502	11.3473
9272154	7.37438
9273066	7.49015
9276552	7.37438
9277650	8
9278193	7.32512
9278720	7.39901
9279010	5.0665
9279068	4.56404
9279251	8.84729
9279579	8.08867
9279693	7.91379
9280897	7.90148
9281137	8.52463
9281483	8.59113
9281505	10.734
9283120	10.303
9284135	10.7389
9284839	10.2291
9285426	10.2192
9285470	10.4901
9285832	10.2192
9285966	11.0517
9286124	10.7882
9286156	9.98522
9286520	10.3867
9286815	10.5123
9287450	10.5714
9287639	9.87438
9287640	10.4901
9287644	9.50246
9287648	7.78079
9287950	6.67734
9289096	7.83498
9289115	6.60099
9290336	7.12315
9291259	6.61576
9291417	9.9064
9291679	6.84729
9291990	6.53941
9292217	6.53941
9292303	7.07143
9292491	6.29803
9292939	6.64039
9293009	10.9754
9293435	7.2266
9293448	6.34483
9293454	10.67
9293466	8.92857
9293488	9.14039
9293529	8.63547
9293728	9.92365
9294083	8.82512
9294092	9.13793
9294784	8.96798
9295094	11.7956
9295097	9.55172
9295566	9.65271
9295636	9.38916
9295963	9.63054
9296277	8.66256
9296858	9.367
9296943	9.93596
9297197	8.9532
9297356	8.9532
9297852	12.7094
9297926	7.50739
9297944	8.0468
9297948	10.6207
9299038	11.7217
9299066	10.3916
9299201	9.79803
9299404	10.5148
9300235	9.98522
9300313	9.62069
9301060	10.6281
9302078	8.33744
9302231	8.94828
9302510	8.18719
9302883	10.0493
9303126	10.2143
9303210	9.78818
9303245	9.86946
9303507	9.86946
9305164	10.5074
9305366	12.1059
9305563	11.9729
9305860	11.9187
9306081	9.74877
9306318	12.6034
9306686	11.5985
9307095	11.3645
9307786	11.7635
9307928	11.9557
9308344	11.83
9308498	12.0714
9308760	11.0862
9309854	12.5887
9310144	10.9606
9310202	10.9236
9310713	10.9901
9311250	11.1355
9311289	12.1527
9311834	9.81034
9312571	9.83498
9312611	10.2906
9312935	10.4507
9313265	9.94581
9313427	10.1552
9313453	12.0517
9313643	13.6034
9314066	11.5493
9314113	11.6724
9314382	12.8645
9315228	10.0887
9316459	10.6207
9316737	10.2044
9316744	10.1773
9316774	15.1552
9316775	14.1207
9316884	14.3645
9317486	14.5567
9317911	14.2414
9318487	14.2414
9318723	14.2414
9319742	14.4163
9320600	14.4236
9320732	14.266
9322549	17.8473
9322924	13.5246
9323426	13.8276
9324484	14.8818
9326246	14.6059
9326257	14.2414
9327011	14.3424
9327238	14.5148
9327240	20.5616
9327771	20.2537
9327776	20.101
9328094	20.3202
9328456	21.6453
9328509	17.867
9328510	18.2217
9328522	18.0369
9328528	18.0468
9328571	18.1478
9328586	18.3695
9328593	17.9704
9328652	18
9328710	17.0837
9328729	17.2463
9329276	16.7956
9329313	22.665
9329659	22.3153
9329871	22.5443
9330289	22.2906
9331157	22.5468
9332111	22.6724
9332164	22.6995
9333367	22.6404
9333672	23.5443
9333932	22.3793
9333937	26.4089
9335126	26.4335
9335456	26.1158
9337311	25.936
9337638	25.064
9337778	25.0148
9338009	25.4236
9338138	25.1823
9338673	25.1256
9338770	24.9113
9338958	26.6256
9339185	24.5443
9340082	24.0788
9340288	23.9015
9340958	24.17
9341102	23.633
9341104	24.5887
9341126	23.9901
9341476	24.3571
9341625	24.6675
9341746	25.266
9341782	23.8867
9342419	23.2709
9342457	23.5591
9343408	22.4015
9343494	22.3005
9343591	22.1527
9343948	24.766
9345438	23.5862
9345638	24.4606
9345692	24.3966
9345988	24.2167
9346172	25.5394
9346218	24.9631
9346239	23.4113
9346250	23.4212
9346551	24.2956
9346678	23.0936
9347097	24.1404
9347219	23.7586
9347647	24.2438
9347769	23.7167
9347922	23.5468
9348066	23.6429
9348173	25.2044
9348336	22.0542
9348780	22.8596
9348983	22.335
9349124	23.5172
9350095	22.8103
9350398	23.6133
9350721	25.133
9350812	23.7488
9350999	21.0025
9351243	20.697
9351485	20.697
9351606	21.8227
9352046	22.1478
9352083	20.5222
9352728	20.5961
9353687	20.867
9354604	21.1133
9354844	20.8424
9355156	20.7094
9355742	20.9409
9355752	20.8424
9356369	23.1232
9356482	20.8128
9356768	23.0222
9357991	22.0764
9357993	20.2266
9358004	20.1601
9358029	19.0468
9358033	19.0665
9359529	19.835
9360410	22.2833
9360613	21.4704
9362896	21.3325
9363073	21.2808
9363075	21.2808
9364072	21.8498
9364245	28.5961
9364493	19.6946
9364498	21.5813
9365482	21.5222
9365789	21.6108
9365803	22.569
9366428	23.9901
9367222	23.2118
9367421	22.6724
9367454	22.6724
9367484	24.8498
9368636	22.8867
9368752	22.2882
9368796	23.0567
9368941	23.0887
9369069	22.3793
9369162	23.5764
9369409	22.1305
9369799	20.6946
9370502	20.8645
9370515	21.1502
9370694	21.0862
9370848	21.0074
9371233	22.0665
9371445	21.6995
9371510	22.1872
9371688	20.9384
9371923	21.0591
9372921	21.1552
9373533	21.9754
9374340	21.367
9374764	23.1429
9374962	21.0887
9375352	20.3916
9376892	20.5099
9376934	20.1527
9376935	19.0369
9377675	23.3005
9379056	20.2882
9379682	21.2611
9381923	20.4236
9382235	19.8374
9382930	18.069
9382981	18.7931
9383032	18.3547
9383867	18.2414
9385978	19.1921
9386203	19.3768
9386784	19.4704
9387265	21.8571
9388120	21.7685
9389220	21.9089
9389370	21.8424
9389375	21.7833
9389379	21.7833
9389380	21.7833
9389394	17.4064
9389401	17.4064
9389403	17.4704
9389411	19.3374
9389892	13.7931
9390351	13.0517
9390424	14.9212
9390644	13.8892
9391380	14.3251
9391480	13.9261
9391784	14.6305
9391796	14.1404
9391816	14.266
9391849	14.2512
9392718	14.2734
9392981	14.4483
9395288	14.5074
9396119	14.4138
9398095	14.6897
9398376	15.1355
9398410	14.0443
9399183	13.5172
9399556	15.1502
9400070	14.1108
9400425	13.2414
9400697	13.1675
9400799	13.1675
9400804	14.3744
9400927	13.4631
9400941	14.202
9400989	13.5197
9401615	13.1232
9401673	14.9631
9402037	13.5616
9402319	13.3621
9402690	13.431
9402741	14.5197
9402876	15.8424
9402883	14.9778
9402890	13.1773
9402965	14.2143
9403177	13.101
9403351	13.1478
9404084	14.9212
9404380	13.9557
9404384	13.6798
9404554	14.4384
9405085	15.5788
9405095	16.6478
9405838	15.7241
9405924	15.7143
9406207	14.7167
9406360	13.2291
9406786	13.1946
9406814	18.7291
9406878	17.8596
9406887	17.8596
9406890	17.8596
9406891	17.8596
9406894	18.069
9407777	17.9631
9407782	18.133
9407926	18.0714
9408517	17.9631
9408553	20
9408840	19.1133
9408844	18.9828
9408848	18.9828
9408851	18.9828
9409117	19.5493
9409382	18.202
9409571	18.3005
9409614	17.5468
9409618	17.8916
9409785	17.0123
9410678	16.9286
9411117	17.0862
9411834	19.5
9412200	14.197
9412599	14.1897
9413073	14.1897
9413670	14.5099
9414305	17.569
9414436	16.5296
9414542	16.1059
9414705	15.9557
9415290	16.0468
9415332	15.9704
9415598	15.9261
9416264	15.9261
9416421	16.4187
9416571	16.4483
9417092	16.3177
9417225	16.1921
9417385	16.5468
9417641	13.2389
9417878	12.9828
9418376	15.4926
9418556	14.7956
9418693	13.6207
9418697	13.8005
9418705	17.7808
9418739	16.303
9418748	16.303
9418760	16.303
9418768	16.303
9418772	16.5025
9418930	16.4335
9418934	16.4335
9418972	17.0049
9418973	15.532
9419436	15.7537
9419477	15.1601
9419493	12.9631
9419584	21.6281
9419776	20.3966
9419780	18.5665
9419796	19.133
9419801	18.6453
9419803	18.266
9419806	17.8867
9419808	17.5246
9419811	17.2143
9419812	16.4138
9419814	16.1158
9419851	21.0517
9420303	14.1946
9420635	14.3251
9420684	13.8596
9420702	14.3522
9421163	14.3621
9421850	14.2167
9423027	12.9113
9423490	11.7069
9423633	11.2512
9423745	11.8399
9423956	11.3251
9424028	10.5591
9424084	11.5049
9424652	11.3276
9425750	11.2488
9426054	10.3842
9426897	10.0862
9427756	9.75123
9429006	9.96059
9429066	9.58128
9429303	9.33005
9429331	9.54433
9429847	9.52463
9430048	9.29803
9430423	8.75123
9431420	9.6601
9431425	8.87685
9431438	9.2734
9432411	11.367
9433168	10.0345
9433231	9.65517
9433238	9.39655
9433475	9.86207
9434521	9.7734
9434729	9.07635
9435493	9.10591
9435494	7.66995
9436172	8.76108
9436410	8.26847
9436613	8.0468
9436615	7.85961
9436652	7.31281
9437777	7.92857
9438012	6.58374
9439409	7.63054
9440118	7.15271
9441914	7.02463
9442192	8.11576
9442214	7.01724
9442396	7.72414
9443493	7.63793
9443744	7.70936
9444294	7.633
9444384	7.54433
9445261	9.7931
9445804	9.16749
9448870	9.10837
9448875	5.71429
9448879	5.62562
9448883	6.53941
9448889	5.83251
9448895	5.66995
9450329	7.04926
9451411	4.62315
9453363	4.5936
9453987	5.33744
9454448	4.57389
9454678	4.57389
9454695	5.44828
9455504	5.57635
9455999	5.89409
9456807	6.52709
9458342	6.00739
9459297	4.77094
9460031	4.87438
9460793	4.80788
9461203	5.40887
9462218	6.12315
9462712	5.57882
9462769	6.48522
9462770	4.13547
9462786	4.85468
9462923	4.07143
9462927	5.17241
9463053	6.51478
9463109	4.9803
9463181	4.85468
9463516	4.85714
9466369	7.39655
9466502	5.78571
9466633	6.08867
9467059	5.21182
9467126	8.49261
9467551	7.72906
9467877	8.6601
9467904	8.21429
9467911	8.00985
9467912	7.87931
9467913	7.93103
9468024	7.9803
9468170	8.41872
9468568	4.41379
9469444	4.03202
9470073	6.31281
9470878	4.57635
9471272	4.6133
9471288	4.68719
9474042	5.53941
9474048	9.58374
9474412	8.25369
9474502	8.25369
9475160	8.25369
9476186	8.38424
9476707	8.09113
9477069	9.27586
9478050	8.34483
9479288	8.42365
9481403	8.42857
9481417	8.29803
9481423	8.29803
9483033	8.42118
9483319	11.5222
9483364	7.06158
9483577	7.06158
9483946	8.93103
9484305	8.14286
9485688	7.95813
9486250	7.64286
9487294	7.70443
9487947	8.33498
9488675	7.21675
9492024	6.97783
9492074	6.96059
9492817	7.53202
9493455	6.94828
9493513	7.97044
9493715	6.93842
9495333	7.07882
9497297	6.83744
9498487	5.9803
9499419	9.61084
9499631	9.82759
9499804	9.19212
9499970	10.4778
9499972	11.4089
9500512	10.3966
9500836	11.5394
9501701	11.4089
9501702	10.6256
9501703	10.4975
9501705	10.3695
9501706	10.2906
9501708	10.2241
9501712	11.3768
9502567	14.6823
9502646	9.01478
9503647	9.65271
9503776	9.67488
9504252	9.71921
9504322	9.93103
9504323	12.5296
9504334	11.7463
9504337	12.5985
9504343	14.8695
9504433	14.4606
9504745	13.9655
9505465	14.0197
9506710	14.9507
9506878	14.2094
9508209	14.4557
9508509	15.0025
9509033	16.5493
9510037	16.2291
9510197	16.3498
9510896	15.6478
9511083	16.2094
9511570	15.5665
9512568	15.6773
9512589	15.234
9513047	15.8695
9513174	13.2217
9514193	13.1995
9515669	13.1404
9516590	14.8276
9517816	14.4532
9517874	25.67
9518094	27.2906
9518338	27.0246
9518365	27.0246
9518409	27.0246
9518421	27.0246
9518447	27.0246
9518458	27.0246
9518484	27.0246
9518614	27.0246
9518620	27.0246
9518622	27.0246
9518628	27.0246
9518630	27.0246
9518647	27.0246
9519549	27.1552
9519694	26.436
9522310	24.1281
9522315	18.5468
9522599	18.83
9522724	19.1872
9525120	18.9089
9525419	20.2217
9525837	18.4655
9525845	19.7167
9526359	20.2291
9526529	19.4433
9527489	23.0197
9527821	22.2167
9528051	22.7709
9528103	22.3571
9528294	20.7118
9528558	20.5665
9529105	21.9901
9529264	21.3818
9531168	21.5517
9531419	21.5345
9532380	21.6502
9532934	22.3768
9533029	20.3005
9533074	20.4729
9533123	19.0246
9533132	19.2562
9533468	19.5443
9534286	19.3128
9535283	17.2291
9535337	17.0443
9535460	14.8621
9535516	14.3128
9535520	14.1675
9536008	14.697
9537005	14.399
9537048	13
9537134	13.6576
9537549	12.6429
9538744	12.5542
9539245	12.3793
9539501	13.2167
9539678	13.6305
9540268	12.5616
9540639	12.5616
9554116	13.4384
9554757	12.4433
9554830	12.7118
9554967	13.8374
9555113	13.2586
9556556	13.6453
9560243	13.17
9560317	13.6502
9561539	13.5837
9562138	13.8744
9562284	13.1256
9562950	13.3103
9562951	13.3892
9563631	14.4778
9564676	11.3399
9565186	11.7931
9567058	13.2463
9567090	10.4064
9567274	8.68966
9567275	8.68227
9567989	14.3079
9568859	10.8153
9569518	10.8818
9569805	10.9483
9570111	10.931
9570527	11.734
9570653	7.867
9570983	8.37931
9572248	6.2069
9573298	6.94335
9574137	6.18719
9574992	6.51478
9575263	6.25862
9576394	6.22167
9579472	4.85961
9581187	5.12808
9581188	4.8202
9581370	4.81773
9581727	4.7931
9583374	5.81527
9584401	6.10099
9587587	6.79803
9588104	5.94335
9588458	5.62562
9591056	6.76847
9591813	6.42365
9593557	5.26601
9595065	7.48768
9596935	6.28818
9599652	5.92611
9599699	6.0936
9599784	6.32759
9600011	8.53695
9601490	7.64286
9602395	7.94335
9603609	7.07882
9605562	7.14778
9608117	7.84236
9608672	7.07389
9608963	7.07389
9612197	7.85714
9613418	7.1601
9614235	9.78818
9614283	11.0025
9614894	10.3251
9614985	10.4384
9614993	12.2315
9615005	10.4261
9615386	9.28325
9615648	9.51724
9617802	10.1059
9618038	7.82759
9618234	7.5665
9618540	9.92365
9618780	9.21182
9619585	9.11823
9620373	9.22414
9620520	10.0443
9620890	9.10591
9621605	8.97783
9621645	9.43842
9623369	9.30788
9623384	9.91626
9623601	9.56897
9623950	9.73153
9624775	10.1527
9625193	9.48522
9625232	9.51478
9625244	9.19458
9626550	7.09606
9626809	6.93103
9627454	7.31281
9628283	14.3719
9628549	14.4286
9629693	14.3719
9631492	14.3867
9632720	14.2537
9633467	14.4532
9635703	14.4039
9637244	14.2044
9639117	14.3374
9639709	13.867
9640273	15.7488
9640852	9.50246
9642535	9.50246
9642614	12.9039
9643018	11.33
9643164	11.4951
9643645	11.3621
9646187	11.303
9647988	13.1182
9649212	14.7143
9649776	11.7783
9650210	11.0714
9651221	11.0714
9651862	11.4236
9652959	12.6453
9653076	10.9803
9657107	12.0025
9657156	10.9754
9657157	10.9754
9657361	12.2315
9658344	10.431
9658669	10.3867
9659129	12.3695
9659423	11.2192
9659590	11.8177
9659608	11.931
9659661	12.1084
9659777	12.7537
9661318	13.3768
9662019	13.2291
9662557	12.4409
9662861	12.4458
9663449	12.8522
9663803	12.4975
9664843	12.165
9665145	13.0542
9666063	12.1084
9666250	12.4113
9666382	13.4803
9668045	13.1478
9669201	13.0443
9670311	13.8571
9670853	14.4901
9671086	14.5862
9673331	14.0764
9673462	12.6576
9673467	12.4458
9673476	12.4458
9674781	15.9778
9675084	10.7586
9676302	10.7586
9676864	10.7833
9677256	11.3695
9678191	10.8227
9678689	11.899
9679398	12.0468
9680760	12.0271
9682376	11.9606
9684065	11.8374
9685260	12.3522
9685277	11.7069
9686752	11.9335
9687869	10.2537
9687954	10.3596
9688239	10.532
9688742	9.95074
9690141	10.1502
9691562	10.9163
9692581	9.57143
9694584	9.48768
9695479	15.5
9697389	13.8498
9698319	13.8522
9698321	12.4557
9698342	12.3966
9702911	11.17
9703010	11.4064
9703061	11.5345
9705258	11.5764
9706148	10.1527
9707376	10.0074
9707625	11.9064
9708394	8.14286
9708399	7.25616
9708400	7.23645
9711162	8.867
9711397	6.56897
9711546	7.73399
9712388	5.39655
9715754	4.76601
9715856	5.76601
9717741	5.2734
9717765	5
9718441	5.03202
9719185	6.44335
9720876	5.50739
9720886	4.86453
9720895	4.86453
9721758	4.93103
9722805	6.5665
9722968	4.28079
9723218	4.16256
9723737	4.31281
9724286	6.50985
9724749	5.1601
9724754	6.54187
9725399	5.78818
9725405	4.28079
9726038	3.67241
9727754	4.20936
9728845	3.6798
9729065	5.31034
9729234	5.63054
9729620	6.16502
9729701	5.4803
9729969	6.00493
9730122	7.3867
9730165	6.15764
9730369	6.1133
9730412	6.49507
9730502	5.85468
9730506	6.93842
9730542	5.133
9730822	5.89409
9733507	4.99754
9733535	6.15517
9733906	5.63054
9734129	4.19704
9734868	4.92365
9739155	4.03202
9740999	4.0468
9741000	5.89163
9741125	5.10837
9741632	5.24138
9742166	5.4335
9742277	5.133
9746537	6.86946
9747947	4.04433
9748595	4.81773
9749227	8.633
9749973	6.99754
9749979	7.33005
9749983	7.18966
9750071	7.23153
9750544	6.81281
9750596	5.98522
9750783	6.88424
9750977	7.23892
9751309	6.1133
9752970	6.78079
9752973	5.08621
9753167	3.98276
9753171	4.65271
9754720	3.95074
9754778	3.90148
9755190	5.27586
9755754	3.56404
9756682	3.08867
9756884	6.59852
9757253	5.33251
9757448	5.9335
9758157	6.23645
9758780	6.42118
9758782	5.49507
9758785	9.37438
9758968	8.78325
9759977	7.93103
9760499	7.94828
9763691	7.78571
9764188	7.12315
9764275	6.94828
9764387	6.93596
9765076	8.65271
9765333	5.58128
9766084	5.75369
9767948	6.34729
9768585	5.77586
9769353	5.48768
9769366	5.34975
9771135	5.76108
9771217	5.87931
9771328	5.37438
9771395	5.57635
9771643	5.97783
9771681	5.46798
9771692	7.9335
9772145	6.633
9772330	6.6133
9772380	7.00246
9773861	7.38916
9774131	7.44828
9776209	6.46059
9776471	6.42857
9776808	6.85961
9777363	6.13793
9777526	7.09606
9777745	5.36207
9778141	5.45074
9779498	6.46798
9780031	5.30788
9780535	5.24877
9780784	8.45567
9781317	6.66749
9781497	6.69458
9782114	5.16749
9782149	6.18227
9782281	5.44828
9782285	4.57635
9782632	4.58374
9782640	3.867
9782706	5.21921
9782977	3.9064
9783039	4.20443
9783082	3.93103
9783763	5.75369
9783771	6.04187
9783773	5.09606
9784211	4.82512
9784217	4.63547
9784219	4.30542
9786120	3.43596
9786400	3.63547
9788622	2.51478
9788637	2.50985
9788901	2.63547
9789429	3.85468
9790366	4.2931
9791335	2.85468
9793183	2.89409
9794005	1.71921
9794297	0.945813
9794463	1.69212
9794484	0.231527
9794576	0.349754
9794631	0.591133
9794664	0.275862
9794700	0.216749
9794718	0.618227
9794758	3.74138
9795034	3.60345
9795273	4.4064
9795654	4.25369
9795865	4.30049
9796574	4.0936
9796953	3.50246
9798505	3.66256
9798530	6.6133
9798854	4.82266
9799875	4.90887
9799879	4.70443
9799889	4.59606
9799939	5.46798
9800489	3.78079
9800977	5.52217
9801216	2.93103
9801232	2.63793
9802636	2.5197
9803663	2.68473
9803887	3.11823
9804023	2.77833
9804233	2.8399
9804596	3.55172
9807403	2.75862
9808499	1.66502
9808502	1.51232
9808996	2.79803
9810047	4.35468
9811249	5.49754
9814090	6.32266
9814682	6.1601
9814842	9.35468
9814850	7.44828
9814853	8.79557
9815715	8.37685
9815733	8.39163
9815801	8.46059
9815804	7.91626
9815806	8.24631
9815960	8.2266
9815961	8.60591
9815967	5.7931
9816012	7.40394
9816025	6.81527
9816035	6.93103
9816100	7.17734
9816605	7.80542
9817125	7.21921
9817909	7.56404
9818970	6.60345
9819297	2.89901
9819300	2.54926
9819346	3.13547
9819680	2.87931
9819869	2.3399
9819992	2.3399
9820028	2.66749
9820049	0.948276
9820065	0.963054
9820067	0.891626
9820116	21.1404
9820273	20.1847
9820275	20.1847
9820278	20.1847
9820296	21.8227
9820738	21.9532
9820757	21.3768
9821154	21.3768
9821157	22.0837
9821164	22.7389
9821173	23.3054
9821272	23.303
9821275	22.7562
9821276	22.8227
9821302	22.1675
9821303	22.1675
9821304	22.1675
9821310	22.1675
9821312	22.6108
9821317	22.5468
9821332	23.3941
9821799	24.133
9821871	19.6823
9823055	18.6749
9824402	20.4877
9825229	18.7315
9825895	18.7315
9825905	18.7315
9826229	18.7857
9826353	20.9507
9826394	18.4113
9828081	18.468
9828188	19.2463
9828909	12.9926
9830907	13.0985
9831166	13.4015
9831215	13.1453
9832105	16.2463
9833143	16.1601
9833319	15.2438
9833681	15.1724
9836491	15.1724
9836495	15.1724
9838452	15.1724
9840129	15.1724
9840259	18.0172
9840277	15.8966
9840372	15.8966
9840904	16.4335
9841042	20.5567
9841420	16.303
9844053	14.5591
9844834	14.4828
9846335	14.4828
9847424	14.4828
9847867	14.4828
9848289	14.4828
9848396	14.4828
9848765	19.3621
9849282	13.7906
9849422	15.8473
9849485	15.2586
9849610	15.2586
9849799	15.9089
9849917	15.9901
9849918	10.0616
9849919	11.197
9849969	11.5049
9849981	9.37931
9849982	8.4064
9849983	8.97537
9849989	8.53448
9849990	11.399
9850847	11.2143
9851338	11.1034
9851483	11.2709
9851513	21.0961
9852544	19.5591
9853159	19.4778
9854518	19.4778
9856540	19.4778
9857357	19.601
9858106	19.0296
9858187	21.0961
9858449	18.6281
9858921	18.4409
9859454	18.0419
9859479	17.7266
9859559	17.6724
9860650	18.6601
9861420	16.335
9861950	16.8202
9862488	16.4236
9862698	16.4236
9863676	16.4236
9864620	23.3202
9866004	22.0813
9866187	22.8695
9866242	21.7488
9867546	21.6355
9867552	21.8054
9868245	22.5591
9869590	22.3522
9870201	21.7315
9870624	21.4286
9872381	21.4286
9872385	26.3719
9872710	23.9236
9873040	23.9236
9873133	23.9236
9873221	25.0788
9873581	24.8325
9874129	24.9704
9874357	24.8374
9874360	23.9877
9874481	23.9877
9874591	21.2611
9874913	21.0961
9875008	21.0936
9875398	23.0591
9875767	20.2266
9876161	22.7094
9876524	18.0936
9876525	18.2241
9877120	18.3547
9877211	17.9926
9877285	17.9926
9877555	17.9926
9877946	19.3768
9878502	17.6502
9879059	17.6502
9879115	16.3325
9879234	16.5222
9879479	18.8177
9879485	10.6995
9879487	11.0074
9879490	11.6675
9879495	11.5123
9879497	13.6305
9879503	13.3227
9879504	12.633
9879506	12.5049
9879508	12.4212
9879510	12.6207
9879560	12.9163
9879972	12.2414
9879999	8.10591
9880106	8.10591
9880298	11.3128
9880744	3.93596
9881067	3.75369
9881071	2.95567
9881085	2.95567
9881114	3.49507
9881119	0
9881122	0
9881153	0.128079
9881176	0.251232
9881194	6.99754
9881664	6.23153
9882060	6.22167
9882174	9.97044
9883344	8.95567
9884119	8.95567
9884416	8.95567
9884588	8.95567
9885082	8.95567
9885103	8.95567
9885178	8.97291
9885789	9.01724
9885998	10.5813
9887458	6.18227
9887864	6.76108
9888501	10.1675
9888986	7.64778
9889014	7.51478
9889021	7.75616
9889102	7.07143
9889578	7.17488
9889768	7.37685
9890704	6.83251
9890901	6.81527
9892191	13.9631
9892220	8.77586
9893603	8.62562
9893609	8.80542
9893903	9.53695
9894428	9.29557
9894580	11.1108
9894588	9.82512
9894706	10.8571
9895759	9.90887
9895843	10.9606
9895974	10.2488
9897594	10.3079
9897750	9.10099
9897760	8.03695
9898038	9.7069
9898500	9.62808
9898636	9.58374
9898702	9.21429
9901139	9.38916
9901542	9.99507
9901792	9.61084
9901987	9.61084
9909708	10.0591
9910164	9.63793
9910538	9.47044
9911056	14.3276
9911090	13.9877
9911100	12.6527
9911212	12.67
9911454	12.7241
9911840	12.8867
9911975	14.0468
9912659	12.5764
9914442	13.7241
9915066	13.5271
9915338	14.8793
9917723	13.7094
9917848	13.5714
9918930	13.5172
9919195	15.0049
9919916	14.1429
9920821	14.2857
9921193	14.4951
9921226	14.7759
9921229	14.6059
9921619	13.665
9921658	14.4187
9922399	13.5468
9922641	14.4039
9923069	14.7833
9923150	14.3202
9923388	15.0394
9923419	14.5837
9923608	14.7562
9923822	14.3695
9923952	15.6552
9924659	13.3547
9925359	13.5099
9926764	13.7931
9927094	13.2291
9928123	13.2857
9928207	15.6675
9928323	17.6995
9928614	12.2266
9928650	12.9138
9931286	9.633
9931681	10.4581
9932693	9.20443
9932694	7.71921
9932704	7.71675
9934150	7.94335
9934345	8.63054
9934446	7.70443
9935454	8.27586
9936180	9.91379
9936284	9.99754
9936286	7.13793
9936297	7.9532
9936856	8.25369
9937489	12.1847
9937549	11.8793
9937579	11.1675
9937951	11.0837
9938252	10.9113
9939539	11.1108
9939813	11.2143
9940116	11.7906
9940193	10.4803
9940969	9.85468
9941341	9.84483
9941342	10.0542
9941771	9.5936
9942361	13.5862
9942913	9.93842
9942920	10.6108
9942984	10.0419
9944160	10.5246
9944626	10.2611
9944891	10.2611
9945760	10.1108
9945909	10.6576
9945910	12.3374
9946149	8.27586
9946271	8.13054
9947162	9.31773
9948437	8.35714
9948574	8.83498
9948636	6.5197
9948656	6.82512
9948860	6.74384
9949531	6.89655
9949618	6.3867
9949957	6.54187
9950824	8.93596
9951040	7.96305
9952360	4.29803
9952791	4.53202
9953480	4.99261
9953792	7.11084
9954422	4.5
9954531	4.91626
9954760	4.15764
9954778	4.36453
9954786	5.07143
9954792	4.35222
9954798	4.35222
9954996	4.56897
9955083	4.97044
9955115	1.41379
9955135	1.49754
9955182	2.69704
9955194	5.96059
9955223	5.45567
9955372	8.81034
9955380	8.12315
9955520	8.21921
9955776	9.72906
9956015	9.68473
9956918	9.44828
9957518	9.50246
9957719	9.43596
9957726	10.3645
9959026	7.8867
9959170	7.71675
9960205	10.569
9961759	7.56158
9962776	7.99754
9963284	8.44581
9964238	7.76847
9964870	7.72414
9965035	7.89163
9966451	7.62562
9966546	7.61084
9967981	10.3571
9968708	8.25369
9968761	7.84729
9968764	7.84236
9968783	7.93103
9968878	7.91133
9968937	8.01724
9969212	7.12562
9970351	8.28571
9970776	10.202
9970785	10.5369
9972654	10.4236
9972656	10.3916
9972904	10.6429
9973816	10.9236
9975565	10.5714
9975742	10.5714
9976030	10.8276
9976473	10.569
9976692	10.2635
9978523	14.8276
9979005	13.3522
9979755	9.01232
9979764	9.04926
9979765	8.2734
9979779	8.2069
9979781	8.14039
9979797	8.07635
9979799	8.04926
9979840	8.51724
9979847	5.02463
9980437	5.03202
9980814	7.26108
9980905	2.9335
9981507	3.14778
9987432	9.06897
9987558	7.04433
9987560	7.04433
9987999	7.11576
9988168	7.41626
9989584	6.633
9991874	6.94581
9992206	6.81527
9993792	7.48768
9993909	8.70197
9994760	8.45074
9994844	8.12562
9995944	8.75616
9998328	8.75123
10001171	7.72414
10001939	8.42857
10002292	5.60591
10002501	5.98276
10004259	6.79557
10005213	6.28325
10005644	8.71921
10006264	4.03202
10006365	4.14039
10006490	6.04926
10006497	7.5197
10006498	7.39901
10006514	7.46798
10007096	7.54187
10009692	7.50246
10010175	7.82512
10011431	8.29064
10012645	11.3892
10014567	8.9064
10018229	8.45074
10018264	8.75123
10020637	9.55911
10020670	10.0419
10021531	9.43103
10021547	9.69212
10021702	10.2192
10025189	10.4064
10025387	9.90394
10028108	10.2266
10029099	10.2857
10030120	10.1084
10030553	9.54926
10030554	9.93842
10031286	9.89163
10031289	9.34483
10031427	7.87192
10031431	10.2118
10031931	10.2882
10032115	10.1773
10032412	8.42365
10032753	9.5936
10032789	9.1798
10032967	9.58867
10033431	11.3818
10033731	11.0296
10034063	10.5443
10034609	10.5911
10036597	11
10038873	12.0419
10039921	12.1749
10040154	11.4187
10041533	12.3596
10042620	11.9335
10044463	12.1034
10045313	11.0025
10046934	9.02956
10048443	15.697
10048791	12.8153
10049650	12.8374
10050028	13.6256
10051889	15.4236
10052160	15.1034
10052577	15.0049
10052866	14.6773
10052869	14.6773
10053064	14.8768
10054158	14.4852
10054768	15.234
10056616	15.1108
10057402	16.0887
10057992	14.5049
10058026	14.2586
10058363	14.6527
10060950	14.6749
10062968	14.1897
10063024	15.9852
10063172	13.234
10064127	13.1133
10065083	13.2931
10065271	12.8202
10067199	12.8916
10067693	12.0961
10068403	12.3473
10068547	12.234
10069103	12.4606
10069381	12.8596
10069495	8.93596
10070382	8.63547
10070400	8.53941
10071348	8.8202
10071649	9.41379
10072371	9.02709
10072729	8.87438
10072876	14.7094
10073072	10.4409
10073614	12.0837
10074327	11.8892
10075894	12.4384
10075992	12.1355
10076091	12.9655
10076247	14.8128
10076646	15.0074
10076824	14.7414
10077039	14.5493
10077721	14.8547
10078483	14.7783
10079181	15.7315
10080645	15.0222
10083015	15.0936
10083054	16.1453
10083113	14.5591
10083154	16.2685
10083204	15.5665
10083216	16.9483
10083671	15.3128
10084744	15.032
10084748	15.4163
10085113	16.0887
10086455	15.3005
10087185	13.6675
10087481	13.6675
10087649	13.7759
10088768	13.9852
10088852	13.8719
10088867	9.6601
10089339	10.3892
10091815	10.3103
10091817	5.18473
10091828	12.5911
10092035	12.3916
10093715	11.9729
10093719	13.931
10093969	14.0837
10094278	13.7833
10094955	16.7808
10095104	17.67
10095818	15.9187
10095959	18.5567
10096036	15.7709
10096765	15.835
10098847	15.7685
10098909	16.367
10099759	16.4039
10099819	17.0985
10099858	18.7167
10099978	19.9729
10100826	20.8719
10100858	18.734
10100861	18.2217
10101163	18.5394
10101406	18.1059
10101609	18.5764
10103099	18.3251
10105935	18.3645
10106009	18.3103
10106047	18.3103
10106312	18.4261
10107072	18.3695
10108458	18.4261
10109483	19.3941
10110223	18.9409
10110336	18.9409
10110620	20.7266
10110814	20.4754
10112488	20.0985
10113012	20.0985
10113013	18.0764
10113570	18.0099
10113580	18.0099
10113582	18.0665
10113715	18.3177
10114242	17.6626
10114583	22.6921
10115020	15.8621
10115037	15.5197
10115038	14.5443
10115044	14.5443
10115056	14.5443
10115062	14.5443
10115071	14.5443
10115081	14.5443
10115082	15.5296
10116868	16.9803
10117211	14.1478
10117234	13.0222
10117661	13.8276
10118291	12.6601
10118460	12.0517
10118725	12.6946
10118768	14.7143
10118776	10.8892
10118977	9.69951
10118978	9.76601
10118982	12.6995
10118986	11.9335
10118993	11.7488
10118995	11.931
10119113	12.032
10119349	10.7611
10119350	10.3596
10120655	15.5049
10120663	14.2956
10121216	14.3005
10121248	14.1133
10121478	14.1305
10122651	14.1133
10123144	14.1133
10123214	13.1478
10123941	12.8916
10123943	12.8916
10124559	13.1429
10124692	12.8916
10125016	13.1995
10125660	12.9483
10125665	13.3276
10127054	13.8005
10127169	17.3276
10127206	14.5148
10130771	11.367
10131305	17.0493
10131336	14.9064
10131566	14.9803
10131764	15.4803
10132167	15.2291
10132169	15.1626
10132180	15.0985
10132742	15.7414
10133212	15.436
10133727	14.9039
10135454	14.9089
10137022	15.1355
10137574	15.6626
10139332	14.2956
10139582	14.5271
10140288	14.2956
10140517	14.2931
10141185	14.5517
10141324	12.8251
10141341	15.5493
10141422	8.75862
10141513	8.75862
10143574	8.85714
10143737	9.11823
10144107	12.6601
10144528	12.2291
10144591	11.8793
10145265	11.665
10145266	11.8768
10146004	11.9433
10149065	12.101
10149265	10.2266
10149596	8.85961
10149723	8.05419
10149949	13.4212
10150211	10.4901
10150217	10.2315
10150222	10.6576
10150224	11.3325
10150310	11.5222
10151967	10.9187
10152084	10.8867
10153962	11.2069
10154105	9.81773
10154116	6.70936
10154296	6.02709
10154787	10.9655
10161483	7.28571
10162778	6.35714
10163214	6.65271
10163579	11.0887
10164391	9.42365
10164726	9.54926
10164877	9.66749
10164961	9.26355
10165240	9.26355
10166096	13.8103
10166516	13.4852
10167006	14.8251
10169864	14.5074
10171717	12.1601
10171718	11.8498
10172294	11.9187
10173106	11.7906
10173399	11.7266
10173654	13.0271
10174102	12.2709
10174156	12.9212
10175780	12.6773
10175783	13.4926
10175795	12.9581
10176710	14.0099
10177933	12.9138
10178016	13.1207
10179069	13.1207
10179074	12.9926
10179075	12.9926
10179079	13.101
10179309	13.436
10179340	12.3916
10180083	10.0542
10186421	11.1478
10187073	5.35468
10188074	9.62808
10188444	7.79803
10189664	8.23645
10190015	11.0837
10191022	8.367
10194207	8.38424
10194520	8.85714
10195689	7.68227
10195961	7.55665
10200042	7.7266
10201807	6.34483
10203153	6.40148
10203439	6.50246
10203509	8.49015
10206510	4.56404
10206839	5.74877
10207538	4.43596
10207641	4.79064
10207875	6.21429
10207970	4.69951
10208401	4.72414
10209623	5.35961
10238892	5.23645
10239032	2.63793
10239171	1.34975
10239177	1.5936
10239187	3.3399
10239241	2.74138
10239250	2.80542
10239396	2.80542
10239399	2.55911
10239414	2.95074
10239431	7.6133
10239433	4.17734
10239435	5.38177
10239437	5.54926
10239448	5.42365
10239452	5.8867
10239819	5.8867
10239820	5.16995
10239821	10.4113
10239913	9.633
10239974	10.4458
10242099	8.9803
10242115	8.2266
10242549	7.79803
10242561	6.90887
10242824	7.70197
10242965	6.91379
10242967	7.08621
10242973	7.04187
10242979	6.87685
10242984	6.94089
10243020	11.9335
10243024	9.52956
10243035	10.5148
10260341	9.63793
10260450	8.37192
10263571	7.35222
10263999	8.08867
10264520	7.74877
10264625	7.2734
10265160	7.18719
10265487	8.65025
10265720	6.20197
10265792	5.54433
10265801	5.28571
10266089	5.62315
10266388	5.60591
10268910	7.30296
10268924	6.88424
10268927	8.03695
10269293	7.43596
10269513	7.58621
10271762	8.54433
10272575	8.17734
10272778	8.64778
10272864	7.31034
10273125	7.31034
10276034	7.81281
10276698	7.97783
10276700	8.03448
10277341	7.91626
10277844	7.633
10278792	5.12315
10281412	5.54187
10282805	5.47783
10282808	3.59113
10282809	6.22167
10282812	5.43103
10282876	6.38424
10286734	5.78079
10287483	5.59113
10287503	5.80296
10288065	5.5936
10288099	7.7734
10288485	7.44089
10288490	6.2931
10289156	6.47291
10289955	6.97783
10289962	4.48276
10289996	4.80049
10290013	3.84975
10290016	3.69951
10290033	3.75369
10290049	2.58374
10290052	1.69458
10290056	0.70197
10290059	0.0172414
10290063	1.79064
10290065	1.73399
10290067	1.65764
10290072	1.75369
10290073	1.57635
10290078	2.93596
10290135	0.869458
10290156	0.487685
10290166	1.08621
10290181	0
10290183	0
10290212	0
10290240	0.876847
10290252	0.975369
10290280	1.27833
10290281	1.06404
10290297	1.30542
10290300	1.01724
10290314	1.87192
10290319	0.0418719
10290322	1.83251
10290387	0.573892
10290388	0.41133
10290391	0.773399
10290403	0.894089
10290404	0
10290416	0
10290417	0.0517241
10290432	0
10290444	1.69704
10290468	0.157635
10290472	0.157635
10290535	1.26847
10290551	0.17734
10290570	0.674877
10290600	0
10290615	0
10290618	0.0246305
10290630	0.251232
10290647	0.302956
10290671	2.16256
10290676	1.33251
10290680	2.08128
10290689	1.62808
10290696	2.99015
10290718	1.24384
10290729	1.20197
10290733	1.92118
10290737	3.70936
10290779	5.35468
10290783	5.44089
10290830	5.77586
10290859	5.72414
10290860	5.96552
10293365	6.08128
10293375	4.20936
10293397	4.22414
10293415	3.95567
10293417	3.50985
10293664	4.21921
10293667	0.603448
10293668	0.603448
10293683	0.67734
10293715	0.662562
10293716	0.773399
10293728	0.839901
10293736	0.817734
10293738	1.81281
10293756	2.26601
10293764	5.03695
10293766	3.69212
10293778	5.74384
10293989	5.57389
10293993	5.18227
10293996	5.12315
10294016	5.12315
10294018	5.12315
10294024	7.58128
10294025	4.64039
10294035	4.64039
10294048	4.69458
10294067	4.69704
10294099	5.27094
10294100	1.39655
10294108	1.5
10294109	0.965517
10294112	0.965517
10294129	0.985222
10294131	0.741379
10294153	0.802956
10294205	0.0812808
10294207	0
10294226	0
10294233	0
10294242	0
10294243	0.44335
10294275	1.25123
10294303	1.39901
10294314	1.47783
10294325	1.33744
10294532	2.133
10294565	1.44581
10294611	1.68473
10294627	0.320197
10294660	0.396552
10294680	0.0344828
10294695	0.14532
10294711	0.133005
10294713	0.312808
10294731	0.29064
10294733	0.29064
10294735	2.16749
10294752	1.83005
10294757	2.32759
10294762	2.15764
10294763	2.22414
10294801	2.47537
10294833	2.14778
10294837	0.665025
10294849	0.692118
10294858	0.94335
10294906	0.899015
10294907	1.14532
10294928	1.06404
10294944	2.57882
10294981	2.15764
10294989	2.04926
10295020	3.36946
10295061	1.90887
10295074	1.80788
10295120	3.08867
10295122	2.17241
10295128	2.01724
10295143	2.78325
10295146	1.89163
10295153	1.69458
10295231	1.34236
10295236	0.224138
10295242	0.199507
10295250	1.8202
10295251	1.37931
10295254	1.2266
10295256	2.46059
10295259	1.50246
10295261	1.64286
10295277	1.95074
10295293	1.0665
10295295	2.37685
10295312	1.16995
10295326	7.91872
10295333	7.27586
10295339	7.56404
10295349	7.75862
10295351	7.3867
10295355	7.3867
10295362	10.5123
10295857	9.42611
10295861	9.15271
10296440	9.40887
10296943	12.9704
10297295	11.0665
10297304	10.3818
10297309	10.0567
10297311	10.8498
10297315	10.6773
10297336	9.79064
10297352	11.266
10297377	12.1576
10297378	11.2266
10297381	10.4852
10297400	11.6823
10297540	11.5714
10297609	11.9187
10297618	11.4458
10297627	11.7438
10297641	11.601
10297645	15.5369
10297649	12.0296
10297651	12.0296
10297659	12.9926
10298268	13.0567
10298270	11.2882
10298272	13.4828
10298527	12.0394
10298535	12.0394
10298537	12.3005
10298538	11.6823
10298542	12.0961
10298591	12.1995
10299045	11.6552
10303466	9.57143
10303474	7.80296
10303498	6.88177
10303499	7.21182
10303532	7.21182
10303534	7.14532
10304014	13.6724
10306241	7.3399
10306254	7.3399
10306265	6.9532
10306283	15.7192
10306287	13.0961
10306445	15.5739
10306710	13.6379
10307580	16.3547
10308270	15.9975
10308272	16.5443
10308303	17.4163
10308314	16.5394
10308446	16.5394
10308459	17.6527
10308477	18.6453
10308502	17.6823
10308511	18.2217
10308562	18.2906
10308564	17.069
10308571	16.7389
10308583	17.7414
10308615	17.3448
10308616	17.3448
10308621	18.6773
10308623	18.5542
10308636	19.1207
10308670	18.3276
10308686	17.8153
10308688	18.2537
10308729	18.564
10308781	18.9236
10308834	13.8227
10308843	14.7833
10308845	13.803
10308848	13.9483
10308850	14.4163
10308855	14.5911
10308905	14.5813
10308906	15.2118
10308911	13.5443
10308926	14.2906
10308927	14.1897
10308928	14.1084
10308936	16.3079
10308968	15.17
10308973	13.3571
10308988	12.9261
10308994	12.3744
10308998	9.51724
10309027	8.867
10309031	11.7833
10337856	10.3818
10337858	9.47044
10337923	9.25369
10337928	8.45074
10337931	7.91133
10338066	7.53695
10338081	7.27833
10338098	7.15517
10338099	7.18966
10338104	7.47291
10338108	6.35714
10338112	6.13793
10338123	5.87192
10338148	5.80542
10338150	5.77833
10338201	8.22906
10338218	1.92611
10338253	2.61084
10338352	1.4064
10338411	0.908867
10338412	0.628079
10338437	1.31034
10338461	5.82759
10338476	5.07882
10338480	5.35222
10338585	5.29803
10338630	5.89655
10338636	8.26355
10338677	6.51724
10338680	6.4532
10338687	6.68719
10338690	9.20936
10338712	7.17488
10338713	8.0468
10338722	10.6256
10338737	10.8202
10338742	8.90887
10338743	8.90887
10338744	12.1626
10338885	12.7709
10338919	13.8547
10338998	17.2069
10339019	26.7192
10339062	25.0567
10339063	24.7586
10339071	24.8916
10339080	24.4384
10339082	24.6921
10339083	24.5591
10339084	24.6207
10339091	26.4951
10339094	25.6749
10339095	25.2094
10339109	24.9704
10339124	25.0985
10339128	25.101
10339131	24.9704
10339136	25.7537
10339154	25.4926
10339165	25.4926
10339169	25.4926
10339189	25.4926
10339192	25.4926
10339198	25.7635
10339207	25.8941
10339223	24.1847
10339225	25.2463
10339240	23.4384
10339248	23.5
10339257	23.4803
10339294	16.1749
10339300	16.3793
10339306	19.4261
10339315	17.6724
10339334	18.9754
10339351	18.6626
10339427	18.6626
10339441	18.6626
10339454	19.9975
10339464	19.431
10339468	19.5468
10339476	19.6108
10339477	17.2882
10339501	17.83
10339508	18.2512
10339512	18.2956
10339513	16.7808
10339522	17.6108
10339528	18.2611
10339656	17.9507
10339666	16.4286
10340090	16.5567
10340283	16.702
10341352	7.0197
10341513	3.21429
10341514	3.03941
10341631	4.39655
10341721	2.15517
10341765	2.15517
10341802	2.34729
10341821	2.49261
10341845	5.86453
10341921	6.99754
10341937	6.65764
10341938	6.65764
10342017	6.65764
10342020	6.65764
10342043	7.24877
10342135	10.0099
10342189	7.8867
10342265	13.8399
10342463	11.6084
10342483	11.1823
10342491	11.1182
10342508	11.0542
10342511	10.9901
10342513	11.3892
10342689	11.2586
10342701	11.2586
10342748	12.6626
10344516	12.2217
10344541	8.7266
10344808	8.17488
10344868	10.7389
10344902	8.7931
10345407	8.75616
10345409	8.81281
10345602	9.41626
10345665	10.633
10345681	10.1305
10345700	10.0246
10345745	10.4901
10345766	10.2414
10345786	10.4458
10345834	10.4458
10345837	8.69212
10345872	8.40887
10345889	6.77586
10346010	6.66502
10346016	4.42857
10346017	4.71921
10346019	4.41133
10353118	4.19704
10368015	3.55419
10368022	2.36453
10368045	2.11576
10368052	1.03941
10368075	0.972906
10368082	2.633
10368112	0.135468
10368117	0.150246
10368122	0.564039
10368124	0.00985222
10368129	0.258621
10368132	0.00246305
10368147	0.0763547
10368168	0.0147783
10368185	0.0147783
10368219	0.0147783
10368291	0.0566502
10368306	0.00492611
10368338	0.0246305
10368353	0.391626
10368361	0.0640394
10368364	0.0246305
10368367	0.347291
10368400	0.12069
10368411	0.0517241
10368413	0.0197044
10368471	0.275862
10368584	0.0270936
10368596	0.197044
10368600	0
10368628	0
10368663	0
10368665	0.0517241
10368681	0
10368682	0
10368686	1.15517
10368694	0.00738916
10368696	0.0221675
10368702	1.37685
10368708	0.189655
10368725	0.211823
10368735	0.780788
10368751	0.17734
10368773	0.428571
10368777	0
10368780	0
10368782	0.0517241
10368794	0
10368801	0
10368805	0
10368806	0
10368819	0.736453
10368872	0.975369
10368890	1.30296
10368894	1.85714
10368899	1.14778
10368907	1.33005
10368923	2.89901
10368925	0.970443
10368927	1.39901
10368932	1.16502
10368941	4.10837
10368949	2.57882
10368953	2.59852
10368965	4.45813
10368966	3.3867
10368970	3.30296
10368988	3.41626
10368996	3.30296
10369002	3.52463
10369049	3.19458
10369050	0
10369073	0
10369082	2.71921
10369121	1.86207
10369194	1.61084
10369200	1.61084
10369201	1.61084
10369204	3.47291
10369205	0
10369223	4.0197
10369224	2.15764
10369264	2.27833
10369304	2.40887
10369320	2.21675
10369334	2.27833
10369368	2.95074
10369369	0.08867
10369414	0.0517241
10369423	0.0369458
10369482	2.6601
10369485	2.38177
10369533	2.15025
10369536	2.15025
10369566	2.33005
10369572	2.13054
10369628	2.64286
10369646	0.53202
10369710	0.724138
10369746	3.08128
10369799	2.40148
10369819	2.69212
10369833	2.87685
10369845	3.13054
10369923	5.0665
10369927	3.12562
10369933	3.04433
10369941	2.9803
10369986	2.9803
10370032	3.86946
10370081	0.364532
10370113	0.847291
10370181	0.724138
10370182	0.721675
10370195	2.99754
10370200	2.12315
10370206	2.25369
10370208	2.12315
10370210	2.18719
10370235	6.5468
10370258	2.0468
10370272	2.3867
10370278	2.20197
10370287	2.38177
10370355	3.96798
10370389	1.47783
10370407	1.23892
10370456	2.32759
10370474	0.694581
10370498	4.5468
10370533	2.39163
10370536	2.27586
10370544	2.69704
10370554	2.53448
10370567	2.92365
10370636	3.82266
10370671	4.32512
10378889	6.35222
10379084	6.24877
10380235	6.1798
10380765	5.84236
10381244	6.61576
10381542	7.5665
10381569	7.68227
10382092	7.64286
10383396	7.41626
10383554	8.19212
10384271	8.71182
10384710	8.367
10384865	8.24138
10385925	8.29064
10386220	8.76847
10386624	7.26355
10386749	6.85714
10387419	8.32759
10387758	7.86207
10387855	8.39655
10387889	13.468
10387972	13.5764
10388178	11.9163
10388183	11.6921
10388184	11.6921
10388215	11.8177
10388270	13.0714
10389688	11.6552
10389691	11.6552
10389719	12.8498
10390001	11.7044
10390027	10.8621
10390028	9.05419
10390066	13.0862
10390075	9.26601
10390083	9.42611
10390085	9.66749
10390089	10.4557
10390209	10.9581
10390303	10.9507
10390309	10.8005
10390314	10.6995
10390315	10.8054
10390323	10.8695
10390364	10.9286
10390800	11.2192
10390956	10.4877
10391167	5.45813
10391687	4.42611
10391694	3.75369
10391699	0.561576
10391723	0.926108
10391745	0.349754
10391750	0.699507
10391751	0.935961
10391760	1.81773
10391786	1.98522
10391805	1.78818
10391810	1.60099
10391812	1.66256
10391815	2.34236
10391822	2.47537
10391832	2.68473
10391837	2.45813
10391840	2.4532
10391841	2.61576
10391850	2.78818
10391854	1.97783
10391855	3.28571
10391863	0.130542
10391866	0.219212
10391874	1.09606
10391887	0.591133
10391923	0.669951
10391938	1.69458
10391943	2.70197
10391945	2.07389
10391960	1.92611
10391962	1.96798
10391966	2.30542
10391967	1.44828
10391974	2.59606
10391988	0.142857
10391992	1.15517
10391993	0.0591133
10392005	0.0197044
10392014	0.403941
10392016	0
10392030	0.197044
10392052	0.184729
10392056	0.374384
10392076	0.295567
10392079	0.76601
10392121	0.652709
10392122	0.497537
10392123	0.497537
10392132	0.610837
10392143	1.36207
10392206	1.50246
10392223	1.34729
10392228	2.87931
10392241	2.367
10392825	2.50985
10392933	2.32266
10392935	2.44335
10393026	2.37685
10393051	2.02709
10393053	1.44581
10393065	2.29064
10393087	0.679803
10393110	0.960591
10393111	0.669951
10393123	1.17734
10393144	1.25369
10393156	0.633005
10393165	0.950739
10393191	0.29803
10393214	0
10393227	0.0492611
10393232	0
10393239	0
10393246	0.0862069
10393274	0.0517241
10393307	0.633005
10393321	0.475369
10393322	1.37192
10393334	2.15271
10393402	1.62315
10393411	1.57389
10393429	1.83744
10393447	1.11823
10393455	2.02463
10393458	0.0591133
10393471	0.110837
10393474	2.78571
10393507	2.05419
10393508	2.16995
10393517	2.16502
10393569	2.10837
10393592	2.30542
10393593	4.94828
10393625	3.25123
10393650	2.76355
10393655	2.86207
10393664	3.19458
10393665	3.88177
10393678	2.92365
10393686	3.15025
10393701	2.76847
10393712	1.49754
10393718	2.77586
10393766	3.14039
10393806	2.70197
10393822	2.44335
10393823	1.91379
10393845	2.62069
10394163	1.80049
10394272	2.39163
10394287	1.88424
10394348	1.88424
10394428	2.17488
10394467	2.26108
10394492	1.30296
10394653	1.65764
10394674	0.842365
10394697	1.41379
10394766	3.16502
10394870	4.25616
10394946	3.78079
10394964	3.63547
10394993	3.63547
10394999	3.72414
10395233	4.12808
10395237	4.50493
10395258	1.48768
10395261	1.59113
10395280	2.51724
10395295	0.147783
10395300	0.357143
10395302	0.364532
10395304	0.0492611
10395312	0.211823
10395318	0.00246305
10395319	1.34483
10395320	0.926108
10395322	0.866995
10395324	0.908867
10395327	1.53202
10395332	0.413793
10395339	0.0935961
10395340	0.0221675
10395346	0.0147783
10395349	3.58128
10395389	3.22414
10395392	3.17241
10395421	4.03448
10395422	4.38177
10395429	4.23153
10395435	4.39409
10395447	4.22906
10395460	3.85961
10395464	4.91872
10395465	2.10345
10395469	2.28079
10395473	2.85714
10395476	0.497537
10395477	1.31527
10395478	0.58867
10395489	2.15517
10395490	2.11084
10395498	2.32759
10395499	1.86946
10395514	2.21675
10395515	3.0936
10395516	1.26601
10395526	1.13054
10395553	1.85468
10395554	0.0221675
10395555	0.455665
10395561	0.352217
10395564	2.25616
10395569	2.86453
10395581	3.07143
10395639	2.67734
10395645	2.67734
10395663	2.67734
10395666	3.05172
10395672	2.39655
10395682	1.00493
10395689	0.0689655
10395703	0.426108
10395706	0.108374
10395713	0.37931
10395718	1.02463
10395727	0.711823
10395729	1.21675
10395743	1.06404
10395752	1.23645
10395769	2.92118
10395782	1.95567
10395789	2.12315
10415309	2.20936
10415469	1.78818
10415542	1.31034
10415811	2.75862
10416599	0.428571
10416707	0.775862
10416728	0.391626
10416758	0.394089
10416775	0.305419
10416789	0.248768
10416816	0.406404
10416909	1.18719
10417025	1.90394
10441505	1.82759
10441569	1.53695
10441590	1.66995
10441592	1.80049
10441598	1.31527
10441628	1.64778
10441664	0.490148
10441681	0.679803
10441687	0
10441698	0.00246305
10441706	0.711823
10441707	0.251232
10441724	0.179803
10441737	0.482759
10441761	0.165025
10441769	0.802956
10441774	0.243842
10441781	0.169951
10441782	0.549261
10441787	0.369458
10441793	1.42857
10441807	4.14532
10441835	3.16256
10441843	3.32512
10441846	3.69458
10441853	3.2734
10441855	4.8202
10441907	4.37685
10441935	4.33005
10441936	7.05172
10441998	5.03695
10442007	3.49754
10453046	2.69951
10453081	2.05911
10453264	2.5936
10453270	1.63793
10453321	1.92118
10453368	1.49261
10453385	1.28079
10453420	0.256158
10453510	0.32266
10453668	0.807882
10453741	0.371921
10453816	1.19704
10453840	1.67488
10453932	2.44335
10454187	1.80542
10454273	2.10837
10454309	6.07882
10454384	4.67241
10454398	4.92118
10454613	5.42611
10455420	4.51232
10455494	3.76355
10455522	3.66256
10455555	3.80788
10455582	3.60591
10455688	3.65271
10455750	4.24138
10455906	3.18966
10456027	3.08128
10456042	3.08374
10456056	4.07882
10456121	0.312808
10456174	1.95813
10456209	2.05911
10456337	1.60345
10456338	1.84975
10456416	2.633
10456419	2.94089
10457545	2.27094
10457576	3.56404
10457578	3.21182
10457622	3.15517
10457762	2.9532
10457840	3.29803
10457886	3.12562
10457904	3.45074
10457908	2.53941
10457924	2.2069
10457937	2.0468
10457943	2.0468
10457956	2.20443
10457964	0.522167
10457974	0.768473
10458044	1.08128
10458085	0.598522
10458102	0.46798
10458113	0.603448
10458151	1.59606
10458167	0.721675
10458225	1.53202
10458237	0.857143
10458240	0.741379
10458245	1.52709
10458281	0.859606
10458325	0.273399
10458349	0.403941
10458405	0.748768
10458417	0.899015
10458431	0.342365
10458477	0.396552
10458480	1.53202
10458528	0.605911
10458562	0.554187
10458563	2.2931
10458587	3.88424
10458631	4.25369
10458668	4.74877
10458669	4.3202
10458682	5.05419
10458687	4.91379
10458710	4.80049
10458734	6.02709
10458741	4.48276
10458757	3.85222
10458758	3.11576
10458817	3.20443
10459015	4.05172
10459050	1.78571
10459159	1.73645
10459171	3.57143
10459199	1.24877
10459247	1.62069
10459304	2.24138
10459375	1.85222
10459385	2.24877
10459397	1.85468
10459422	1.67241
10459460	1.54926
10459468	0.142857
10459470	0.182266
10459497	0.564039
10459498	0.366995
10459523	0.470443
10459532	0.633005
10459537	1.41379
10459561	1.1798
10459562	1.22167
10459656	1.47044
10459661	0.958128
10459673	0.926108
10459687	0.958128
10459690	0.891626
10459713	1.23399
10459732	0.0837438
10459769	1.77586
10459770	3.367
10459799	2.8867
10459847	2.8867
10459858	3.35222
10459865	3.34729
10459893	3.06158
10459895	3.09852
10459896	3.33498
10459934	2.84236
10459942	4.3202
10459958	0.802956
10459975	1.07635
10460005	1.35714
10460029	1.64039
10460032	0.800493
10460041	1.53448
10460045	0.330049
10460094	0.426108
10460151	0.418719
10460174	0.317734
10460176	0.307882
10460194	1.10591
10460209	0.3867
10460215	0.596059
10460258	0.719212
10460312	0.253695
10460334	0.541872
10460351	0.315271
10460352	1.81034
10460382	1.9532
10460535	2.03448
10460545	3.18966
10460667	2.46798
10460719	2.92611
10460835	2.35961
10460836	3.04187
10460839	2.09113
10460860	2.20443
10460894	2.99015
10460895	1.4064
10460902	1.3399
10460919	5.85714
10460925	3.82512
10460939	3.76108
10460965	3.76108
10460972	4.76601
10460993	4.60837
10461131	4.04926
10461136	3.90394
10461141	5.36207
10461157	4.29064
10461183	4.5468
10461346	4.54926
10461349	4.43103
10461406	2.46059
10461428	6.09606
10461436	3.4803
10461446	3.35468
10461462	3.33251
10461799	3.62069
10461868	4.14532
10461951	3.7931
10461952	3.41133
10461959	6.94828
10462031	4.99015
10462042	4.83005
10462124	5.54926
10462171	4.76601
10462336	4.96798
10462639	4.95813
10462793	5.25123
10462852	5.31281
10462888	5.23399
10462910	4.55911
10462919	4.68473
10462922	4.70197
10463066	4.23153
10463119	4.13793
10463124	3.6798
10463165	3.42118
10463245	1.3399
10463315	1.30788
10463325	0.00246305
10463326	0
10463330	0
10463331	0
10463377	0.0221675
10463468	0.0246305
10463484	1.64286
10463485	1.71182
10463548	2.15517
10463582	2.07635
10463666	3.00739
10463675	2.09606
10463729	2.19458
10463777	2.47044
10463794	2.57635
10466391	0.504926
10466393	1.04433
10466414	1.87931
10466424	3.25369
10466427	3.05419
10466430	3.30049
10466433	3.20936
10466436	3.46798
10466439	3.6798
10466454	4.60345
10466466	3.68227
10466470	3.62808
10466472	4.11084
10466514	4.33498
10466558	2.93596
10466587	3.49015
10466594	2.72906
10466596	2.26108
10466607	1.98768
10466672	2.78079
10466684	0.0689655
10466718	0
10466861	0.00246305
10466867	0.155172
10466868	0.0665025
10466871	0.37931
10466880	0.26601
10466976	0.248768
10467009	0.889163
10467054	0.192118
10467056	0.192118
10467065	0.761084
10467206	0
10467210	0
10467264	0
10467275	1.45567
10467328	0.615764
10467333	1.23645
10467386	1.32512
10467387	5.58128
10467463	6.17488
10467492	5.53202
10467495	6.49507
10467628	8.11084
10467749	7.76601
10467766	7.87438
10467839	7.81773
10467840	7.7931
10467936	7.55172
10467973	7.85468
10468068	7.42118
10468090	6.75862
10468398	7.83005
10468423	7.53941
10468482	7.92611
10468562	7.867
10468636	7.86453
10468642	7.71182
10468647	7.9064
10468820	8.51724
10468981	6.9803
10469102	7.08621
10469185	5.76355
10469230	6.28325
10469239	3.37931
10469243	4.8202
10469286	3.36946
10469296	3.15271
10469313	3.19212
10469337	3.633
10469397	2.4064
10469467	0.73399
10469540	0.815271
10469557	2.09606
10469632	0.273399
10469653	0.480296
10469676	0.650246
10469690	0.453202
10469692	0.864532
10469782	0.881773
10469800	1.19458
10469805	1.71921
10469839	1.77833
10469850	2.27833
10469901	2.65025
10469908	4.4064
10469911	2.93103
10469912	2.97783
10469952	4.23645
10469983	3.62069
10469990	3.24138
10469999	3.14286
10470032	2.34729
10470036	2.06897
10470050	1.6798
10470068	3.47291
10470114	2.05665
10470115	1.95813
10470175	2.18473
10470245	2.28571
10470266	2.01478
10470275	1.867
10470301	2.48276
10470375	1.88424
10470404	1.96059
10470407	1.66502
10470409	1.26601
10470413	3.3202
10470425	2.89655
10470448	2.85961
10470578	2.68966
10470644	3.5665
10470654	2.80542
10470676	2.9532
10470682	2.19951
10470743	2.32759
10470777	5.29803
10470801	3.16256
10470804	3.06158
10470810	3.34975
10470812	3.33005
10470876	4.00985
10470901	3.18473
10470904	3.18473
10470924	4.10591
10470941	2.71429
10470970	3.52217
10470984	2.0468
10471017	2.85468
10471101	6.58621
10471173	6.14039
10471194	6.85961
10471228	6.18966
10471232	6.97291
10471238	6.76108
10471241	6.8399
10471249	6.76108
10471286	6.16502
10471298	5.93596
10471308	6.06897
10471319	6.56897
10471398	6.97537
10471432	5.73892
10471440	7.16995
10471441	7.12562
10471469	6.72906
10471499	6.72906
10471524	7.49015
10471556	10.2118
10471580	8.31034
10471583	8.15025
10471615	8.15025
10471628	8.83744
10471651	7.68227
10471656	7.68227
10471662	7.68227
10471680	9.05911
10471734	9.96305
10471745	8.51478
10471768	8.11576
10471777	7.67488
10471785	8.30542
10471799	7.96059
10471810	7.68966
10471815	7.4803
10471826	6.50246
10471827	5.05172
10471831	11.4557
10471848	4.14286
10471856	3.96059
10471860	3.94828
10471865	4.69212
10471866	3.94089
10471874	3.58867
10471895	3.97291
10471898	3.23153
10471903	2.78079
10471951	2.33005
10471991	4.22906
10471995	1.40887
10471998	1.133
10472038	1.08374
10472148	1.15025
10472167	0.650246
10472274	0.0812808
10472313	0.00738916
10472368	0.564039
10472380	0.421182
10472412	0.295567
10472464	0.135468
10472485	0.55665
10472547	0.825123
10472573	0.0246305
10472579	0.0369458
10472597	0.802956
10472608	0.440887
10472634	0
10472672	0.00246305
10472677	0.716749
10472727	0.0640394
10472747	0.334975
10472753	0.0812808
10472765	0.785714
10472823	0.152709
10472829	0.118227
10472845	1.12315
10472942	0.147783
10472947	0.152709
10472983	1.64039
10473008	0.450739
10473092	0.82266
10473096	0.62069
10473116	0.357143
10473178	1.53695
10473181	0.475369
10473348	1.30788
10473366	0.662562
10473478	0.635468
10473550	2.07143
10473563	0.812808
10473636	0.689655
10473654	1.50739
10473728	1.29557
10473729	0.421182
10473825	0.421182
10473900	0.955665
10473935	0.0344828
10473976	0.0812808
10474038	2.1798
10474122	1.87438
10474169	2.03448
10474187	2.97537
10474192	2.16749
10474296	2.24877
10474322	2.84236
10474325	2.18473
10474382	2.97291
10474421	3.23399
10474549	4.71921
10474573	4.81034
10474631	4.95567
10474667	4.81281
10474678	5.40887
10474687	4.9532
10474712	5.5197
10474801	5.91379
10474805	4.60591
10474807	6.4532
10474813	6.08374
10474815	6.10591
10474821	6.26847
10474823	6.10345
10474831	6.10345
10474884	6.50493
10474886	6.18966
10474904	4.46305
10474949	4.46305
10474973	4.63547
10474974	5.50246
10474997	5.11823
10475031	5.11823
10475108	5.92857
10475137	6.72906
10475152	3.60591
10475159	3.49507
10475228	5.23153
10475294	0.908867
10475329	0.736453
10475337	1.92118
10475353	1.96552
10475356	1.56158
10475358	2.13054
10475363	2.05665
10475383	1.9064
10475401	2.75862
10475402	1.82512
10475409	2.80049
10475419	0.903941
10475450	1.05911
10475506	1.27833
10475517	0.502463
10475524	0.64532
10475525	0.0295567
10475528	1.67734
10475558	0.689655
10475561	0.778325
10475588	0.933498
10475607	2.09113
10475637	1.14778
10475639	0.598522
10475648	0.736453
10475677	1.33251
10475679	0.817734
10475687	2.00246
10475691	1.66995
10475704	2.47783
10475730	2.00739
10475731	1.84236
10475734	2.07389
10475798	1.96059
10475859	2.7734
10475881	1.44335
10475883	1.44335
10475985	6.61576
10475991	3.16995
10476070	3.30788
10476103	3.86207
10476110	3.05419
10476156	4.1798
10476194	3.21182
10476218	2.99015
10476235	3.84729
10476236	2.96305
10476244	3.71921
10476254	3.46798
10476288	3.74877
10476295	3.47291
10476304	4.0936
10476364	5.67241
10476483	4.08128
10476500	3.75862
10476541	4.37685
10476571	4.08374
10476586	3.76601
10476642	3.68227
10476648	4.84729
10476660	0.174877
10476673	0.199507
10476674	0.105911
10476725	0.507389
10476764	0.41133
10476767	1.60099
10476886	0.862069
10476889	1.69951
10476973	1.19212
10477100	1.26355
10477118	1.99507
10477159	0.862069
10477266	0.82266
10477365	3.30542
10477432	3.11576
10477480	3.42857
10477580	2.91133
10477685	2.91133
10477787	3.31527
10477801	4.45813
10477815	4.77586
10477886	4.42365
10477893	4.28571
10477926	4.94828
10477936	4.27833
10477945	4.64039
10477946	3.13793
10477955	3.18719
10477974	3.26601
10477984	1.46059
10478012	1.55172
10478019	2.92365
10478025	1.50739
10478036	1.84975
10478050	2.20443
10478072	2.7734
10478075	4.89901
10478149	3.43103
10478152	3.64778
10478179	3.95567
10478181	3.07882
10478224	3.73892
10478249	3.69704
10478285	2.66256
10478286	3.19951
10478304	2.43842
10478305	2.37931
10478307	3.3202
10478309	0.871921
10478359	4.30542
10478406	2.5665
10478407	3.9532
10478432	3.66995
10478438	3.96305
10478500	3.84975
10478502	4.16749
10478548	3.33251
10478625	2.66502
10478673	2.79803
10478681	4.8399
10478757	2.22414
10478788	2.6133
10478883	1.97537
10478887	2.29557
10478970	2.61576
10479016	0.497537
10479055	0.332512
10479086	1.51232
10479187	0
10479190	0.662562
10479209	0.00492611
10479217	0.17734
10479280	0.0738916
10479356	0.00492611
10479361	1.19458
10479421	1.20197
10479446	1.69704
10479460	1.60345
10479499	1.62315
10479512	3.89163
10479515	1.82759
10479546	1.95074
10479765	2.83251
10479779	1.87931
10479899	1.77586
10479938	2.05665
10479993	3.36207
10480097	2.72906
10480189	3.62808
10480255	2.76108
10480265	2.62315
10480272	3.37192
10480353	2.99015
10480369	2.12069
10480372	2.45567
10480457	3.90148
10480462	3.35714
10480480	2.75369
10480531	2.97537
10480632	4.17734
10480641	3.72906
10480726	3.31527
10480727	3.40148
10480754	3.91133
10480761	2.79803
10480813	2.69951
10480916	3.2266
10481066	2.10837
10481243	1.93103
10481261	2.00985
10481491	6.06897
10481565	2.45813
10481589	2.8867
10481609	3.04926
10481670	2.74138
10481740	2.61084
10481749	2.65764
10481822	3.22906
10481846	5.30788
10481850	3.80542
10481854	3.71675
10481983	3.6798
10482035	4.36207
10482140	3.47783
10482215	6.22414
10482224	4.91379
10482289	4.88177
10482293	5.71429
10482300	5.13054
10482416	4.91872
10482426	5.80296
10482516	6.26601
10482584	6.39655
10482592	6.28571
10482653	6.45567
10482663	6.10591
10482682	6.88916
10482685	4.98522
10482711	5.51724
10482740	6.0665
10482759	2.47044
10482779	2.39655
10482780	2.73399
10482894	2.16256
10482978	2.48768
10482991	4.83498
10483011	4.83005
10483032	4.73645
10483048	4.53695
10483066	4.5197
10483072	5.2069
10483123	8.59606
10483124	5.60837
10483134	5.40887
10483149	5.57635
10483163	5.83744
10483196	5.89901
10483225	5.80049
10483347	4.96552
10483351	7.77833
10483360	2.867
10483362	2.58621
10483364	2.65025
10483366	5.14039
10483391	3.18227
10483416	3.12808
10483417	3.39655
10483446	4.36207
10483467	4.26108
10483471	4.21182
10483501	4.32266
10483510	6.50246
10483613	3.23399
10483618	2.48276
10483651	3.02956
10483664	2.2266
10483716	2.38177
10483728	2.13793
10483733	2.20443
10483775	2.15271
10483798	0.864532
10483808	1.50493
10483849	1.44828
10483886	0.455665
10483901	0.421182
10483902	1.18473
10483912	0.6133
10484032	0.711823
10484096	4.28571
10484162	3.22414
10484187	3.76108
10484249	5.05911
10484308	4.42857
10484328	4.28325
10484330	5.4335
10484334	6.27586
10484357	4.92365
10484358	4.86207
10484385	5.13793
10484520	5.3202
10484570	4.78325
10484614	5.97044
10484654	2.40394
10484657	2.133
10484668	1.49015
10484669	1.49015
10484733	4.71182
10484813	2.40887
10484926	3.84975
10484939	3.53202
10484977	3.58374
10485033	3.53941
10485038	3.53941
10485073	3.85714
10485104	5.16749
10485272	4.60837
10485323	4.69212
10485437	4.69212
10485538	4.87192
10485600	4.88424
10486098	4.12069
10486183	5.88916
10486252	2.55665
10486440	2.33498
10486479	2.43842
10486507	2.47291
10486654	1.94828
10486676	1.68227
10486686	1.83498
10486690	4.30049
10486780	3.5
10486785	3.77833
10486786	3.77833
10486794	3.77833
10486828	3.99507
10486989	3.85222
10487134	3.22906
10488400	3.00985
10488857	1.09852
10488902	0.825123
10488925	0.980296
10488951	0.0394089
10489048	0.0344828
10489088	0.812808
10489173	0.0738916
10489187	0.0541872
10489241	0.470443
10489296	0.0369458
10489324	0.08867
10489339	0.0246305
10489342	0
10489353	0
10489408	0.0270936
10489426	0.554187
10489437	0.295567
10489441	0.295567
10489442	0.295567
10489449	1.84483
10489457	0.874384
10489462	1.61084
10489478	0.970443
10489479	1.00246
10489480	1.99754
10489488	1.00493
10489504	1.9064
10489508	0.847291
10489543	0.633005
10489545	0.492611
10489607	0.758621
10489646	0
10489683	0.00246305
10489684	0.110837
10489718	0.935961
10489732	0.871921
10489751	0.554187
10489826	0.504926
10489853	2.05172
10489878	0.00492611
10489905	0.00492611
10489907	0.00492611
10489911	0.157635
10489926	0.137931
10489941	0.492611
10489973	0.985222
10489987	0.85468
10489994	0.793103
10489996	1.66502
10490010	1.45567
10490049	4.19704
10491337	3.16502
10491338	3.06158
10491379	3.26355
10491402	3.15025
10491406	5.22414
10491589	4.85222
10491616	3.79064
10491628	3.58621
10491630	3.47783
10491644	3.5197
10491661	3.37931
10491699	4.17488
10493688	3.13547
10493691	1.55665
10493740	1.47537
10493750	0.529557
10493761	0.8867
10493812	0.891626
10493815	0.423645
10493822	0.342365
10493825	0.687192
10493836	1.32266
10493843	0.307882
10493867	0.330049
10493872	0.711823
10493877	0.219212
10493884	2.16502
10493946	0.37931
10493961	0.41133
10493983	1.02463
10493984	0.312808
10493986	0.41133
10494046	0.125616
10494053	0.0714286
10494094	0.342365
10494111	0
10494117	0
10494126	0
10494127	0
10494129	0.41133
10494137	0.0517241
10494141	0.371921
10494146	0.150246
10494153	0.0738916
10494154	0.0738916
10494162	0
10494167	0.00246305
10494169	2.02956
10494173	2.8399
10494190	2.44089
10494198	2.44089
10494220	2.73645
10494227	3.01478
10494240	2.96305
10494265	1.96798
10494275	1.96798
10494279	5.08621
10494280	0.955665
10494285	1.09852
10494286	1.92118
10494317	2.28079
10494319	1.20443
10494320	1.31773
10494322	2.79803
10494358	1.59852
10494359	3.35468
10494367	1.92611
10494377	1.96552
10494382	2.49507
10494384	1.28079
10494388	2.12069
10494390	1.15517
10494405	1.42857
10494473	1.83005
10494483	1.34729
10494487	1.23399
10494498	1.01232
10494499	0.748768
10494506	1.16502
10494510	0.544335
10494529	0.591133
10494532	0.278325
10494535	0.352217
10494537	0.625616
10494545	1.62315
10494549	1.23892
10494558	1.46059
10494560	1.41133
10494563	1.37192
10494564	1.50493
10494577	0.6133
10494578	1.17241
10494580	0.844828
10494587	1.06158
10494626	1.59113
10494817	2.44335
10494831	1.33005
10494847	2.26847
10494861	2.00246
10494865	1.53202
10494879	4.10591
10494920	2.43103
10494941	2.59606
10494946	2.50493
10494992	3.12315
10494999	2.00739
10495001	1.71921
10495027	2.9064
10495037	0
10495039	0
10495045	0.224138
10495046	0
10495056	0.248768
10495059	0.753695
10495084	0.679803
10495085	0.79064
10495087	0.445813
10495094	2.8202
10495128	0.256158
10495146	0.256158
10495156	1.51478
10495157	0.374384
10495159	0.197044
10495160	0.721675
10495169	0.248768
10495184	0.0197044
10495185	0.0763547
10495190	0.0270936
10495194	0.00492611
10495210	0
10495227	0.00738916
10495232	0.00246305
10495234	1.19951
10495263	0.0418719
10495278	0.0714286
10495286	1.66256
10495300	0.0640394
10495306	0.0295567
10495307	0.834975
10495313	0.100985
10495324	2.48768
10495326	2.09606
10495353	3.73153
10495354	3.08621
10495377	3.0197
10495379	3.0197
10495382	3.0197
10495399	3.64532
10495457	1.50985
10495478	0.256158
10495494	0.167488
10495516	0.724138
10495517	0.00985222
10495527	0.0147783
10495555	0.87931
10495565	0.192118
10495567	0.226601
10495587	0.251232
10495598	2.8202
10495606	0.970443
10495608	1.04187
10495629	1.33498
10495632	1.32759
10495706	0.931034
10495720	1.30542
10495721	0
10495736	0
10495737	0
10495788	0
10495814	0
10495842	0.0147783
10495940	0
10495996	0
10496078	0.044335
10496183	0.0788177
10496197	0.972906
10496341	0.238916
10496370	0.253695
10496385	1.0936
10496410	0.224138
10496423	0.256158
10496454	5.28079
10496465	3.31281
10496474	3.87931
10496494	4.10837
10496500	3.86946
10496510	3.68719
10496512	3.68227
10496540	3.57635
10496572	3.75369
10496649	3.61084
10496673	0.105911
10496675	0.0369458
10496699	0.046798
10496733	0.568966
10496736	0
10496756	0.0197044
10496789	0.00492611
10496839	0.091133
10496909	0.00985222
10496925	0.00492611
10496974	0.14532
10496999	0
10497012	0
10497022	0
10497035	0
10497057	0.00738916
10497058	0
10497075	0.00738916
10497108	0
10497164	0
10497175	0.578818
10497188	0
10497219	0
10497291	0.0394089
10497298	0.110837
10497303	0.00738916
10497331	0.0369458
10497340	0.110837
10497343	0.135468
10497357	0
10497371	0.0147783
10497382	0.23399
10497391	0.0369458
10497408	0.406404
10497471	1.18227
10497487	1.0468
10497491	1.17734
10497522	1.42857
10497557	1.05665
10497694	1.05419
10497695	3.84975
10497719	1.64039
10497742	1.74631
10497755	1.64039
10497768	1.74384
10497769	1.64039
10497809	2.58128
10497812	0
10497813	0
10497816	0.00738916
10497818	0
10497825	0.0788177
10497827	0.0418719
10497828	0.0418719
10497829	0.091133
10497830	0.162562
10497836	0.00738916
10497837	0.14532
10497838	0.421182
10497852	0.0246305
10497859	0.0369458
10497860	1.65517
10497866	0.305419
10497869	0.224138
10497901	1.06897
10497903	0.305419
10497917	0.554187
10497924	0.586207
10497928	0.413793
10497930	1.65271
10497938	0.512315
10497951	0.349754
10497956	1.17241
10497970	0.524631
10497974	0.413793
10497990	0.366995
10497993	1.80542
10497994	0.359606
10498004	0.359606
10498005	1.41379
10498016	0.0689655
10498017	0.199507
10498046	0.0369458
10498058	1.05419
10498060	0.694581
10498102	0.554187
10498104	0.635468
10498106	0.554187
10498133	1.39409
10498164	0.413793
10498195	0.73399
10498225	0.199507
10498248	0.152709
10498253	3
10498255	1.46059
10498279	1.87931
10498281	2.03448
10498289	2.68966
10498322	1.53941
10498331	1.49261
10498340	4.58374
10498394	1.03448
10498412	1.24631
10498482	1.08621
10498498	1.03448
10498511	1.65764
10498569	0.731527
10498585	0.310345
10498592	0.497537
10498600	1.20197
10498624	0.389163
10498680	0.450739
10498689	0.881773
10498699	0.00738916
10498703	0.0221675
10498704	0.812808
10498705	0.0197044
10498731	0.00492611
10498739	0.470443
10498745	0.642857
10498748	0
10498786	0
10498788	2.10099
10498791	0
10498800	0
10498815	9.31281
10498845	7.14039
10498873	7.38424
10498876	7.3867
10498886	7.91379
10498895	7.95567
10498939	7.89163
10499383	6.97291
10499425	5.04187
10499433	4.37438
10499481	4.37438
10499483	5.77586
10499498	3.84236
10499523	4.14778
10499524	3.47783
10499527	4.06158
10499533	3.89409
10499535	3.95074
10499551	3.84483
10499554	3.84483
10499594	4.53202
10499611	1
10499630	0.197044
10499646	0.251232
10499648	0.0591133
10499655	0.0665025
10499709	0.394089
10499727	0.0837438
10499728	0.0517241
10499738	1.08374
10499780	0.0665025
10499782	0.189655
10499791	2.84729
10499795	2.14532
10499826	2.14532
10499832	2.26601
10499835	2.63054
10499864	1.98276
10499876	2.88424
10499916	1.46059
10499991	2.91626
10500297	0.497537
10500352	0.359606
10500683	0.73399
10500709	0.842365
10500795	0.450739
10500824	1.47044
10500954	2.06897
10501012	1.66995
10501108	1.69951
10501129	1.60345
10501163	1.9803
10501164	1.78079
10501205	1.46552
10501251	1.64778
10501253	1.13793
10501279	1.40394
10501303	0.0197044
10501332	0.238916
10501349	0.0394089
10501352	0.0320197
10501370	0.133005
10501475	0.0344828
10501505	1.63793
10501536	0.753695
10501560	0.79803
10501562	1.79557
10501569	0.753695
10501581	1.28818
10501584	0.135468
10501587	0.935961
10501625	0.748768
10501630	0.82266
10501651	0.866995
10501688	1.00493
10501733	0.689655
10501773	0.881773
10501988	0.339901
10502420	0.278325
10502657	1.65764
10502762	0.554187
10502764	0.657635
10502797	1.85222
10502859	1.07635
10502860	2.28818
10502862	1.10099
10502863	0.849754
10502866	1.00493
10502875	5.75616
10502881	2.98522
10502901	3.61576
10502935	3.95567
10502949	3.50985
10502951	4.06158
10502997	3.56897
10503000	4.85222
10503014	3.44335
10503059	3.4064
10503090	4.44828
10503091	1.93842
10503093	3.80788
10503104	0.975369
10503111	1.06897
10503136	2.42365
10503144	0.507389
10503151	0.706897
10503159	1.09606
10503198	0.295567
10503203	0.623153
10503204	0.295567
10503209	0.85468
10503222	0.00492611
10503230	0.295567
10503235	0.00492611
10503260	0.812808
10503302	1.28325
10503346	3.20936
10503357	2.40887
10503359	2.24384
10503365	5.84975
10503520	4.76108
10503523	4.41872
10503542	3.95567
10503550	3.74631
10503557	4.08867
10503581	3.60099
10503624	5.40394
10503952	3.37192
10504004	3.00985
10504026	2.69458
10504039	2.3399
10504041	3.01232
10504044	2.35468
10504073	1.85961
10504081	2.18473
10504096	1.63793
10504104	1.76355
10504125	1.42611
10504137	1.28079
10504153	1.9532
10504186	1.13054
10504189	0.534483
10504201	0.519704
10504213	0
10504224	0
10504230	0.0147783
10504234	0.0172414
10504235	0.172414
10504243	0.00492611
10504244	0.0172414
10504246	0.258621
10504256	0.140394
10504271	0.433498
10504303	0.32266
10504413	0.403941
10504423	0.179803
10504438	1.21182
10504439	0.903941
10504441	1.53202
10504448	2.42611
10504461	2.48522
10504476	2.73645
10504499	2.1601
10504520	2.67734
10504527	2.57143
10504528	2.54433
10504545	1.43596
10504547	2.81527
10504557	2.39655
10504570	2.16749
10504576	2.15764
10504578	3.24138
10504581	2.59852
10504608	2.85714
10504609	2.4335
10504612	2.38177
10504619	2.69458
10504627	2.65517
10504649	2.67488
10504654	2.72167
10504661	2.40887
10504679	7.39655
10505294	5.89163
10505315	6.85468
10505333	6.43842
10505349	7.31527
10505353	8.21921
10505438	8.08867
10505449	7.88177
10505465	7.88177
10505498	8.39163
10505513	8.60591
10505556	8.86946
10505558	6.0197
10505592	6.38177
10505617	3.33251
10505682	2.89901
10505734	3.92365
10505752	0.236453
10505753	0.236453
10505786	0.785714
10505791	1.06897
10505794	0.825123
10505808	0.933498
10505813	0.982759
10505824	1.22167
10505937	1.46059
10505997	1.42118
10505998	1.33744
10506009	0.583744
10506033	1.03695
10506073	0.155172
10506079	0.00738916
10506080	0.0541872
10506122	2.55911
10506126	1.88424
10506131	1.93842
10506137	2.00493
10506150	1.89409
10506308	1.17241
10506318	2.25369
10506375	0.00738916
10506390	0.0147783
10506398	0.295567
10506413	0
10506414	0
10506431	0.295567
10506437	0
10506485	0
10506519	0.0689655
10506617	0.0172414
10506677	3.53941
10506682	3.05419
10506686	3.37685
10506698	3.26601
10506700	3.96798
10506702	3.26601
10506706	3.26601
10506746	3.45074
10506757	3.75616
10506777	0.692118
10506788	0.197044
10506794	0.332512
10506821	0.0172414
10506826	0.0123153
10506838	1.49754
10506881	0.598522
10506882	0.965517
10506900	0.931034
10506933	0.945813
10506935	0.805419
10506976	1.68966
10507025	0.169951
10507036	1.25123
10507049	0.0197044
10507061	0.0197044
10507087	3.75369
10507089	2.86453
10507096	3.17488
10507109	3.30542
10507116	3.29803
10507130	3.13054
10507171	3.633
10507184	2.63793
10507185	3.43596
10507189	2.21921
10507193	0.972906
10507219	0.908867
10507221	3.96305
10507224	1.25616
10507237	1.14039
10507313	1.31527
10507320	1.63547
10507331	1.79803
10507395	0.889163
10507406	0.758621
10507409	0.743842
10507422	0.628079
10507431	1.35468
10507442	0
10507509	0.00246305
10507510	0.529557
10507518	0.928571
10507542	1.92611
10507553	1.26355
10507559	1.26355
10507566	1.39409
10507570	1.94335
10507581	0.125616
10507609	0.0591133
10507657	0.0369458
10507658	0.0812808
10507660	0.600985
10507664	0.29064
10507667	0.364532
10507669	0.423645
10507672	1.02956
10507716	0.403941
10507719	0.440887
10507724	0.421182
10507725	0.583744
10507737	0.640394
10507752	0.492611
10507763	0.825123
10507787	0.795567
10507800	0.162562
10507808	0.189655
10507809	0.00738916
10507811	1.01724
10507834	0.231527
10507841	0.219212
10507843	1.05911
10507844	0.219212
10507852	0.219212
10507853	0.219212
10507868	0.256158
10507879	0.253695
10507888	0.270936
10507908	0.0714286
10507919	0.334975
10507926	0.29064
10507935	0.142857
10507938	0.162562
10507942	1.47783
10507979	1.9803
10508007	1.81527
10508143	1.83498
10508148	3.06897
10508160	1.57635
10508164	1.37438
10508167	1.5665
10508168	1.81773
10508173	0.992611
10508176	0.834975
10508188	1.17734
10508197	0.157635
10508201	1.0936
10508206	0.406404
10508214	0.864532
10508227	0.364532
10508228	1.29064
10508246	0.0738916
10508273	0.0640394
10508292	0.504926
10508309	0.0246305
10508311	0.0738916
10508320	0.810345
10508321	0.0492611
10508322	0.0862069
10508324	1.05419
10508357	0.0492611
10508394	0.522167
10508413	0
10508426	0.37931
10508455	1.0936
10508467	0.8867
10508468	0.903941
10508469	1.34483
10508478	1.22906
10508486	1.04926
10508493	1.04926
10508543	1.53202
10508587	0
10508592	0.0172414
10508638	0.0517241
10508663	0.165025
10508682	0.0517241
10508683	0.0394089
10508734	0.17734
10508736	0
10508741	0
10508765	0
10508770	0
10508789	0.682266
10508806	0.00246305
10508807	0.00246305
10508810	0.679803
10508856	0.00738916
10508857	0
10508888	0.421182
10508921	0.00246305
10508944	0.17734
10508945	0
10509012	0
10509023	0.327586
10509026	0.0246305
10509036	0.0369458
10509056	0.0517241
10509068	0.0492611
10509083	0
10509107	0
10509125	0
10509130	0
10509139	0
10509152	0
10509159	0.0221675
10509225	1.88916
10509234	1.84236
10509252	2.21921
10509270	2.17241
10509274	1.91872
10509276	2.1133
10509277	2.06897
10509285	1.91133
10509288	1.72906
10509298	1.99015
10509327	2.12315
10509360	0.869458
10509436	1.26108
10509441	0.366995
10509459	1.45567
10509513	0.519704
10509558	0.773399
10510561	1.24384
10511411	0.463054
10511453	0.694581
10511466	0
10511473	0
10511480	0
10511488	2.65271
10511489	2.89655
10511524	2.60099
10511537	2.54187
10511574	3.07389
10511594	2.55665
10511625	2.24384
10511640	4.57882
10511647	0.906404
10511652	0.906404
10511666	7.97044
10511695	9.35961
10511705	10.2857
10511723	10.0591
10511727	9.99754
10511729	9.93596
10511730	11.0887
10511739	10.8966
10511741	11.436
10511995	12.0837
10511998	11.9507
10512088	11.7759
10512091	12.6429
10512093	11.4015
10512103	11.6108
10512104	11.6158
10512124	11.4655
10512131	9.98276
10512139	11.0172
10512143	7.30049
10512144	7.7069
10512149	6.99754
10512150	7.44089
10512151	5.93596
10512152	6.00739
10512166	5.15271
10512167	4.61823
10512169	4.98276
10512178	8.49507
10512185	6.81773
10512192	8.93842
10512195	6.40887
10512197	7.48768
10512203	7.83005
10512208	12.9729
10512227	14.0517
10512230	15.032
10512709	15.0862
10512714	14.4729
10512724	14.4113
10512740	14.3498
10512757	14.2882
10512762	14.2266
10512774	14.2291
10512778	14.1034
10512779	14.0419
10512787	14.0419
10512788	13.9187
10512797	13.9877
10512798	13.7956
10512804	13.8079
10512905	18.7463
10512986	5.65517
10512994	5.59113
10512999	5.84236
10513191	5.9064
10513193	5.65517
10513194	5.65517
10513707	20.7217
10514115	15.3424
10514116	15.4039
10514119	15.8498
10514128	15.5911
10514129	15.1749
10514130	15.2931
10514140	15.6823
10514147	15.1749
10514150	15.1749
10514152	15.2365
10514155	16.5911
10514182	16.202
10514185	16.0887
10514192	15.8941
10514193	16.0271
10514196	16.0271
10514199	15.9606
10514200	16.2044
10514258	18.6453
10514550	8.52709
10514562	8.46305
10514564	8.39901
10514565	8.41872
10514620	10.266
10514625	0.770936
10514634	0.704433
10514645	1.08128
10514649	3.84729
10514677	3.17734
10514721	3.02956
10514722	3.55419
10514753	3.69458
10514798	3.39409
10514804	3.5665
10514813	2.32266
10514826	2.02956
10514840	2.02956
10514872	5.88916
10514877	2.49754
10514887	2.31281
10514890	2.25616
10514891	2.31527
10514901	3.01724
10514914	2.07143
10514916	1.96305
10514918	0.783251
10514919	0.692118
10514920	0.844828
10514924	0.79064
10514927	0.768473
10514934	0.972906
10514948	1.25616
10514949	0.655172
10514953	0.736453
10514954	0.573892
10514955	1.73399
10514963	0.315271
10514969	0.241379
10514974	1.84975
10514978	0.251232
10514995	0.236453
10515009	0.874384
10515010	0
10515012	0.0147783
10515039	0
10515048	0
10515050	0.0221675
10515065	0
10515068	0.0270936
10515116	0.00985222
10515117	1.13054
10515128	0.773399
10515135	0.987685
10515136	0.938424
10515138	0.805419
10515140	1.39163
10515142	0.00985222
10515145	0.00985222
10515147	0.140394
10515153	0.0147783
10515163	0.283251
10515206	0.167488
10515212	0.903941
10515223	1.94581
10515233	1.30296
10515241	1.38916
10515253	2.06404
10515262	1.43596
10515266	3.84236
10515267	1.06158
10515277	1.03695
10515278	1.12069
10515297	1.34483
10515313	1.5197
10515330	0.519704
10515331	0.687192
10515338	0.37931
10515343	0.896552
10515350	1.64286
10515368	1.12562
10515377	2.33498
10515383	2.69458
10515387	2.32266
10515419	2.80542
10515422	3.09113
10515423	2.47783
10515435	2.37438
10515474	2.84975
10515496	1.93103
10515497	2.24631
10515508	0.807882
10515513	0.70197
10515522	0.980296
10515524	0.94335
10515526	0.635468
10515527	1.49261
10515528	2.43596
10515529	1.43596
10515532	1.39409
10515537	3.75123
10515542	2.75616
10515559	3.34483
10515561	3.91626
10515564	3.81034
10515565	4.89409
10515571	4.16995
10515579	3.94828
10515580	4.05665
10515581	3.58621
10515584	3.94335
10515588	3.66995
10515598	2.94089
10515606	2.52956
10515613	3.0936
10515621	0.719212
10515623	0.94335
10515625	1.80296
10515638	1.60099
10515640	1.41872
10515650	1.03448
10515660	1.19458
10515670	1.27094
10515675	0.133005
10515676	0
10515687	1.04926
10515694	1.63054
10515713	1.51724
10515736	1.44089
10515753	3.66256
10515812	2.1798
10515866	2.06404
10515903	2.47044
10519648	2.3202
10519693	1.85222
10519717	2.60099
10519724	1.17734
10519740	1.10591
10519761	2.20936
10519764	0.0369458
10519768	0.103448
10519791	2.46798
10519807	1.08867
10519809	1.08867
10519810	1.12562
10519900	1.6133
10519938	1.96305
10519952	1
10519973	0.778325
10520013	1.34729
10520022	1.33744
10520054	1.5936
10520057	1.23153
10520085	0.756158
10520095	2.95813
10520102	1.93103
10520151	2.93103
10520182	3.61084
10520194	3.60837
10520283	3.35961
10520287	4.02709
10520301	3.38177
10520341	4.40394
10520344	1.71921
10520349	1.82759
10520356	2.09852
10520362	1.66995
10520363	0.628079
10520396	0.923645
10520430	1.42365
10520432	1.02217
10520464	0.948276
10520469	1.87931
10520474	1.24138
10520503	0.768473
10520505	2.72906
10520529	0.524631
10520532	1.09606
10520545	1.79064
10520553	2.22414
10520556	2.06158
10520570	5.37192
10520577	5.55172
10520580	5.65517
10520597	5.52463
10520625	5.47291
10520633	4.55172
10520686	3.77833
10520694	3.20936
10520697	2.9803
10520700	3.28079
10520737	2.09113
10520738	5.68473
10520753	4.39655
10520759	4.42857
10520768	4.5665
10520774	4.61576
10520784	4.91626
10520811	4.49015
10520837	6.31034
10520895	4.62069
10520938	3.32759
10520978	3.14286
10521019	1.83251
10521050	1.36946
10521147	1.57143
10521163	1.06404
10521171	0.433498
10521181	0.780788
10521201	0.650246
10521208	0.349754
10521227	0.357143
10521233	0.399015
10521237	0.246305
10521270	0.268473
10521272	1.09606
10521275	0.527094
10521276	0.6133
10521289	1.01232
10521290	0.546798
10521295	1.18966
10521305	0.044335
10521320	0.455665
10521349	0
10521353	1.24877
10521374	0
10521377	0
10521389	0.679803
10521400	0
10521401	0
10521415	0.00246305
10521420	0
10521428	0.00246305
10521429	0.0123153
10521434	0.0270936
10521437	0.431034
10521438	0.00246305
10521448	0.100985
10521450	0.406404
10521523	0.214286
10521528	0.652709
10521543	1.69458
10521557	1.03695
10521574	0.977833
10521576	0.977833
10521586	1.71675
10521599	0
10521603	0
10521628	0
10521640	0.807882
10521644	0.667488
10521721	0.465517
10521723	0.544335
10521728	2.99261
10521731	0.679803
10521743	0.748768
10521761	0.842365
10521768	1.25862
10521780	0.802956
10521807	0.630542
10521810	0.384236
10521814	0.475369
10521815	1.35222
10521826	0.0147783
10521827	0.46798
10521831	0.00738916
10521876	1.5
10521899	0
10521923	0
10521936	0.807882
10521967	0
10521990	0
10521998	0
10522026	0
10522053	0
10522054	0
10522058	0
10522062	0.162562
10522069	0
10522072	0
10522079	0.162562
10522089	1.60345
10522096	1.68473
10522110	1.40148
10522112	1.40148
10522115	1.41133
10522116	2.41379
10522123	0.243842
10522135	0.637931
10522137	0
10522141	0
10522144	0.889163
10522146	0
10522153	0
10522165	0.827586
10522168	0.211823
10522172	0.211823
10522182	0.182266
10522185	0.371921
10522191	0.598522
10522193	0.0270936
10522210	0.0369458
10522213	0.652709
10522224	0.0665025
10522225	0.0763547
10522229	0.699507
10522237	0.32266
10522238	0.288177
10522251	0.406404
10522282	2.26601
10522288	0.741379
10522306	0.600985
10522321	1.19704
10522373	0.894089
10522386	0.610837
10522418	0
10522425	1.12069
10522439	2.66749
10522441	2.15271
10522462	2.21182
10522463	2.32512
10522468	2.15271
10522471	2.26355
10522475	3.80296
10522481	0
10522490	0
10522495	3.07389
10522500	1.13547
10522511	1.6133
10522518	1.38424
10522539	2.42611
10522541	1.16995
10522554	1.34236
10522557	1.27586
10522580	0.591133
10522588	0.615764
10522589	0.852217
10522593	0.440887
10522601	0.497537
10522606	0.896552
10522612	0.369458
10522613	1.00493
10522617	0.00738916
10522619	0.384236
10522623	0.00738916
10522629	0.224138
10522669	0.785714
10522679	0.384236
10522685	0.403941
10522723	0.586207
10522728	0.598522
10522750	0.0197044
10522751	0.214286
10522761	1.10591
10522772	0.64532
10522773	0.637931
10522775	0.647783
10522805	1.28079
10522809	0.194581
10522811	0.204433
10522812	1.21429
10522816	0.44335
10522822	0.3867
10522823	0.96798
10522849	0.918719
10522850	0.0812808
10522859	0.302956
10522869	0.0517241
10522879	0.00738916
10522884	0
10522904	0.337438
10522915	0
10522917	0
10522936	1.64532
10522940	0.110837
10522951	0.110837
10522974	2.06897
10522998	0.660099
10523004	3.87438
10523012	2.88424
10523020	2.77586
10523026	2.92118
10523037	3.26108
10523047	2.81527
10523077	3.0468
10523081	2.62808
10523099	0.623153
10523107	0.00246305
10523111	0.362069
10523118	0.0665025
10523120	0.0689655
10523138	0.389163
10523147	1.28325
10523148	0.539409
10523159	0.600985
10523175	0.763547
10523179	0.958128
10523193	0.108374
10523194	0
10523215	0
10523219	0
10523233	0
10523236	0.431034
10523243	0.0541872
10523287	0.0985222
10523295	1.12315
10523299	0.440887
10523310	0.332512
10523311	0.169951
10523313	0.6133
10523316	0.731527
10523330	2.36453
10523331	4.08374
10523351	3.45567
10523356	3.45567
10523357	3.56897
10523365	3.75369
10523381	3.68719
10523385	3.21675
10523397	3.5
10523399	0.152709
10523402	0.091133
10523414	1.07389
10523419	0.770936
10523424	1.84975
10523425	0.684729
10523444	0.726601
10523448	1.73645
10523451	0
10523491	0
10523531	0.160099
10523543	0
10523554	0.194581
10523556	0.189655
10523561	0.236453
10523562	1.38424
10523565	0.216749
10523568	0.216749
10523578	1.2931
10523595	0.0221675
10523607	0.00738916
10523637	0.231527
10523650	0.376847
10523664	0
10523704	0
10523712	0.583744
10523715	0.0295567
10523716	0.842365
10523717	0.0591133
10523738	0.0295567
10523760	0.450739
10523761	0.0221675
10523767	0.258621
10523772	0
10523777	0
10523789	0.288177
10523790	0
10523792	0
10523807	0.0147783
10523808	0.0147783
10523815	0.00738916
10523821	0.310345
10523878	0.472906
10523881	0.470443
10523885	0.830049
10523888	0.70936
10523909	0.310345
10523920	0.844828
10523951	0.105911
10523953	0.105911
10523954	0.140394
10523967	0.490148
10523982	1.53202
10523995	0.901478
10524052	0.975369
10524337	0.802956
10524371	1.48768
10524387	0.00738916
10524393	0.00985222
10524412	0.366995
10524475	0.110837
10524500	0.108374
10524510	0.384236
10524526	0.0862069
10524528	0.142857
10524581	0.184729
10524583	0.0763547
10524593	0.903941
10524624	1.33744
10524669	1.33251
10524702	1.39163
10524703	1.6133
10524711	2.30049
10524716	1.11576
10524908	2.40394
10524941	1.47537
10524943	1.4335
10524962	1.76847
10524964	1.87438
10524989	0.815271
10524992	1.07389
10524996	2.06897
10525128	1.39409
10525143	1.26355
10525216	1.77586
10525291	1.32759
10525343	1.42857
10525347	6.14532
10525358	5.54433
10525376	6.17488
10525429	6.29557
10525449	6.61084
10525496	8.72414
10525555	7.633
10525570	7.18473
10525588	8.26355
10525629	7.84483
10525778	7.8399
10525812	7.85468
10525847	7.34729
10525863	7.12562
10525871	6.16256
10525881	5.50493
10525886	6.98522
10525900	1.0197
10525921	1.47783
10525940	0.539409
10525957	0.332512
10525992	0.785714
10526004	0
10526010	3.18966
10526039	2.46798
10526041	2.29064
10526047	2.29064
10526048	2.29064
10526058	2.35222
10526061	4.99507
10526081	1.8867
10526100	2.13793
10526104	1.81034
10526123	1.90148
10526127	2.03448
10526150	1.64778
10526164	2.05419
10526195	0.793103
10526200	0.825123
10526221	0.721675
10526223	1.42611
10526229	0.475369
10526241	3.17488
10526274	1.72414
10526315	1.48276
10526316	1.48276
10526322	1.87192
10526333	1.76108
10526343	0.581281
10526345	0.492611
10526346	0.576355
10526349	0.642857
10526352	0
10526353	0
10526360	0.623153
10526361	0.140394
10526366	0.517241
10526367	0.0517241
10526372	0.08867
10526373	0.975369
10526374	0.0221675
10526381	1.05911
10526413	2.66256
10526414	2.40887
10526417	2.44089
10526470	2.65271
10526560	3.07635
10526577	2.57389
10526591	2.73645
10526593	1.42857
10526617	1.73892
10526655	0.743842
10526694	0.128079
10526730	0.0541872
10526754	0
10526757	0.0147783
10526780	0.00738916
10526789	0.931034
10526791	0.00738916
10526792	0.793103
10526794	0.278325
10526808	1.10591
10526837	0.783251
10526857	0.724138
10526890	1.79064
10526915	1.5468
10526941	0.913793
10526943	0.827586
10526946	3.12808
10526949	0.1133
10527024	0.1133
10527029	1.56158
10527038	0.0246305
10527070	0.630542
10527074	0.0147783
10527103	0.0394089
10527117	0.273399
10527118	0.172414
10527126	0.273399
10527131	0.403941
10527154	2.31281
10527162	1.24138
10527175	1.06897
10527183	1.13054
10527201	3.33744
10527216	0.608374
10527225	0.896552
10527246	0.918719
10527260	0.960591
10527276	0.440887
10527277	0.0394089
10527295	0.357143
10527325	1.64532
10527326	0.800493
10527368	0.839901
10527371	1.47044
10527374	0.950739
10527403	0.940887
10527407	0.0369458
10527427	0
10527443	0
10527446	0.504926
10527459	0
10527470	0.110837
10527502	0.00492611
10527532	0.79064
10527625	0.00492611
10527663	0.00246305
10527677	0.682266
10527725	0.00246305
10527726	0
10527750	0.157635
10527822	0.105911
10527826	1.06158
10527925	0.884236
10527982	0.8867
10528001	0.881773
10528019	0.847291
10528035	0.916256
10528038	1.03448
10528073	0.827586
10528095	0.990148
10528127	2.81527
10528177	1.75862
10528361	3.35468
10528488	2.88177
10528490	2.57143
10528491	2.4532
10528515	2.65517
10528540	2.67734
10528619	2.02463
10528626	1.44089
10528704	2.88916
10528735	0.699507
10528739	1.46552
10528745	2.66256
10528751	2.90394
10528776	4.33251
10528778	3.68719
10528832	3.67241
10528834	3.65764
10528869	3.90887
10528886	2.9532
10528921	3.3867
10528988	3.62562
10529033	0.692118
10529037	0.751232
10529047	5.74631
10529061	3.96798
10529062	4.02709
10529076	4.02709
10529080	4.72167
10529095	4.5468
10529129	4.53695
10529189	4.31034
10529222	4.50246
10529229	5.00739
10529246	0.192118
10529262	0.219212
10529276	0.0935961
10529277	0.214286
10529321	0.204433
10529332	0.197044
10529335	0.197044
10529336	0.20936
10529344	0.197044
10529358	0.650246
10529444	0.674877
10529456	0.706897
10529464	0.475369
10529804	0.788177
10529810	1.01724
10529844	0.307882
10529845	0.876847
10529847	1.15517
10529848	1.28571
10529851	0.692118
10529865	0.692118
10529866	2.31281
10529875	0.142857
10529890	0.985222
10529901	0.199507
10529910	0.253695
10529911	0.79064
10529926	0.371921
10529932	0.637931
10529934	1.24631
10529944	1.0665
10529951	1.49261
10529964	2.78818
10529972	3.36946
10529982	3.09113
10529991	2.47044
10529994	2.69458
10530009	2.57882
10530019	1.29557
10530042	1.10837
10530046	1.70197
10530061	0.770936
10530082	1.0197
10530084	2.08867
10530101	1.61084
10530106	1.2734
10530107	1.19212
10530119	1.81527
10530124	1.42365
10530130	0.906404
10530145	0.243842
10530153	0.1133
10530162	0.0689655
10530169	0.342365
10530180	0.724138
10530181	0.805419
10530193	0.862069
10530195	0.549261
10530206	2.30296
10530211	0.261084
10530216	0.29064
10530226	1.89409
10530232	0.389163
10530237	2.47291
10530259	1.24384
10530269	1.92611
10530273	1.43842
10530279	2.64039
10530291	1.1133
10530292	1.16256
10530333	3.23645
10530363	0.598522
10530366	1.73153
10530368	3.19704
10530420	3.53202
10530435	3.15025
10530482	3.87192
10530488	4.92365
10530513	4.00493
10530516	3.91626
10530525	3.97291
10530526	4.0468
10530834	3.6601
10530923	3.80049
10530987	0.374384
10531038	0.20936
10531050	0.100985
10531081	0.0985222
10531096	0.221675
10531121	0.253695
10531140	0.965517
10531149	0.211823
10531157	0.211823
10531200	1.07635
10531201	0.0492611
10531216	0.0246305
10531217	0.0246305
10531219	0.0246305
10531224	0.0492611
10531238	0
10531240	0
10531242	0
10531265	0
10531270	0
10531277	0.248768
10531308	0.0221675
10531310	0.0763547
10531328	0.406404
10531365	0.0172414
10531370	2.28571
10531374	0.623153
10531381	0.679803
10531422	0.864532
10531434	1.24631
10531436	0
10531458	0
10531499	0
10531521	0.0246305
10531524	0
10531541	0.0147783
10531544	0.0738916
10531555	0.00738916
10531556	0.753695
10531562	0.224138
10531563	1.28079
10531571	1.66995
10531572	1.29064
10531579	1.45813
10531592	1.27586
10531611	1.8202
10531630	0.381773
10531662	0.0123153
10531663	0
10531665	0.169951
10531666	0.857143
10531672	0.472906
10531674	0.600985
10531676	0.571429
10531679	3.89901
10531707	1.73892
10531708	1.99015
10531734	2.16749
10531747	2.25369
10531763	1.55911
10531789	3.98522
10531810	1.31281
10531842	1.2734
10531848	1.89901
10531858	1.49507
10531860	2.28571
10531863	1.24631
10531865	0.963054
10531880	3.97537
10531887	1.21429
10531904	1.72167
10531926	1.41133
10531944	1.6133
10531982	1.58128
10531984	0.958128
10531988	1.00985
10531989	0.633005
10531995	1.62069
10532001	0.96798
10532008	0.896552
10532020	1.25862
10532022	1.3399
10532024	0.504926
10532025	0.847291
10532041	2.03695
10532049	1.4803
10532050	1.45567
10532073	2.96305
10532076	1.88424
10532085	2.08621
10532784	4.76601
10532966	2.84236
10532983	2.70936
10532993	2.7734
10533019	3.133
10533025	1.92365
10533065	1.53695
10533066	1.12315
10533088	0.453202
10533089	0.453202
10533118	1.35468
10533172	0.182266
10533204	0.20936
10533237	0.5
10533244	0.544335
10533249	0.214286
10533272	0.551724
10533277	0.187192
10533288	0.187192
10533294	0.189655
10533345	0.238916
10533357	0
10533366	0.00246305
10533385	0
10533447	0
10533467	0
10533468	0
10533481	0
10533545	0.00246305
10533577	0
10533652	1.66502
10533657	0.775862
10533669	0.844828
10533674	0.842365
10533689	1.96059
10533713	0.435961
10533793	0.546798
10533797	1.60837
10533798	0
10533810	0
10533818	1.09606
10533828	0
10533833	0
10533834	0.719212
10533836	1.27094
10533850	1.62069
10533859	1.4064
10533861	1.4064
10533862	1.82759
10533872	1.65025
10533882	1.16749
10533885	2.68966
10533897	0.115764
10533908	2.14039
10533922	1.16502
10533933	1.26355
10534007	1.88177
10534008	1.39901
10534015	1.35222
10534020	1.30788
10534022	1.68719
10534025	0.487685
10534037	0
10534039	0.334975
10534041	0
10534044	0
10534047	0.593596
10534067	0
10534073	1.14039
10534077	0.295567
10534081	0.258621
10534082	0.258621
10534089	0.812808
10534106	0
10534112	1.32512
10534120	0.598522
10534136	2.11576
10534144	1.50246
10534151	1.33005
10534153	1.33005
10534164	1.69212
10534174	1.28818
10534190	0
10534192	0
10534200	0
10534212	0
10534233	0
10534234	0
10534238	0
10534250	1.62562
10534252	0.995074
10534302	0.995074
10534306	1.97044
10534329	1.34975
10534332	1.74384
10534340	1.00493
10534341	2.95074
10534372	1.08128
10534383	0.849754
10534441	0.908867
10534496	1.16995
10534507	1.89409
10534522	0.046798
10534523	0.0172414
10534542	1.36946
10534576	0
10534594	0
10534602	0.376847
10534611	0.334975
10534626	0
10534637	0
10534647	1.27094
10534674	0.46798
10534700	0.421182
10534705	0.376847
10534722	1.27094
10534754	0
10534765	1.26847
10534770	0.293103
10534771	1.10099
10534781	0.334975
10534789	0.416256
10534790	1.79803
10534793	0
10534812	0
10534817	0.738916
10534820	0
10534821	0
10534833	0
10534843	0
10534853	0
10534889	0
10534905	0.0295567
10534906	0.0246305
10534907	0.805419
10534915	0.0172414
10534954	0.662562
10534962	0.00246305
10534971	0.00492611
10535027	1.05665
10535039	0.433498
10535043	0.672414
10535052	2.12315
10535092	0.549261
10535095	0.495074
10535098	2.58128
10535105	0.08867
10535111	0.517241
10535122	0.135468
10535149	0.746305
10535154	0
10535156	0.561576
10535162	0.0172414
10535185	0.29803
10535207	0.0418719
10535209	0.105911
10535215	0.258621
10535292	0.662562
10535309	1.52217
10535317	1.92118
10535392	2.02217
10535455	1.79064
10535460	1.97291
10535604	1.78325
10535645	2.52956
10535714	0.0123153
10535744	1.30788
10535834	0.0246305
10535836	0.0246305
10535865	0.46798
10535876	0.0738916
10535883	0
10535891	2.85222
10535914	1.97291
10535932	2.08867
10535939	2.40394
10535949	2.18227
10535964	3.08374
10535968	1.52956
10535991	1.69212
10536016	1.23399
10536017	0
10536024	0
10536026	1.35961
10536043	0
10536057	0
10536062	1.30296
10536069	0
10536078	0.889163
10536088	0
10536092	0
10536104	2.09606
10536127	1.74138
10536174	1.9335
10536180	1.89409
10536182	1.96305
10536184	1.76108
10536198	3.28818
10536208	0.896552
10536215	1.31034
10536222	1.49015
10536237	1.0665
10536357	0.817734
10536365	0.635468
10536374	3.18966
10536385	1.09113
10536415	1.20443
10536423	1.05172
10536427	1.23892
10536430	1.53695
10536442	0.137931
10536446	0.0344828
10536455	1.22906
10536475	0.399015
10536480	0.369458
10536495	1.00739
10536498	0.35468
10536501	1.16749
10536502	0.135468
10536506	0.110837
10536508	0.421182
10536514	0.79803
10536525	0.421182
10536552	0.224138
10536557	0.224138
10536565	0.714286
10536572	0.0492611
10536578	0.992611
10536587	1.13054
10536588	1.01478
10536599	0.884236
10536602	0.985222
10536604	0.337438
10536611	0.184729
10536615	0.633005
10536617	0.155172
10536618	0.35468
10536626	0.896552
10536627	0.169951
10536643	0.172414
10536675	1.04187
10536690	0.0295567
10536693	0
10536698	0.0738916
10536706	0
10536718	0.600985
10536769	0
10536770	0
10536783	0.549261
10536793	0.908867
10536828	0.672414
10536830	0.955665
10536846	0.834975
10536853	0.697044
10536861	0.881773
10536888	0
10536892	0
10536917	2.01232
10536927	1.39655
10536940	1.25616
10536946	2.07143
10536962	1.68719
10536977	2.00493
10536990	1.0665
10537000	0.869458
10537009	2.69704
10537013	1.10099
10537017	2.33498
10537029	2.24384
10537034	2.99754
10537066	2.89655
10537079	2.76601
10537094	2.7734
10537118	2.90887
10537120	1.57143
10537141	1.87931
10537144	0.0172414
10537151	0.00985222
10537152	0.091133
10537169	0.0221675
10537174	0.640394
10537188	0.497537
10537189	1.65764
10537193	3.26847
10537224	3
10537225	2.97783
10537226	3.03695
10537227	2.78325
10537237	2.91872
10537244	4.11576
10537254	1.79803
10537255	0.864532
10537257	1.24384
10537273	1.55911
10537279	0.704433
10537326	0.637931
10537342	0.926108
10537344	0.581281
10537367	0.0221675
10537395	0.0517241
10537405	0.150246
10537419	0.0172414
10537422	0.832512
10537431	0.0738916
10537434	1.6798
10537437	0.17734
10537476	0.300493
10537489	2.19212
10537491	0.238916
10537504	0.20936
10537513	1.02217
10537520	0.103448
10537521	0
10537599	0
10537622	0.283251
10537632	0.157635
10537633	0.199507
10537643	0.364532
10537664	0.103448
10537681	1.2266
10537690	0.275862
10537694	0.433498
10537712	1.59852
10537724	0.320197
10537725	0.603448
10537729	1.50985
10537731	0.261084
10537749	0.261084
10537753	1.34975
10537759	0.334975
10537770	0.08867
10537773	0.0517241
10537829	0.615764
10537840	0.135468
10537869	0.135468
10537897	0.0369458
10537929	0.719212
10537939	0
10537946	0.044335
10537952	0.046798
10537954	0.137931
10537958	0.0689655
10537960	0.416256
10537976	0.0788177
10537994	1.00985
10537998	1.56404
10538026	1.5665
10538060	2.46798
10538078	2.44089
10538083	2.00739
10538091	1.8202
10538094	1.87438
10538100	2.67488
10538113	0
10538117	1.24877
10538153	0
10538161	0
10538178	0.576355
10538180	0
10538181	0
10538188	0.14532
10538189	0.0763547
10538201	0.568966
10538224	0.105911
10538238	0.103448
10538259	2.49507
10538265	0.384236
10538270	0.384236
10538271	1.633
10538279	0.435961
10538283	2.61084
10538348	1.30049
10538349	1.34729
10538352	2.14532
10538358	2.53448
10538372	2.18966
10538390	3.5
10538406	2.76601
10538409	2.6133
10538411	3.08867
10538412	2.53202
10538426	3.00739
10538432	1.4335
10538437	1.71429
10538445	2.04433
10538469	1.07143
10543108	1.19458
10543133	2.35961
10543175	0.894089
10543213	0.933498
10543227	2.133
10543228	0.187192
10543235	2.50493
10543244	1.34236
10543258	1.30296
10543287	1.51478
10543288	2.15764
10543296	1.60345
10543306	0.894089
10543328	1.35222
10543333	0.549261
10543342	1.35961
10543343	0.199507
10543352	0.270936
10543355	1.09852
10543364	0.261084
10543365	0.172414
10543369	1.63547
10543370	0.795567
10543379	1.62069
10543388	1.58621
10543395	1.03695
10543404	1.12808
10543406	3.27094
10543408	1.15517
10543417	1.3399
10543419	2.66995
10543527	1.82759
10543955	1.58621
10543970	1.31773
10543971	1.60591
10543976	1.7931
10543989	1.29557
10544007	1.29557
10544011	1.76108
10544026	1.52463
10544035	1.16502
10544046	2.20936
10544070	1.57882
10544076	1.73892
10544084	3.49261
10544085	1.44335
10544122	1.23645
10545946	1.14039
10545966	0.672414
10546036	0.583744
10546039	0.339901
10546045	0.285714
10546077	0.394089
10546093	0.110837
10546099	0.130542
10546115	0.0640394
10546119	0.179803
10546209	0.135468
10546219	1.27833
10546252	0.362069
10546258	1.01478
10546281	0.280788
10546293	1.09852
10546485	0.5
10546508	0.472906
10546521	0.726601
10546570	0.546798
10546572	0.110837
10546597	1.16749
10546642	0.0640394
10546655	0.0960591
10546662	1.80788
10546687	0.908867
10546693	0.908867
10546701	0.908867
10546704	2.40887
10546705	0.150246
10546709	0.674877
10546710	0.12069
10546720	0.152709
10546732	0.275862
10546768	2.28079
10546799	4.70197
10546916	4.74877
10546925	4.91872
10546937	5.3202
10546954	6.75862
10547038	6.00493
10547043	5.89409
10547049	5.60345
10547056	5.20197
10547067	4.70936
10547071	4.7734
10547083	4.76601
10547112	4.02709
10547123	4.44828
10547126	3.35714
10547132	3.63547
10547133	3.73153
10547154	3.26355
10547156	1.85961
10547158	2.29064
10547163	3.45813
10547166	2.58128
10547167	2.51724
10547172	3.39163
10547211	3.45567
10547884	2.00493
10547887	1.23153
10547908	1.56404
10547948	0.682266
10547950	0.546798
10547962	0.357143
10547966	0.0960591
10547973	0.091133
10547975	0.0344828
10547997	0.0344828
10548037	1.60099
10548039	0
10548045	0
10548051	2.16749
10548067	0.753695
10548070	1.14778
10548071	0.672414
10548077	0.600985
10548087	1.28079
10548088	0.238916
10548089	0.046798
10548101	0.046798
10548105	0.258621
10548109	0.0640394
10548111	0.475369
10548112	0.0689655
10548125	0.975369
10548133	0.046798
10548153	0.0812808
10548160	0.509852
10548161	0.00738916
10548175	0.14532
10548182	1.09606
10548189	1.74138
10548194	1.77094
10548199	1.69458
10548201	1.98768
10548220	1.83744
10548229	1.90394
10548287	2.41379
10548297	1.14532
10548340	1.27833
10548350	4.71182
10548361	5.28571
10548372	4.85468
10548374	5.26847
10548376	4.78325
10548381	4.66749
10548385	4.96059
10548394	5.70197
10548395	4.53448
10548401	4.61576
10548405	3.75369
10548416	3.87192
10548418	2.96552
10548423	2.63054
10548428	3.19951
10548431	0.0517241
10548450	0.334975
10548452	0.08867
10548460	0.103448
10548465	0
10548467	0
10548468	0.0320197
10548469	0.08867
10548474	0.0246305
10548485	0.0246305
10548486	0.665025
10548488	0.0492611
10548499	0.0738916
10548508	0.591133
10548570	0.0492611
10548572	0.0862069
10548580	0.916256
10548582	0.448276
10548603	0.591133
10548622	0.935961
10548628	0.448276
10548652	0.743842
10548674	0
10548675	0
10548682	1.31773
10548705	0.320197
10548727	0.770936
10548735	0.623153
10548743	0.549261
10548775	0.657635
10548780	0.155172
10548789	0.403941
10548798	0.105911
10548799	0.08867
10548802	1.12562
10548811	0.103448
10548812	0.0640394
10548816	1.87685
10548817	0.0369458
10548826	0.0369458
10548835	0.746305
10548853	0.0812808
10548885	0
10548916	0
10548928	0.157635
10548930	0.133005
10548943	0.428571
10548944	1.16256
10548963	0.830049
10548969	0.931034
10548978	0.972906
10548983	0.972906
10548988	1.68966
10548997	0.637931
10549019	0.916256
10549020	0.285714
10549024	0.381773
10549025	1.60099
10549033	0.684729
10549055	0.635468
10549069	0.906404
10549070	0.504926
10549096	1.37438
10549105	0.770936
10549111	1.53695
10549115	1.50985
10549127	1.22906
10549129	1.32266
10549138	1.37685
10549140	1.65764
10549147	0.852217
10549152	3.58867
10549156	3.22414
10549161	3.22414
10549166	4.04187
10549168	3.62315
10549178	3.62315
10549186	3.46798
10549187	3.50246
10549196	3.87192
10549212	3.21182
10549213	0.926108
10549244	0.866995
10549250	5.81773
10549267	3.133
10549280	3.00739
10549288	3.06897
10549290	3.0936
10549294	3.41626
10549300	3.41133
10549309	1.94089
10549318	2.84483
10549321	0.0172414
10549326	0.0172414
10549333	1.32512
10549340	4.15025
10549354	5.47044
10549371	6.24631
10549376	6.24631
10549377	6.07143
10549378	6.07143
10549388	6.13793
10549395	6.00739
10549396	6.00739
10549397	6.133
10549406	8.03941
10549415	1.86453
10549416	2.02463
10549431	1.91133
10549432	2.25123
10549567	1.03695
10549580	0.376847
10549583	0
10549597	0
10549602	0.844828
10549616	0
10549617	0.221675
10549628	0.0221675
10549630	0.0147783
10549640	0.140394
10549662	0.438424
10549679	0.416256
10549696	0.820197
10549704	1.61084
10549709	1.53448
10549720	1.29064
10549726	1.82512
10549728	1.30542
10549729	1.367
10549733	1.94089
10549737	1.71921
10549744	1.13793
10549757	1.04187
10549761	2.18966
10549768	0.147783
10549781	0.369458
10549804	0.325123
10549808	0.325123
10549810	1.01232
10549813	0.657635
10549833	0.576355
10549837	0.665025
10549840	2.56158
10549855	0.610837
10549859	0.67734
10549866	0.780788
10549886	1.9335
10549887	0
10549893	0
10549904	0.261084
10549912	0
10549926	0
10549930	0.805419
10549935	1.8867
10549951	1.36453
10549954	1.41626
10549964	1.82512
10549974	1.38424
10549980	1.83498
10549984	0
10549993	0
10549994	0
10549995	0
10550002	0
10550003	0.0172414
10550008	0.103448
10550009	0.953202
10550048	1.68966
10550049	1.19704
10550055	1.29064
10550083	1.21182
10550093	1.99754
10550109	0.142857
10550113	0.194581
10550116	0.0517241
10550123	0
10550137	0.0147783
10550195	0.162562
10550199	0
10550212	0.0147783
10550213	0.0147783
10550219	0
10550220	0
10550221	0.0147783
10550234	0.256158
10550245	1.54187
10550248	0.746305
10550249	0.746305
10550276	1.39901
10550280	1.71921
10550307	0.455665
10550308	2.4532
10550309	0.85468
10550317	1.13054
10550322	0.79064
10550332	1.77833
10550379	0.263547
10550383	0.773399
10550394	0.541872
10550400	0.527094
10550402	0.3867
10550414	0.445813
10550419	0.6133
10550421	0.08867
10550423	0
10550424	0.0320197
10550460	1.66749
10550461	0.655172
10550469	0.655172
10550470	1.41872
10550491	1.13054
10550505	0.406404
10550508	0.785714
10550526	0.667488
10550527	1.91872
10550538	2.91872
10550566	2.28571
10550570	2.28571
10550571	3.20443
10550585	3.08128
10550597	2.43103
10550598	1.71182
10550608	2.58867
10550614	1.26847
10550616	1.08128
10550621	0.785714
10550622	0.421182
10550623	0
10550626	0
10550628	0.842365
10550637	0.00246305
10550646	1.30788
10550649	0
10550653	0.00246305
10550654	1.30788
10550656	0
10550739	0.08867
10550779	0.568966
10550807	0.0369458
10550810	0.0369458
10550811	2.44089
10550823	0.517241
10550831	0.568966
10550837	0.517241
10550841	1.03448
10550856	0.0221675
10550858	1.10591
10550895	0.692118
10550917	0.768473
10550918	2.52463
10550924	1.35961
10550931	1.31034
10550932	2.23153
10550941	1.1601
10550946	2.85468
10550947	2.46798
10550951	2.76108
10550988	2.39163
10550990	1.50985
10550995	1.24877
10551017	1.82512
10551024	1.40887
10551057	1.03695
10551077	2.02217
10551080	1.59852
10551143	1.59852
10551166	2.47783
10551187	1.28571
10551200	1.30296
10551202	0.820197
10551215	0.800493
10551217	1.71675
10551223	0.916256
10551248	0.908867
10551257	1.76847
10551279	2.52463
10551839	2.12808
10551867	1.90394
10551874	2.05172
10551894	2.03448
10551899	1.46798
10551900	1.76108
10551902	2.83251
10551985	1.15271
10551988	1.13793
10551996	1.39655
10552011	6.84236
10552039	3.84729
10552040	3.84729
10552055	3.84729
10552077	4.1601
10552082	3.69458
10552089	3.69458
10552112	3.75616
10552115	5.70197
10552126	0.0862069
10552140	0.118227
10552145	2.04187
10552157	0.0985222
10552166	0.0738916
10552205	0.697044
10552206	0
10552226	2.74384
10552231	2.23645
10552232	2.12069
10552246	2.21429
10552247	2.34483
10552289	2.65271
10552294	1.77586
10552309	2.27094
10552332	0.172414
10552333	0.0394089
10552354	0.0492611
10552391	0.376847
10552460	3.50246
10552462	2.62315
10552468	2.53941
10552478	2.53941
10552486	2.84729
10552504	3.69704
10552518	2.09606
10552519	1.7069
10552523	2.82512
10552524	0.970443
10552533	0.79064
10552542	2.10837
10552554	0.0221675
10552560	3.29064
10552564	2.26601
10552566	3.55172
10552567	3.25369
10552606	4.23153
10552608	3.87192
10552625	3.91379
10552640	5.11084
10552646	4.84236
10552653	4.25123
10552654	4.01724
10552663	4.4532
10552665	2.76847
10552668	4.10837
10552719	0.938424
10553898	0.76601
10554027	2.51478
10554084	1.10345
10554086	1.10345
10554088	1.45813
10554115	2.00985
10554130	0.470443
10554196	0.669951
10554212	0.406404
10554366	1.7734
10554431	4.82759
10554619	4.49015
10554630	4.03202
10554633	3.64039
10554639	3.28571
10554640	3.33744
10559280	3.20197
10559290	2.20197
10559291	1.82512
10559299	1.52956
10559302	0.741379
10559340	0.903941
10559350	0.37931
10559361	0.0714286
10559367	2.29064
10559407	1.60345
10559411	5.03941
10559433	4.16749
10559456	5.04433
10559747	5.0665
10559764	4.94828
10565497	5.43596
10569687	3.75862
10569697	2.86207
10569703	2.93103
10569736	2.48276
10569739	2.02217
10569740	5.14039
10569748	3.12315
10569753	3.10345
10569755	4.61576
10569761	4.06897
10569763	3.80788
10569771	3.93842
10569783	4.47291
10569792	4.18473
10569800	3.81034
10569809	4.34236
10569812	5.01478
10569835	3.16502
10569836	4.76355
10569873	4.08128
10569938	2.82266
10569975	1.92118
10569988	1.96059
10569993	1.27833
10570008	5.42118
10570017	3.9064
10570019	3.63793
10570027	3.63793
10570029	3.99261
10570033	4.13793
10570047	6.32759
10570049	4.85222
10570054	4.70936
10570066	4.89409
10570067	5.13054
10570068	4.60837
10570077	4.73645
10570092	4.44335
10570095	2.83251
10570097	2.69458
10570098	1.08374
10570099	1.12562
10570102	0.0394089
10570109	0.12069
10570117	0.916256
10570120	0.396552
10570123	0.396552
10570124	0.529557
10570125	2.4532
10570128	2.33744
10570132	2.53448
10570135	2.53448
10570139	3.65517
10570149	3.13054
10570156	4.7266
10570179	5.80049
10570181	4.63547
10570182	4.90887
10570315	5.44089
10570325	5.7069
10570329	5.2734
10570334	5.10837
10570342	4.77094
10570343	4.60591
10570375	3.77094
10570385	4.52709
10574258	2.77833
10574279	3.99261
10574420	2.55419
10574422	2.01724
10574428	1.91872
10574439	2.68719
10574448	1.63547
10574456	1.42611
10574457	1.61823
10574464	1.07389
10574466	1.61823
10574492	0.596059
10574494	0.293103
10574515	1.88916
10574517	1.32759
10574519	4.10345
10574550	2.70443
10574551	2.70443
10574561	2.70443
10574571	2.90394
10574576	2.84729
10574579	1.19704
10574598	1.45567
10578826	1.49507
10578856	1.04926
10578887	1.04433
10578901	4.28079
10578948	3.43596
10578950	3.19951
10579083	3.27833
10579131	3.35714
10579139	2.36946
10579160	2.2069
10579162	2.07389
10579166	1.71182
10579167	1.64039
10579211	1.64532
10583494	1.30788
10588878	4.32759
10588880	3.99754
10588883	5.30296
10588887	5.31527
10588891	5.41133
10588893	5.29064
10588894	5.56404
10588900	5.72414
10588901	5.71675
10588903	4.74384
10588905	4.86453
10588910	3.84236
10588916	3.26601
10588921	0.330049
10588927	0.431034
10588937	1.85222
10588946	4.63793
10588956	4.01724
10588962	5
10588969	5.95074
10588986	6.33498
10589004	5.83005
10589022	5.37192
10589034	4.92857
10589035	4.39655
10589121	4.65764
10589157	3.11084
10589158	7.62315
10589169	5.88916
10589172	6.0665
10589173	5.75616
10589175	6.7069
10589177	5.87192
10589198	6.50493
10589201	6.42365
10589210	5.28818
10589217	8.87192
10589219	6.22906
10589220	6.16502
10589223	6.16502
10589230	6.50246
10589258	6.33005
10589262	5.7266
10589276	4.98768
10589315	7.62315
10589330	3.51232
10589331	3.24138
10589344	3.54187
10589363	3.75123
10589379	5.54187
10589383	4.37931
10589392	4.77586
10589407	4.37192
10589413	8.28818
10589414	8.57882
10589444	8.09113
10589467	8.73892
10589902	7.88177
10589911	9.39409
10590065	8.48522
10590067	7.633
10590117	7.25369
10590125	7.28079
10590141	6.74138
10590145	5.94581
10590157	5.71182
10594411	5.50246
10594419	6.69704
10594436	4.00493
10594496	3.86946
10594727	6.51478
10594739	3.81034
10594744	4.04926
10594751	3.23399
10594761	3.37685
10594774	3.58621
10594777	5.2931
10594798	2.91133
10594800	3.00493
10594813	3.64039
10594817	3.07143
10594822	5.8867
10594835	3.38916
10594842	3.46305
10594852	5.58621
10595170	3.17734
10595197	2.47537
10595199	4.78571
10595210	3.34729
10595212	3.01232
10595218	3.12562
10595221	3.28818
10595831	2.41626
10595836	2.52463
10595903	2.60099
10595905	2.15271
10595934	1.05172
10595935	0.408867
10595942	0.450739
10595969	0.753695
10596013	0.729064
10596020	2.94089
10596132	2.4064
10596137	3.21675
10596151	3.36453
10596160	3.43596
10596166	3.94335
10596222	4.03941
10603811	5.6601
10603823	3.47291
10603827	3.47291
10603829	3.59113
10604574	4.29557
10606284	2.55419
10606286	1.17488
10606356	1.01232
10606364	1.44089
10606366	0.08867
10606370	0.283251
10606390	0.214286
10606400	0.938424
10606401	0.497537
10606404	0.524631
10606420	0.726601
10606421	0.603448
10606423	1.05665
10606424	0.482759
10606430	0.248768
10606443	0.857143
10606448	0.480296
10606451	0.598522
10606454	0.20197
10606465	0.504926
10606474	0
10606476	0.0369458
10606520	0
10606528	0.399015
10606529	2.25862
10606537	1.98522
10606553	1.93103
10606572	2.39655
10606573	1.82759
10606580	1.82759
10606617	2.70936
10606620	0.53202
10606628	0.295567
10606630	0.23399
10606631	0.544335
10606639	0.26601
10606643	0.317734
10606644	0.165025
10606648	0.0123153
10606649	1.14039
10606650	0.805419
10606654	0.573892
10606656	0.573892
10606660	1.94089
10606661	0.0123153
10606664	1.22167
10606666	0.0541872
10606709	0.0394089
10606713	0.699507
10606739	0.123153
10606741	0.0172414
10606768	0.204433
10606780	0.0615764
10606782	0.339901
10606785	0.128079
10606789	0.0763547
10606802	0.224138
10606805	0.179803
10606824	0.433498
10606856	0.0394089
10606857	0.0394089
10606859	0.630542
10606866	0.0640394
10606867	0.0665025
10606873	0.152709
10606874	0.0541872
10606879	0.108374
10606889	0.0517241
10606893	0.00246305
10606897	0.364532
10606914	0.08867
10606917	0.133005
10606919	0.460591
10606925	0.128079
10606939	5.20197
10606956	3.73645
10607001	4.21675
10607927	4.07389
10607931	3.5665
10608095	3.94335
10608163	2.85222
10608165	2.52463
10608281	3.52217
10608289	1.32266
10608321	1.46059
10608341	1.72414
10608342	1.74138
10608352	1.58128
10608390	1.34975
10608391	1.43596
10608393	1.42611
10608407	2.03695
10608416	0.167488
10608417	0.283251
10608418	0.251232
10608424	1.9532
10608442	1.31034
10608511	1.2734
10608513	1.35222
10608516	2.30296
10608517	0.438424
10608547	2.30788
10608552	0.623153
10608563	0.812808
10608566	1.27586
10608578	1.3399
10608587	0.852217
10608593	0.674877
10608602	1.87931
10608603	0.866995
10608606	0.694581
10608609	0.746305
10608610	0.972906
10608611	0.76601
10608615	1.28325
10608616	0.460591
10608622	4.51478
10608628	4.38424
10608638	8.35961
10608643	7.47291
10608649	7.47291
10608652	7.47291
10608654	8.74138
10608670	7.90887
10608676	8.73399
10608686	9.97291
10608688	9.66995
10608690	10.2315
10608708	10.298
10608709	10.0739
10608717	8.98522
10608725	8.94581
10608726	8.6798
10608728	8.57143
10608730	9.86453
10608759	9.3399
10608764	9.39655
10608770	9.54926
10609133	9.7266
10620459	4.43596
10620855	2.8399
10620860	1.51232
10620917	1.47783
10620922	1.33498
10620926	1.49261
10620988	1.52463
10620993	0.637931
10621089	0.630542
10621176	0.738916
10621291	5.43596
10621305	4.85222
10621315	4.85222
10621316	4.85222
10621324	14.6921
10621328	20.8768
10621335	20.5148
10621356	20.5148
10621359	21.367
10621394	21.3005
10621398	21.5271
10622493	21.2217
10622519	20.9606
10622527	20.9606
10622845	21.0296
10622855	20.5862
10622873	20.6527
10622904	20.1601
10622910	19.564
10622930	19.564
10622932	22.4704
10622981	22.3399
10622986	21.5246
10622995	21.5246
10623025	22.2882
10625028	22.2882
10625038	16.4557
10625040	16.6158
10625483	17.1084
10626135	16.101
10626226	13.7857
10626229	13.7857
10626230	12.9729
10626238	12.9064
10626239	13.4704
10626470	13.4729
10626483	12.7759
10626488	12.7833
10626505	12.5271
10626513	12.5271
10626541	12.5936
10626659	13.8227
10626840	9.75862
10627001	6.91872
10627040	6.02956
10628806	7.08374
10628807	3.17241
10628837	2.77833
10628838	2.44089
10628839	2.5665
10628850	2.03202
10628868	1.98768
10628874	1.98768
10628881	2.25123
10628906	0.118227
10628987	0.100985
10629117	0.103448
10629118	0.00985222
10629124	0.0640394
10629144	0.724138
10629149	0.169951
10629182	0.293103
10629211	2.84975
10629284	2.37192
10629312	2.1133
10629322	3.52217
10629685	2.89409
10629690	2.97783
10629711	3.12315
10629719	5.76847
10629724	4.46059
10629725	4.28571
10629743	3.96059
10629962	3.93596
10630016	3.67241
10630017	5.89901
10630022	3.43842
10630023	4.00739
10630037	4.66256
10630054	4.62315
10630059	5.15764
10630061	4.42611
10630062	4.26847
10630071	4.60345
10630086	4.69951
10630106	3.61576
10630110	1.54187
10630113	1.25123
10630114	1.30542
10630116	1.05172
10630151	1.70197
10630158	1.45813
10630162	1.83005
10630182	1.71675
10630184	1.52217
10630185	1.4335
10630198	1.07389
10630212	1.45813
10630223	1.35468
10630227	1.85468
10630240	1.82512
10630250	1.75369
10630266	1.75616
10630267	1.75123
10630270	2.43103
10630275	3.5
10630279	2.13547
10630293	2.07389
10630300	2.18719
10630316	2.66502
10630329	1.67241
10630336	2.13054
10630341	2.59606
10630343	0.931034
10630345	0.931034
10630367	0.931034
10630384	3.64286
10630397	1.30296
10630414	1.25862
10630430	1.35961
10630464	1.88424
10630479	1.10345
10630487	1.03202
10630496	0.748768
10630504	0.573892
10630521	0.633005
10630528	0.197044
10630538	0.189655
10630539	1.13054
10630552	0.115764
10630557	0.236453
10630596	3.73399
10630601	2.6133
10630623	2.6133
10630625	3.12315
10630627	2.83498
10630628	2.65764
10630634	4.06158
10630636	3.04187
10630640	3.04187
10630655	5.86207
10630662	1.99015
10630665	1.81281
10630674	1.81281
10630682	4.22167
10630692	0.721675
10630703	2.14286
10630715	2.62069
10630732	2.24138
10630753	2.367
10631050	2.24138
10633061	1.66256
10633700	2.867
10634183	1.30049
10634342	0.738916
10634775	0.660099
10634885	2.35222
10634968	0.53202
10634999	0.450739
10635215	2.14778
10635267	1.0936
10635325	0.827586
10635707	0.980296
10635791	1.15025
10635793	0.655172
10635828	0.714286
10635843	0.578818
10635850	2
10635853	1.33251
10635878	1.84975
10635909	4.54926
10635928	3.08621
10635942	4.25369
10635956	4.07635
10635960	4.24138
10635964	7.133
10635977	6.52709
10635996	5.83744
10636004	5.9532
10636043	6.08621
10636044	4.83251
10636056	4.65517
10636074	5.65025
10636084	3.5197
10636100	3.48522
10636129	3.59113
10636161	5.21182
10636231	3.04187
10636256	3.09606
10636265	3.48276
10636269	2.84975
10636329	3.50985
10636334	2.82512
10636345	2.37685
10636390	2.47291
10636421	1.84729
10636436	2.06158
10636440	1.66995
10636459	1.1601
10636495	1.13547
10636503	1.58621
10636509	0.623153
10636528	2.31773
10636543	1.69458
10636545	1.91379
10636555	1.53202
10636602	1.83744
10636623	1.15025
10636645	0.918719
10636647	1.14039
10637114	0.763547
10637313	0.770936
10637443	0.374384
10637515	0.137931
10637526	0.310345
10637768	0.837438
10637819	0.480296
10637827	0.487685
10637828	2.41379
10637831	1.91872
10637836	1.79803
10637847	2.13054
10637874	2.37192
10637875	1.44089
10637895	1.46059
10637902	1.63793
10637918	0.133005
10637995	0.0591133
10638010	1.51232
10638011	0.610837
10638015	1.02463
10638021	0.938424
10638058	1.29064
10638089	1.08374
10638092	0.650246
10638143	0.820197
10638175	2.13547
10638185	1.01232
10638188	1.45567
10638210	1.68473
10638233	1.35961
10638234	1.10837
10638258	1.84729
10638270	0
10638328	0
10638357	0.539409
10638376	0
10638384	0
10638426	0.416256
10638461	0
10638472	0
10638474	0.00246305
10638531	0
10638537	0
10638546	0
10638552	0.241379
10638553	0.573892
10638556	0.485222
10638596	0.349754
10638619	0.455665
10638632	0.615764
10638636	0.0689655
10638639	0.044335
10638669	0.349754
10638677	0.802956
10638683	0.302956
10638734	0.344828
10638738	0.972906
10638753	0.325123
10638757	0.26601
10638772	0.458128
10638811	0.0147783
10638828	0
10638907	0
10638944	0.140394
10638963	0
10639029	0
10639030	0.0369458
10639050	0
10639101	0
10639105	0
10639110	1.53941
10639113	0
10639115	0
10639117	1.22167
10639183	0
10639189	0.950739
10639193	0.423645
10639328	0.761084
10640553	0.834975
10640594	0.67734
10640644	0.362069
10640700	0.6133
10640719	0.0344828
10640733	0.00492611
10640763	0.00738916
10640770	0
10640774	0.0221675
10640780	0.169951
10640783	0.0689655
10640786	0.0147783
10640790	0.605911
10640866	0.00738916
10640882	0.623153
10640888	0.00738916
10640915	0.115764
10640917	0.0172414
10640918	0.0246305
10640931	0.0344828
10640934	0.0615764
10640959	0.0172414
10640964	0.0295567
10640980	0.00985222
10641014	0
10641023	0.00738916
10641028	0.00738916
10641038	0
10641046	0
10641095	0
10641096	0.517241
10641101	0
10641109	0
10641122	0.517241
10641127	0.0246305
10641141	0.0837438
10641162	0.187192
10641223	0.0517241
10641283	0.0763547
10641286	0.179803
10641291	0.0295567
10641297	0.931034
10641302	0.0147783
10641306	0.0147783
10641314	3.32512
10641315	0.517241
10641330	0.517241
10641335	1.86207
10641338	0.517241
10641343	8.51232
10641344	5.87438
10641353	5.87438
10641354	5.87438
10641358	7.52463
10641373	6.5197
10641380	6.5197
10641385	6.5197
10641389	6.5197
10641400	6.5197
10641406	7.6601
10641412	3.50985
10641423	4.133
10641459	2.93103
10641470	0.667488
10641472	0.975369
10641491	0.647783
10641509	0.534483
10641520	0.421182
10641524	0.0665025
10641575	0.103448
10641577	0
10641585	0
10641586	0.0246305
10641609	0
10641612	0
10641613	0.0246305
10641624	1.3202
10641625	0.849754
10641627	0.970443
10641633	1.52463
10641646	0.85468
10641661	0.896552
10641674	1.25369
10641677	0.246305
10641684	0.199507
10641715	0.17734
10641718	0.192118
10641730	0.206897
10641732	0.871921
10641733	1.2734
10641750	0.869458
10641753	0.763547
10641767	1.24384
10641768	0.679803
10641780	2.96305
10641785	1.93103
10641813	1.62069
10641817	1.67488
10641826	3.16749
10641830	1.27586
10641831	1.35714
10641838	1.88424
10641918	0
10641930	0
10641939	0.00738916
10641952	0
10641962	0
10641966	0.815271
10642011	0
10642022	0.00492611
10642037	0.243842
10642045	0
10642076	0.805419
10642106	0
10642125	0
10642126	0.593596
10642127	0.384236
10642182	0.748768
10642191	0.216749
10642193	0.216749
10642217	1.33251
10642221	0
10642225	0
10642229	0.0221675
10642230	0
10642231	0.711823
10642232	0
10642239	0
10642263	1.00493
10642272	0.00246305
10642283	1.02956
10642286	0.206897
10642303	1.43103
10642316	0.182266
10642330	0.248768
10642332	0.761084
10642340	0.00492611
10642357	1.89655
10642364	1.42857
10642372	2.50985
10642399	2.14778
10642425	2.14532
10642428	2.11576
10642437	2.02956
10642448	2.46059
10642449	0.0862069
10642487	0.1133
10642505	0.807882
10642557	1.92857
10642560	2.31281
10642590	2.15517
10642592	2.01478
10642593	2.19212
10642598	2.34729
10642606	2.26847
10642607	2.65764
10642631	2.93842
10642634	1.05419
10642644	1.05419
10642654	1.51724
10642659	1.4803
10642666	0
10642677	0.719212
10642679	0.0147783
10642688	0.0960591
10642719	0.0246305
10642738	0.044335
10642748	0.00738916
10642754	1.30542
10642762	0.763547
10642795	0.711823
10642854	1.36207
10642868	0.802956
10642872	0.85468
10642885	0
10642887	0
10642890	1.25862
10642891	0.916256
10642898	2.41379
10642909	2.11084
10642911	2.02463
10642913	2.07882
10642914	1.68719
10642917	1.70197
10642921	2.07143
10642922	2.75616
10642929	1.09113
10642949	1.09113
10642954	1.33251
10642975	1.58128
10642985	0.0147783
10643018	0.0147783
10643025	0
10643049	0.0147783
10643051	0.475369
10643177	0.0246305
10643195	0.0147783
10643227	0.566502
10643266	0.374384
10643275	0.0369458
10643276	0.0147783
10643284	0.657635
10643298	0.103448
10643306	0.62069
10643333	0.187192
10643334	0.103448
10643341	0.674877
10643350	0
10643351	0
10643389	0.00246305
10643409	1.29803
10643414	0.519704
10643418	0.470443
10643443	0.741379
10643474	0.985222
10643515	1.13793
10643518	0.753695
10643519	1.24138
10643520	0.753695
10643522	0.753695
10643605	1.44828
10643652	0.162562
10643657	0.0246305
10643663	0.224138
10643674	0.187192
10643688	1.14778
10643746	0.517241
10643751	0.679803
10643755	0.679803
10643763	1.76108
10643768	0.0246305
10643780	0.403941
10643794	1.55665
10643799	1.73892
10643804	2.04433
10643816	1.71429
10643820	1.61823
10643822	2.42118
10643824	1.31034
10643827	3.38916
10643837	1.35961
10643843	1.95813
10643868	1.34975
10643873	1.34729
10643875	3.07882
10643889	1.83005
10643901	1.57143
10643904	1.37931
10643916	1.36207
10643932	3.00985
10643938	0.438424
10643948	0.463054
10643986	1.84729
10643987	0
10643990	0
10643991	0.192118
10644002	0
10644020	0
10644038	0.192118
10644044	2.70936
10644048	2.23399
10644054	2.85961
10644073	3.11084
10644094	2.75123
10644095	2.64532
10644128	2.79064
10644133	3.12562
10644149	0.371921
10644185	0.0566502
10644190	0.0147783
10644227	1.02956
10644237	0
10644243	0.421182
10644253	0
10644267	0.91133
10644285	0.317734
10644290	0.628079
10644294	0.317734
10644313	0.581281
10644322	0.812808
10644347	0.0985222
10644357	0.0985222
10644359	0.82266
10644375	0.0591133
10644376	1.40394
10644406	0.938424
10644411	1.87685
10644428	0.938424
10644445	0.938424
10644455	2.93596
10644456	0.1133
10644469	0.741379
10644494	0.1133
10644499	1.34729
10644511	0.00738916
10644519	0
10644521	0.985222
10644529	0
10644544	1.80049
10644602	1.45567
10644621	1.65764
10649078	1.81527
10649082	1.53941
10649083	2.37931
10649091	1.67734
10649106	3.10099
10649151	2.86946
10649167	2.74631
10649189	2.96059
10649208	3.43842
10649232	3.75369
10649357	3.51232
10649359	3.6601
10649371	3.69704
10649407	4.29803
10649426	1.4335
10649441	1.44089
10649458	1.4803
10649493	1.69458
10649500	0.859606
10649504	0.70936
10649531	0.76601
10649539	0.288177
10649541	0.352217
10649551	0.273399
10649558	0.342365
10649603	0.125616
10649617	0.162562
10649630	2.68473
10649683	3.42857
10649826	3.15764
10649831	3.15764
10649835	3.15764
10649844	3.37931
10649846	2.79557
10649874	2.79557
10649896	3.1601
10649914	1.54433
10649948	1.0665
10649954	0.0270936
10650050	0.608374
10650172	0.37931
10650173	0.37931
10650177	0.889163
10650201	0.903941
10650206	1.51724
10650208	0.697044
10650211	0.697044
10650214	2.1601
10650230	1.18473
10650242	1.28571
10650245	1.21921
10650264	1.28325
10650275	1.867
10650332	2.36453
10650378	1.69212
10650404	1.78079
10650428	0.972906
10650438	1.13793
10650443	0.541872
10650444	0.504926
10650449	1.26601
10650489	1.28325
10650495	1.03695
10650498	1.03695
10650517	1.40148
10650581	1.08867
10650597	0
10650600	0.0147783
10650629	0
10650650	0
10650661	0.933498
10650689	0.667488
10650696	0.731527
10650701	0.719212
10650740	0.948276
10650748	0.416256
10650783	1.28571
10650795	0.0123153
10650897	0.00738916
10650900	0.576355
10650901	1.07635
10650907	0.495074
10650946	0.527094
10650984	1.10099
10650986	0.465517
10650994	0.465517
10651019	0.657635
10651055	0
10651056	0
10651066	0
10651067	0.44335
10651169	0.35468
10651182	1.17241
10651192	0.650246
10651209	1.16995
10651211	0.837438
10651215	0.657635
10651257	1.01232
10651270	2.50493
10651387	1.7069
10651393	1.72414
10651402	1.72414
10651405	1.82759
10651411	1.61823
10651412	2.83005
10651422	1.23892
10651426	1.57882
10651429	2.93596
10651434	2.46059
10651441	2.89409
10651466	2.81034
10651531	2.633
10651544	4.5665
10651582	2.08621
10651606	2.21675
10651667	2.37192
10651719	1.97044
10651766	2.31034
10651767	0.302956
10651792	0.29064
10651799	2.32266
10652066	2.133
10652367	2.37438
10652470	2.39163
10652558	2.16256
10652813	2.10591
10653287	3.52956
10653303	0.0172414
10653304	0.0320197
10653306	0.00246305
10653352	0.756158
10653507	0.00985222
10653517	0.00985222
10653521	1.79803
10653524	1.67488
10653561	1.35222
10653626	1.53941
10653639	1.89409
10653657	1.22167
10653677	1.31773
10653695	1.51232
10653701	0
10653762	0
10653837	0
10653863	0
10653878	0
10653888	0
10653889	0.0394089
10653895	0.110837
10653924	0.0591133
10653933	0.0837438
10653934	0.0591133
10653949	0.103448
10653965	0.0221675
10653981	0
10654169	0
10654200	0
10654211	0
10654223	0.110837
10654226	0
10654265	0
10654272	0.849754
10654278	0
10654295	0
10654367	0
10654369	0
10654383	0
10654401	0
10654459	0
10654461	0
10654463	0
10654547	0
10654575	0.756158
10654596	0
10654624	0
10654629	0.334975
10654636	0
10654646	0
10654654	0
10654660	0.421182
10654664	0
10654665	0
10654687	0.421182
10654745	0
10654796	0
10654813	0
10654834	0
10654862	0
10654863	0
10654886	0
10654967	0
10654970	0.00246305
10655018	0
10655028	0.105911
10655042	0.0172414
10655053	0.00985222
10655101	1.62808
10655128	1.73892
10655147	1.42365
10655148	1.31527
10655151	1.33251
10655178	3.02217
10655180	0.342365
10655272	0.396552
10655278	0.248768
10655305	0.17734
10655373	2.57635
10655419	0.751232
10655426	0.751232
10655433	0.812808
10655452	2.05419
10655465	0.00985222
10655491	0.00985222
10655520	0.726601
10655592	0.0147783
10655595	0.00738916
10655602	0
10655610	1.60345
10655617	0.955665
10655643	0.982759
10655686	1.11084
10655708	1.45813
10655722	1.55911
10655765	0.406404
10655768	0.339901
10655769	0.339901
10655796	0.635468
10655833	0
10655846	0.00738916
10655863	0
10655881	0
10655888	0.00985222
10655908	0.0394089
10655915	0.044335
10655917	0.0541872
10655963	0.0640394
10655972	0.0418719
10655982	0.0418719
10656028	0.0714286
10656043	0.894089
10656045	0.421182
10656074	0.625616
10656106	0.517241
10656122	1.0936
10656153	0
10656186	0.376847
10656187	1.42365
10656225	0.758621
10656226	0.758621
10656247	0.935961
10656259	1.65025
10656285	0
10656383	1.47291
10656384	0.679803
10656399	0.623153
10656404	0.568966
10656445	1.73153
10656566	0.00246305
10656575	0.0270936
10656676	0.248768
10656733	3.03448
10656805	2.35468
10656809	3.07143
10656855	3.27094
10656986	4.00739
10657006	4.46305
10657009	3.53695
10657035	3.66749
10657082	2.86946
10657083	1.89409
10657107	2.45813
10657129	0.448276
10657157	0
10657197	0.091133
10657213	0.165025
10657217	0.0270936
10657311	0.150246
10657362	0.70936
10657395	0.0714286
10657403	0.0935961
10657413	0.359606
10657414	0.137931
10657418	0
10657456	0.00246305
10657462	0.0295567
10657491	0
10657496	0
10657497	1.51724
10657539	0.623153
10657549	0.568966
10657555	0.568966
10657564	1.19212
10657565	0.623153
10657576	0
10657591	0
10657614	0.623153
10657630	0
10657638	0.889163
10657647	0.08867
10657709	0.08867
10657713	0.800493
10657732	0.32266
10657735	0.00985222
10657747	0.00985222
10657755	0.140394
10657763	0.0172414
10657805	0.480296
10657809	0
10657817	0.00738916
10657818	0
10657835	0.0246305
10657862	0.0591133
10657917	0
10657920	0.0320197
10657928	0.00738916
10657935	0
10657938	0.00246305
10657939	0
10657978	1.81034
10658068	1.83744
10658075	1.65764
10658734	2.26601
10658742	1.10837
10658813	1.19458
10658817	1.54926
10658836	0.519704
10658851	0.91133
10658859	1.00985
10658905	1.7266
10658909	1.99015
10658921	1.69704
10658922	2.05911
10658956	3.87685
10658958	3.04187
10659016	2.63054
10659034	2.2734
10659042	1.3867
10659082	1.04187
10659102	1.41626
10659158	0.817734
10659194	0.152709
10659226	0.0369458
10659240	0
10659263	0.08867
10659315	0.17734
10659355	0.08867
10659362	0.110837
10659369	0.08867
10659399	0.435961
10659403	0.0640394
10659422	0.0394089
10659427	0.0541872
10659445	0.0615764
10659447	0.0689655
10659460	0.194581
10659470	0.0788177
10659474	0.00492611
10659487	2.85222
10659553	2.78818
10659558	2.9335
10659566	3.25616
10659567	3.26108
10659571	3.12562
10659635	3.30296
10659636	2.77094
10659671	4.62069
10659672	1.58867
10659686	1.55911
10659751	1.35222
10659780	1.57143
10659789	1.65764
10659805	0.70936
10659806	0.0763547
10659808	0.0763547
10659813	0
10659832	0.0418719
10659844	0.0344828
10659851	0.0344828
10659856	0.793103
10659862	1.15271
10659869	1.89655
10659915	1.69951
10659917	1.66256
10659919	1.61576
10659920	1.76355
10659921	1.72167
10659924	1.9803
10659927	0.0541872
10659928	0.0591133
10659933	0.0665025
10659934	0.600985
10659936	0.58867
10659946	0.288177
10659948	0.344828
10659970	1.25369
10659980	0.0566502
10660021	0.147783
10660029	0.0369458
10660037	0
10660131	1.02709
10660133	1.14039
10660146	1.07882
10660151	1.43596
10660157	2.02956
10660166	1.133
10660171	1.133
10660201	4.44089
10660203	1.47291
10660257	1.367
10660262	1.367
10660281	1.58621
10660289	1.27094
10660291	1.68719
10660293	0.105911
10660298	0.00246305
10660322	0
10660331	0.140394
10660334	0.406404
10660343	0.615764
10660345	0.229064
10660346	0.229064
10660352	0.871921
10660397	0.0369458
10660447	0.0369458
10660451	3.39901
10660477	2.6601
10660484	3.10345
10660533	3.07389
10660534	3.80296
10660551	2.89163
10660559	2.89163
10660572	4.76847
10660575	2
10660583	2.02709
10660588	1.85714
10660589	5.12069
10660591	1.7931
10660600	1.91872
10660609	1.85468
10660613	2.58374
10660621	1.90394
10660644	2.01232
10660672	1.60345
10660674	1.14039
10660704	2.28571
10660708	0.362069
10660723	1.31773
10660733	0.948276
10660740	0.406404
10660742	0.406404
10660751	1.28571
10660762	0
10660773	0
10660781	1.81281
10660787	0.704433
10660797	0.763547
10660799	0.704433
10660803	1.35961
10660811	0.123153
10660818	0.0221675
10660824	1.65025
10660827	1.33498
10660830	2.87685
10660838	2.27586
10660875	2.49261
10660897	2.39655
10660907	2.76601
10660911	2.61084
10660915	2.21921
10660916	1.71921
10660921	2.25862
10660966	0.384236
10660995	0.800493
10661010	0.192118
10661019	0.192118
10661022	3.42118
10661028	1.48768
10661033	1.45074
10661038	2.39655
10661055	2.2069
10661068	2.43596
10661074	2.17734
10661077	2.44828
10661079	2.60345
10661087	1.40394
10661093	1.22167
10661096	1.50985
10661097	1.9064
10661106	0.492611
10661126	0.216749
10661134	0.293103
10661138	0.633005
10661139	0.0812808
10661162	0
10661169	0.00985222
10661194	0.00246305
10661219	0
10661222	0.00985222
10661237	0.0492611
10661249	0.864532
10661320	0.0246305
10661328	0.0246305
10661333	0.889163
10661334	0.00246305
10661345	0
10661362	0
10661369	0.00246305
10661376	0.243842
10661424	0.192118
10661430	1.07143
10661437	0.243842
10661438	0.428571
10661440	0.399015
10661480	0.26601
10661484	0.504926
10661499	0.044335
10661527	0.044335
10661530	2.26355
10661572	1.16256
10661575	1.77094
10661593	1.33251
10661594	1.4335
10661608	2.09606
10661619	1.11823
10661625	0.302956
10661641	0.091133
10661658	0.539409
10661675	1.1133
10661683	0.187192
10661685	0.187192
10661686	2.08621
10661687	0.0147783
10661691	0.0738916
10661701	1.33498
10661707	0.758621
10661711	1.20197
10661734	1.26601
10661762	1.36453
10661768	0.859606
10661773	1.5197
10661810	0.485222
10661835	1.0936
10661868	0.571429
10661877	0.512315
10661880	0.652709
10661905	0.913793
10661915	0.785714
10661932	0.423645
10661937	1.03695
10661941	1.96552
10661949	1.40148
10661956	1.31281
10661966	1.367
10661969	1.5
10661972	0.490148
10661975	1.07389
10661995	0.0738916
10662003	0.0812808
10662029	1.37931
10662034	1.03448
10662035	1.50739
10662054	1.29803
10662086	2.34236
10662091	2.61576
10662154	2.10591
10662176	1.71921
10662276	3.29064
10662300	2.39163
10662308	2.0665
10662329	2.18966
10662334	1.73153
10662338	1.73153
10662356	1.78571
10662362	4.91626
10662375	2.10837
10662383	1.99261
10662401	2.37685
10662412	2.2734
10662433	2.18719
10662488	2.76601
10662491	1.75616
10662525	0.770936
10662550	0.529557
10662572	0.497537
10662580	2.54187
10662592	0.837438
10662622	1.01478
10662640	1.133
10662646	0.995074
10662647	0.859606
10662669	0
10662674	0
10662675	1.24138
10662691	0.325123
10662733	0.403941
10662764	1.92118
10662778	2.13054
10662780	2.3202
10662820	2.26847
10662821	2.12315
10662826	2.12315
10662830	2.12315
10662904	2.69458
10662916	0.320197
10662926	0.251232
10662959	0.293103
10662973	0.0738916
10663006	0.0812808
10663035	0.12069
10663044	0.08867
10663084	0.295567
10663090	0.189655
10663106	0.847291
10663127	0.985222
10663189	0.768473
10663203	0.704433
10663217	1.13547
10663223	0.364532
10663290	0.55665
10663293	0.110837
10663294	0
10663298	0.216749
10663311	0.26601
10663313	1.133
10663374	1.27833
10663433	3.06158
10663450	3.15517
10663514	2.97044
10663545	3.53941
10663560	2.50985
10663583	2.24138
10663653	1.43842
10663673	3.31773
10663684	0.280788
10663707	0.280788
10663716	0.357143
10663721	1.37931
10663722	0.46798
10663748	2.66502
10663768	1.49261
10663771	1.87438
10663786	1.58128
10663802	1.46798
10663805	3.99754
10663837	0.357143
10663842	0.480296
10663860	1.25862
10663881	0.450739
10663890	1.23399
10663934	0.20197
10663976	5.68966
10664072	4.35468
10664083	5.44089
10664103	8.82512
10664152	9.60837
10664153	8.85222
10664172	8.78571
10664177	8.71921
10664178	8.66256
10664205	11.0197
10664210	9.34729
10664660	10.0911
10664817	10.5222
10667493	9.84483
10667511	6.67241
10667682	6.41379
10667685	6.7069
10667689	5.33498
10667698	5.39655
10667699	5.03202
10667703	5.24877
10667706	5.2931
10667708	5.11084
10667714	4.4064
10667717	4.28079
10667732	4.00739
10667743	3.99507
10667763	3.68227
10667766	1.92118
10667784	1.86946
10667785	1.55419
10667786	1.30542
10667797	2.36207
10667799	0.938424
10667805	0.871921
10667829	0.876847
10667831	0.401478
10667833	0.450739
10667856	1.23645
10667867	0.578818
10667868	0.598522
10667883	0.758621
10667890	1.17488
10667893	0.221675
10667895	0.980296
10667909	0.261084
10667938	1.58867
10667945	0.633005
10667961	0.581281
10667964	1.65025
10667967	0.408867
10667982	0.76601
10667989	2.94089
10668008	2.35468
10668042	2.94828
10668043	2.57882
10668045	2.4335
10668053	3.21182
10668056	1.99015
10668068	2.57143
10668074	1.68966
10668086	1.05172
10668088	1.10591
10668103	4.02956
10668105	1.74877
10668111	2.03695
10668117	1.86453
10668118	2.21675
10668124	2.30542
10668125	0.812808
10668149	1.14778
10668156	0.477833
10668165	0.231527
10668168	0.416256
10668177	0.748768
10668181	0.307882
10668188	0.628079
10668196	0.150246
10668197	2.01724
10668201	1.80542
10668203	1.54926
10668219	1.71921
10668220	1.54926
10668225	1.54926
10668264	4.48276
10668268	0.763547
10668287	0.763547
10668292	1.31281
10668309	0.583744
10668337	0.527094
10668361	0.490148
10668362	0.339901
10668381	0.248768
10668382	0.29803
10668383	0.719212
10668412	0.0344828
10668415	0.253695
10668417	0
10668465	0.00738916
10668470	0.00738916
10668473	0
10668476	0.00738916
10668477	0.524631
10668483	0.317734
10668484	1.28325
10668498	0.445813
10668509	0.615764
10668517	0.852217
10668519	0.300493
10668538	0.894089
10668546	0.899015
10668570	0.79064
10668577	0.871921
10668581	0.615764
10668588	1.2734
10668590	2.23892
10668605	1.25369
10668615	0.945813
10668624	0.817734
10669119	1.86207
10669123	0.0738916
10669179	0.130542
10669282	0.29064
10669334	0.199507
10669368	0.142857
10669369	0.142857
10669466	0.58867
10669685	0.0369458
10669699	1.13054
10669765	0.0935961
10669810	0.0738916
10669811	0.628079
10669820	0.0492611
10669824	0.0492611
10669878	0.0640394
10669887	0.376847
10669981	0.325123
10669997	0.490148
10670010	0.91133
10670025	0.965517
10670039	1.88177
10670138	3.11823
10670185	3.04926
10670200	3.11084
10670264	3.39163
10670291	2.75369
10670332	3.97044
10673129	3.08374
10673163	2.38916
10673167	2.36946
10673244	2.91872
10673261	1.53202
10673347	1.50739
10673387	0.288177
10673416	0.736453
10673457	0.0738916
10673585	0.0935961
10673658	0.519704
10673667	0
10673677	0
10673750	0.0221675
10673776	0
10673777	0
10673786	0.0147783
10673803	0
10673804	0
10673817	0
10673847	0
10673869	0
10673872	0
10673873	0
10673886	0
10673889	0
10673900	0
10673901	0
10673907	0
10673919	0
10674014	0
10674049	0
10674103	0
10674108	0
10674117	0
10674133	0
10674193	0
10674217	0
10674270	0.162562
10674317	0.0147783
10674333	0.0147783
10674357	0.1133
10674396	0.0517241
10674436	0
10674467	0.00492611
10674529	0.00985222
10674538	0.00246305
10674552	0.00246305
10674556	0.00492611
10674598	0.0172414
10674802	0.044335
10674947	1.69458
10675037	2.26847
10675109	1.95074
10675120	1.95074
10675126	2.57143
10675277	2.35961
10675666	2.07389
10675683	3.3202
10675929	0.953202
10675953	0.918719
10676006	0.366995
10676075	0.044335
10676093	0.923645
10676132	0.0270936
10676203	0.0985222
10676264	0.128079
10676291	0.669951
10676333	0.389163
10676560	0.987685
10676733	0.357143
10676736	0.652709
10676856	0.0147783
10676862	0
10676899	0
10676955	0
10676982	0
10676998	0
10677013	1.37931
10677156	0.689655
10677162	0.633005
10677191	0.810345
10677219	1.27094
10677231	0.0172414
10677243	0.637931
10677288	0.310345
10677404	0.637931
10677421	0.487685
10677480	0.416256
10677507	0.312808
10677547	0.00246305
10677576	0
10677617	0
10677656	0.00246305
10677690	0
10677724	0
10677764	0
10677769	0
10677820	0
10677822	0
10677854	0
10677865	0
10677899	0
10677900	1.15764
10677935	0.0172414
10677940	0.0172414
10677956	1.70443
10677970	0.155172
10677998	0.5
10678045	1.38424
10678055	0.839901
10678095	0.785714
10678168	0.955665
10678249	2.8202
10678253	0
10678262	0
10678333	0.864532
10678364	0
10678675	0
10678694	0
10678709	0
10678731	0
10678764	0.738916
10678873	0
10678936	0
10678943	0.738916
10678946	0
10678963	0.0147783
10678981	0.339901
10679007	0.128079
10679020	0.105911
10679038	2.07635
10679085	0.192118
10679091	0.192118
10679192	1.08621
10679197	0.497537
10679225	0.384236
10679331	0.285714
10679367	0.682266
10679375	0.687192
10679376	0.512315
10679400	1.21429
10679405	1.74631
10679407	1.89163
10679444	2.82759
10679457	1.92118
10679490	2.52956
10679495	1.80788
10679507	1.91379
10679565	2.79557
10679592	1.97783
10679604	2.11084
10679630	2.39163
10679633	1.07635
10679638	0.923645
10679654	0.891626
10679655	0.603448
10679663	0.633005
10679675	0.229064
10679690	0.243842
10679713	0.317734
10679721	0
10679746	0
10679748	0.00246305
10679762	0.0689655
10679790	0.0763547
10679815	0.738916
10679823	0.214286
10679833	0.280788
10679846	0.246305
10679898	2.15517
10679940	1.76108
10679958	2.14532
10679962	1.75369
10679970	2.01232
10679984	2.24631
10679999	1.09852
10680037	1.22167
10680040	0.716749
10680043	0.23399
10680060	0.137931
10680063	0.226601
10680100	0.231527
10680108	0.0689655
10680123	1.4064
10680125	0.472906
10680130	0.965517
10680136	0.82266
10680137	1.45567
10680141	0.512315
10680161	1.55172
10680164	0
10680181	0
10680182	2.56897
10680210	1.65517
10680229	1.65517
10680248	2.1133
10680284	2.24384
10680326	1.74877
10680329	1.01724
10680376	1.43103
10680415	0.0221675
10680458	0.0270936
10680544	0.0221675
10680550	0.17734
10680551	0.0369458
10680561	0.0172414
10680565	0.0172414
10680663	0.0344828
10680753	0
10680760	0
10680766	0.0123153
10680770	0
10680778	0
10680780	0.0738916
10680791	0.125616
10680795	0.0369458
10680800	2.00246
10680802	1.35714
10680829	1.10837
10680830	1.02217
10680833	2.38424
10680846	0.70936
10680898	1.0936
10680917	0.157635
10680936	1.05172
10681086	0.561576
10681096	0.509852
10681111	0.684729
10681127	3.94335
10681181	1.77833
10681204	2.02463
10681260	2.367
10681295	2.85961
10681296	2.26847
10681310	2.29803
10681320	2.05665
10681349	2.62562
10681352	0.761084
10681365	0.628079
10681409	0.598522
10681410	1.04433
10681426	0.371921
10681436	0.758621
10681519	0.568966
10681520	0.283251
10681535	2.03202
10681536	0.559113
10681566	0.504926
10681570	0.5
10681610	1.10837
10681620	0.14532
10681625	0.315271
10681633	0.162562
10681634	0.0862069
10681641	0.251232
10681646	0.29064
10681647	0.0837438
10681659	0.0344828
10681663	0.44335
10681674	0.8867
10681682	0.933498
10681698	1.6133
10681702	1.29557
10681733	1.39901
10681747	1.36207
10681772	1.61823
10681808	0.20197
10681842	0.142857
10681879	2.7069
10681880	1.50739
10681909	1.43842
10681910	1.43842
10681914	1.56404
10681942	1.8399
10681982	0.0394089
10681998	0.0369458
10682004	0.0172414
10682010	0.0591133
10682011	0.985222
10682066	0.807882
10682067	1.17488
10682070	0.697044
10682074	0.830049
10682091	1.19212
10682094	0.889163
10682110	0.866995
10682117	0.682266
10682118	0.637931
10682145	0.67734
10682169	0.933498
10682262	0.0147783
10682297	0
10682320	0.320197
10682324	0.0344828
10682338	1.42611
10682342	0.788177
10682388	2.87685
10682389	2.04433
10682447	2.2931
10682682	2.03941
10682683	1.97291
10682796	2.96798
10682856	0.280788
10682896	2.72414
10682975	1.21675
10683009	1.15025
10683034	1.15025
10683043	3.26601
10683133	0.339901
10683166	0.29064
10683217	1.39901
10683312	0.280788
10683467	1.04926
10683593	0.315271
10683624	2.5197
10683730	1.11823
10683732	1.72167
10683882	1.6601
10684040	1.86946
10684066	1.38177
10684151	0.926108
10684157	1.85714
10684317	0.211823
10684348	0.884236
10684425	0.561576
10684440	1.41872
10684512	0.965517
10684525	0.903941
10684558	1.53202
10684588	0.502463
10684591	0.35468
10684596	0.35468
10684623	0.428571
10684635	0.258621
10684642	0.00246305
10684657	0
10684667	0
10684670	0.00492611
10684695	0
10684703	0
10684706	0.310345
10684707	0.334975
10684708	0.891626
10684778	0.426108
10684787	1.17488
10684803	2.367
10684819	1.52956
10684820	1.34729
10684828	1.65764
10684829	1.35714
10684853	1.50493
10684858	1.05172
10684860	1.80049
10684880	0.0492611
10684885	0.0541872
10684930	0.044335
10684935	0
10684950	0
10684959	0
10684964	0
10684986	0
10685041	0
10685053	0.044335
10685059	0
10685062	0
10685103	0.0615764
10685124	0
10685131	0
10685139	0
10685145	0
10685157	1.03695
10685218	0
10685222	0
10685224	2.72414
10685250	0.896552
10685265	1.01232
10685266	2.21921
10685306	1.0468
10685310	0.931034
10685319	2.06158
10685325	0.46798
10685327	0.224138
10685342	0.224138
10685386	1.0468
10685394	0.963054
10685448	0.965517
10685455	0.763547
10685457	0.647783
10685467	2.02956
10685469	0.270936
10685488	0.273399
10685526	0.628079
10685545	0.00492611
10685560	0.00492611
10685564	1.48768
10685566	0.00492611
10685575	2.23892
10685596	0.812808
10685614	0.812808
10685616	0.812808
10685655	1.46305
10685656	0.561576
10685657	0.152709
10685693	0.694581
10685699	0.204433
10685713	0.184729
10685716	0.618227
10685726	0.416256
10685729	0.135468
10685730	0.162562
10685743	0.162562
10685784	1.89901
10685788	1.16749
10685845	0.975369
10685846	0.975369
10685852	0.975369
10685895	1.78079
10685945	0.0591133
10685991	0.0738916
10686003	0.421182
10686020	0.110837
10686030	0.453202
10686034	0.26601
10686037	0.118227
10686039	0.29803
10686066	0.524631
10686096	0.0566502
10686136	0.0270936
10686203	0.940887
10686232	0.0517241
10686237	0.0394089
10686253	0.820197
10686271	0.0172414
10686328	1.4335
10686363	1.30788
10686375	1.09606
10686385	1.5468
10686388	1.41133
10686396	1.4532
10686397	0.785714
10686402	3.69458
10686439	3.15271
10686459	2.80788
10686460	2.80788
10686464	2.80788
10686465	2.80788
10686549	5.03941
10686643	4.57635
10686662	4.12562
10686665	3.94089
10686666	3.94089
10686672	4.24877
10686680	5.66995
10686730	4.76108
10686733	6.4532
10686748	4.64778
10686756	4.74631
10686770	5.23892
10686790	5.06897
10686808	5.1601
10686811	4.07143
10686880	4.06158
10686881	5.4532
10686885	0.320197
10686887	0.29064
10686891	0.256158
10686913	0.332512
10686940	0.394089
10686993	3.15517
10687004	3.29803
10687005	3.27833
10687014	3.1133
10687022	4
10687023	3.83005
10687030	8.37931
10687054	7.69951
10687055	9.49015
10687088	9.10591
10687102	9.04926
10687109	8.36207
10687111	9.76108
10687112	9.62069
10687120	10.1256
10687154	9.62562
10687212	10.5443
10687340	8.80049
10692810	9.02709
10692814	7.35961
10692816	6.33498
10692842	6.15517
10692898	6.15517
10692913	5.13054
10692928	4.42611
10692967	5.09852
10692992	4.02463
10692996	3.67241
10693014	2.51232
10693021	1.70197
10693028	0
10693037	0.128079
10693041	0.162562
10693047	0.450739
10693068	0.12069
10693080	0.162562
10693086	0.268473
10693099	0.517241
10693106	0
10693133	0
10693147	1.76355
10693170	0.0172414
10693202	0.0640394
10693208	0.903941
10693212	0.046798
10693219	0.0640394
10693223	0.268473
10693228	0.105911
10693241	0.551724
10693270	0.724138
10693281	0.477833
10693335	0.416256
10693347	0.770936
10693349	1.15271
10693352	0.312808
10693357	0.889163
10693361	0.70936
10693366	0.64532
10693367	0.453202
10693369	1.367
10693370	0
10693395	0
10693403	0.475369
10693409	0
10693415	0.00738916
10693416	0
10693446	0.0246305
10693451	0.00985222
10693455	0.00738916
10693465	0.312808
10693474	0.0591133
10693504	0.344828
10693507	0.0147783
10693527	0.0665025
10693539	0.103448
10693545	0.0517241
10693548	0.224138
10693550	0.0517241
10693561	0.103448
10693563	0.135468
10693568	0
10693570	0
10693572	0.197044
10693613	0
10693621	0
10693624	0.0344828
10693633	1.03695
10693663	0.519704
10693705	0.682266
10693711	0.571429
10693728	0.987685
10693729	1.2069
10693735	0.738916
10693742	0.82266
10693757	1.18473
10693768	1.09606
10693776	1.99754
10693790	0.583744
10693798	0.753695
10693810	1.53202
10693822	0.628079
10693827	0.3867
10693830	1.12808
10693832	0.118227
10693837	0.194581
10693839	0.534483
10693840	0.0689655
10693851	0.0689655
10693864	0.453202
10693869	0.0788177
10693871	0.0246305
10693874	3.30296
10693880	2.54433
10693887	2.64532
10693898	2.69212
10693911	3.26108
10693924	4.41626
10693928	3.28818
10693930	3.12562
10693933	2.96798
10693941	3.19951
10693942	4.29064
10693944	1.65271
10693949	1.60837
10693954	1.42118
10693962	1.97291
10693963	0.719212
10693966	1.76355
10693973	0.14532
10693975	0.14532
10693984	0.933498
10694913	0.310345
10694918	0.0714286
10694927	0.110837
10695034	0.167488
10695063	2.85714
10695065	2.05911
10695076	2.42118
10695104	2.42118
10695126	2.35961
10695128	2.24138
10695163	3.85222
10695260	0
10695303	0
10695370	1.57389
10695400	0.820197
10695401	0.953202
10695462	1.32512
10695464	0.953202
10695538	2.10099
10695563	0.391626
10695682	0.997537
10695699	3.58128
10695707	3.12562
10695721	3.01478
10695731	3.24384
10695742	3.01478
10695744	3.01478
10695771	3.76355
10695788	2.14778
10695793	4.25616
10695803	1.60099
10695807	1.83251
10695825	2.19951
10695879	1.99507
10695889	4.53202
10699428	3.68227
10699433	3.49261
10699717	3.72167
10699949	3.79557
10700165	3.83744
10700190	5.09852
10700312	4.40148
10700319	4.52217
10700327	4.69212
10700333	5.72414
10700336	5.49261
10700337	5.94581
10700441	6.69458
10700455	6.27833
10700468	4.50739
10700476	3.42857
10700477	3.25616
10700479	2.82512
10700482	3.73399
10700483	1.68966
10700494	1.80788
10700531	1.867
10700556	1.36453
10700567	0.26601
10700577	0.460591
10700580	0.29803
10700591	0.0295567
10700597	0.0689655
10700605	0.347291
10700606	0.0665025
10700610	0.0517241
10700622	0.391626
10700624	0.229064
10700643	1.19212
10700648	0.349754
10700658	0.448276
10700666	0.812808
10700669	0.753695
10700674	0.768473
10700678	0.502463
10700694	1.98522
10700697	0.554187
10700709	0.635468
10700711	1.90887
10700727	1.29064
10700736	0.325123
10700759	0.325123
10700767	3.46798
10700774	0.738916
10700777	0.931034
10700784	0.738916
10700804	2.33005
10700805	0.413793
10700825	0.460591
10700835	2.15764
10700841	1.7069
10700860	1.67488
10700862	1.71675
10700894	2.65271
10700898	1.36207
10700901	1.02463
10700912	2.08374
10700920	1.13547
10700931	1.07389
10700933	2.1601
10700943	1.31034
10700944	1.71921
10700956	1.80788
10700992	1.41379
10701088	1.56158
10701094	1.77586
10701096	0
10701103	0
10701104	0
10701108	0
10701114	0.130542
10701126	0.438424
10701128	0.482759
10701136	0.534483
10701142	0.64532
10701144	0.573892
10701145	0.389163
10701146	1.09852
10701151	0
10701153	0
10701170	3.80296
10701176	3.71921
10701188	3.90148
10701189	3.98276
10701191	6.32512
10701196	5.38177
10701203	6.9064
10701212	6.49261
10701240	6.4064
10701260	4.77094
10701264	4.34975
10701277	4.62562
10701300	2.77586
10701767	2.97044
10701789	2.10099
10701790	1.50493
10701807	2.29064
10701809	1.39901
10701815	2.12808
10701827	1.39901
10701829	2.40394
10701830	1.34729
10701841	2.12069
10701846	1.54433
10701869	2.23892
10701899	0.261084
10701900	0.261084
10701904	1.21429
10701907	0.445813
10701914	0.438424
10701928	1.14286
10701930	0.544335
10701942	0.399015
10701945	0.568966
10701963	0
10701985	0
10702032	0
10702042	0
10702044	1.47783
10702061	0.864532
10702083	0.738916
10702085	0.738916
10702097	1.67241
10702188	0
10702197	0.0517241
10702221	0.0246305
10702223	0
10702227	0
10702232	0.0615764
10702234	0
10702256	0.246305
10702264	0.219212
10702284	0.219212
10702287	0.219212
10702291	0.174877
10702300	1.60591
10702304	0.825123
10702325	0.832512
10702335	3.10345
10707879	1.39655
10707893	1.5
10707900	2.52709
10707911	0.369458
10707914	0.369458
10707917	5.68966
10707922	4.21675
10707926	4.83005
10707929	4.88424
10707931	4.66256
10707933	5.3867
10707937	5.19458
10707938	4.97291
10707946	4.99507
10707953	5.18719
10707960	4.84236
10707964	0.916256
10707965	0.655172
10707985	1.52463
10708008	0
10708016	2.3399
10708023	1
10708030	0.800493
10708088	0.800493
10708094	2.73153
10708160	0
10708165	0.497537
10708191	0.128079
10708207	0.105911
10708209	2.07143
10708216	0.650246
10708218	1.40148
10708222	0.992611
10708257	0.945813
10708276	0.884236
10708277	1.13054
10708289	0.472906
10708294	3.4532
10708328	2.57389
10708343	2.59606
10708347	2.57389
10708348	2.85961
10708357	2.65764
10708358	2.09606
10708359	1.67241
10708376	1.4064
10708389	1.14286
10708393	2.31281
10708399	3.12562
10708416	3.15517
10708419	3.10099
10708423	3.21429
10708430	3.28079
10708445	3.57635
10708448	2.74384
10708452	2.81281
10708460	1.90148
10708468	0.0369458
10708469	0
10708470	0
10708477	1.367
10708478	0.997537
10708482	0.889163
10708484	1.08128
10708486	1.13547
10708487	2.40394
10708488	0.655172
10708491	0.802956
10708505	0.642857
10708511	2.60099
10708514	0.238916
10708525	0.546798
10708539	0.44335
10708540	0.985222
10708542	0.0295567
10708545	0.758621
10708547	0.0689655
10708554	0.0689655
10708562	0.421182
10708588	0.975369
10708601	0.864532
10708621	2.05172
10708638	1.81527
10708647	1.63054
10708653	1.63054
10708666	1.87192
10708679	3.39409
10708682	0.08867
10708691	0.08867
10708712	3.91133
10708721	1.67488
10708724	1.67488
10708725	1.67488
10708731	1.67488
10708737	3.12562
10708738	0.0812808
10708740	0.194581
10708751	0.517241
10708754	0.763547
10708758	0.283251
10708765	0.283251
10708782	1.53941
10708792	0
10708796	0.130542
10708804	0.241379
10708814	0.142857
10708825	0.150246
10708826	1.30788
10708847	0.160099
10708848	0.263547
10708856	0.302956
10708859	0.253695
10708861	0.0123153
10708862	0.780788
10708873	0.238916
10708876	0.206897
10708877	0.206897
10708889	0.423645
10708896	0.150246
10708899	0.23399
10708907	0.0640394
10708913	0.160099
10708917	0.219212
10708933	0.0985222
10708938	0.0246305
10708941	0.103448
10708947	0.0591133
10708954	0.758621
10708956	0.470443
10708960	1.04926
10708969	1.44089
10708970	0.935961
10708973	2.47783
10708978	3.29557
10709069	3.16995
10709080	3.15517
10709107	3.09606
10709108	3.79064
10709113	2.367
10709121	2.79064
10709123	2.03941
10709125	2.03941
10709129	2.76847
10709140	3.22906
10709148	1.7266
10709153	1.89901
10709158	2.16995
10709159	0.35468
10709167	0.406404
10709173	0.689655
10709197	0
10709205	0.226601
10709208	0
10709221	0
10709227	0.00246305
10709239	0.224138
10709274	0
10709308	0
10709312	0.224138
10709313	0.00492611
10709314	0.00246305
10709316	0.391626
10709320	0.283251
10709329	0.268473
10709330	0.091133
10709339	1.00493
10709367	0.440887
10709378	0.366995
10709382	0.352217
10709402	0.413793
10709403	1.31773
10709406	1.68473
10709417	1.81773
10709418	1.5197
10709432	1.61823
10709436	1.67488
10709446	1.5197
10709455	2.85468
10709462	0.359606
10709468	0.312808
10709471	0.423645
10709484	2.87685
10709495	1.18966
10709503	1.05911
10709508	1.05911
10709515	1.38177
10709516	1.55172
10709557	0.295567
10709627	0.110837
10709628	0.295567
10709638	1.73645
10709642	0.679803
10709647	0.517241
10709652	0.517241
10709661	2.65271
10709668	0.270936
10709676	0.270936
10709680	1.86207
10709689	0.270936
10709690	0.598522
10709696	0
10709703	0.160099
10709728	0
10709753	0
10709764	0.135468
10709766	0
10709788	0
10709792	0
10709829	0
10709848	1.41133
10709872	0.517241
10709886	0.568966
10709893	0.421182
10709913	1.87685
10709921	0
10709923	0
10709929	0.53202
10709961	0
10709967	1.56158
10709978	0.857143
10709996	0.857143
10709997	0.857143
10709998	2.03941
10710016	0.26601
10710035	0.384236
10710076	0.435961
10710088	0.327586
10710092	1.43842
10710095	0.29803
10710103	0.35468
10710106	2.42611
10710109	0.753695
10710110	1.87192
10710116	1.12315
10710120	1.133
10710127	1.23399
10710147	3.93103
10710150	2.01478
10710165	1.90887
10710169	1.90394
10710171	1.85468
10710176	1.73399
10710182	2.31034
10710189	1.36946
10710190	0.692118
10710197	0.948276
10710202	0.692118
10710215	1.59113
10710216	0.00738916
10710255	1.23399
10710319	0.376847
10710336	0.517241
10710366	0.623153
10710372	1.43596
10710376	0
10710383	0.00492611
10710389	0.00738916
10710408	0
10710414	0.00246305
10710419	0.00246305
10710430	0
10710432	0
10710433	0.0812808
10710441	0.044335
10710442	1.07635
10710446	0.3867
10710449	0.490148
10710465	2.81281
10710466	1.79803
10710468	3.84483
10710472	3.16256
10710481	3.52956
10710487	5
10710488	4.05665
10710499	3.74384
10710500	3.92118
10710504	3.96798
10710505	3.0936
10710506	3.21429
10710521	3.85714
10710527	2.32759
10710529	2.7069
10710532	2.07635
10710537	1.91626
10710539	2.0197
10710553	3.10099
10710558	3.38916
10710566	3.42857
10710570	4.71429
10710575	4.40148
10710581	4.59852
10710582	4.57143
10710583	4.46059
10710590	5.24631
10710591	4.42857
10710597	4.13054
10710598	3.33744
10710612	3.15025
10710624	1.69458
10710642	1.64778
10710657	1.77586
10710673	0.657635
10711315	1.82512
10711328	0
10711329	0
10711345	2.99754
10711372	1.24631
10711395	1.09113
10711411	1.19704
10711425	1.09113
10711561	4.17241
10711601	1.92118
10711608	1.8202
10711617	2.19458
10711619	2.04926
10711620	2.45074
10711654	1.81773
10711655	1.16502
10711657	3.66256
10711683	0.830049
10711688	1.86946
10711689	1.02956
10711706	1.70443
10711717	1.10837
10711722	0.940887
10711728	1.07143
10711730	0.00246305
10711737	0.421182
10711751	0.0147783
10711756	1.14286
10711762	0.00246305
10711773	0.00246305
10711774	0.573892
10711779	0.0221675
10711808	0.00738916
10711821	0.285714
10711823	0.554187
10711830	0.795567
10711832	0.603448
10711835	0.399015
10711845	1.31034
10711852	0.0172414
10711856	1.6133
10711857	1.16502
10711869	0.817734
10711887	0.768473
10711897	2.94335
10711907	0.793103
10711933	1.16995
10711938	1.18473
10711943	0.972906
10711953	2.78818
10711956	1.27586
10711992	1.21675
10712002	1.39901
10712003	1.96059
10712020	0.692118
10712032	2.41626
10712033	1.2069
10712039	0.985222
10712058	1.03695
10712060	1.25616
10712078	1.74631
10712079	0.889163
10712080	0.704433
10712081	0.603448
10712083	0.605911
10712087	1.12562
10712092	0.741379
10712095	0
10712100	0
10712104	0.793103
10712105	0.623153
10712114	0.0147783
10712119	0.0246305
10712130	0.810345
10712168	0
10712178	0
10712179	1.69212
10712180	0.593596
10712196	0.630542
10712201	1.05911
10712204	0.630542
10712216	0.866995
10712217	0
10712221	0.150246
10712225	0.17734
10712263	0.679803
10712264	0.187192
10712268	0.103448
10712274	0.672414
10712278	0
10712289	0.00246305
10712292	0
10712309	0
10712333	1.34729
10712340	0.738916
10712387	0.517241
10712388	0.568966
10712396	1.25616
10712397	0.320197
10712418	0.133005
10712422	0.184729
10712431	0.637931
10712437	0.401478
10712449	0.246305
10712460	0.216749
10712463	0.450739
10712482	0.0517241
10712483	0
10712484	0.0123153
10712505	0.243842
10712515	0
10712535	1.42365
10712536	0.295567
10712553	0.224138
10712566	0.679803
10712571	0.859606
10712577	0.00738916
10712583	0.591133
10712616	1.49754
10712620	0.837438
10712629	0.970443
10712649	1.32759
10712657	0.706897
10712673	1.92857
10712676	0
10712679	0
10712697	2.89409
10712698	3.23153
10712718	3.14532
10712723	2.99507
10712726	3.69951
10712728	2.8867
10712732	3.01478
10712735	4.633
10712739	2.29064
10712756	1.91379
10712779	2.24384
10712791	1.21182
10712837	0.00738916
10712886	0
10712893	0
10712898	0
10712902	1.93842
10712911	1.17734
10712914	1.17734
10712922	1.17734
10712925	1.33251
10712928	4.91872
10712931	2.3399
10712932	2.91133
10712946	3.00739
10712980	3.20443
10712983	4.16256
10712989	4.66256
10712992	3.84236
10712999	3.57882
10713001	2.9064
10713015	1.99261
10713030	3.22167
10713042	1.67241
10713055	1.91872
10713060	1.4803
10713064	0.743842
10713070	1.07882
10713080	2.43596
10713097	1.01232
10713101	0.953202
10713103	1.37931
10713105	0.660099
10713109	1.53202
10713127	0.147783
10713130	0.573892
10713132	1.83498
10713137	0.847291
10713143	0.793103
10713147	1.02709
10713151	5.92857
10713152	4.21675
10713153	4.33498
10713159	4.55911
10713162	5.78818
10713171	5.7266
10713192	5.62069
10713213	5.84975
10713214	5.53202
10713219	6.01232
10713223	4.8867
10713227	4.40148
10713228	5.78818
10713238	0.830049
10713239	2.31773
10713244	1.3202
10713251	1.35961
10713267	1.33005
10713290	2.69704
10713295	0.990148
10713298	1.12808
10713303	1.51478
10713310	0.23399
10713311	0.285714
10713318	1.19704
10713327	0.748768
10713335	0.738916
10713339	1.72414
10713349	0.977833
10713350	1.55911
10713368	0.778325
10713369	0.963054
10713374	1.47291
10713375	0
10713376	0
10713381	3.49015
10713397	1.90148
10713403	2.09852
10713406	2.34236
10713455	2.61084
10713480	1.92365
10713501	1.65025
10713509	2.38916
10713511	0.805419
10713514	0.428571
10713516	0.960591
10713538	1.28325
10713546	0.842365
10713549	1.54187
10713553	0.928571
10713555	0.679803
10713572	0.864532
10713577	1.29557
10713595	0.320197
10713630	1.42365
10713637	0.3867
10713639	0.401478
10713643	1.09113
10713645	0.788177
10713647	0.357143
10713651	0.445813
10713657	0.642857
10713658	0.236453
10713662	0.568966
10713666	0.0665025
10713673	0.103448
10713687	1.07635
10713698	0
10713699	0
10713723	0.623153
10713724	0.37931
10713727	0.458128
10713738	1.68227
10713751	1.09606
10713758	1.07143
10713761	1.33498
10713768	1.62069
10713792	1.07635
10713804	0.339901
10713805	0.278325
10713832	0.423645
10713846	0.0517241
10713858	0.14532
10713869	0
10713872	0
10713878	0.475369
10713881	0.174877
10713883	0.157635
10713902	0.157635
10713903	0.172414
10713910	0.189655
10713916	0.155172
10713917	0.0147783
10713918	0.00246305
10713919	0
10713935	0
10713987	0
10714000	0
10714007	0.0270936
10714012	0.0147783
10714029	0.0147783
10714031	0.401478
10714041	0.00738916
10714043	0.0221675
10714044	0.568966
10714045	0
10714047	0
10714064	1.20443
10714067	0.00492611
10714073	0.00492611
10714088	0.630542
10714089	0.00492611
10714094	2.17241
10714106	1.68966
10714111	2.33251
10714113	2.14039
10714134	2.25123
10714168	2.43596
10714169	3.08128
10714179	2.57635
10714188	2.5197
10714189	2.52956
10714211	2.55665
10714285	2.02463
10714286	0.246305
10714287	0.192118
10714288	0.162562
10714296	0.135468
10714319	1.16749
10714321	0
10714341	0
10714378	2.96059
10714384	1.64532
10714389	1.97291
10714391	1.80049
10714394	3.15517
10714411	2.12069
10714425	1.94335
10714426	1.83744
10714442	2.4532
10714446	0.182266
10714460	0.169951
10714471	0.123153
10714479	1.16256
10714482	0.463054
10714483	1.7734
10714498	0.960591
10714512	0.884236
10714546	0.987685
10714557	1.64286
10714566	0.0320197
10714578	0.731527
10714617	0
10714621	0
10714637	0.802956
10714648	0
10714650	2.50246
10714665	2.20936
10714683	3.08867
10714705	4.08374
10714736	3.86207
10714808	4.36946
10714811	3.70443
10714828	4.69951
10714864	3.32512
10714887	3.05172
10714890	3.05172
10714905	3.05172
10714910	3.83005
10714958	0.179803
10714994	0.758621
10715015	0.987685
10715518	2.81527
10715638	2.15764
10715784	2.05665
10715791	2.14778
10715854	3.40887
10715912	1.57389
10715964	1.73645
10715975	0.600985
10716043	0.568966
10716070	0.581281
10716085	0.0689655
10716101	0.0689655
10716109	0.0689655
10716125	0.0689655
10716139	0.583744
10716151	0.0689655
10716227	0.0738916
10716244	0.534483
10716315	0
10716320	0
10716324	2.88424
10717199	2.20443
10717222	2.67734
10717298	2.31527
10717341	2.43103
10717346	2.4532
10717363	6.87685
10717366	3.17734
10717395	3.10837
10717415	3.10837
10717419	3.10837
10717427	3.10837
10717462	4.10837
10717483	0.00738916
10717526	0.00492611
10717531	0.635468
10717532	0.00492611
10717533	0.00492611
10717589	0.381773
10717634	0.802956
10717655	1.72414
10717766	3.05911
10717794	3.26601
10717805	2.90148
10717807	2.83498
10717808	2.83498
10717818	2.89901
10717876	3.57635
10717880	0.091133
10717900	0.091133
10717903	0.115764
10717907	0.12069
10717917	0.08867
10717920	0.568966
10717940	0.0689655
10717961	0.958128
10717963	0.950739
10717968	0.463054
10717971	0.463054
10717985	1.00739
10717988	0.406404
10718003	0.67734
10718021	0
10718036	0
10718042	0
10718045	0.746305
10718066	0.0665025
10718080	0.0665025
10718084	0.741379
10718088	0.0665025
10718101	0.642857
10718103	0.0591133
10718108	0.0517241
10718123	0.6133
10718156	0.147783
10718192	0.140394
10718200	0.0738916
10718207	0.394089
10718210	0.0960591
10718211	0.0738916
10718213	0.187192
10718230	0.236453
10718246	0.243842
10718253	0.652709
10718257	1.59852
10718261	1.51724
10718268	1.47044
10718269	1.47044
10718273	1.94828
10718274	1.47044
10718282	1.92857
10718284	0.748768
10718286	0.970443
10718288	0.618227
10718294	0.847291
10718308	0.827586
10718317	0.916256
10718327	1.1798
10718331	0.857143
10718333	0.810345
10718337	0.810345
10718347	1.62562
10718360	0.413793
10718370	0.399015
10718372	0.366995
10718386	0.317734
10718392	0.633005
10718400	0.302956
10718414	0.258621
10718420	0.258621
10718421	1.22167
10718434	0.901478
10718442	0.884236
10718449	3.34236
10718459	2.14778
10718461	2.10345
10718462	2.05172
10718464	2.05172
10718487	3.68227
10718491	1.38916
10718496	1.38916
10718499	5.00493
10718535	3.28818
10718549	3.49754
10718551	3.25369
10718552	3.18966
10718554	3.18966
10718557	5.76847
10718559	0.0591133
10718584	0.0591133
10718615	0.916256
10718664	1.867
10718687	1.5936
10718689	2.40148
10718718	2.20197
10718736	3.46552
10718770	3.5
10718937	2.92365
10718969	2.80049
10718973	2.80049
10719079	3.07143
10719084	2.78571
10719086	0.364532
10719116	0.0369458
10719155	0.0369458
10719165	0.667488
10719166	0
10719173	0.00246305
10719177	0.0788177
10719182	0.0935961
10719191	0.221675
10719196	0.118227
10719201	0.182266
10719203	0.0591133
10719207	0.423645
10719210	0.280788
10719211	3.03695
10719215	2.70197
10719216	3.77586
10719220	10.0099
10719238	9.55665
10719263	9.49507
10719279	9.4335
10719313	9.4335
10719348	9.74138
10719372	10.0099
10719424	9.87931
10719437	9.87931
10719445	9.87931
10719454	9.87931
10719799	11.0911
10720090	10.2882
10720094	4.44335
10720118	4.44335
10720119	4.44335
10720126	10.0271
10720210	11.4483
10720280	9.92611
10720281	9.08128
10720282	14.0961
10720483	13.8547
10720487	13.5172
10720497	15.9901
10720534	15.5517
10720551	16.2143
10720876	16.5764
10720880	17.8547
10720914	17.6946
10720920	19.8399
10720921	19.1724
10720941	19.1059
10720946	19.1059
10720950	19.1059
10720953	21.2833
10720967	20.697
10720969	20.697
10720972	20.697
10720975	20.697
10720976	20.697
10720993	20.697
10721001	21.4975
10721005	17.6897
10721008	18.4926
10721145	17.4384
10721321	17.3103
10721333	17.532
10721534	17.4729
10721626	18.766
10721713	18.5739
10721724	17.6108
10721749	17.6108
10721761	18.67
10722208	9.9335
10722245	9.4064
10722288	11.069
10722328	9.83251
10722463	10.6404
10722544	10.5394
10722556	5.9335
10722586	5.41379
10722615	5.46305
10722621	3.85222
10722632	4.76355
10722637	6.5468
10722660	6.57143
10722678	6.79064
10722681	4.65025
10722698	4.60345
10722699	4.60345
10722720	4.79557
10722727	5.69212
10722733	4.29064
10722734	5.5665
10722880	5.367
10723357	4.9803
10723372	4.6133
10723394	7.31281
10723452	3.27094
10723919	3.62562
10724054	2.80788
10724142	2.80788
10724207	4.14039
10724676	1.7266
10724704	0.906404
10725028	1.06404
10725478	1.21921
10725480	0.194581
10725505	0.194581
10725524	0.160099
10725527	0.155172
10725538	0.278325
10725556	1.09606
10725578	1
10725591	1.66749
10725606	1.87192
10725614	2.12069
10725621	2.08621
10725624	2.08621
10725631	2.08621
10725634	4.70443
10725660	4.74138
10725665	3.8399
10725668	4.2734
10725672	4.38177
10725678	4.54926
10725742	4.54433
10725909	4.19212
10726032	4.13547
10726081	4.73892
10726231	0.847291
10726233	0.312808
10726249	0.337438
10726318	0.325123
10726330	0.325123
10726331	0.421182
10726344	0.455665
10726351	0.539409
10726360	1.14532
10726380	1.15764
10726398	3.11084
10726686	2.05172
10727070	1.98522
10727369	5.58867
10727419	6.62808
10727426	8.22906
10727427	8.33005
10727437	8.54433
10727445	9.15517
10727458	9.93103
10727462	10.4729
10727812	10.468
10729158	9.78079
10729239	9.83251
10729256	9.94089
10729283	11.7611
10729380	14.8005
10729533	11.6724
10729875	11.2069
10729880	10.8522
10729889	10.8522
10729897	10.8522
10729899	10.8522
10729903	10.8522
10729911	10.8522
10729912	10.8522
10729945	10.8522
10729946	8.64532
10730040	9.52956
10730050	3.86453
10730051	0.832512
10730056	0.812808
10730058	0.901478
10730072	0.953202
10730076	1.10591
10730087	1.05172
10730089	1.01724
10730090	1.01724
10730095	3.21429
10730105	0.842365
10730106	1.07143
10730126	1.18473
10730132	4.71182
10730162	3.12562
10730173	6.49507
10730195	7.86207
10730199	7.77094
10730201	10.9581
10730204	10.5911
10730205	11.6749
10730208	11.4975
10730213	11.4975
10730216	12.0542
10730220	12.8892
10730654	13.6182
10730684	13.5025
10730688	12.3744
10730690	12.3522
10730923	12.1059
10730963	12.1059
10730988	12.2315
10731002	12.2783
10731010	11.931
10731049	11.931
10731083	12.5665
10731108	16.3079
10731118	11.1626
10731129	11.3448
10731130	8.61576
10731143	9.51478
10731146	8.75862
10731153	9.00985
10731154	9.23645
10731389	9.42118
10731401	8.24138
10731426	6.36207
10731467	7.34236
10732893	6.75369
10732906	3.56897
10732911	3.37438
10733025	3.24877
10733034	3.52463
10733111	3.24631
10733115	2.84483
10733270	3.39655
10733315	3.54433
10733317	3.60837
10733414	6.90887
10733433	5.42857
10733452	5.54187
10733483	5.12315
10733487	5.12315
10733498	5.18227
10733499	4.85961
10733512	4.85961
10733523	4.94581
10733550	17.6182
10733587	15.5296
10733588	15.3448
10733591	15.3448
10733593	18.202
10733641	19.165
10733758	18.3448
10733770	18.6429
10733795	19.0222
10733822	18.9532
10733825	18.5616
10734057	18.6281
10734058	19.1552
10734126	19.9335
10734196	17.9089
10734197	15.7709
10734202	15.5123
10734215	15.3892
10734240	14.3621
10734247	12.6256
10735819	12.1601
10736272	12.3448
10736286	11.569
10736334	11.569
10736344	12.2266
10736361	16.17
10736404	12.7463
10736624	12.7266
10736631	11.133
10736672	11.266
10737726	9.24384
10737733	9.33744
10737818	9.52956
10737839	8.87685
10737884	9.33498
10737925	9.52463
10738009	7.99507
10738022	8.28325
10738024	6.14532
10738037	6.633
10738041	5.92611
10738050	7.89655
10738056	6.633
10738128	6.3202
10738141	8.28571
10738208	7.59113
10738223	7.18719
10738227	6.41626
10738232	11.1429
10738306	6.83498
10738318	6.72167
10738329	6.69704
10738356	6.51232
10738401	6.79064
10738528	6.68227
10738588	6.49754
10738589	6.56404
10738603	7.32512
10738613	6.29557
10738652	3.45567
10738766	3.57143
10738937	5.00246
10738948	3.87931
10738993	3.76355
10739081	6.02709
10739116	3.56897
10739117	4.6601
10739124	4.57143
10739149	6.46552
10739173	4.63054
10739191	6.09852
10739240	5.00739
10739316	6.28818
10739323	5.36946
10739327	5.55911
10739371	4.87438
10739373	5.3202
10739392	5.71182
10739482	5.46305
10739509	3.80296
10739522	3.10837
10739541	4.05665
10739562	3.44335
10739595	3.1133
10739609	4.34975
10739618	2.49507
10739627	7.68966
10739652	5.15517
10739658	5.54926
10739667	5.18719
10739672	5.56158
10739680	5.8202
10739756	5.69951
10739758	5.19212
10739771	4.92611
10739816	5.83251
10739933	2.82512
10740337	1.85714
10740364	1.78079
10740393	1.35468
10740433	0.647783
10740449	0.539409
10740454	1.92365
10740497	1.13793
10740510	2.18966
10740636	2.71675
10740675	2.58374
10740678	5.09113
10740685	8.31281
10740781	7.98522
10740784	10.7266
10740801	10.4015
10740898	10.3892
10740910	10.2808
10740920	10.3473
10740926	11.2315
10740927	10.7882
10740997	11.7635
10741005	10.4852
10741033	10.4852
10741049	10.4852
10741152	10.5517
10741160	10.1379
10741197	9.35468
10741207	8.55911
10741296	11.697
10741304	4.34236
10741314	6.5468
10741390	6.49754
10741397	5.867
10741406	5.86207
10741418	6.64039
10741464	7.66256
10741469	10.1576
10741475	9.17734
10741481	9.1601
10741483	9.34975
10741486	9.34975
10741498	9.55911
10741500	11.0345
10741581	12.5542
10741617	18.8842
10741638	14.8744
10741664	15.3177
10741673	15.0148
10741692	15.0148
10741756	15.0148
10741769	15.0148
10741834	15.0148
10741842	15.0148
10741843	15.0148
10741874	15.1478
10741881	14.6823
10741889	15.202
10741893	13.569
10741896	13.3842
10741901	13.4458
10741911	13.3842
10741913	13.7906
10741936	12.234
10741992	14.9729
10742041	4.52956
10742060	4.68966
10742078	5.11823
10742082	4.07389
10742106	4.25862
10742125	3.08621
10742172	7.23153
10742175	1.73645
10742179	1.66995
10742184	1.66995
10742211	4.05665
10742244	1.89901
10742254	3.78079
10742277	3.39409
10742369	4.20443
10742370	3.89901
10742383	4.5468
10742414	8.42611
10742551	6.75616
10742629	6.92118
10742635	7.03448
10742636	6.38916
10742642	6.38177
10742644	6.44581
10742646	5.52463
10742656	5.71182
10742684	6.2734
10742701	3.7931
10742755	3.70443
10742788	3.55665
10742818	1.76847
10742840	1.70197
10742843	1.70197
10742851	5.53941
10742936	4.5665
10742955	7.86453
10743032	7.04433
10743091	7
10743094	7.05911
10743107	6.80049
10743109	6.80049
10743110	6.98768
10743121	6.98768
10743131	7.01724
10743221	8.26108
10743235	5.52709
10743254	5.80049
10743269	7.28325
10743378	5.76108
10743450	5.83498
10743605	5.42365
10748685	5.25123
10748799	4.60099
10748818	4.23892
10748946	6.62315
10749046	2.53448
10749048	2.81773
10749052	4.3399
10749084	2.39163
10749087	1.97783
10749284	2.38424
10749340	3.71921
10749474	3.38177
10749476	7.51478
10749501	7.5936
10749504	7.68473
10749677	8.32759
10749789	9.45567
10749889	9.46798
10751138	9.52709
10751373	11.2857
10751596	14.0887
10751609	12.5025
10751610	12.2783
10751612	12.2783
10751617	12.2783
10751636	12.2783
10751648	13.0911
10751654	13.1576
10751800	13.2833
10751935	13.0887
10752179	13.8522
10752563	12.899
10752602	12.9951
10752799	13.0616
10752825	12.4261
10752835	12.7389
10752842	12.367
10752849	12.367
10752850	12.4926
10752868	12.5025
10753052	12.4409
10753174	12.0764
10753309	11.6527
10753637	11.1133
10754503	12.9975
10754655	11.2512
10754657	9.77833
10754665	9.77833
10754670	9.77833
10754671	9.77833
10754673	9.90148
10754678	9.09606
10754704	9.83005
10754709	1.87931
10754710	1.12069
10754726	1.3202
10754728	0.174877
10754729	0.445813
10754732	0.312808
10754739	0.174877
10754747	0.226601
10754783	0.248768
10754880	0.283251
10754927	0.261084
10754931	0.67734
10754950	0.568966
10754967	0.396552
10754972	0.482759
10754978	0.706897
10754995	0.342365
10755008	0
10755009	0
10755015	0.140394
10755035	0.044335
10755051	0.0295567
10755059	0.401478
10755061	0.0541872
10755065	0.044335
10755070	0.224138
10755072	0.539409
10755079	0.655172
10755092	0.507389
10755100	0.807882
10755125	1.33005
10755129	0.600985
10755140	0.583744
10755157	0.726601
10755167	0.948276
10755202	14.1576
10755239	13.1995
10755317	12.766
10755326	12.6601
10755327	12.6601
10755335	12.6601
10755340	12.6601
10755344	12.6601
10755345	12.6601
10755346	12.6601
10755352	12.6601
10755361	12.6601
10755381	12.6601
10755386	12.6601
10755387	12.6601
10755391	12.6601
10755463	12.8276
10755521	8.21675
10755549	0.435961
10755550	2.98276
10755606	2.78571
10755609	2.94828
10755614	2.89655
10755615	2.89655
10755618	2.89655
10755621	2.89655
10755624	2.89655
10755942	3.45813
10755947	0.0541872
10756110	0.0295567
10756123	0.00985222
10756139	0.0147783
10756151	0.00985222
10756163	0.00985222
10756173	0.00985222
10756250	0.0123153
10756254	0.849754
10756302	0.79803
10756311	0.783251
10756323	0.768473
10756336	0.753695
10756337	0.738916
10756338	0.908867
10756346	0.876847
10756348	1.08867
10756373	1.45074
10756384	1.70197
10756394	1.64039
10756399	2.10591
10756402	1.99507
10756405	2.64778
10756408	1.91379
10756411	2.10837
10756584	1.91379
10756599	0.935961
10756700	1.34729
10756705	0
10756757	0
10756761	0
10756763	0.00738916
10756769	0
10756774	0
10756781	0.00738916
10756796	0
10756797	0
10756808	0.0147783
10756817	0.00738916
10756821	0.00738916
10756822	0.0123153
10756831	0.00738916
10756832	0.00738916
10756837	0.0270936
10756839	0.00738916
10756842	0.00738916
10756846	0.433498
10756893	2.25369
10756903	2.06404
10756904	4.29557
10756910	3.74877
10756912	3.65764
10756915	4.61084
10756916	5.8399
10756924	4.62069
10756925	6.86453
10756926	5.37931
10756935	6.52217
10756936	6.34975
10756938	8.00493
10756950	9.21675
10756954	8.66256
10756959	8.75616
10756960	9.21921
10756961	8.70936
10756966	14.7685
10756996	14.3054
10757006	14.2118
10757008	14.2118
10757014	14.2118
10757023	14.2759
10757352	14.9631
10757488	14.0616
10757489	13.5369
10757511	12.9631
10757523	10.5714
10757527	10.5714
10757534	11.6502
10757540	11.2783
10757553	11.8054
10757580	11.9212
10757581	9.49261
10757596	9.49261
10757610	9.23153
10757633	9.28571
10757639	8.18966
10757644	8.19704
10757846	9.78818
10757861	0.00246305
10757878	0.00246305
10757889	0.571429
10757905	0
10757909	0.334975
10757938	0
10757967	2.48768
10758015	0.8867
10758023	0.82266
10758034	0.82266
10758036	2.40394
10758041	0.044335
10758064	0.0295567
10758078	0
10758082	0
10758099	0.623153
10758130	0
10758145	0
10758182	0.623153
10758183	0
10758205	0
10758228	0
10758237	0.224138
10758283	0.679803
10758327	0.135468
10758414	0.135468
10758436	0.768473
10758444	0
10758487	0.938424
10758501	0.793103
10758605	0.559113
10758606	0.692118
10758608	0.903941
10758612	0.583744
10758618	0
10758619	0.864532
10758621	0
10758622	0
10758660	0.864532
10758671	1.84975
10758681	1.11084
10758695	1.3399
10758709	1.19704
10758722	1.73645
10758723	0.96798
10758725	0.596059
10758735	1.28571
10758812	0.487685
10758820	0.519704
10758828	1.54433
10758854	0.554187
10758861	2.26108
10758869	0.263547
10758870	0.263547
10758876	1.66995
10758884	0.263547
10758888	1.14778
10758932	0.832512
10758953	0.347291
10758955	0.544335
10758972	0.682266
10758974	0.00738916
10758978	0
10758981	0
10758989	0.633005
10759011	0.0541872
10759013	0.0615764
10759014	2.2734
10759019	0.950739
10759041	3.87438
10759044	2.55419
10759048	2.5197
10759072	2.64778
10759104	2.83251
10759120	2.6601
10759121	2.72167
10759124	0.108374
10759128	0.110837
10759133	0.650246
10759152	0
10759153	0.00246305
10759158	0.0246305
10759192	0.00246305
10759212	0.137931
10759217	0.0492611
10759218	0
10759224	0.992611
10759260	0.241379
10759265	0.817734
10759276	0.189655
10759283	1.3202
10759289	0.903941
10759300	0.534483
10759304	0.408867
10759313	1.19458
10759314	0.0320197
10759320	0
10759335	0
10759356	0
10759375	0
10759376	0
10759380	1.48522
10759390	0.226601
10759395	0.302956
10759400	1.00493
10759466	0.184729
10759479	0.825123
10759512	0.0221675
10759524	0.751232
10759530	0.0147783
10759533	1.08374
10759548	0.428571
10759582	0.458128
10759588	0.453202
10759590	2.53941
10759599	0.891626
10759602	0.780788
10759620	0.780788
10759625	1.26847
10759634	0.586207
10759635	0
10759645	0
10759647	0
10759670	0.325123
10759698	0.369458
10759699	0.162562
10759702	0.408867
10759723	1.4532
10759780	0.152709
10759785	0.172414
10759805	1.99261
10759819	0.41133
10759820	2.06404
10759838	1.19458
10759844	1.52709
10759860	1.46552
10759868	1.40394
10759871	1.44089
10759889	1.30296
10759925	0.320197
10759945	0.229064
10759946	0.0985222
10759956	0.00246305
10759970	0.396552
10759982	0.815271
10760002	0.206897
10760003	0.206897
10760010	1.73399
10760012	0.0147783
10760064	0.280788
10760073	0.00246305
10760096	0
10760103	0.339901
10760112	1.1798
10760166	0.699507
10760178	0.689655
10760190	1.22167
10760210	0.55665
10760228	0.699507
10760232	0.14532
10760270	0
10760292	0
10760326	0
10760361	0.0541872
10760368	0.00246305
10760372	0.00246305
10760387	0.0517241
10760413	0.00492611
10760422	0
10760433	0
10760434	0
10760451	0
10760471	0
10760497	0.08867
10760499	0
10760504	0
10760526	0.408867
10760551	0.0738916
10760575	0.0738916
10760616	1.19951
10760631	0.0738916
10760686	0.110837
10760687	0.334975
10760695	0
10760697	0
10760701	0.450739
10760714	0.0517241
10760742	0.224138
10760775	0.00246305
10760785	0.0541872
10760793	0
10760798	3.16502
10760801	2.23399
10760828	2.23399
10760837	2.41872
10760838	2.60345
10760860	2.04926
10760867	3.16256
10760872	0.0394089
10760878	0.0147783
10760881	0.00738916
10760897	0.987685
10760904	0.275862
10760905	0.352217
10760945	0.773399
10760949	1.21921
10760955	0.0541872
10760956	0.0246305
10760967	0.817734
10760974	0.0320197
10760978	0.0246305
10760987	0
10761003	0.165025
10761006	0
10761012	0
10761026	0.280788
10761028	0
10761045	0.458128
10761046	0.00738916
10761047	0
10761049	0.423645
10761054	0
10761056	0.00246305
10761062	0.00246305
10761065	0.295567
10761103	0
10761116	0.00246305
10761150	0.08867
10761188	0
10761189	0
10761199	0.08867
10761202	0
10761209	0
10761251	0.0369458
10761303	0.00738916
10761305	0
10761323	0.549261
10761327	0.0960591
10761343	0.118227
10761361	0.229064
10761375	0.17734
10761380	0.32266
10761386	0.137931
10761427	0.172414
10761437	0.23399
10761441	0.108374
10761445	1.59852
10761459	0.763547
10761466	1.13793
10761473	1.10345
10761474	1.17488
10761486	1.15517
10761503	0.396552
10761504	0.534483
10761505	0.399015
10761509	0.440887
10761525	0.903941
10761530	0.79803
10761531	0.598522
10761537	1.40394
10761538	0.820197
10761540	1.11084
10761543	1.06897
10761546	0.472906
10761547	0.714286
10761551	0.825123
10761560	1.28571
10761561	0.945813
10761564	1.58867
10761584	2.31281
10761585	2.13547
10761631	2.09852
10761645	2.78818
10761646	1.85714
10761647	2.63547
10761676	2.61823
10761691	1.84975
10761701	1.33498
10761708	1.64778
10761742	1.18966
10761746	0.26601
10761788	2.58128
10761807	1.06404
10761809	1.22414
10761830	1.10099
10761859	1.27094
10761860	3.34236
10761863	1.67734
10761873	2.24877
10761884	3.16502
10761885	3.52463
10761889	3.29064
10761895	2.88916
10761896	3.21921
10761917	3.12315
10761927	2.26847
10761936	2.81281
10761957	2.51478
10762025	1.58867
10762026	1.08621
10762046	1.09113
10762051	1.61823
10762054	0.229064
10762070	1.46305
10762076	1.44828
10762077	1.32512
10762085	1.97044
10762086	1.86207
10762087	2.19951
10762089	2.39163
10762111	2.19704
10762116	1.88916
10762130	2.07143
10762136	1.2734
10762138	1.17488
10762149	1.58621
10762150	1.22414
10762153	3.18473
10762158	1.50985
10762172	2.0197
10762173	1.70443
10762175	1.57882
10762187	1.65025
10762200	3.02709
10762211	2.11084
10762223	1.69212
10763327	1.46552
10763330	1.32266
10763332	1.54187
10763339	0.662562
10763371	0.918719
10763376	0.524631
10763392	0.731527
10763402	0.0541872
10763420	0.256158
10763444	0.130542
10763474	0.551724
10763494	0.302956
10763495	1.75616
10763530	1.10345
10763536	1.13547
10763547	1.73892
10763548	1.84729
10763556	2.42611
10763557	2.65764
10763578	1.99507
10763585	1.76355
10763592	3.12315
10763611	1.21921
10763624	1.32266
10763631	1.53695
10763636	0.864532
10763641	0.0541872
10763642	0.0689655
10763649	2.31281
10763654	0.0960591
10763655	0.105911
10763656	0.938424
10763657	0.137931
10763664	1.24631
10763665	0.270936
10763672	0.428571
10763674	1.15764
10763675	0.384236
10763680	1.09113
10763683	0.226601
10763685	1.18719
10763697	0.280788
10763716	0.455665
10763727	0.310345
10763742	0.977833
10763756	0.118227
10763757	0.0714286
10763759	1.07389
10763765	0.0689655
10763766	1.73892
10763780	0.615764
10763788	1.94089
10763791	1.80542
10763794	2.82759
10763800	4.99261
10763805	4.75123
10763806	4.41379
10763807	4.57143
10763810	5.80542
10763829	4.65025
10763838	5.18966
10763840	3.867
10763849	3.1133
10763872	3.44335
10763879	3.12069
10763891	2.19458
10763893	2.19458
10763907	3.61084
10763919	0.206897
10763969	0.211823
10763987	0.633005
10763989	0.263547
10763991	0.743842
10763992	0.192118
10764022	0.933498
10764040	0.0960591
10764043	0.315271
10764044	0.339901
10764045	0.270936
10764046	0.3867
10764049	0.20197
10764051	0.697044
10764062	1.29803
10764083	1.02463
10764086	1.00246
10764089	0.980296
10764092	2.7266
10764106	2.4064
10764126	3.33251
10764150	3.14286
10764173	3.00985
10764180	2.26601
10764932	2.22906
10764960	4.55665
10764969	2.24877
10765012	2.08374
10765021	2.23153
10765028	2.96059
10765055	1.99015
10765058	2.03941
10765059	3.9803
10765086	0.729064
10765089	0.729064
10765105	2.18227
10765120	1.03202
10765137	0.770936
10765147	2.30049
10765153	0.874384
10765154	0.958128
10765203	1.11576
10765215	1.02217
10765219	2.36207
10765229	1.91626
10765234	2.48768
10765255	3.46305
10765262	5.19458
10765290	4.53941
10765293	4.64286
10765301	4.05911
10765302	3.99261
10765345	5.87931
10765346	4.00493
10765351	4.16749
10765355	4.00493
10765366	5.79557
10765392	5.34729
10765440	4.6601
10765444	3.18473
10765445	3.10591
10765497	2.96059
10765500	2.83251
10765531	0.182266
10765540	0.1133
10765543	0.128079
10765544	0.0714286
10765574	0.0763547
10765604	1.55911
10765616	1.4064
10765619	1.40148
10765625	2.38424
10765633	1.88424
10765641	2.07635
10765658	1.54187
10765661	0.992611
10765662	1.64532
10765663	1.69458
10765670	2.72906
10765683	3.68473
10765694	3.4335
10765697	5.18473
10765714	5.18473
10765721	4.9532
10765723	4.81527
10765730	4.97291
10765731	4.82266
10765732	4.3202
10765750	4.38177
10765755	3.92365
10765773	4.05911
10765775	5.73892
10765777	2.17488
10765779	2.17241
10765786	4.20443
10765788	1.90887
10765796	2.59852
10765799	2.15025
10765807	1.84483
10765814	3.83498
10765815	2.54926
10765827	2.98276
10765834	3.21429
10765846	2.01478
10765848	2.90394
10765851	1.3202
10765854	1.13793
10765878	2.17734
10765880	0.352217
10765884	2.34975
10765905	1.85714
10765910	1.68473
10765913	1.72167
10765924	2.44089
10765929	1.69212
10765934	2.42611
10765936	2.04187
10765940	2.25123
10765941	1.41626
10765944	1.39163
10765949	0.908867
10765951	0.26601
10765955	0.79064
10765972	0.229064
10765973	0.229064
10765975	3.55911
10765997	2.99015
10765999	2.91133
10766014	3.11576
10766369	2.93103
10766802	2.24877
10766813	2.33005
10766825	1.75369
10766847	1.74138
10766864	2.0665
10766881	2.12562
10766889	0.58867
10766894	0.295567
10766897	0.295567
10766911	0.426108
10766913	0.280788
10766914	0.421182
10766918	1.05911
10766922	1.2266
10766929	1.22167
10766930	1.04187
10766942	1.37438
10766943	1.50985
10766946	4.22906
10766953	5.47537
10766966	5.43103
10766987	5.35714
10766989	5.49507
10766994	5.31034
10766995	5.78571
10766996	6.57389
10766997	4.97044
10766998	5.50493
10767010	5.18473
10767012	5.4803
10767014	5.71429
10767018	5.34483
10767021	4.96552
10767022	5.54926
10767025	6.32266
10767030	2.27586
10767031	2.10345
10767040	2.51724
10767044	2.40887
10767047	1.92857
10767049	2.01724
10767051	0.226601
10767059	0.1133
10767071	0.933498
10767072	0.0369458
10767077	0.258621
10767078	0.110837
10767089	1.91626
10767092	1.34975
10767096	1.47291
10767103	1.76355
10767109	1.51232
10767111	1.37192
10767115	1.66995
10767120	1.44335
10767136	1.23153
10767143	1.1798
10767146	2.53941
10769022	1.61823
10769089	2.2266
10769303	4.96305
10769359	3.92611
10769369	3.84236
10769376	4.65764
10769377	4.30049
10769483	4.79064
10769493	4.70443
10795288	4.44581
10795291	3.23399
10795325	3.23399
10795327	3.86946
10795336	4.02956
10795367	6.90394
10795377	4.11823
10795392	4
10795397	4.24631
10795403	3.39901
10795404	3.67734
10795420	3.36946
10795421	3.4803
10795427	4.74138
10795437	2.51724
10795438	2.35468
10795461	3.9803
10795466	0.931034
10795479	3.02463
10795481	1.46798
10795482	1.46798
10795493	1.46798
10795495	3.64286
10795498	0.977833
10795554	1.1601
10795578	0.736453
10795585	0.8867
10795587	0.741379
10795598	0.357143
10795621	0.891626
10795630	2.11084
10795637	1.80542
10795653	1.71921
10795729	2.8399
10795761	2
10795818	1.88177
10826047	2.44828
10826084	1.29557
10826091	0.238916
10826120	0.162562
10826188	1.31034
10826221	0.455665
10826237	0.406404
10826247	0.325123
10826305	0.544335
10826330	0.317734
10826341	0.14532
10826373	0.0123153
10826443	1.74138
10826459	0.802956
10826465	0.770936
10826479	1.64532
10826486	2.00739
10826513	1.9532
10826514	1.35222
10826531	1.34729
10826549	1.1798
10826594	1.78571
10826662	0.165025
10826702	0.682266
10826716	1.0468
10826785	0.91133
10826800	1.45567
10826827	2.32266
10826903	2.76601
10826938	2.42611
10826939	1.94581
10826956	1.85714
10826963	3.73399
10827003	2.76601
10832557	2.47783
10833800	3.7266
10833879	2.41133
10833880	2.9335
10833896	2.3867
10833934	2.35468
10833970	5.3202
10834081	6.83744
10834166	6.03695
10834308	6.68719
10835802	5.83251
10835931	5.45567
10835935	4.53941
10835951	4.38424
10835992	4.25123
10836328	3.74138
10836337	3.72414
10836437	6.08128
10836525	2.70443
10836733	4.19458
10837881	3.65025
10838343	3.33498
10842269	6.85961
10842329	5.94089
10842511	5.46552
10842512	4.44828
10842514	4.06897
10842544	3.68966
10842673	3.43842
10842757	2.93596
10842985	2.35714
10842986	0.229064
10843108	0.241379
10843115	2.65271
10843161	2.49754
10843364	2.28571
10843376	2.60099
10843410	1.79064
10849831	1.51724
10849835	1.25862
10849843	1.37931
10849869	1.92611
10849884	0.756158
10849903	1.00493
10849907	0.573892
10849913	1.4064
10849915	1.67488
10849926	1.39163
10849939	1.18473
10849946	1.10099
10849949	1.9064
10849951	0.394089
10849965	0.70936
10849973	0.165025
10849981	0.226601
10849994	1.31034
10850000	0.519704
10850016	0.369458
10850045	0.187192
10850084	0.76601
10850125	0.165025
10850132	0.546798
10850137	1.34236
10850156	0.73399
10850159	0.73399
10850162	1.02956
10850178	1.2069
10850181	0.527094
10850184	0.157635
10850188	1.03695
10850192	0.770936
10850194	0.731527
10850196	0.906404
10850201	0.827586
10850202	1.29803
10850208	1.03202
10850218	2.07389
10850230	2.28079
10850233	1.71675
10850243	3.13054
10850249	1.87192
10850259	1.8867
10850264	2.35714
10850285	1.55172
10850291	0.785714
10850293	0.583744
10850295	0.608374
10850297	1.31281
10850299	0.337438
10850307	0.179803
10850310	0.655172
10850313	0
10850322	0.403941
10850341	3.05172
10850350	2.96305
10850369	3.01232
10850381	3.5197
10850387	6.7266
10850409	5.6133
10850524	7.08621
10850570	6.24384
10850592	6.36453
10850629	6.38916
10850641	6.27833
10850665	6.27833
10850671	6.33498
10850682	5.64532
10850690	6.01232
10850698	5.11084
10850746	4.92857
10850750	6.0468
10850781	5.18227
10850793	2.81527
10850796	2.66749
10850800	2.53941
10850801	2.53941
10850817	2.93103
10850821	3.60837
10850837	2.25862
10850840	2.9532
10850854	2.89409
10850870	2.9532
10850918	4.4064
10850951	2.98522
10850959	2.87192
10850960	2.87192
10850968	9.50739
10850991	5.08867
10850996	6.13054
10851018	6.50739
10851029	8.50246
10855548	8.31527
10855568	6.83251
10855628	6.14778
10855637	5.65271
10855640	6.4335
10855643	6.20197
10855703	6.00246
10855711	4.95813
10855734	6.99015
10855791	5.367
10855797	5.07143
10855804	4.5665
10855809	4.2734
10855812	7.25616
10855828	4.64778
10855865	4.21921
10855872	3.7266
10855887	2.85222
10855895	2.53941
10856042	6.40394
10856542	4.04187
10857083	3.5468
10857097	3.19704
10857146	3.02956
10861381	3.03941
10861406	2.34236
10861413	2.60099
10861459	1.94089
10861462	0.224138
10861501	3.01232
10861520	2.11084
10861532	2.35222
10861539	2.5936
10861572	1.96798
10861641	1.88177
10861698	1.93842
10861700	1.18473
10861719	1.46552
10861722	0.581281
10861762	0.906404
10861766	0.596059
10861806	0.662562
10861820	0.541872
10861829	1.64286
10861834	1.07882
10861836	1.3399
10861843	2.21921
10861846	2.46305
10861885	1.87438
10861900	4.64039
10861904	3.07143
10861910	3.06404
10861922	2.71921
10861931	2.79557
10861954	2.11576
10861958	1.8399
10861971	3.72906
10870845	3.25616
10870863	2.91379
10870880	2.91379
10870882	3.49754
10870893	2.69951
10870924	3.22167
10870930	1.3202
10870937	0.194581
10870938	0.0246305
10870947	0.359606
10870973	0.889163
10870978	0.332512
10870984	0.273399
10870991	0.931034
10870996	0.58867
10870997	0.046798
10870998	0.640394
10871001	0.135468
10871014	0.108374
10871021	0.391626
10871023	0.189655
10871059	0.182266
10871121	0.0591133
10871134	0.155172
10871143	0.0935961
10871147	0.046798
10871157	0.504926
10871166	0.583744
10871170	0.529557
10871171	0.637931
10871174	0.667488
10871177	0.605911
10871178	0.633005
10871183	0.793103
10871187	1.62562
10871194	1.27586
10871196	0.953202
10871199	1.03695
10871202	1.4803
10871217	0.694581
10871218	0.87931
10871219	2.37438
10871227	1.04433
10871228	1.50985
10871259	1.08621
10871265	1.22906
10871290	3.73892
10871314	0.982759
10871317	0.982759
10871323	1.1133
10871333	2.16256
10871335	0.00985222
10871342	0.00985222
10871355	0.573892
10871376	0.448276
10871381	0.20197
10871385	0.236453
10871399	0.633005
10871417	0.438424
10871428	0.0566502
10871454	0.721675
10871458	0.0418719
10871459	0.162562
10871470	0.162562
10871473	0.302956
10871520	0.187192
10871525	0.17734
10871530	1.37438
10871532	0.975369
10871540	1.17734
10871565	1.02217
10871585	1.74384
10871586	0.472906
10871605	1.85468
10871618	1.13793
10871675	1.62808
10871679	1.62562
10871696	2.58374
10871706	1.60345
10871707	2.18227
10871725	1.77586
10871788	5.1133
10871810	3.9532
10871822	3.91872
10876430	3.91133
10876454	4.71182
10876488	4.44581
10876505	5.05419
10876727	4.26355
10876731	4
10876739	4.18966
10876747	5.24384
10876749	5.76355
10876756	4.92365
10876787	4.71429
10876797	4.71429
10876799	5.59606
10876818	4.03695
10876824	3.81281
10876851	8.45813
10880970	5.19951
10881364	4.68719
10881427	4.55911
10882059	4.81034
10882099	5.32759
10882102	3.88177
10882133	3.96305
10882141	3.81281
10882170	5.34729
10882225	5.14039
10882232	4.57143
10882275	4.28571
10882281	3.30296
10882470	3.25862
10882473	2.97291
10882503	3.82759
10882511	0.596059
10882521	0.472906
10882528	0.475369
10882552	1.5
10882611	0.746305
10882612	5.52956
10882629	4.20443
10882635	4.633
10882640	4.22414
10882647	4.42118
10882673	4.72167
10882691	3.87438
10882709	3.7931
10882732	3.84236
10882757	5.58867
10882769	1.52217
10882779	2.49754
10882792	2.02217
10882813	2.05665
10882820	5.49754
10882830	3.97044
10882847	5.37931
10882920	5.39163
10882960	4.86453
10882961	4.65764
10882973	4.71675
10882974	4.63793
10883042	4.61576
10883074	4.97783
10883095	2.24384
10883112	1.66749
10883187	1.8399
10883296	1.49754
10883298	3.18473
10883316	2.4532
10883328	2.19212
10883331	1.91133
10883343	1.91133
10883344	2.38916
10883346	3.00246
10883351	0.470443
10883376	0.475369
10883377	0.470443
10883383	0.566502
10883394	1.27586
10883399	0.133005
10883424	0.123153
10883437	0.118227
10883439	1.14532
10883455	1.26847
10883478	1.40148
10883479	4.52956
10883486	3.34729
10883487	3.28079
10883490	3.2266
10883493	10.5049
10883495	9.15271
10883498	9.41872
10883503	10.1108
10883528	13.9261
10883672	15.8153
10883751	15.4409
10883849	15.2808
10883862	15.4163
10883870	17.5837
10883918	16.7808
10883929	16.5074
10883933	16.8177
10884000	17.4015
10884255	16.4655
10884258	15.8719
10884634	15.7118
10885076	15.4187
10885089	15.4433
10885275	15.5
10885400	15.1626
10885410	14.5813
10885424	14.5862
10885429	11.6576
10885440	11.6158
10885443	10.4113
10885445	9.52463
10885484	9.66995
10885491	5.49015
10885509	6.72906
10885562	6.53695
10885565	7.33251
10885576	10.3005
10885590	11.6897
10885649	11.5714
10885817	11.1305
10891296	12.1626
10891359	12.0936
10891394	11.0099
10891425	10.8227
10891564	10.5197
10891684	10.069
10891840	10.7906
10892375	9.9803
10892689	10.4828
10892704	10.4926
10892738	11.798
10892969	11.3596
10893013	11.0764
10893118	10.7931
10893825	10.5936
10899683	8.37685
10899704	6.76108
10899709	5.5936
10899718	5.17241
10899720	4.7734
10901768	4.80788
10903085	3.93103
10903105	1.42118
10903130	2.2069
10903166	2.88177
10903297	1.96305
10903313	1.41133
10903437	1.12069
10903513	1.3867
10929128	0.366995
10929155	0.940887
10929265	0.544335
10929281	0.995074
10929308	0.985222
10929317	0.753695
10929326	0.753695
10929328	2.36207
10929352	0.669951
10929389	0.711823
10929396	1.92611
10929401	0.970443
10929404	0.990148
10929440	3.13547
10929446	2.55419
10929501	3.14039
10954235	2.85222
10954242	5.23153
10954253	3.44335
10954285	3.60591
10954295	3.27586
10954297	2.62315
10954300	4.16749
10954306	4.02956
10954308	3.74138
10954309	3.633
10954318	3.86453
10954328	4.15025
10954363	4.51724
10954374	4.85714
10954409	4.11823
10954413	4.05419
10954415	3.7266
10954419	4.35222
10954428	3.23399
10954429	3.19704
10954435	4.04926
10954454	4.04187
10954477	3.86946
10954489	3.6601
10954491	9.78079
10954560	9.17734
10954562	9.98276
10954571	9.87192
10954573	11.4557
10954613	11.6429
10954623	9.88916
10954686	9.31527
10954705	8.58621
10954708	8.92857
10954719	8.90148
10954759	8.81281
10954767	7.51724
10954768	7.31034
10954769	7.12315
10954782	7.06158
10954802	6.40887
10954807	4.85468
10954809	5.07389
10954843	5.60591
10958280	3.01478
10958288	2.66502
10958295	3.03448
10958296	2.18966
10958311	2.22414
10958328	1.63547
10958332	1.82759
10958334	0.00985222
10958353	0.00738916
10958357	0
10958358	0
10958365	0
10958367	0
10958372	0
10958377	0.347291
10958385	0.485222
10958387	0.261084
10958388	0.458128
10958391	1.34975
10958403	0.802956
10958417	1.77094
10958453	1.02709
10958454	1.33744
10958458	1.03695
10958476	1.4532
10958477	0.871921
10958483	0.697044
10958488	1.10099
10958503	1.53695
10958506	2.19212
10958508	1.92365
10958643	2.99015
10958654	3.16749
10961854	4.48276
10968055	2.93842
10968056	2.85961
10968249	3.08374
10992956	2.60099
10993012	2.62562
10993029	2.23892
10993044	1.82759
10993059	0.408867
10993068	0.519704
10993095	0.253695
10993123	0.366995
10993128	0.554187
10993152	0.342365
10993153	0.0246305
10993163	2.47044
10993209	2.20443
10993221	2.00985
10993236	2.50985
10993239	2.00493
10993248	2.40394
10993250	1.88177
10993251	3.20197
10993255	0.876847
10993258	0.876847
10993263	1.26108
10993271	3.49507
10993272	1.5197
10993280	1.59606
10993290	2.49507
10993293	1.7069
10993298	2.23399
10993305	1.66749
10993312	1.26601
10993321	1.51724
10993323	0
10993325	1.65025
10993336	0.958128
10993344	0.958128
10993357	2.40887
10993359	2.89409
10994673	3.10345
10994703	2.21182
10994704	2.1601
10994721	4.64532
10994741	2.45074
10994745	2.60837
10994764	2.32759
10994783	4.71921
10994784	1.22167
10994812	1.46552
10994819	1.1798
10994870	2.5468
10994874	1.09606
10994886	1.37192
10994919	1.80542
10994921	1.2931
10994943	1.26108
10994950	1.55911
10994951	3.01478
10994990	2.40394
10994993	2.84729
10996195	2.76847
10996869	2.92857
10996891	1.76108
10996931	1.82512
10996943	1.13054
10996946	0.628079
10996962	0.332512
10996971	0.332512
10996972	0.716749
10996975	0.26601
10996977	0.26601
10996978	0.753695
10996979	0.963054
10996982	0.980296
10996983	0.596059
10996989	0.53202
10996992	1.3867
10997004	0.608374
10997005	0.35468
10997007	0.714286
10997018	0.438424
10997060	0.391626
10997071	0.667488
10997075	0.79064
10997081	0.359606
10997082	0.492611
10997084	1.32759
10997093	0.576355
10997157	0.849754
10997164	0.591133
10997167	0.206897
10997168	2.55665
10997175	2.0936
10997206	2.68227
10997230	2.75369
10997260	1.867
10997266	1.51232
10997292	1.0468
10997323	2.87438
10997327	0.642857
10997328	0.625616
10997331	1.38177
10997341	1.78818
10997342	1.87192
10997346	1.49015
10997358	1.49015
10997364	1.51232
10997365	2.1133
10997367	0.251232
10997374	0.334975
10997385	0.214286
10997386	0.214286
10997399	0.475369
10997401	1.00985
10997403	0.901478
10997404	1.0665
10997412	0.805419
10997415	2.12562
10997416	0.958128
10997422	0.76601
10997431	0.921182
10997439	2.24138
10997446	0.362069
10997451	0.810345
10997452	0.450739
10997454	0.364532
10997457	0.275862
10997461	0.0172414
10997468	0.26601
10997476	0.445813
10997478	4.51724
10997497	3.92857
10997509	5.633
10997515	4.92365
10997521	4.92611
10997522	4.93596
10997546	5.66749
10997566	5.60099
10997586	4.26847
10997589	3.82266
10997590	3.75616
10997609	3.65517
10997622	3.05665
10997634	3.18966
10997664	2.81281
10997671	3.46552
10997738	3.31281
10997787	3.75862
10997788	2.82512
10997794	3.27094
10997796	2.65517
10997810	4.68966
10998028	3.76355
10998101	3.56404
10998126	3.42118
10998134	5.0665
10998310	3.93103
10998596	3.38177
10998651	3.30542
10998790	5.15764
10998849	2.77586
10998869	2.86207
10999219	6.75369
10999249	5.74384
10999414	5.52956
11024962	6.37192
11025005	5.74138
11025184	6.53695
11025209	5.70197
11025213	6.03202
11025215	3.98522
11025738	3.867
11025750	5.39901
11025787	4.59852
11028881	5.24631
11028965	5.41626
11029019	8.55665
11029085	8.03202
11029155	8.16256
11029221	7.89163
11029240	8.47537
11029245	8.08374
11029372	8.14532
11029401	7.90148
11029509	8.0936
11029598	7.70936
11029599	10.3571
11029627	6.20936
11029731	6.34729
11037503	6.48276
11037855	5.74138
11052369	3.47783
11052382	4.24138
11052508	3.60099
11052509	4.26355
11052540	3.81527
11052552	3.61823
11052684	4.15517
11052696	4.81773
11052697	4.02217
11052708	3.92611
11052727	3.86946
11052729	4.47537
11052763	3.83498
11052768	4.38177
11052788	3.86453
11052815	3.93842
11058764	2.36946
11058803	4.83005
11058806	1.06897
11058807	1.08374
11058811	1.05419
11058812	2.90887
11058821	0.524631
11058822	0.714286
11058831	1.71429
11058841	1.1133
11058871	1.01724
11058872	1.12315
11058907	1.52709
11058920	0.834975
11058925	1.29064
11058935	0.108374
11058938	2.5936
11058940	1.82266
11058942	1.59852
11058944	2.52463
11058949	1.633
11058954	1.53448
11058969	2.71921
11058974	0.00985222
11058982	1.21675
11058983	0.945813
11059001	0.958128
11059005	1.2069
11059011	0.726601
11059016	2.1601
11059018	0
11059019	1.61823
11059034	0.179803
11059044	0.157635
11059045	0.874384
11059048	0.199507
11059051	0.391626
11059056	0.0246305
11059057	1.13793
11059061	0.199507
11059062	0.182266
11059073	0.55665
11059075	0.623153
11059076	0.118227
11059084	0.044335
11059085	0.332512
11059087	0.00738916
11059088	0.704433
11059089	0.187192
11059090	0.312808
11059095	1.11084
11059096	0.435961
11059098	0.770936
11059099	0.192118
11059100	1.3399
11059101	0.438424
11059104	0.736453
11059105	0.731527
11059106	0.325123
11059109	0.325123
11059110	0.598522
11059111	0.0541872
11059112	0.0270936
11059116	1.9532
11059117	0.431034
11059119	0.482759
11059120	2.03941
11059122	0.694581
11059125	0.482759
11059127	1.80542
11059128	2.34236
11059129	1.60837
11059131	2.26108
11059136	1.90394
11059137	2.25862
11059139	1.53695
11059141	2.62069
11059142	0.37931
11059143	0.349754
11059145	0.793103
11059148	0.35468
11059151	0.472906
11059152	0.490148
11059155	0.229064
11059157	0.615764
11059159	1.10345
11059162	0.251232
11059164	0.524631
11059173	0.923645
11059174	0.0147783
11059177	0.0270936
11059178	0.0320197
11059180	0.0295567
11059183	2.12315
11059186	2.1601
11059189	2.09606
11059190	1.90394
11059194	2.39409
11059198	2.0197
11059199	1.79064
11059202	1.54926
11059205	2.34483
11059206	2.52217
11059209	1.88424
11059211	1.91133
11059213	2.29803
11059214	1.97783
11059215	2.97044
11059217	1.27586
11059220	1.27586
11059221	0.923645
11059228	1.41626
11059229	0.773399
11059236	0.793103
11059241	1.77586
11059244	1.16749
11059260	0.990148
11059277	3.85961
11059281	2.62562
11059282	2.50985
11059297	3.33744
11059306	2.74877
11059319	3.07143
11060570	2.24138
11060598	3.49015
11060602	1.82512
11060631	1.26108
11060634	0.958128
11060649	0.963054
11060659	1.59113
11060666	2.02217
11060668	1.28325
11060670	1.77833
11060692	2.06897
11060695	2.57389
11060702	1.76847
11060704	1.32759
11060717	3.03202
11060718	0.682266
11060724	1.00493
11060736	0.480296
11060740	1.42857
11060757	0
11060772	2.67734
11060792	1.54433
11060811	1.4803
11060824	1.53941
11060851	1.60345
11060857	1.93596
11060865	0
11060900	0
11060904	0.815271
11060922	0.0147783
11060929	0.0147783
11060930	0.800493
11060933	0.044335
11061010	0
11061011	1.9803
11061028	0.421182
11061054	0.376847
11061067	0.864532
11061080	0.79803
11061082	0.0394089
11061089	0.0147783
11061094	2.05911
11061098	0.426108
11061101	0.408867
11061106	2.74138
11061123	0.640394
11061131	0.591133
11061172	1.19704
11061183	1.42118
11061184	0
11061197	0
11061201	0.568966
11061202	1.97783
11061206	4.24138
11061208	3.89655
11061209	4.04926
11061210	3.89655
11061211	3.94828
11061220	3.81281
11061221	4.50739
11061258	4.1601
11061259	4.1601
11061263	4.1601
11061265	9.82512
11061272	3.27586
11061290	3.3399
11061295	3.3399
11061306	3.42857
11061335	3.60345
11061391	3.12069
11061400	3.40148
11061401	2.53941
11061405	2.22414
11061407	1.92611
11061447	2.45813
11061457	2.0936
11061463	2.0936
11061465	2.0936
11061466	3.42365
11061467	0
11061470	1.47044
11061476	2.23153
11061493	2.0936
11061503	2.17488
11061520	2.09852
11061533	2.1601
11061543	2.10345
11061568	4.77094
11061570	2.52709
11061572	3.26601
11061579	3.11823
11061581	3.11823
11061584	3.2266
11061596	3.17241
11061599	3.17241
11061601	3.17241
11061606	5.61576
11061618	1.33005
11061631	2.42118
11061647	1.97044
11061683	2.0468
11061686	3.62315
11061692	3.80542
11061702	4.05419
11061722	3.75616
11061724	3.867
11061725	3.22906
11061730	3.50493
11061747	3.14778
11061755	0.729064
11061765	0.630542
11061793	0.630542
11061800	1.16502
11061822	0.216749
11061831	1.24877
11061838	0.554187
11061844	0.519704
11061864	0.628079
11061871	0.389163
11061885	0.413793
11061908	2.1133
11061918	0.839901
11061974	0.800493
11061984	1.7266
11061985	5.16749
11061988	3.32512
11061990	3.26355
11061991	3.68473
11062012	3.45813
11062015	3.71921
11062026	3.76601
11062030	5.61084
11062066	2.37438
11062076	2.25369
11062080	2.46059
11062081	2.71675
11062084	1.72167
11062089	1.75123
11062091	5.20197
11062093	5.18473
11062127	5.30542
11062138	5.37685
11062162	5.58867
11062183	7.5468
11062191	9.33251
11062251	7.82759
11062267	7.89409
11062282	7.69212
11062312	8.24138
11062313	6.74877
11062329	7.66749
11062344	7.11823
11062351	7.70936
11062427	7.4335
11062438	4.49015
11062449	4.49015
11062452	4.49015
11062456	5.02709
11062460	3.53695
11062509	4.87192
11062521	0.357143
11062525	0.357143
11062532	1.07389
11062538	0.302956
11062546	0.0246305
11062550	0.0418719
11062577	1.26355
11062647	0.3867
11062648	0.87931
11062673	1.39655
11062677	0.623153
11062706	2.10099
11062760	0.918719
11062761	0.894089
11062767	1.4532
11062769	0.812808
11062775	2.34729
11062779	1.133
11062792	1.04187
11062795	1.88916
11062796	1.05172
11062801	1.50493
11062883	0.672414
11062898	2.2069
11062901	0.926108
11062903	0.866995
11062909	0.926108
11062915	1.98768
11062916	0.332512
11062919	0.275862
11062926	0.630542
11062937	0.448276
11062964	1.91872
11062969	1.11576
11062971	1.73399
11062987	2.07143
11063021	3.23645
11063057	2.1798
11063058	3.69704
11063062	3.28818
11063081	3.08374
11063102	3.08374
11063127	3.36453
11063158	4.5
11063168	1.23892
11063169	1.32759
11063180	1.40394
11063181	3.10099
11063199	1.82512
11063200	1.88916
11063210	1.28325
11063211	1.14778
11063235	1.34729
11063238	2.71921
11063246	1.62562
11063250	1.56404
11063255	1.69212
11063262	4.4532
11063268	3.24631
11063269	2.22167
11063271	2.37192
11063275	3.16502
11063283	2.21429
11063302	2.32759
11063304	1.9532
11063305	2.99261
11063322	2.49754
11063351	2.26847
11063387	3.17734
11063403	3.34729
11063426	2.75123
11063440	2.67488
11063454	2.53202
11063468	6.46552
11063480	2.73645
11063481	3.05172
11063490	4.1798
11063493	4.09852
11063507	4.60837
11063508	4.73399
11063512	5.44828
11063514	4.44089
11063519	6.65764
11063521	6.05419
11063530	5.82759
11063542	5.76108
11063543	5.69704
11063548	7.01478
11063550	5.23892
11063558	5.19951
11063568	5.22906
11063576	5.15025
11063581	6.29064
11063600	2.40394
11063636	3.29557
11063658	3.77586
11063659	3.62069
11063682	3.47044
11063700	3.68227
11063705	5.5197
11063706	4.38424
11063708	4.54926
11063710	4.11084
11063712	4.04187
11063734	4.31034
11063774	4.36946
11063784	2.88424
11063821	2.8867
11063847	1.89655
11063857	1.16502
11063865	1.69458
11063875	0.741379
11063876	0.940887
11063879	0.862069
11063884	1.52709
11063888	0.657635
11063890	0.593596
11063894	2.42118
11063913	0.94335
11063914	0.963054
11063931	1.29064
11063950	1.37438
11064007	0.931034
11064038	0.965517
11064040	1.9335
11064061	0.00492611
11064070	0.591133
11064073	0.00492611
11064085	0.00492611
11064091	0.820197
11064092	0.0147783
11064096	0.0147783
11064097	0.270936
11064098	0.82266
11064106	0.953202
11064109	2.5197
11064110	1.91379
11064112	1.75369
11064113	1.90887
11064147	3.18966
11064148	1.88177
11064154	2.81034
11064205	2.36453
11064211	2.34975
11064218	2.12562
11064221	1.96798
11064224	3.91133
11064239	2.43596
11064243	2.43596
11064253	2.62562
11064269	3.8399
11064276	4.05665
11064294	2.1133
11064301	1.92365
11064310	2.47291
11064313	3.16995
11064347	1.92118
11064348	1.65271
11064363	3.92857
11064364	1.75862
11064373	1.62069
11064380	2.96552
11064382	2.40148
11064383	2.24384
11064386	2.09113
11064400	2.58621
11064416	2
11064436	0.275862
11064441	0.0763547
11064464	1.68966
11064515	1.26355
11064518	1.33498
11064522	1.98522
11064524	1.65517
11064529	1.44581
11064554	1.29803
11064555	1.25369
11064556	2.23892
11064560	1.8867
11064561	1.8867
11064563	1.9532
11064574	2.27833
11064579	2.38177
11064591	1.87192
11064597	2.28818
11064608	2.10345
11064611	3.38916
11064622	1.34483
11064636	1.38177
11064688	1.85468
11064722	0.731527
11064740	0.140394
11064761	0.155172
11064787	3.8867
11064789	2.867
11064806	2.92611
11064811	3.09852
11064815	2.75862
11064830	4.41133
11064832	5.03202
11064835	4.5665
11064840	5.64532
11064861	5.33251
11064870	6.99261
11064872	6.63793
11064874	7.14039
11064890	7.64532
11064901	6.61823
11064945	6.55419
11064952	6.66995
11064979	6.55419
11064989	7.66256
11065007	4.82759
11065008	4.3202
11065020	6.18966
11065021	3.33251
11065026	2.81034
11065063	3.49015
11065074	3.91379
11065091	3.78818
11065101	4.05172
11065109	3.2734
11065116	2.87931
11065131	2.78079
11065173	2.9335
11065179	2.5
11065189	0.0147783
11065220	0.00738916
11065231	0.00738916
11065242	2.05665
11065268	0.576355
11065269	0.576355
11065274	0.807882
11065280	1.1601
11065297	0.342365
11065314	0.0147783
11065349	0.0147783
11065378	0.453202
11065391	0.0369458
11065406	0
11065422	0
11065434	0.827586
11065468	0.711823
11065472	1.17734
11065538	0.672414
11065556	0.635468
11065560	2.62315
11065563	0.583744
11065575	1.60591
11065589	1.26108
11065614	0.940887
11065637	0.891626
11065696	1.74877
11065702	0.172414
11065738	0.172414
11065791	0.682266
11065868	0.172414
11065889	0.541872
11065934	0.172414
11065947	0.224138
11065962	0.246305
11065970	0.165025
11065974	0.349754
11065984	0.455665
11065986	0.85468
11065998	0.229064
11066003	0.32266
11066014	0.987685
11066036	0.58867
11066060	0.128079
11066065	0.128079
11066076	0.58867
11066080	0.150246
11066175	0.142857
11066238	0.64532
11066240	0.142857
11066247	0.142857
11066284	1.25862
11066291	0.128079
11066294	0.128079
11066299	1.10837
11066304	0.79064
11066378	0.756158
11066389	1.50739
11066406	1.91379
11067631	0.977833
11067654	1.83498
11067660	0.918719
11067662	0.85468
11067672	1.00246
11067678	0.527094
11067679	0.657635
11067687	0.0369458
11067697	2.08621
11067698	1.85961
11067709	1.66995
11067720	1.98768
11067735	2.63054
11067736	1.61823
11067743	1.61823
11067748	3.42611
11067751	0.820197
11067753	0.70936
11067754	1.78079
11067758	1.01232
11067759	1.07389
11067777	1.66256
11067791	1.01478
11067796	2.07882
11067798	0.714286
11067799	2.08128
11067800	1.80049
11067805	4.27094
11067806	3.07635
11067809	3.99261
11067814	3.33005
11067815	3.47537
11067817	3.95567
11067820	3.9335
11067827	3.06404
11067830	2.85714
11067834	1.73892
11067836	1.64039
11067842	0.364532
11067849	4.15764
11067854	2.76355
11067880	3.57389
11067911	4.15764
11067916	3.85961
11067921	3.81527
11067941	3.86453
11067945	3.59852
11067966	3.31773
11067974	5.25369
11067975	2.26355
11067989	3.82512
11068002	5.96305
11068045	5.11823
11068051	5.11823
11068062	5.18473
11068082	8.03202
11068094	5.66749
11068097	5.6133
11068112	6.51478
11068115	6.09606
11068117	6.03202
11068127	6.03202
11068128	6.18966
11068129	7.1798
11068131	4.06897
11068135	5.83498
11068137	4.09606
11068182	6.15025
11068185	4.5468
11068206	4.5468
11068209	4.09606
11069268	3.25369
11069300	3.40148
11069314	4.31527
11069335	4.16749
11069355	4.00246
11069363	3.31281
11069375	4.81773
11069381	3.72167
11069400	4.64778
11069410	4.44828
11069429	4.17488
11069447	4.21675
11069449	3.89163
11069457	4.76355
11069465	1.13054
11069475	0.3867
11069479	0
11069480	0
11069489	0.0763547
11069493	0
11069506	0
11069515	0.0369458
11069519	0.0394089
11069520	0.00985222
11069525	0.00985222
11069527	0.465517
11069533	0.0147783
11069543	0.00738916
11069549	0.26601
11069572	0.00246305
11069583	0.0172414
11069588	0.0147783
11069591	4.24138
11069612	3.98276
11069617	6.62562
11069623	6.62562
11069631	7.23153
11069647	7.71429
11069649	9.57143
11069665	8.78079
11069674	8.77094
11069682	8.83005
11069684	8.62315
11069692	8.93103
11069699	8.75862
11069700	9.4532
11069714	8.44335
11069718	8.73153
11069720	8.44828
11069733	8.74384
11069735	7.37931
11069743	8.15764
11069744	1.31281
11069746	3.75123
11069747	1.84975
11069749	1.80296
11069750	2.82266
11069771	3.9532
11069773	3.06897
11069791	3.01724
11070896	2.78079
11070912	4.30788
11070919	1.55911
11070923	1.55911
11070926	3.14532
11070928	0.169951
11070930	0.426108
11070933	0.189655
11070945	0.0788177
11070949	0.00246305
11070952	0.389163
11070953	0.206897
11070960	0.815271
11070969	1.13547
11070980	0.573892
11070989	0.573892
11070992	1.40148
11070999	1.22414
11071000	0.0344828
11071003	0.0517241
11071004	0.85468
11071006	0.044335
11071007	0.0788177
11071019	0.839901
11071021	0.150246
11071022	0.192118
11071024	1.15025
11071026	0.219212
11071029	0.830049
11071034	0.135468
11071037	0.246305
11071041	2.20197
11071045	1.45813
11071046	1.39163
11071047	1.42118
11071048	1.78571
11071051	1.93842
11071056	0.174877
11071057	0.256158
11071058	0.332512
11071059	0.337438
11071060	0.169951
11071061	2.04433
11071064	1.74384
11071069	1.61823
11071075	1.46552
11071082	1.46798
11071083	2.7931
11071084	0.273399
11071086	0.248768
11071089	2.34729
11071092	1.4532
11071093	1.50985
11071094	1.76108
11071096	1.3399
11071099	4.03941
11071105	0.82266
11071112	0.970443
11071141	0.778325
11071157	3.61823
11071170	0.551724
11071183	0.751232
11071196	1.1601
11071197	1
11071200	0.992611
11071201	1.21675
11071203	0.568966
11071206	2.75616
11071209	2.13793
11071210	1.83005
11071211	1.77833
11071212	2.42857
11071222	1.98768
11071245	1.29803
11071253	2.5197
11071255	0.091133
11071273	0.091133
11071279	0.770936
11071299	1.58128
11071301	0.842365
11071305	1.08621
11071309	1.53941
11071317	0.842365
11071326	3.34729
11071337	0.258621
11071342	0.258621
11071350	0.864532
11071352	2.83251
11071355	1.31527
11071360	1.65764
11071362	1.72414
11071364	2.92611
11071368	1.96552
11071382	2.17241
11071396	1.77094
11071397	2.73399
11071403	1.44335
11071406	2.09113
11072105	1.28571
11072147	1.6601
11072255	1.23645
11072258	4.69951
11072271	4.23399
11072316	4.3399
11072334	4.1798
11072336	4.24631
11072412	4.1798
11072415	4.23153
11072489	7.58867
11073595	2.84483
11073867	2.62069
11074230	1.71921
11074563	2.46305
11074808	1.92365
11074840	1.2069
11075395	2.6133
11080536	2.01724
11080742	3.08128
11080744	1.46305
11081185	1.40394
11081415	4.32266
11081817	3.08374
11081826	2.91872
11081828	3.42118
11081872	3.42118
11081874	3.19212
11081893	3.19212
11081898	3.23892
11081923	3.3202
11081926	3.81773
11082307	4.50493
11082588	1.33498
11082914	2.31527
11082999	1.02709
11083585	1.2069
11083712	1.55911
11083717	3.91626
11083758	3.28079
11083804	3.3399
11083869	3.3867
11083875	3.00985
11083903	3.00985
11083911	2.83744
11083916	3.00493
11083924	2.89901
11083965	4.29803
11084221	1.05911
11084298	1.14039
11085116	0.536946
11085169	0.761084
11085171	0.0517241
11085231	0
11085261	0
11085267	0.0517241
11085269	0
11085282	1.34236
11085511	2.55419
11119894	2.89409
11119901	2.42118
11120002	3.9064
11120080	3.05665
11120082	3.32759
11120156	3.42365
11120165	4.4064
11120235	4.73892
11120421	9.33744
11120429	9.66749
11120448	9.40148
11120454	9.20936
11120456	9.6601
11120457	8.95074
11120505	8.88424
11120542	8.93842
11120582	9.00739
11120602	8.76355
11120622	8.25616
11120648	7.48768
11120669	9.48276
11120675	6.70936
11120750	6.16749
11120773	6.52217
11120887	7.85961
11120978	3.5468
11120980	5.22167
11121064	5.03448
11124586	3.63547
11124598	3.01724
11124614	3.36207
11124648	2.96798
11125183	2.96798
11125200	2.4064
11125207	2.06897
11125233	1.72167
11125243	1.58128
11125249	1.25616
11125251	1.79557
11125261	1.46059
11125485	1.10099
11125564	4.03695
11125572	2.96305
11125620	3.68473
11125647	3.7734
11125668	4.93842
11125680	3.8867
11125690	5.9803
11125720	4.50493
11125727	4.09606
11125728	4.3202
11125806	6.27586
11125813	2.66749
11125815	2.85961
11125816	7.12562
11125886	5.22906
11125926	5.19458
11125950	5.14532
11125973	5.38424
11125994	5.01724
11125995	5.4335
11126005	3.89163
11126020	6.75369
11126022	2.31034
11126024	4.54433
11126106	3.02956
11126114	6.19951
11126117	4.70197
11126119	4.70197
11126129	5.21675
11126145	5.6601
11126147	7.80296
11126152	6.03941
11126159	5.9335
11126160	5.69951
11126189	6.02217
11126253	5.96059
11126257	6.02463
11126273	8.47291
11126276	5.50246
11126397	5.12315
11126421	4.30049
11126422	4.41872
11126507	6.21182
11126597	1.5936
11126613	1.49754
11126629	2.99507
11126712	1.09113
11126718	1.1798
11126725	4.12808
11126822	3.00493
11126841	3.28818
11126880	3.07389
11126927	3.10099
11126989	4.64286
11127020	7.7734
11127053	5.77833
11127120	5.75369
11127151	5.71182
11127157	6.19704
11127160	6.38177
11127396	5.82512
11127539	5.94089
11127564	5.89655
11127586	3.65517
11127594	6.19704
11127616	8.867
11127704	6.6601
11127705	6.6601
11127724	6.6601
11127730	7.77094
11127734	7.0197
11127745	6.96305
11127761	6.90887
11127817	8.7069
11127823	7.66256
11127896	6.44335
11127903	6.51478
11127908	6.20197
11127931	6.49507
11127937	9.633
11127938	3.90148
11127939	4.43596
11127960	4.40887
11127976	5.23399
11128010	4.8399
11128014	4.57143
11128017	4.62808
11128025	4.39409
11128034	3.9064
11128035	5.25123
11128041	2.39163
11128046	2.65025
11128051	3.83005
11128052	2.8202
11128055	2.93596
11128069	2.8202
11128088	2.93596
11128092	5.51724
11128096	1.61576
11128122	2.22414
11128124	1.77833
11128134	1.81034
11128139	2.27094
11128140	2.51724
11128147	3.03695
11128152	2.86207
11128168	3.44335
11128174	2.73153
11128197	2.65025
11128198	2.27586
11128215	4.24877
11128216	2.22906
11128235	2.26108
11128242	1.76601
11128243	1.76108
11128244	3.3867
11128248	1.03695
11128253	3.18227
11128254	1.38424
11128267	3.33498
11128280	2.18719
11128292	2.39163
11128309	1.49507
11128345	1.61084
11128371	3.77833
11128387	3.34729
11128425	2.71429
11128430	3.02956
11128436	2.85222
11128443	4.02709
11128454	2.51232
11128455	2.62315
11128510	1.91626
11128514	6.74877
11128528	4.82512
11128557	5.14039
11128564	4.42118
11128577	6.02217
11128579	5
11128583	6.71921
11128588	7.15025
11128590	7.2266
11128591	7.35468
11128597	6.83005
11128599	6.73892
11128612	6.57143
11128613	9.52463
11128622	6.94581
11128623	6.94581
11128647	7.9803
11128659	7.54433
11128881	9.6133
11128918	7.24631
11128930	6.53695
11128935	6.16502
11128950	6.0665
11128955	5.8399
11128956	5.8399
11128959	5.89901
11128961	8.35468
11128963	1.80788
11128971	1.80788
11128975	3.28079
11128982	2.58621
11128997	2.41872
11128998	2.24384
11128999	2.31281
11129010	2.78818
11129022	2.83251
11129025	2.65517
11129026	2.68473
11129038	2.74138
11129041	2.96305
11129043	2.80542
11129046	2.31527
11129047	2.91626
11129053	3.50246
11129090	1.07635
11129103	1.14286
11129104	0.830049
11129110	5.32512
11129114	3.7266
11129120	3.57882
11129127	3.7266
11129137	5.05419
11129145	4.87931
11129152	6.0468
11129156	5.70936
11129157	6.12562
11129182	5.94335
11129183	5.40887
11129185	5.40887
11129191	5.40887
11129196	5.78571
11129233	4.27094
11129261	3.11084
11129304	2.83005
11129305	2.82512
11129320	3.76355
11129349	0.948276
11129351	0.29803
11129354	0.23399
11129382	0.751232
11129404	3.1798
11129430	3.06897
11129447	4.84483
11129456	5.74384
11129464	5.55419
11129470	6.16502
11129478	5.60345
11129494	7.2266
11129612	6.73645
11129676	6.64532
11129691	6.34975
11129695	6.0936
11129697	7.30296
11129714	5.66749
11129715	5.81281
11129725	5.70443
11129812	7.08128
11129826	2.58867
11129833	1.69212
11129837	3.53695
11129879	3.03202
11129908	3.32266
11129994	3.26601
11130023	3.00246
11130036	2.81527
11130052	4.2266
11130053	2.85468
11130112	3.85468
11130129	3.03448
11130167	3
11130219	3.48768
11130251	3.0665
11130254	2.68966
11130255	3.64039
11130262	6.18719
11130312	4.92857
11130329	5.64039
11130422	6.53941
11130462	7.74138
11130496	6.867
11130509	6.867
11130533	6.867
11130902	6.867
11131151	6.79803
11132724	3.90148
11132765	2.32266
11132768	2.50739
11132780	2.17488
11132786	3.68719
11132818	1.50246
11132825	1.31281
11132846	3.47044
11132848	2.58867
11132861	4.07635
11132863	5.01232
11132874	4.52709
11132882	5.83744
11132887	5.25369
11132888	5.40394
11132984	5.79557
11132988	3.45813
11133019	2.43596
11133035	2.14039
11133039	2.82266
11133061	1.71921
11133065	1.30542
11133079	1.63547
11133081	1.23153
11133102	1.47783
11133105	0.871921
11133122	3.16749
11133142	1.74138
11133150	1.39655
11133169	1.33744
11133170	1.33744
11133200	4.81773
11133288	1.86946
11138242	6.58128
11138251	6.22414
11138273	7.25123
11138296	7.25862
11138351	7.76108
11138391	7.37192
11138397	7.73153
11138405	7.60837
11138411	7.96305
11138414	8.26355
11138419	7.88177
11138421	7.88177
11138475	8.47537
11138562	5.87931
11138575	6.34483
11138677	6.75616
11138722	4.0468
11138742	1.58867
11138825	4.1601
11138829	1.69458
11138849	1.77586
11138866	1.66749
11138875	2.02956
11138901	3.16256
11138954	1.13054
11138980	1.70443
11139011	1.6133
11139015	1.43103
11139021	5.62808
11139164	4.16749
11139207	4.83744
11139215	4.27833
11139222	5.85222
11139276	4.35222
11139311	4.17241
11139320	4.40148
11139362	4.19458
11139369	4.45813
11139402	3.75616
11139403	5.2266
11139410	1.52709
11139421	6.1798
11139486	6.20443
11139491	5.74384
11139493	6.7734
11139497	6.78079
11139506	6.42365
11139517	8.33744
11139535	6.55911
11139582	6.29557
11139583	6.16502
11139607	6.94828
11139615	4.78818
11139637	4.64039
11139653	6.39163
11139661	5.37192
11139676	5.44089
11139683	7.69951
11139769	8.07882
11139794	8.0936
11139800	8.04433
11139801	10.133
11139802	10.7857
11139821	10.3719
11139829	10.0419
11139831	9.9803
11139842	11.4409
11140099	11.3424
11140145	11.9015
11140147	10.7192
11140166	10.67
11140180	9.64532
11140188	9.84236
11140190	9.03695
11140211	9.22414
11140262	9.10099
11140327	7.367
11140409	6.99015
11140434	6.97044
11140449	6.2069
11140478	6.03695
11140590	5.58621
11140603	5.53695
11140621	6.3867
11140635	3.89901
11140636	4.03448
11140668	4.61576
11140670	2.18473
11140674	1.85961
11140675	1.7069
11140678	2.0936
11140679	2.24877
11140700	1.41872
11140720	4.31527
11140730	2.71675
11140735	4.29803
11140746	4.46305
11140766	4.46798
11140776	12.0443
11140780	9.0936
11140787	9.97537
11140789	10.0591
11140793	9.86453
11140794	9.92611
11140804	10.835
11140822	10.936
11140831	11.0591
11140833	10.6552
11140834	10.4261
11140838	10.9113
11140840	10.5936
11140880	10.6576
11140889	9.95074
11140899	9.01232
11140900	5.19458
11140912	4.89163
11140922	5.55419
11140936	3.17488
11140941	4.19212
11140951	4.39901
11140965	6.32266
11140967	6.24384
11140985	6.72167
11140987	6.85468
11140995	7.18227
11141015	7.58867
11141137	5.77833
11141203	5.57635
11141204	6.35714
11141211	6.12069
11141213	5.55172
11141223	6.86946
11141225	6.39901
11141233	8.52709
11141236	6.31034
11141246	6.56158
11141255	7.06404
11141274	6.09852
11141278	13.1921
11141285	10.6675
11141287	9.80049
11141288	10.4015
11141296	12.1872
11141314	14.2044
11141338	14.5099
11141341	14.5961
11141345	14.8448
11141346	17.0394
11141350	17.9926
11141453	17.1453
11141462	16.335
11141470	15.6281
11141471	15.5616
11141474	15.4951
11141481	15.4286
11141494	14.4803
11141500	14.5985
11141511	12.1478
11141537	10.7906
11141538	10.8276
11141539	10.5788
11141565	8.66256
11141567	7.73153
11141625	7.65271
11141634	8.45813
11141647	3.31034
11141648	2.79803
11141656	3.55911
11141658	2.67734
11141675	3.18227
11141714	2.7266
11141730	3.6601
11141739	5.30296
11141775	4.03941
11141781	5.48522
11141803	5.0665
11141821	5.92118
11141835	5.29557
11141854	5.24631
11141861	5.28325
11141874	6.42118
11141875	4.30788
11141879	3.34236
11141900	7.04926
11141907	6.5665
11141924	7.37438
11141948	9.13054
11142113	8.53941
11142161	7.88424
11142180	7.93596
11142287	7.633
11142304	8.64039
11142334	8.2266
11142336	8.39163
11142349	9.12562
11142366	9.25369
11142432	8.52217
11142460	7.12808
11142616	7.15764
11142643	7.80296
11142671	6.84236
11142693	6.91379
11142706	6.91379
11142713	7.14778
11142715	6.76601
11142728	6.85468
11142748	6.44089
11142759	6.56158
11142774	6.61084
11142785	5.34483
11142799	3.59113
11142806	3.33744
11142808	3.14039
11142812	3.83005
11142813	2.01478
11142821	1.85222
11142838	5.79064
11142845	4.48768
11142868	4.633
11142965	4.84483
11142971	4.84729
11142974	4.84729
11142982	4.81034
11143008	4.89901
11143009	5.42118
11143012	3.50246
11143013	2.34483
11143017	4.15517
11143026	1.02463
11143028	3.50739
11143037	3.82512
11143046	3.19212
11143048	3.16995
11143060	3.71921
11143064	6.02463
11143073	3.77833
11143075	4.12315
11143080	3.44828
11143084	4.96305
11143088	3.44335
11143093	4.09606
11143102	3.34975
11143105	7.53448
11143106	4.33251
11143109	4.3202
11143119	4.20443
11143129	4.4064
11143131	4.25616
11143219	4.63547
11143233	4.29064
11143234	3.5
11143235	3.13793
11143273	7.133
11143290	1.68473
11143300	1.83251
11143314	2.1133
11143345	1.94828
11143358	2.80296
11143385	1.12808
11143388	0.487685
11143398	0.704433
11143407	0.697044
11143409	0.253695
11143410	3.31527
11143427	2.79803
11143433	4.24384
11143435	3.63054
11143459	3.81034
11143460	3.97783
11143477	3.90148
11143478	3.92857
11143482	3.81773
11143494	2.97783
11143495	1.34729
11143503	1.81034
11143504	1.59606
11143510	0.884236
11143514	0.884236
11143522	1.74384
11143531	1.64778
11143557	0.697044
11143588	2.92118
11143589	2.09113
11143595	2.58867
11143603	2.47537
11143619	2.72167
11143629	2.39409
11143639	2.00246
11143667	3.55665
11143670	1.40887
11143695	1.38424
11143702	1.47291
11143742	1.85714
11143761	1.4532
11143773	1.31281
11143811	1.83744
11143833	0.475369
11143863	0.0763547
11143864	0.219212
11143888	1.35714
11143904	0.908867
11143905	1
11143948	1.3202
11143952	0.940887
11143953	1.32266
11143960	1.36453
11143969	1.10345
11143972	1.10345
11143978	1.10345
11143984	2.3399
11143990	2.36946
11144006	3.27833
11144037	2.78325
11144063	2.42857
11144071	2.43103
11144148	1.65517
11144193	1.64039
11144207	1.03941
11144210	1.18719
11144212	1.84236
11144213	1.73153
11144232	1.56404
11144257	2.21182
11144260	1.27094
11144264	1.55911
11144279	1.367
11144319	1.0936
11144340	0.369458
11144408	1.28571
11144418	0.618227
11144423	0.618227
11144462	2.65271
11144527	1.50493
11144553	3.83251
11144563	2.79557
11144564	2.92365
11144576	3.21675
11144590	3.08374
11144602	2.76601
11144631	3.36946
11144645	1.09852
11144647	1.67241
11144654	0.820197
11144662	0.507389
11144678	0.62069
11144694	1.92857
11144705	1.02956
11144720	0.975369
11144747	0.825123
11144799	2.81034
11144805	0.938424
11144806	0.955665
11144812	1.21921
11144834	3.24384
11144841	0.928571
11144900	1.44828
11144903	1.10345
11144921	6.03202
11144993	3.57143
11144997	3.57143
11145021	3.69704
11145034	3.86207
11145046	3.55911
11145150	4.16502
11145201	2.65025
11145222	3.00739
11145237	2.53202
11145247	1.50246
11145250	2.77094
11145310	3.11576
11145316	3.16256
11145369	3.82759
11145394	3.77586
11145404	3.47537
11145414	3.62808
11145426	3.85961
11145462	3.12315
11145463	3.39163
11145498	0.509852
11145503	0.472906
11145504	0.288177
11145542	0.805419
11145570	1.09113
11145575	0.756158
11145576	1.08621
11145583	1.25862
11145612	1.18719
11145638	0.87931
11145639	1.1133
11145664	0.687192
11145699	0.288177
11145700	0.327586
11145713	3.14778
11145714	2.08621
11145716	2.51478
11145734	2.49507
11145735	2.5
11145745	2.90394
11145748	2.40394
11145755	2.19951
11145762	0.761084
11145779	0.916256
11145800	1.02709
11145802	0.482759
11145804	1.94828
11145817	1.85222
11145818	1.82759
11145820	1.74384
11145833	1.62069
11145834	2.23892
11145838	0.94335
11145884	0.785714
11145887	0.130542
11145893	0.258621
11145894	0.167488
11145902	0.0935961
11145903	0.261084
11145908	0.142857
11145913	0.268473
11145920	0.549261
11145964	0.931034
11145971	0.852217
11145986	1.20443
11145991	1.15764
11145996	1.79064
11146005	1.74384
11146021	1.78079
11146035	1.30049
11146039	2.10591
11146040	0.810345
11146044	0.495074
11146054	0.517241
11146060	0.450739
11146068	0.334975
11146073	0.763547
11146075	0.0123153
11146083	0.0344828
11146088	1.84236
11146113	1.23399
11146127	1
11146128	1.53448
11146153	3.27833
11146166	1.90148
11146167	1.88424
11146181	1.87685
11146193	2.62562
11146198	1.35714
11146216	2.10591
11146223	0.657635
11146229	1.02463
11146230	0.325123
11146235	0.160099
11146258	0.1133
11146260	0.133005
11146271	0.0738916
11146289	0.167488
11146301	0.12069
11146308	0.179803
11146323	0.00738916
11146326	0.172414
11146327	0.832512
11146333	1.26108
11146352	2.30788
11146358	1.5665
11146359	2.33744
11146403	1.83744
11146424	2.45074
11146452	1.02709
11146465	0.743842
11146488	1.06404
11146560	0.192118
11146562	0.184729
11146563	0.406404
11146564	0.440887
11146569	0.490148
11146582	0.406404
11146588	0.578818
11146593	0.406404
11146602	1.133
11146635	0.544335
11146667	0.5
11146673	0.738916
11146674	0.889163
11146681	0.788177
11146705	0.413793
11146728	2.55911
11146729	2.21429
11146762	3.80788
11146763	3.53941
11146765	3.5
11146773	3.59852
11146779	4.08128
11146782	3.2931
11146787	2.9335
11146870	3.47783
11146886	1.89655
11146890	1.74138
11146900	2.23645
11146909	2.57635
11146924	2.20443
11146927	2.77586
11146928	1.50246
11146954	2.08621
11146955	0.837438
11146964	1.07635
11146980	1.02709
11146998	1.26355
11147018	0.689655
11147023	0.748768
11147026	1.34729
11147039	0.726601
11147048	0.0985222
11147054	3.31034
11147059	2.2931
11147071	2.84975
11147165	7.18473
11147188	6.52956
11147197	7.25616
11147199	7.15025
11147223	7.37438
11147224	9.8202
11147245	9.14778
11154981	8.74138
11155051	7.65025
11155121	8.06897
11155431	7.53695
11155436	7.31527
11155456	7.37931
11155466	6.44828
11155470	6.05172
11155471	6.19212
11155473	6.14039
11155484	6.5
11155490	7.00985
11155497	6.79557
11155503	5.44828
11155514	4.16995
11155523	3.78325
11155530	4.09852
11155555	3.91133
11155564	3.72167
11155565	5.34483
11155568	3.10837
11155584	2.65025
11155589	2.82759
11155598	3.52463
11155599	2.77586
11155602	3.25369
11155609	3.33744
11155647	3.2266
11155654	2.27094
11155658	3.25123
11155688	2.55665
11155726	2.62562
11155730	3.24877
11155741	1.94335
11155747	2.34483
11155750	1.75369
11155759	4.4532
11155774	1.00985
11155777	4.35468
11155784	2.91872
11155786	2.91872
11155811	3.9803
11155817	2.7931
11155825	3.07882
11155827	3.2069
11155829	3.76601
11155835	2.43596
11155839	1.9335
11155843	2.83251
11155844	1.84975
11155845	1.50246
11155853	2.79557
11155864	1.03941
11155868	0.916256
11155872	1.68966
11155873	0.135468
11155878	2.59606
11155912	2.46552
11155940	2.0936
11155956	2.28325
11155963	2.35961
11155995	2.03941
11156008	1.76847
11156050	2.06404
11156053	0.497537
11156060	0.406404
11156087	0.364532
11156100	0.490148
11156115	1.84975
11156118	1.49754
11156120	3.60099
11156123	2.9803
11156124	2.8202
11156133	2.69212
11156137	2.41379
11156138	4.19951
11156188	0.554187
11156246	0.517241
11156259	0.657635
11156302	0.73399
11156322	3.08867
11156334	2.1133
11156337	2.05911
11156346	1.91379
11156350	2.49261
11156362	2.50246
11156363	1.78571
11156368	1.73399
11156375	5.32512
11156384	3.52217
11156387	3.28818
11156388	3.14778
11156392	4.27833
11156401	3.37438
11156433	3.20443
11156440	3.21182
11156441	1.64778
11156448	1.69704
11156468	1.27094
11156525	1.22906
11156550	1.20443
11156551	1.05665
11156562	1.06897
11156582	1.89409
11156583	1.06404
11156595	0.931034
11156600	0.940887
11156602	0.85468
11156608	2.45567
11156615	0.812808
11156642	0.79803
11156645	4.55172
11156650	2.6133
11156676	2.47291
11156692	2.40148
11156722	2.42611
11156735	6.75369
11156751	2.83251
11156765	2.8202
11156766	2.84236
11156770	2.94335
11156772	3.11823
11156780	3.90394
11156793	0.859606
11156803	0.825123
11156849	1.65764
11156933	0.743842
11156994	0.704433
11157002	0.652709
11157019	0.650246
11157050	0.674877
11157064	0.00738916
11157078	0.364532
11157113	0.337438
11157117	0.448276
11157120	0.46798
11157124	0.433498
11157125	0.421182
11157129	0.642857
11157130	0.85468
11157132	1.26847
11157139	2.7266
11157141	1.77586
11157144	2.07635
11157149	1.91133
11157150	2.45074
11157159	1.00246
11157180	1.34483
11157197	0.384236
11157199	0.0763547
11157207	0.0394089
11157213	0.0640394
11157218	0.381773
11157223	0.280788
11157225	0.423645
11157232	0.891626
11157242	0.635468
11157251	0.504926
11157255	0.512315
11157261	1.06158
11157265	0.128079
11157278	0.162562
11157285	0.541872
11157287	0.704433
11157290	0.339901
11157292	0.305419
11157309	0.852217
11157334	0.100985
11157338	0.046798
11157345	0.0197044
11157362	0.46798
11157380	0.0369458
11157383	0.0788177
11157386	0.0295567
11157391	0.140394
11157398	0.0738916
11157406	0.0837438
11157410	0.0665025
11157415	0.394089
11157439	0.391626
11157446	0.573892
11157447	0.610837
11157470	0.554187
11157478	0.3867
11157493	1.72167
11157527	4.58128
11157529	3.69212
11157533	3.52956
11157537	3.88177
11157538	3.6601
11157539	3.49015
11157544	3.50246
11157549	5.95813
11157553	2.22414
11157579	2.85714
11157607	2.10345
11157628	2.1601
11157643	4.92365
11157666	1.7734
11157698	1.94828
11157700	2.28325
11157705	1.65271
11157707	1.63054
11157719	4.75616
11157731	3.16749
11157740	3.35468
11157742	3.27094
11157769	2.91133
11157779	2.87685
11157820	3.60345
11157840	1.367
11157844	0.94335
11157845	1.24384
11157887	1.28571
11157945	1.2266
11157954	1.18966
11157955	1.90394
11157975	1.77094
11157978	2.01724
11158003	1.88916
11158012	2.04187
11158024	2.18227
11158034	2.55419
11158066	1.86207
11158070	1.84975
11158083	2.68227
11158085	1.22906
11158088	1.21429
11158089	0.844828
11158124	0.852217
11158129	1.09606
11158143	0.857143
11158148	2.08621
11158154	1.66995
11158156	1.38916
11158159	1.34236
11158162	1.42857
11158171	1.82759
11158194	1.04187
11158236	1.00985
11158243	1.50739
11158246	4.36453
11158252	3.51724
11158266	3.47044
11158280	5.53695
11158289	4.28325
11158298	4.98768
11158302	4.83251
11158311	4.88424
11158313	5.2266
11158358	5.16256
11158556	3.55911
11158581	7.41379
11158639	6.7931
11158656	6.6133
11158668	6.46305
11158672	6.20936
11158673	6.05172
11158684	5.9335
11158688	5.62808
11158698	5.51724
11158722	5.3399
11158733	5.14532
11158743	4.98768
11158746	5.85222
11158767	5.55172
11158803	5.19458
11158804	2.94089
11158815	3.40148
11158823	2.77586
11158828	2.65025
11158852	2.96305
11158859	2.66749
11158877	2.62069
11158903	3.12808
11158965	2.11823
11158967	1.89409
11158971	1.89409
11158977	1.70197
11159006	1.6133
11159027	1.58374
11159038	1.31527
11159040	1.25616
11159061	1.36946
11159084	1.68227
11159094	4.11823
11159112	3.37438
11159121	3.40394
11159496	3.03941
11159593	3.01232
11159636	3.2069
11159711	3.09113
11159713	2.59852
11159803	1.97783
11159812	1.9335
11159826	4.57143
11159854	2.09113
11159879	1.82266
11159890	2.14286
11159924	1.55665
11159934	3.66995
11159965	1.43596
11159973	1.34729
11159974	1.33251
11159991	2.13054
11160091	1.01232
11160123	0.3867
11160139	0.371921
11160145	1.14039
11160150	0.342365
11160190	0.514778
11160209	0.273399
11160256	0.268473
11160258	0.32266
11160266	0.251232
11160316	0.359606
11160319	0.347291
11160327	0.719212
11160330	1.75369
11160344	1.6133
11160349	2.03202
11160354	2.10099
11160355	2.36453
11160407	1.89901
11160418	2.45567
11160426	1.7266
11160465	1.85222
11160495	2.31034
11160503	0.172414
11160517	0.152709
11160532	0.445813
11160588	0.293103
11160593	0.123153
11160631	0.650246
11160635	0.125616
11160724	0.1133
11160743	0.206897
11160797	0.724138
11160851	0.41133
11160893	0.384236
11160901	1.20197
11160937	0.507389
11160941	1.12069
11160984	0.477833
11161026	0.933498
11161056	0.23399
11161062	0.625616
11161077	0.285714
11161160	0.918719
11161168	0.591133
11161185	1.55911
11161225	0.894089
11161243	0.748768
11161278	1.4532
11161288	1.28079
11161294	0.416256
11161310	0.364532
11161328	0.647783
11161345	0.578818
11161401	0.524631
11161425	0.711823
11161482	0.492611
11161498	0.568966
11161514	0.573892
11161524	0.391626
11161560	1.00493
11161578	0.635468
11161695	0.536946
11161727	0.660099
11161728	0.608374
11161730	0.640394
11161731	1.00493
11161761	0.679803
11161769	0.495074
11161900	2.44828
11161920	1.02463
11161931	0.901478
11161932	0.830049
11161962	0.918719
11162020	0.940887
11162078	0.775862
11162081	1.6601
11162106	1.64286
11162114	1.04187
11162140	1.51724
11162176	0.827586
11162177	0.928571
11162184	1.84483
11162200	1.42857
11162213	2.54926
11162253	1.93842
11162255	1.70443
11162262	1.68227
11162275	2.2069
11162290	0.566502
11162330	0.229064
11162430	0.3867
11162434	1.12069
11162454	1.04433
11162460	0.598522
11162473	0.608374
11162474	1.48768
11162476	0.753695
11162511	0.522167
11162531	0.403941
11162539	1.37931
11162554	0.729064
11162576	0.458128
11162605	1.03941
11162679	0.421182
11162705	0.307882
11162710	1.87438
11162712	1.22167
11162715	2.15764
11162735	2.3867
11162753	1.82266
11162755	1.82266
11162793	2.89163
11162823	1.7931
11162830	2.03448
11162843	2.73645
11162844	1.46552
11162881	2.47044
11162905	2.55172
11162912	1.98276
11162917	1.89409
11162940	2.36946
11162941	1.53202
11162953	2.08128
11162957	1.33005
11162969	1.26847
11162975	1.52709
11162979	1.49507
11162980	1.95813
11162981	0.662562
11162983	1.16995
11162986	1.74384
11162993	0.472906
11162995	0.472906
11162996	3.44335
11163004	2.31281
11163027	3.06404
11163036	3.03941
11163072	2.7266
11163085	3.75369
11163094	3.94581
11163096	2.57882
11163097	1.97537
11163104	2.38916
11163105	1.77833
11163120	1.21182
11163144	1.1133
11163151	1.81034
11163164	0.514778
11163166	1.87438
11163168	1.67734
11163170	1.39655
11163188	1.55172
11163214	1.67734
11163236	2.39655
11163257	0.362069
11163263	1.27586
11163279	0.362069
11163303	0.362069
11163316	2.12808
11163332	1.18473
11163338	1.01232
11163347	2.55419
11163349	1.57389
11163350	1.78571
11163359	2.13793
11163363	1.75862
11163370	1.90148
11163375	1.26108
11163377	2.65271
11163419	0.716749
11163432	0.630542
11163438	1.69212
11163470	0.640394
11163478	0.62069
11163485	1.48276
11163491	1.27094
11163495	1.21921
11163505	1.1798
11163510	2.05419
11163513	1.76355
11163514	2.53202
11163516	1.88916
11163522	2.02217
11163525	2.30542
11163535	1.75369
11163560	2.13793
11163562	0.714286
11163570	0.763547
11163571	0.396552
11163579	0.396552
11163581	0.302956
11163582	0.44335
11163594	0.815271
11163602	3.41626
11163613	2.85961
11163616	3.41872
11163618	4.40887
11163626	4.52217
11163659	4.39901
11163673	3.85961
11163678	3.60099
11163691	5.55172
11163709	4.89163
11163710	4.77094
11163712	4.46059
11163715	4.5665
11163718	4.64286
11163721	4.81773
11163733	3.41872
11163734	6.61084
11163763	2.21182
11163765	2.41872
11163794	2.10591
11163796	2.20197
11163799	3.11084
11163809	1.87438
11163812	1.09852
11163816	1.05665
11163823	2.65517
11163828	1.52463
11163829	1.49754
11163833	1.11823
11163837	1.11823
11163839	3.00739
11163860	1.50739
11163862	1.44581
11163870	1.69458
11163888	1.9532
11163897	2.02956
11163898	1.83005
11163900	1.45074
11163920	2.11823
11163927	0.746305
11163928	0.82266
11163937	0.248768
11163964	0.248768
11163972	1.05911
11163980	0.189655
11163985	1.367
11163992	0.923645
11164014	1.38177
11164018	0.874384
11164025	0.460591
11164031	2.70197
11164034	1.57143
11164038	2.0936
11164039	2.26601
11164065	2.1601
11164071	2.29803
11164077	2.84975
11164098	1.15764
11164116	1.27586
11164117	1.31527
11164119	0.403941
11164152	2.32266
11164160	1.89163
11164182	2.80542
11164183	2.97783
11164206	5.367
11164211	4.55172
11164218	4.23399
11164226	4.23399
11164227	4.23399
11164233	4.32512
11164238	6.58867
11164242	1.82266
11164253	1.73892
11164255	1.91626
11164264	2.133
11164282	0.280788
11164286	0.573892
11164298	0.559113
11164299	0.581281
11164300	0.566502
11164304	0.551724
11164308	0.536946
11164326	1.08374
11164349	1.76355
11164352	1.27094
11164391	1.133
11164394	1.39409
11164422	1.85961
11164443	1.5468
11164444	1.32759
11164448	1.29803
11164451	1.12069
11164460	1.35714
11164462	1.33251
11164474	1.44828
11164475	1.5
11164521	1.38916
11164529	1.49754
11164540	1.40148
11164542	1.2734
11164554	1.58867
11164561	1.89163
11164586	1.96305
11164588	2.81527
11164594	2.6798
11164603	3.96305
11164661	3.40394
11164707	3.32266
11164721	4.03941
11164760	2.78818
11164762	2.49015
11164763	3.30049
11164771	2.03695
11164772	3.64039
11164790	3.37438
11164816	3.67488
11164837	6.38177
11164841	5.92857
11164881	5.84975
11164885	6.31773
11164886	5.44089
11164887	5.46305
11164888	5.28325
11164892	5.84975
11164903	5.88177
11164904	5.6601
11164911	6.28818
11164919	5.01724
11164920	7.60591
11164932	6.8202
11164936	6.65271
11164948	7.87192
11164958	8.54433
11164968	7.71182
11165085	7.85468
11165533	9.33005
11165601	8.49261
11165604	7.91872
11165613	8.14778
11165893	8.11576
11165965	7.73645
11165968	5.34483
11166103	4.28818
11166106	3.45813
11166131	3.39901
11166143	5.59606
11166155	1.55419
11166181	1.3399
11166184	1.53941
11166382	5.55172
11166615	3.84975
11166619	3.55172
11166635	4.71675
11166640	3.91872
11166642	5.44089
11166652	4.65764
11166664	4.6133
11166672	4.54926
11166683	3.98276
11166691	4.06158
11166697	4.35468
11166749	2.85961
11166802	1.45567
11166875	3.68227
11166967	2.367
11166988	2.13547
11167002	2.11084
11167006	2.33251
11167012	1.80049
11167018	1.80049
11167030	3.19951
11167060	3.55665
11167074	2.96552
11167097	3.13793
11167122	3.7931
11167149	4.00739
11167161	2.14286
11167451	2.36946
11167460	6.18227
11167515	5.65517
11167531	5.70936
11167538	5.36946
11167592	5.15025
11167593	5.08867
11167619	5.33005
11167647	4.633
11167651	4.31773
11167655	3.68473
11167663	3.60099
11167831	4.15764
11167839	0.460591
11167865	1.05419
11167866	0.0221675
11167869	0.522167
11167870	0.0123153
11167888	0.699507
11167908	0.0738916
11167909	1.86453
11167910	0.711823
11167912	0.650246
11167913	1.53695
11167931	1.70936
11167971	1.17734
11167985	0.950739
11168000	1.13054
11168018	3.84729
11168030	1.50493
11168037	1.50493
11168038	2.33251
11168039	1.53695
11168053	1.62315
11168054	2.55911
11168059	0.839901
11168063	1.05172
11168070	1.44335
11168076	1.16995
11168097	0.992611
11168099	2.03695
11168103	0.512315
11168105	0.214286
11168106	0.293103
11168107	0.842365
11168108	0.396552
11168109	0.315271
11168111	0.396552
11168127	2.26355
11168140	1.11823
11168143	1.89901
11168152	2.70936
11168161	2.34975
11168166	2.33251
11168171	2.42118
11168173	3.86946
11168178	1.51724
11168182	1.21429
11168184	1.97537
11168192	0.359606
11168193	0.741379
11168205	0.640394
11168210	0.480296
11168211	0.820197
11168219	1.00493
11168233	0.448276
11168234	0.844828
11168241	0.0788177
11168246	0.261084
11168247	0.100985
11168255	0.103448
11168265	0.0960591
11168270	0.256158
11168289	3.16749
11168290	2.45813
11168291	3.10837
11168294	2.92857
11168300	3.11084
11168307	3.32266
11168315	2.34729
11168317	2.39655
11168323	3.78325
11168324	0.426108
11168327	1.51232
11168333	3.72906
11168334	2.70443
11168335	2.7266
11168337	3.94335
11168339	2.74384
11168344	4.32266
11168345	3.92611
11168348	3.77094
11168349	3.77833
11168350	5.34975
11168352	3.99261
11168353	3.7266
11168360	4.34483
11168362	3.09852
11168367	3.80296
11168368	4.20936
11168370	3.87438
11168375	3.84729
11168376	3.65025
11168378	3.70197
11168383	5.09852
11168384	3.45813
11168385	2.44335
11168386	2.44335
11168389	3.58621
11168390	2.58621
11168393	2.26601
11168394	2.34975
11168398	2.28818
11168415	6.12069
11168431	6.82759
11168447	5.67734
11168448	7.84729
11168454	7.05419
11168483	7
11168484	7.68473
11169314	8.15271
11169350	7.62069
11169362	7.52217
11169368	6.67734
11169379	6.63793
11169385	8.42611
11169389	6.15517
11169403	6.78325
11169407	7.92365
11169411	4.99261
11169418	5.2069
11169419	5.72414
11169426	5.81281
11169433	5.29557
11169439	5.05419
11169444	7.31281
11169446	5.59852
11169456	6.94828
11169468	5.28079
11169494	5.22167
11169498	6.80296
11169503	5.80788
11169511	5.51724
11169521	6.70443
11169529	5.60099
11169530	4.41133
11169541	4.15025
11169542	4.22167
11169543	4.11084
11169563	3.68227
11169566	4.91872
11169569	0.85468
11169570	2.4064
11169573	0.815271
11169576	0.849754
11169577	0.997537
11169595	2.53695
11169596	0.637931
11169603	0.647783
11169605	0.53202
11169609	1.09113
11169610	0.0665025
11169611	0.0147783
11169614	0.46798
11169616	0.00246305
11169625	0.763547
11169630	0.142857
11169632	1.44581
11169643	0.519704
11169644	0.369458
11169660	1.50246
11169665	0.35468
11169673	1.18473
11169678	0.997537
11169679	0.342365
11169701	0.428571
11169702	2.03202
11169706	0.283251
11169717	0.187192
11169725	2.38177
11169747	1.71429
11169751	1.85468
11169754	1.90394
11169757	1.89901
11169761	2.23892
11169769	1.72906
11169771	1.62069
11169777	1.81281
11169783	1.61576
11169797	1.25123
11169802	1.35714
11169813	1.24631
11169823	1.88424
11169826	1.35468
11169827	1.9335
11169831	1.84236
11169834	1.72414
11169843	2.2266
11169850	1.45813
11169865	3.35961
11169882	0.118227
11169885	0.118227
11169886	2.71921
11169895	0.591133
11169900	0.82266
11169917	0.64532
11169938	1.25616
11169940	0.00738916
11169951	0.0738916
11169958	0.046798
11169963	0.0320197
11169973	0.26601
11169983	0.192118
11169989	0.12069
11169990	0.14532
11169996	0.275862
11169997	0.00738916
11170008	0.0369458
11170010	0.0295567
11170054	0
11170055	0.374384
11170059	0.100985
11170062	0.29064
11170064	0.110837
11170069	1.19212
11170080	0.184729
11170150	0.197044
11170151	2.74384
11170158	0.0788177
11170159	0.0837438
11170163	1.68473
11170176	0.00492611
11170178	1.60591
11170184	0.990148
11170186	0.807882
11170189	1.56158
11170193	3.36207
11170199	2.75369
11170207	2.45813
11170221	2.64286
11170235	3.47044
11170246	2.10591
11170250	1.61084
11170251	3.7931
11170259	1.3202
11170264	1.23153
11170281	1.34729
11170301	1.74877
11170307	0.738916
11170309	0
11170310	0
11170315	0.738916
11170325	0
11170327	0
11170333	0.881773
11170341	0.0172414
11170342	2.67241
11170344	1.30296
11170366	1.72906
11170377	2.63793
11170388	1.92365
11170400	1.89409
11170413	2.07882
11170418	1.17734
11170460	2.76108
11170467	1.55172
11170475	1.26355
11170484	1.12808
11170489	2.41379
11170528	0.721675
11170531	1.29064
11170551	0.0640394
11170553	0.0541872
11170562	0.0935961
11170563	0.889163
11170585	0.800493
11170586	0.46798
11170589	0.472906
11170598	1.96059
11170610	0
11170613	0.00246305
11170614	0
11170616	0
11170623	0.423645
11170624	0
11170632	0.0172414
11170637	1.52463
11170639	0.0369458
11170643	0.0369458
11170651	2.96305
11170663	0.82266
11170673	0.761084
11170675	0.761084
11170676	1.56158
11170706	0
11170707	0
11170716	0
11170722	0
11170723	0
11170733	0.00738916
11170742	0
11170747	0
11170748	0.00738916
11170755	3.81773
11170780	2.8867
11170789	2.95074
11170794	2.9532
11170808	3.16995
11170811	3.35961
11170825	2.89409
11170831	3.71182
11170833	1.28079
11170858	1.15517
11170866	1.45074
11170874	1.48276
11170880	0.0246305
11170891	0.0394089
11170909	0.0320197
11170910	3.15764
11170934	2.30049
11170944	2.39655
11170945	3.70443
11170952	4.54433
11170953	3.92611
11170978	3.9532
11170986	3.83744
11170987	3.7734
11170994	4.81527
11171000	2.14532
11171002	4.16502
11171007	0.421182
11171008	0.800493
11171010	0.421182
11171014	0.8867
11171030	0.642857
11171032	1.26108
11171038	0.970443
11171042	1.00493
11171047	0.82266
11171069	4.58621
11171071	2.44581
11171077	4.27094
11171082	3.53941
11171089	3.49507
11171092	3.49507
11171094	3.49507
11171096	3.68719
11171102	4.25123
11171113	0
11171114	0
11171115	0
11171125	0
11171134	0
11171135	0
11171137	0
11171139	0
11171140	1.05911
11171142	2.21675
11171148	1.7931
11171163	1.92365
11171170	1.73153
11171171	1.73153
11171204	3.05665
11171217	0.236453
11171255	0.184729
11171281	0.906404
11171297	0.135468
11171299	1.44828
11171300	1.55911
11171315	1.74138
11171321	1.48276
11171335	1.39409
11171341	2.80049
11171342	0.985222
11171350	2.45813
11171353	0.662562
11171368	0.827586
11171374	1.53941
11171378	1.62315
11171380	2.87931
11171383	4.23645
11171392	3.97783
11171395	4.89409
11171396	4.80542
11171400	4.61576
11171401	4.45813
11171403	5.10837
11171408	3.75616
11171410	4.21429
11171419	2.57635
11171449	2.09113
11171462	0.0344828
11171466	0.0985222
11171479	2.50739
11171480	3.0197
11171484	3.17734
11171488	2.99261
11171499	2.93103
11171505	3.35222
11171507	3.26601
11171509	3.63054
11171515	1.4335
11171539	1.20197
11171550	3.42365
11171557	1.41133
11171566	1.48276
11171602	2.9335
11171615	1.35714
11171646	1.08128
11171661	1.71675
11171669	0.108374
11171742	0.0197044
11171744	0.0197044
11171747	0.182266
11171751	0.00985222
11171754	0.844828
11171767	0.00985222
11171773	0.0123153
11171783	0.147783
11171784	2.09606
11171797	3.2069
11171800	3.10345
11171812	3.6601
11171814	3.60099
11171831	3.47537
11171833	3.31773
11171843	3.44828
11171851	3.9532
11171867	0
11171930	1.48768
11171942	0.874384
11171948	1.80049
11171949	1.26601
11171963	1.13054
11171967	1.2931
11171995	1.51232
11172020	0.0369458
11172025	0.0147783
11172027	0.258621
11172036	0.320197
11172050	0.726601
11172069	0.226601
11172071	0.246305
11172078	0.761084
11172082	0.172414
11172089	1.03202
11172096	0.142857
11172117	0.0591133
11172138	0.669951
11172139	1.05419
11172140	1.40394
11172144	1.44335
11172153	1.30296
11172159	1.25862
11172168	1.51232
11172169	0.549261
11172177	0.58867
11172182	0.320197
11172194	2.28818
11172195	1.01478
11172228	1.00739
11172246	1.15271
11172270	1.52709
11172273	0.408867
11172281	0.527094
11172287	0.753695
11172290	0.0147783
11172304	0.0320197
11172311	2.84483
11172312	1.08374
11172327	0.849754
11172332	1.14532
11172335	1.05172
11172343	4.4064
11172345	2
11172349	2.12562
11172362	1.94089
11172365	2
11172373	5.00493
11172386	3.95567
11172387	3.35468
11172426	3.52709
11172440	4.09606
11172466	3.50985
11172467	3.32512
11172479	3.39655
11172483	3.14286
11172484	0.305419
11172486	0.0591133
11172503	0.0837438
11172504	1.40148
11172514	0.837438
11172515	0.770936
11172527	0.815271
11172528	2.40887
11172530	0.746305
11172539	0.5
11172541	0.458128
11172554	2.60345
11172563	2.53695
11172568	2.28571
11172569	2.53695
11172575	2.86207
11172578	2.41872
11172590	2.47537
11172596	2.45074
11172619	3.33251
11172631	0
11172633	0.00492611
11172662	2.66995
11172673	0.623153
11172681	0.965517
11172682	2.02463
11172688	1.17488
11172692	2.47537
11172693	0.87931
11172702	0.839901
11172703	3.00493
11172704	0.26601
11172711	0.211823
11172717	2.92857
11172719	0.810345
11172724	0.783251
11172727	4.00246
11172731	1.74384
11172734	1.86453
11172738	2.09606
11172740	3.0468
11172741	0.963054
11172747	3.87685
11172757	2.42611
11172764	3.3399
11172765	2.92365
11172774	2.95567
11172777	7.90394
11172780	6.29064
11172783	6.40394
11172795	6.44089
11172800	6.14039
11172801	6.34729
11172829	6.46798
11172853	7.36453
11172867	6.05419
11185384	5.78325
11185423	5.94335
11185427	1.91626
11185431	2.01478
11185440	2.29064
11185447	1.8399
11185454	1.79557
11185458	2.82759
11185473	1.54926
11185488	1.25862
11185504	4.39409
11185539	2.65025
11185553	2.83251
11185566	3.02709
11185569	3.12315
11185579	2.5
11185586	2.31034
11185592	2.4335
11185594	1.71675
11185609	1.67734
11185623	1.67241
11185625	1.8399
11185638	2.06404
11185689	4.42365
11185690	3.11576
11185706	3.21182
11185711	2.92611
11185716	3.11576
11185729	3.76355
11185738	3.52217
11185739	2.36453
11185745	2.65025
11185748	1.70936
11185762	1.44089
11185773	4.1601
11185796	1.89409
11185797	1.95813
11185811	2.19458
11185827	2.60099
11185829	2.4335
11185831	0.780788
11185832	0.761084
11185849	2.15025
11185872	0.785714
11185874	0.8867
11185875	1.13054
11185885	3.03448
11185893	2.48768
11185896	2.31773
11185898	2.31281
11185900	2.31281
11185907	2.54433
11185980	2.78818
11186000	0.802956
11186001	0.507389
11186016	3.83251
11186019	2.47044
11186021	2.45813
11186025	2.94089
11186028	2.867
11186038	5.27833
11186061	4.53695
11190909	4.3202
11190929	4.37192
11190957	5.0468
11190963	4.25616
11190964	4.32512
11190981	5.29064
11191034	4.77094
11191041	2.88177
11191042	2.14286
11191044	2.53941
11191051	0.94335
11191055	0
11191062	0
11191075	0.421182
11191112	0
11191137	0.55665
11191171	0
11191180	0
11191205	0.916256
11191238	0.5
11191247	0.874384
11191259	0.655172
11191262	1.05419
11191315	2.46552
11191371	1.37438
11191389	1.16256
11191465	1.57635
11191526	1.50246
11191528	1.33005
11191548	0.495074
11191555	1.00246
11191559	0.160099
11191566	0.160099
11191570	0.403941
11191624	0.0541872
11191645	0.0172414
11191656	0.546798
11191660	1.62562
11191665	1.14778
11191694	0.955665
11191702	0.955665
11191710	4.14039
11191727	2.00246
11191728	1.64778
11191746	2.73645
11191750	2.24384
11191751	2.23892
11191754	2.1798
11191756	2.38424
11191767	2.00739
11191808	2.48276
11191810	0.519704
11191827	0.965517
11191829	0.817734
11191830	0.657635
11191854	0.960591
11191855	0.564039
11191868	0.566502
11191871	0.820197
11191878	1.41379
11191885	0.699507
11191888	0.699507
11191894	3.80049
11191899	1.6133
11191904	2.19951
11191906	2.26108
11191916	1.86207
11191924	3.15764
11191948	2.19212
11191953	1.22414
11191959	1.24631
11191961	1.16256
11191975	1.28325
11191976	1.78818
11191985	1.04187
11192005	1.31034
11192016	1.2069
11192019	0.992611
11192020	1.67241
11192031	1.94581
11192033	1.2069
11192038	1.26847
11192049	1.26847
11192051	1.42611
11192053	1.35714
11192065	0.0270936
11192072	0
11192075	0.189655
11192093	1.95074
11192103	2.47783
11192104	3.76355
11192118	4.15517
11192121	3.71921
11192135	3.78079
11192146	4.37685
11192154	3.71675
11192159	3.46059
11192160	4.30049
11192161	1.56404
11192173	1.79064
11192178	5.05665
11192179	3.56404
11192184	3.69951
11192188	4.36453
11192189	4.86946
11192190	4.10345
11192204	4.09606
11192207	3.93596
11192217	5.49015
11192218	1.98276
11192223	3.56897
11192234	1.68227
11192240	2.10345
11192249	1.96305
11192258	5.41133
11192263	2.11576
11192270	2.74877
11192274	2.32512
11192281	2.34483
11192286	3.06404
11192287	1.13793
11192289	2.47783
11192292	0.665025
11192298	0.573892
11192324	1.21182
11192332	0.519704
11192338	2.10345
11192342	0.70936
11192345	0.864532
11192348	0.625616
11192351	1.07882
11192359	0.736453
11192369	0.743842
11192372	0.637931
11192376	0.381773
11192386	1.50493
11192399	1.61576
11192401	1.85468
11192425	1.73645
11192429	1.85222
11192430	2.86207
11192440	2.3399
11192441	2.11823
11192442	1.64286
11192451	1.91133
11192455	1.60099
11192456	0.815271
11192465	0.982759
11192466	0.480296
11192470	0
11192472	0.00985222
11192477	2.73153
11192483	1.27586
11192495	1.27586
11192498	2.07143
11192505	2.03695
11192507	1.22167
11192508	1.42611
11192512	0.938424
11192517	0.770936
11192533	0.849754
11192550	2.10591
11192551	0.0591133
11192572	0.0738916
11192579	0.8867
11192592	0.105911
11192610	0.0738916
11192641	1.14532
11192655	0.0172414
11192662	0.0172414
11192664	3.85222
11192681	1.78571
11192684	1.91872
11192695	1.88177
11192703	2.57143
11192704	2.97783
11192705	3.26108
11192709	2.69212
11192737	2.79803
11192738	2.69212
11192739	2.69212
11192747	5.05665
11192759	0.295567
11192771	0.295567
11192783	2.15271
11192789	2.11576
11192802	2.04187
11192805	2.66502
11192808	2.15025
11192811	2.41626
11192824	1.93842
11192844	2.48522
11192848	0.815271
11192858	0.135468
11192866	0.0147783
11192872	0.0147783
11192874	1.29557
11192887	0.0221675
11192892	0.0221675
11192894	2.47783
11192896	0.534483
11192898	1.41379
11192903	0.608374
11192919	0.534483
11192920	3.13054
11192937	0.82266
11192941	0.726601
11192954	1.10591
11192956	3.44335
11192958	3.7266
11192959	3.36453
11192978	3.42365
11192992	3.75862
11192999	2.83005
11193001	2.62069
11193028	2.59852
11193043	4.44828
11193047	1.37685
11193048	1.50985
11193063	1.52217
11193074	3.21921
11193139	1.15271
11193141	1.32759
11193149	1.93842
11193157	0.85468
11193160	0.931034
11193161	1.4335
11193169	0.0147783
11193176	1.33251
11193204	0.046798
11193210	0.0394089
11193212	3.53448
11193214	1.633
11193223	1.53695
11193226	2.29803
11193233	1.79064
11193234	3.02956
11193241	1.58374
11193247	3.03941
11193282	2.29064
11193288	2.33005
11193298	2.43103
11193310	1.30788
11193358	1.08867
11193379	0.874384
11193387	1.34729
11193392	0.913793
11193425	1.19704
11193429	0.913793
11193448	1.64532
11193471	0.0812808
11193483	0.933498
11193493	0.894089
11193494	0.450739
11193496	0.450739
11193505	2.6601
11193522	0.044335
11193525	0.046798
11193531	1.06158
11193546	0.00492611
11193548	0.699507
11193562	0
11193563	1.35714
11193567	0.460591
11193572	1.52709
11193578	4.00246
11193583	3.81527
11193590	3.76847
11193598	3.64286
11193602	3.73399
11193616	3.75123
11193649	4.29803
11193674	2.56897
11193735	3.7266
11193746	0.325123
11193748	0.261084
11193750	1.20197
11193760	0.517241
11193769	0
11193777	0.00246305
11193781	3.94581
11193782	2.57143
11193827	3.82266
11193857	3.9532
11193862	3.72906
11193866	3.82266
11193869	4.41872
11193906	3.89901
11193915	2.68473
11193924	2.74138
11193950	4.33744
11193963	0.00246305
11193967	0.00246305
11193976	0.970443
11193985	0.758621
11193988	1
11194018	0.465517
11194042	0.465517
11194045	1.34483
11194046	0.347291
11194066	0.273399
11194071	0.08867
11194072	0.258621
11194073	1.75123
11194080	1.84975
11194092	1.58374
11194107	2.60345
11194113	1.92611
11194118	2.73399
11194124	4.30049
11194125	3.22167
11194189	3.26847
11194196	3.29064
11194219	3.54433
11194221	2.6601
11194229	2.29803
11194235	2.1798
11194245	3.4532
11194264	0.0246305
11194284	0.802956
11194299	0.0862069
11194304	1.24138
11194321	0.0591133
11194340	0.0837438
11194355	0.953202
11194366	0.0172414
11194380	0.445813
11194385	0.0369458
11194386	1.14039
11194387	0.0320197
11194402	0.0172414
11194420	1.68227
11194421	0
11194438	0.741379
11194459	0.785714
11194480	0.763547
11194498	0.940887
11194499	1.46305
11194505	0.79064
11194513	0.79064
11194514	1.46305
11194516	1.93103
11194520	0.901478
11194524	0.554187
11194529	0.568966
11194533	1.33251
11194542	0.70936
11194559	0
11194571	0
11194594	1.34483
11194618	0.100985
11194641	1.39655
11194660	0.155172
11194694	0.401478
11194702	1.02463
11194712	0.169951
11194722	0.174877
11194732	3.58621
11194789	2.91133
11194790	3.0936
11194803	3.45074
11194807	3.14039
11194813	2.84483
11194863	1.84236
11194864	1.42857
11194878	1.38424
11194884	0.536946
11194890	1.08374
11194895	1.12808
11194897	0.231527
11194903	0.248768
11194909	0.795567
11194910	2.09113
11194949	1.77586
11194963	1.6601
11194964	1.81527
11194967	1.98522
11194973	1.60591
11194976	2.94089
11194986	0.214286
11194997	0.953202
11194998	1.10837
11195006	1.13054
11195016	3
11195017	2.75369
11195024	3.50493
11195029	4.10099
11195030	3.62315
11195031	3.64286
11195033	3.64039
11195046	3.64286
11195052	3.64286
11195072	8.63547
11195075	3.68473
11195091	3.62315
11195093	4.02956
11195113	4.3202
11195122	6.6798
11195124	5.55665
11195129	5.7931
11195132	5.56897
11195133	5.32512
11195142	5.55172
11195148	5.89901
11195187	4.9803
11195188	5.58374
11195215	5.35468
11195225	3.51478
11195227	3.51478
11195231	8.17734
11195234	3.39901
11195239	3.45567
11195240	3.9335
11195244	3.58128
11195265	3.69212
11195268	4.22414
11195306	3.75616
11195307	4.74877
11195322	3.28079
11195335	2.71921
11195338	2.77833
11195342	3.57635
11195351	0.820197
11195405	0.0960591
11195407	0.0960591
11195433	1.97044
11195441	0
11195446	0.0640394
11195455	1.44581
11195467	0.0788177
11195469	0.110837
11195480	1.34483
11195490	0.0640394
11195493	0.0763547
11195494	1.91626
11195500	0.517241
11195502	0.421182
11195507	0.679803
11195523	1.70936
11195558	0.00246305
11195565	0.0246305
11195615	3.61823
11195620	2.36453
11195621	2.30049
11195644	3.44828
11195662	3.82512
11195685	3.05911
11195712	4.28325
11195758	3.14286
11195770	3.87192
11195772	3.53202
11195780	4.81773
11195803	1.67488
11195818	1.5665
11195840	2.05419
11195853	1.83005
11195859	2.49507
11195865	2.17734
11195870	2.57635
11195899	2.39409
11195903	2.31527
11195904	2.26108
11195915	3.81034
11195936	0
11195968	0.832512
11195976	0.270936
11195992	0.431034
11196011	0.827586
11196061	0.187192
11196063	4.59113
11196098	2.46798
11196133	2.6601
11196143	3.65025
11196172	3.46059
11196185	2.91626
11196186	3.28571
11196199	2.53695
11196204	5.00739
11196209	0
11196210	0
11196222	4.46305
11196260	2.86453
11196262	3.20936
11196269	5.43842
11196272	4.53202
11196276	4.53202
11196278	5.72414
11196286	4.78818
11196287	5.27586
11196293	4.13054
11196319	4.13054
11196343	6.9532
11196345	2.83744
11196358	3.55665
11196376	3.19704
11196419	3.13793
11196420	3.49754
11196432	2.89409
11196444	2.57143
11196465	1.86946
11196478	1.70936
11196486	0.172414
11196489	0.381773
11196491	0.647783
11196496	0.608374
11196498	0.694581
11196500	1.39163
11196505	0.53202
11196506	0.5
11196519	2.68966
11196524	0.839901
11196538	1.1601
11196550	2.1798
11196567	3.00246
11196603	2.80788
11196604	2.41626
11196606	2.93842
11196607	3.2931
11196619	2.43596
11196653	2.48522
11196676	4.72906
11196683	1.00246
11196710	1.51232
11196719	1.42118
11196722	1.04926
11196724	1.84729
11196727	1.1133
11196728	1.04926
11196734	1.77833
11196759	0.125616
11196760	0.605911
11196765	0.172414
11196774	0.238916
11196783	0.73399
11196787	0.428571
11196841	0.519704
11196850	0.76601
11196875	1.49507
11196876	1.25369
11196881	0.699507
11196886	0.741379
11196895	1.2266
11196898	2.45074
11196911	1.79557
11196959	1.3867
11196960	1.50246
11196969	2.92365
11196976	1.25123
11196980	1.22906
11196990	2.92857
11197001	0.625616
11197008	1.64039
11197011	0.58867
11197012	0.593596
11197013	1.45074
11197017	0.783251
11197020	0.598522
11197021	2.00985
11197052	0.849754
11197056	0.849754
11197062	5.45074
11197121	3.84236
11200154	3.50739
11200187	4.4064
11200215	3.66256
11200221	3.52709
11200248	3.4803
11200250	3.13054
11200256	2.99754
11200258	1.97537
11200260	2.17241
11200283	1.66749
11200307	0.743842
11200308	0.573892
11200310	2.70443
11200332	1.78818
11200360	1.91379
11200368	1.87931
11200377	1.56404
11200399	2.26601
11200402	1.89901
11200408	1.14039
11200423	0.894089
11200427	1.19704
11200430	1
11200460	1.36946
11200474	0
11200493	0
11200500	0
11200521	0
11200523	0
11200525	0
11200527	0
11200531	0.162562
11200538	0
11200562	0
11200569	0.692118
11200574	0.270936
11200575	0.270936
11200595	1.10099
11200620	0.270936
11200622	1.21182
11200632	0.35468
11200639	0.214286
11200644	1.5197
11200645	3.08374
11200647	2.53941
11200669	2.4803
11200680	2.84483
11200688	3.02956
11200699	2.69704
11200722	1.96798
11200723	4.23645
11200729	0.541872
11200737	0.561576
11200741	1.30296
11200742	0.992611
11200743	0.352217
11200744	1.39901
11200753	0.310345
11200765	0.310345
11200788	1.1133
11200791	3.18473
11200812	2.66995
11200829	3.19951
11200844	3.01478
11200845	3.14039
11200850	2.89901
11200860	3.08374
11200876	3.08374
11200899	1.01478
11200906	0.554187
11200907	1.09606
11200910	1.08128
11200917	0.918719
11200919	1.41133
11200923	1.07143
11200936	0.788177
11200937	2
11200941	0
11200961	0.783251
11200969	0.320197
11200984	0.87931
11200990	0.546798
11200992	0.445813
11200995	1.93842
11200996	0.366995
11200998	0.460591
11200999	2.41379
11201005	1.02463
11201006	0.871921
11201024	1.44089
11201028	0.960591
11201060	1.30542
11201061	0.857143
11201076	0.788177
11201081	0.706897
11201091	0.302956
11201092	1.05172
11201107	2.60345
11201116	2.33498
11201119	3.20197
11201120	2.56158
11201122	2.90887
11201126	2.54926
11201135	2.7266
11201160	3.38916
11201241	0.20936
11201263	0.889163
11201269	0.0320197
11201277	0.0566502
11201309	0.0517241
11201315	0.0147783
11201337	0.135468
11201361	0.0369458
11201379	2.23153
11201390	1.38177
11201406	1.97783
11201431	1.8399
11201432	1.62315
11201608	1.63793
11201623	2.10099
11201626	1.08128
11201632	0.00985222
11201636	0.00985222
11201644	2.23399
11201691	0.384236
11201700	0.746305
11201701	0.342365
11201705	0.719212
11201706	0.00738916
11201751	0.320197
11201764	0.561576
11201844	0.600985
11201911	0.825123
11201912	1.09606
11201918	2.89901
11201941	2.367
11201950	2.46798
11201953	3.50246
11201959	2.32759
11201965	2.24384
11202004	2.09606
11202025	2.36453
11202029	1.40887
11202031	0.85468
11202034	0.830049
11202036	3.19212
11202041	1.633
11202047	2.00246
11202050	1.89655
11202052	5.12808
11202062	4.39409
11202129	3.81034
11202206	4.03202
11225982	5.28571
11225999	6.42365
11226010	5.20197
11226040	4.8867
11226083	5.87192
11226151	4.48768
11244302	4.01478
11244315	4.17241
11244317	3.133
11244318	3.24384
11244336	4.93596
11244339	0.00492611
11244343	0.00985222
11244433	1.04433
11244458	0.00246305
11244471	0.869458
11244485	0.179803
11244495	0.970443
11244497	0.573892
11244498	0.487685
11244509	1.07882
11244517	0.352217
11244519	0.320197
11244520	0.758621
11244521	0.00492611
11244525	0.0566502
11244536	0.00738916
11244537	1.06158
11244539	0.940887
11244570	1
11244594	1.92857
11244596	1.9064
11244598	1.79064
11244605	1.4532
11244608	1.27833
11244610	5.50246
11244621	1.82512
11244626	1.75862
11244628	1.75862
11244635	1.82512
11244706	4.89163
11244708	1.50493
11244752	3.79557
11244773	2.88916
11244786	3.05665
11244788	3.04187
11244797	3.10591
11244825	2.72414
11244838	4.23892
11244859	0.541872
11244863	0.465517
11244870	0.465517
11244873	0.485222
11244875	1.46798
11244894	0.0221675
11244898	0.0369458
11244900	2.22414
11244912	0.0246305
11244929	0.0246305
11244931	0.889163
11244940	1.0936
11244955	2.13054
11244987	2.47044
11244998	2.22414
11244999	2.39901
11245009	2.36207
11245010	2.4532
11245011	2.44828
11245012	2.92365
11245025	2.69951
11245043	4.19212
11245057	4.56404
11245216	4.68473
11245224	3.83005
11245232	3.35468
11245279	2.74877
11245290	2.83005
11245292	4.09606
11245303	1.31527
11245330	1.31527
11245341	2.53941
11245383	1.97783
11245393	0.916256
11245398	1.42611
11245496	1.35714
11245524	4.80049
11245545	4.50739
11245546	4.00739
11245549	5.16256
11245576	4.867
11245578	4.79803
11245586	4.74138
11245590	3.77833
11245597	4.05911
11245600	5.1601
11245611	4.07882
11245636	6.40394
11245682	3.38424
11245690	2.88177
11245693	2.54433
11245728	3.40887
11246150	3.37685
11246189	3.03202
11246283	2.58621
11246284	3.03695
11246291	3.55172
11246295	2.79557
11246296	1.91626
11246308	1.93103
11246350	4.67241
11246351	1.48276
11246354	1.74384
11246393	1.7069
11246414	1.78818
11246419	1.96059
11246432	1.69704
11246445	1.35222
11246465	3.64532
11246497	0.633005
11246500	0.633005
11246503	0.578818
11246521	3.14778
11246525	0.633005
11246547	0.477833
11246555	0.748768
11246567	1.19212
11246574	0.334975
11246592	0.00738916
11246594	0.0369458
11246619	1.06158
11246636	0.568966
11246637	0.874384
11246640	0.719212
11246642	0.568966
11246644	1.04433
11246645	0.342365
11246646	0.0295567
11246653	0.975369
11246658	0.0172414
11246670	0.0172414
11246699	5.9532
11246720	6.31281
11246723	8.64039
11246781	9.42857
11246872	9.11823
11246874	8.93103
11246877	8.93103
11246879	8.93103
11246881	9.08621
11246912	10.2488
11246913	9.8867
11246967	10.4089
11246983	8.85222
11246993	8.91133
11246998	9.58128
11247009	8.42857
11247010	9.16995
11247033	9.40887
11247036	9.03941
11247039	9.60345
11247070	7.93842
11247075	8.57143
11247103	8.37685
11247104	7.44335
11247105	6.92857
11247115	7.08374
11247356	6.66749
11247427	6.26108
11247454	5.43103
11247456	4.44828
11247459	4.32512
11247460	0.0738916
11247467	0.08867
11247495	0
11247498	0
11247508	0
11247517	0
11247521	0.0689655
11247526	0
11247533	0.0541872
11247534	0.800493
11247563	0.0147783
11247584	0.0246305
11247585	1.23645
11247589	0
11247591	0.224138
11247690	0
11247693	0.295567
11247700	0
11247704	0.334975
11247747	0
11247749	0.305419
11247751	0.0689655
11247763	0.0147783
11247769	0.174877
11247809	1.2069
11247822	0.475369
11247831	0.475369
11247832	3.27586
11247836	1.61084
11247837	1.86453
11247848	2.42857
11247850	1.89409
11247857	1.66749
11247873	1.66749
11247915	4.14286
11247916	1.08621
11247926	1.12315
11247931	1.02709
11247939	1.71429
11247945	0.812808
11247948	0.35468
11247956	0.376847
11247959	0
11247963	0
11247971	0.642857
11247988	0.0172414
11247989	2.00739
11247990	1.00246
11247993	0.940887
11248061	1.00246
11248088	1.48276
11248091	1.72906
11248093	0.46798
11248103	0.679803
11248112	0.568966
11248114	1.867
11248117	0.0246305
11248122	0.445813
11248126	0.477833
11248127	0.256158
11248128	0.317734
11248129	1.60099
11248136	0.642857
11248141	0.810345
11248145	0.566502
11248153	1.06897
11248163	0.320197
11248164	0.320197
11248169	0.837438
11248171	0.342365
11248184	0.371921
11248195	0.731527
11248204	0.465517
11248207	0
11248211	0
11248212	0.08867
11248215	1.94828
11248221	1.20936
11248232	1.54926
11248245	2.28571
11248249	2.95813
11248250	2.88177
11248252	3.05665
11248253	3.51478
11248262	2.64039
11248267	3.19458
11248281	2.63793
11248286	2.35222
11248376	4.84975
11248380	1.26601
11248405	1.39163
11248407	1.29557
11248419	1.90394
11248420	0.859606
11248421	0.0492611
11248422	0.1133
11248423	0.187192
11248427	0.268473
11248432	3.38177
11248446	3.78571
11248452	4
11248454	4.12315
11248467	4.04926
11248477	4.44335
11248485	4.17734
11248487	3.58867
11248490	4.01478
11248497	5.09852
11248498	2.53941
11248510	2.66502
11248513	4.57143
11248526	2.92857
11248544	3.33744
11248545	2.8399
11248546	3.1601
11248553	2.41133
11248555	2.23153
11248560	4.72167
11248566	1.42118
11248601	2.11084
11248604	1.9532
11248620	1.87192
11248629	2.07635
11248633	2.42118
11248638	0.894089
11248640	1.08374
11248641	0.778325
11248683	0.214286
11248689	1.41133
11248691	0.14532
11248693	0.216749
11248694	0.490148
11248698	2.13793
11248711	2.03448
11248721	1.87192
11248722	2.09606
11248732	2.133
11248735	1.83744
11248745	4.0665
11248759	2.69212
11248769	1.83498
11248782	1.96798
11248787	2.00739
11248822	2.47044
11248839	1.34975
11248853	1.81034
11248854	0.0985222
11248866	0.110837
11248876	0.110837
11248911	0.243842
11248923	0.174877
11248925	1.7931
11248926	1.05911
11248939	1.22167
11248945	1.23892
11248960	1.12562
11248964	1.70197
11248972	1.09852
11248978	1.35222
11248981	1.12069
11248984	0.896552
11249029	2.74384
11249033	3.3867
11249036	3.42611
11249041	3.4532
11249046	3.66995
11249050	3.48276
11249051	4.20197
11249088	4.23399
11249097	3.57635
11249122	3.27586
11249124	3.06158
11249130	5.5
11249146	3.38177
11249152	3.50739
11249154	3.93596
11249184	3.31281
11249193	1.95813
11249197	1.96552
11249203	3.02709
11249209	2.23153
11249213	2.16995
11249216	2.40148
11249232	4.33744
11249235	2.07389
11249239	3.62069
11249244	1.91626
11249252	3.25862
11249265	3.14778
11249274	2.71429
11249284	2.37438
11249290	2.69704
11249294	2.50493
11249300	3.93596
11249306	1.25123
11249316	1.19704
11249356	2.39655
11249362	1.15025
11249415	1.49507
11249416	0.687192
11249433	1.46305
11249453	0
11249498	1.92118
11249514	0.517241
11249516	0.576355
11249524	2.34236
11249543	0.578818
11249563	0.490148
11249592	1.30049
11249602	0.0517241
11249629	0.044335
11249669	1.75862
11249723	0.761084
11249728	0.768473
11249733	0.738916
11249742	0.866995
11249745	1.14778
11249752	0.00985222
11249764	0.514778
11249806	2.57389
11249843	1.8202
11249844	1.86453
11249849	2.17488
11249850	3.99015
11249854	2.99261
11249855	2.67488
11249861	2.31281
11249862	2.15025
11249863	3.63547
11249880	1.34483
11249890	1.12808
11249928	0.849754
11249929	0.194581
11249952	0.224138
11249953	0
11249969	0.155172
11249988	2.23153
11249997	1.78079
11250013	1.66256
11250014	1.94335
11250033	1.89163
11250040	1.70936
11250046	2.18227
11250051	1.04433
11250069	1.6798
11250082	0
11250113	1.64286
11250129	1.00246
11250149	1.11084
11250163	1.00246
11250164	0.85468
11250188	4.04433
11250194	1.55665
11250204	1.94335
11250205	2.74877
11250216	2.95074
11250218	1.97291
11250221	2.75616
11250230	1.93596
11250231	1.66749
11250232	2.05419
11250233	0
11250247	1.76355
11250251	0.975369
11250258	1
11250285	0.91133
11250290	1.7069
11250292	1.92365
11250319	0.91133
11250327	1.07389
11250365	2.1601
11250368	1.05665
11250377	1.05665
11250436	2.26108
11250440	0.527094
11250444	0.364532
11250449	0.0763547
11250454	0.992611
11250459	0.174877
11250493	0.450739
11250508	0.142857
11250513	0.687192
11250520	0.12069
11250528	2.75123
11250531	1.66256
11250546	1.71429
11250547	1.80296
11250553	1.81773
11250556	2.83498
11250559	1.02956
11250560	0.87931
11250575	5.76601
11250580	2.49507
11250587	3.1133
11250588	5.21182
11250594	4.2069
11250595	4.53941
11250604	4.99507
11250627	4.93103
11250628	6.19951
11250648	5.39163
11250660	6.33498
11250669	5.47044
11250681	5.75369
11250683	5.62808
11250689	5.05665
11250694	4.02709
11250699	4.17488
11250700	4.44581
11250717	2.76847
11250736	3.72167
11250749	0
11250754	0
11250758	0.315271
11250760	0.044335
11250770	2.57143
11250778	1.44335
11250793	1.33498
11250794	1.37685
11250828	1.98276
11250832	0.743842
11250845	1.80542
11250847	0.0763547
11250862	0.0591133
11250893	0.576355
11250894	0.105911
11250900	0.0147783
11250909	1.31034
11250916	0.0172414
11250951	0.00985222
11250953	1.02956
11250955	1.30788
11250959	0.827586
11250978	0.73399
11251008	0.827586
11251014	2.23399
11251016	0
11251022	0
11251049	0.142857
11251064	0
11251079	0
11251087	3.51232
11251135	2.52217
11251155	2.39655
11251156	2.60345
11251159	3.25123
11251161	2.39409
11251165	2.76355
11251214	3.93596
11251238	2.02217
11251277	1.8867
11251312	1.63793
11251316	1.59852
11251341	2.16995
11251354	3.26355
11251365	1.42611
11251367	1.42365
11251403	2.66256
11251405	0.830049
11251414	0.721675
11251426	0.497537
11251428	1.56158
11251445	0.795567
11251455	0.795567
11251467	1.00739
11251484	1.86207
11251515	0.455665
11251517	1.57882
11251519	0.433498
11251558	0.475369
11251560	1.59113
11251568	0
11251578	0.08867
11251581	0
11251584	0.869458
11251587	0
11251599	0
11251602	0.800493
11251624	0
11251634	0
11251635	0
11251641	0
11251648	0
11251652	0
11251657	1.3202
11251665	1.5468
11251691	1.20936
11251692	1.25862
11251712	1.33498
11251716	2.80788
11251718	0.667488
11251757	0.384236
11251760	0.472906
11251767	0.918719
11251768	1.62562
11251788	1.03941
11251827	0.990148
11251829	0.990148
11251830	0.990148
11251832	4.53941
11251842	2.63054
11251857	2.57143
11251867	3.19704
11251869	6.15764
11251880	7.36453
11251888	7.10345
11251892	7.39901
11251894	7.04926
11251902	7.59606
11251909	8.30542
11251913	7.79064
11251915	7.47044
11251922	7.52956
11251928	7.9532
11251938	7.28818
11251939	7.16502
11251945	7.16502
11251946	8.52956
11251951	0.517241
11251967	2.63054
11251969	1.84729
11251990	1.94335
11251993	1.89655
11252007	2.32759
11252010	1.90148
11252019	1.22167
11252034	0.985222
11252038	0.00246305
11252046	0
11252066	1.56897
11252075	1.00739
11252084	0.881773
11252107	0.881773
11252108	2.21429
11252119	0.275862
11252124	0.147783
11252158	2.37685
11252160	1.86207
11252163	1.56404
11252184	1.51724
11252185	1.66256
11252189	1.96059
11252204	1.30542
11252212	0
11252213	0
11252228	0.0689655
11252232	0
11252250	0
11252275	0.182266
11252285	1.5197
11252301	0.992611
11252302	0.894089
11252347	2.70443
11252369	1.35714
11252370	1.11576
11252375	1.16995
11252384	2.27833
11252389	0
11252391	0.0689655
11252402	0.773399
11252420	0.564039
11252443	1.00739
11252453	1.2931
11252459	0.948276
11252463	1.21675
11252466	1.38177
11252471	1.2734
11252488	0.258621
11252490	0.283251
11252506	2.56897
11252517	0.874384
11252536	0.997537
11252539	0.874384
11252540	2.94581
11252542	0.29064
11252546	0.369458
11252549	1.05911
11252557	0.391626
11252561	2.03941
11252568	4.06897
11252591	4.33251
11252596	4.9335
11252668	5.30049
11252680	5.79803
11252687	5.79064
11253215	5.48522
11253222	5.97783
11253346	5.41133
11253348	5.14286
11253354	5.14778
11253369	4.76108
11253384	4.22414
11253390	6.8202
11253407	0.224138
11253420	0.23399
11253422	1.09606
11253425	0.807882
11253432	0.133005
11253439	0.160099
11253444	0.79803
11253447	0.172414
11253448	0
11253449	1.11576
11253456	0.137931
11253460	0.369458
11253461	1.23399
11253463	0.236453
11253468	0.20936
11253475	0.921182
11253477	0.706897
11253479	0.844828
11253480	0.70197
11253482	1.21182
11253486	1.15517
11253491	1.4803
11253492	1.11576
11253498	0.741379
11253505	4.11576
11253518	2.34975
11253519	2.30788
11253527	2.19704
11253537	3.52956
11253559	2.42611
11253576	2.62069
11253585	2.60837
11253604	3.01232
11253611	1.93842
11253623	0.534483
11253630	0.554187
11253631	3.23153
11253635	4.45567
11253636	4.20197
11253679	4.9335
11253776	5.80788
11253783	4.81034
11253818	5.15271
11253822	6.48768
11253828	6.65517
11253842	6.33005
11253857	5.64039
11253863	5.64039
11253882	5.90394
11253895	6.13547
11253905	4.87192
11253919	6.78818
11253920	1.67241
11253927	1.67241
11253946	2.43103
11253961	1.10345
11253977	0.231527
11253981	2.43596
11253995	1.05911
11253996	1.05911
11254012	1.21675
11254031	1.03941
11254037	1.55665
11254039	0
11254053	0.00492611
11254057	0.00246305
11254058	1.41626
11254068	0.352217
11254081	0.960591
11254103	0.349754
11254116	0.509852
11254120	0.256158
11254125	0.1133
11254127	0.495074
11254129	0.0714286
11254134	0.0541872
11254136	0.830049
11254137	0.236453
11254139	0.273399
11254141	0.115764
11254146	0.433498
11254148	0.135468
11254149	0.044335
11254151	0.647783
11254154	0.0123153
11254157	0.0615764
11254158	0.307882
11254159	0.0147783
11254170	0.0492611
11254174	3.18473
11254194	2.15271
11254195	2.20197
11254206	2.35714
11254212	3.31527
11254219	1.9803
11254220	1.72906
11254227	4.76601
11254228	1.25369
11254243	1.40148
11254251	1.29064
11254256	1.44335
11254257	1.44581
11254260	0.162562
11254266	0.08867
11254270	0.455665
11254273	0.576355
11254287	0.20936
11254295	0.669951
11254300	0.716749
11254304	0.371921
11254318	0.253695
11254345	2.12069
11254349	0.795567
11254354	0.706897
11254359	1.82512
11254363	0.729064
11254364	0.859606
11254367	0.566502
11254371	0.0147783
11254375	0.330049
11254379	0.554187
11254381	0.384236
11254392	1.06158
11254394	0.366995
11254396	1.25616
11254403	0.206897
11254414	2.16749
11254421	1.38916
11254427	2.5
11254428	2.34236
11254430	3.76847
11254438	2.6601
11254439	3.09852
11254441	4.85222
11254449	3.48768
11254456	3.46798
11254472	3.42118
11254473	3.48768
11254499	4.26108
11254508	0.889163
11254515	0.421182
11254517	0.334975
11254527	0.376847
11254532	1.77094
11254557	0.783251
11254560	0.583744
11254563	1.60345
11254567	0.770936
11254569	0.519704
11254574	1.82512
11254575	0.00246305
11254576	1.3399
11254584	0.711823
11254597	1.37931
11254605	0.76601
11254617	0.64532
11254619	3.2931
11254620	0.642857
11254626	0.901478
11254631	2.50985
11254639	2.22167
11254642	3.10345
11254650	2.55419
11254652	2.53941
11254657	3.54433
11254664	3.5936
11254669	2.94581
11254680	3.49507
11254690	2.73645
11254695	2.57143
11254701	4.13793
11254704	0.046798
11254706	0.635468
11254716	0.0689655
11254723	0.0615764
11254726	0
11254729	0.135468
11254735	0.157635
11254739	0.142857
11254749	2.55911
11254752	1.41872
11254769	1.74138
11254775	1.44335
11254777	1.90887
11254779	1.08867
11254789	1.5468
11254816	0.610837
11254823	0.32266
11254859	0.403941
11254863	0.32266
11254871	1.54187
11254872	0.0862069
11254912	0.0270936
11254914	2.35961
11254920	0.0295567
11254925	0.0270936
11254926	1.19458
11254940	1.80296
11254997	1.11576
11255001	1.04926
11255002	1.04926
11255005	1.91133
11255015	1.26108
11255027	0.142857
11255029	0.128079
11255031	2.20197
11255041	0.768473
11255044	3.41872
11255059	2.53941
11255066	2.32759
11255069	2.47291
11255073	2.29064
11255074	2.3399
11255080	3.8202
11255084	0.896552
11255085	0.839901
11255087	1.31773
11255089	2.29557
11255102	1.68473
11255103	1.60837
11255107	1.64286
11255110	3.28818
11255116	2.09606
11255133	4.13793
11255134	3.67734
11255137	3.08374
11255138	3.05172
11255147	3.24138
11255148	3.09606
11255151	3.77094
11255156	1.09606
11255157	5.17241
11255158	3.08374
11255172	3.5468
11255176	3.47291
11255181	3.88916
11255185	3.64778
11255188	3.62808
11255199	4.1601
11255209	4.76601
11255211	3.35468
11255219	3.84236
11255237	5.13547
11255242	4.50985
11255243	4.93103
11255262	5.27833
11255263	6.24384
11255339	6.40148
11255390	5.91133
11261069	5.68966
11261169	4.8202
11261190	3.7266
11261196	3.5197
11261199	3.61823
11261209	3.5468
11261215	3.28079
11261217	3.22167
11261219	3.22167
11261220	3.22167
11261228	4.63054
11261232	0.502463
11261235	6.50246
11261237	5.05419
11261238	5.05419
11261241	5.3399
11261242	5.45813
11261244	5.22167
11261246	5.39901
11261249	5.29557
11261256	5.05172
11261257	5.19212
11261261	5.8399
11261267	1.367
11261277	1.55419
11261285	0.965517
11261305	3.39901
11261307	1.24138
11261323	1.24138
11261331	1.76108
11261347	1.73892
11261351	2.05665
11261355	1.0665
11261421	3.62562
11261424	2.39901
11261426	3.43103
11261427	3.54433
11261434	3.58621
11261439	3.66995
11261440	4.0665
11261445	4.65517
11261448	5.44581
11261464	4.96552
11261467	4.81527
11261478	5.16256
11261495	3.07882
11261500	3.06897
11261513	2.21921
11261535	2.73892
11261541	2.03202
11261555	4.25862
11261563	3.2734
11261584	3.15271
11261718	2.90148
11261764	2.60837
11261781	5.27094
11261878	4
11261924	3.20443
11261937	3.14532
11261953	3.85222
11261983	2.62315
11262054	3.41133
11262093	1.80296
11262113	2.77094
11262170	1.54433
11262218	1.4803
11262224	2.4803
11262230	1.34975
11262239	3.41626
11262345	2.56897
11262364	3.88177
11262389	3.05911
11262431	3.19704
11263288	3.02956
11263290	2.26108
11263296	2.73399
11263334	2.24384
11263348	2.25369
11263353	1.8399
11263382	4.76108
11263384	1.51232
11263385	2.02463
11263415	2.30049
11263438	3.5
11263459	2.62069
11263467	2.99261
11263478	2.82512
11263482	2.50985
11263487	3.67241
11263505	1.24877
11263512	2.45813
11263516	0.70197
11263519	0.768473
11263554	0.583744
11263564	2.52956
11263572	0.605911
11263578	0.502463
11263584	1.50246
11263586	0.502463
11263589	2.93842
11263595	0.761084
11263601	0.805419
11263616	0.805419
11263631	3.42365
11263634	1.33744
11263636	1.34729
11263642	1.80542
11263657	1.71921
11263712	3.52956
11263720	1.60345
11263724	1.51478
11263725	3.34729
11263731	1.37931
11263733	1.38424
11263734	1.8202
11263743	2.98522
11263746	0.96798
11263751	1.14039
11263755	1.03695
11263764	2.19951
11263765	0.450739
11263766	0.8867
11263807	0.431034
11263831	0.362069
11263839	0.214286
11263846	0.990148
11263864	1.4064
11263870	0.79803
11263890	0.965517
11263913	1.85714
11263970	1.48768
11263971	1.00493
11263975	0.514778
11264012	0.832512
11264013	0.157635
11264030	0.08867
11264041	1.22167
11264079	0.682266
11264083	0.839901
11264096	1.16749
11264120	3.0468
11264123	1.94089
11265009	1.95567
11265032	4.33005
11265041	3.13054
11265107	3.60099
11265108	3.24384
11265109	4.27094
11265134	3.18227
11265149	2.97044
11265158	2.57143
11265164	4.43103
11265167	0.0221675
11265170	0.0221675
11265178	3.18719
11265186	1.85714
11265192	2.65025
11265241	2.38177
11265242	3.39901
11265247	2.89409
11265259	2.69951
11265273	2.43842
11265277	1.95813
11265278	5.66995
11265281	1.42857
11265282	1.51724
11265290	2.47537
11265291	1.55172
11265292	1.79803
11265298	1.64286
11265321	2.96305
11265334	0.00246305
11265337	0.00246305
11265341	0.623153
11265389	0.315271
11265394	1.19704
11265399	0.842365
11265418	0.679803
11265452	0.79064
11265460	3.22167
11265467	0.623153
11265473	0.623153
11265489	0.738916
11265490	2.30296
11265504	1.97783
11265513	2.44089
11265518	2.133
11265521	2.14039
11265534	2.18719
11265537	7.23892
11265543	3.60099
11265546	4.54926
11265562	3.93842
11265572	4.42118
11265591	3.76601
11265593	4.94089
11265599	5.98522
11265610	5.4532
11265613	5.4532
11265614	5.4532
11265617	5.51724
11265623	5.51724
11265625	9.42857
11265626	3.98522
11265639	3.98522
11265646	4.30542
11265659	4.83251
11265662	5.85222
11265681	3.41872
11265685	7.31773
11266660	6.32266
11266728	5.82266
11266763	7.32512
11266772	7.47537
11266784	7.64778
11266811	7.92611
11266813	8.19704
11266815	8.45567
11266818	9.25616
11266856	8.50985
11266860	8.25123
11266875	7.75862
11266887	4.86946
11266892	4.64039
11266895	4.52956
11266904	3.47783
11266908	2.9803
11266909	3.06158
11266911	5.04926
11266912	1.81034
11266915	2.25862
11266929	2.23153
11266932	1.02217
11266946	1.8399
11266953	0.0295567
11266954	0.0763547
11266970	0.359606
11266987	0.0221675
11267030	0.327586
11267034	0.103448
11267035	0.458128
11267041	0.221675
11267046	0.08867
11267048	1.58374
11267049	0
11267054	0
11267062	0.334975
11267072	0.591133
11267076	2.15271
11267081	1.60837
11267086	1.99261
11267087	1.7734
11267097	2.20197
11267112	2.85961
11267114	0.724138
11267132	0.724138
11267136	2.84975
11267145	2.03695
11267147	1.65271
11267150	1.65271
11267152	3.4532
11267168	3.15517
11267169	3.4335
11267171	4.07389
11267177	3.41379
11267191	3.41872
11267214	3.52217
11267220	3.30788
11267228	4.03941
11267232	1.07143
11267234	0.618227
11267240	4.02463
11267242	1.82759
11267249	1.93842
11267253	2.34975
11267260	2.16502
11267266	1.71675
11267276	2.37931
11267280	0.0295567
11267285	0.0738916
11267289	0.137931
11267293	0
11267294	0.184729
11267295	1.867
11267302	0.901478
11267303	0.96798
11267311	0.901478
11267320	1.78818
11267323	0.162562
11267324	0.00738916
11267330	0.00738916
11267335	1.367
11267341	0.243842
11267346	0.337438
11267347	0.684729
11267348	0.219212
11267370	3.31034
11267379	2.00493
11267390	2.05172
11267393	3.34483
11267401	2.84975
11267403	3.21182
11267411	3.78325
11267414	2.57143
11267426	3.10837
11267430	3.58128
11267431	2.31281
11267444	3.23153
11267468	1.16502
11267507	1.63054
11267511	2.00739
11267512	1.23399
11267515	2.57635
11267520	1.78818
11267527	1.36946
11267534	1.64039
11267537	1.6133
11267543	0.110837
11267546	0.0689655
11267548	0.0689655
11267553	0.320197
11267558	0
11267563	1.7931
11267576	0.64532
11267580	0.849754
11267597	1.64039
11267598	0.76601
11267607	1.27833
11267617	6.22167
11267636	4.88177
11267654	4.90148
11267655	5.37685
11267656	6.35961
11267659	6.83498
11267668	6.76108
11267680	7.03202
11267691	6.5
11267696	6.7266
11267698	6.73399
11267700	6.52709
11267701	6.18719
11267710	6.53448
11267749	7.10099
11267769	4.62562
11267783	6.74384
11267786	4.34483
11267787	4.34483
11267788	4.4064
11267795	4.34483
11267810	4.41133
11267816	7.3399
11267859	1.70936
11267865	2.52463
11267867	1.62562
11267874	1.62562
11267875	3.28818
11267879	1.68966
11267887	1.5197
11267888	1.14039
11267889	1.33744
11267891	1.55419
11267910	0.221675
11267913	0.568966
11267914	0.283251
11267921	0.300493
11267922	0.738916
11267926	0.189655
11267934	0.192118
11267936	0.852217
11267945	0.226601
11267946	0.44335
11267956	2.28325
11267963	1.81034
11267983	1.85961
11267986	1.82266
11267998	3.25616
11268022	2.22906
11268023	3.06404
11268033	2.74631
11268107	3.87438
11268139	1.67241
11268147	1.32512
11268223	2.69704
11268225	1.59606
11268279	3.40887
11268326	2.48522
11268405	2.89163
11268417	4.18227
11268422	3.18473
11268423	3.0936
11268424	3.0936
11268441	3.45813
11268442	3.05419
11268455	0.756158
11268456	0.729064
11268481	0.147783
11268503	0.100985
11268523	2.35714
11268529	1.60591
11268560	1.39409
11268567	1.44335
11268576	1.58374
11268635	2.34975
11268649	2.72906
11268651	1.94828
11268725	1.57635
11268732	1.37438
11268797	1.41626
11268808	1.78818
11268811	0.891626
11268826	0.194581
11268828	0.204433
11268872	2.58621
11268874	0.0270936
11268883	0.0270936
11268887	1.96552
11268893	0.140394
11268909	1.72414
11268911	0.194581
11268920	0.194581
11268925	0.940887
11268948	0.184729
11268968	0.633005
11268971	0.317734
11268985	0.278325
11268988	1.97044
11269001	1.47537
11269032	1.65517
11269037	1.37192
11269046	1.91626
11269052	1.09852
11269053	1.25862
11269082	0.238916
11269083	0.325123
11269099	0.472906
11269103	2.50985
11269112	1.85222
11269116	2.39901
11269152	1.98522
11269185	2.26601
11269188	1.97783
11269191	2.23645
11269192	0.307882
11269211	0.445813
11269214	0.184729
11269224	0.162562
11269233	0.273399
11269234	0.918719
11269249	0.477833
11269294	1.03695
11269295	1.92857
11269297	1.28325
11269315	1.24138
11269337	1.60345
11269340	0.70197
11269377	1.87438
11269402	0.044335
11269403	2.02463
11269405	0.546798
11269419	0.546798
11269428	0.768473
11269438	1.48522
11269439	0
11269476	1.67734
11269518	0.431034
11269529	0.477833
11269582	0.633005
11269613	1.09606
11269713	0.903941
11269716	0.635468
11269718	1.25862
11269724	1.24877
11269725	1.18227
11269726	0.825123
11269735	2.50493
11269744	0.465517
11269751	0.5
11269763	1.32266
11269766	1.1601
11269787	1.01232
11269810	3.21921
11269825	1.71429
11269849	2.49015
11269850	1.96059
11269862	3.95813
11269890	2.60591
11269914	3.32759
11270016	2.50739
11270025	1.98276
11270028	2.01232
11270030	2.73399
11270036	2.41133
11270038	0.554187
11270082	2.18966
11270102	0.913793
11270106	1.00985
11270122	0.975369
11270132	1.58374
11270133	3.41872
11270135	2.71921
11270140	2.70936
11270143	2.49754
11270152	3.47044
11270165	2.84729
11270217	3.48522
11270220	2.11823
11270239	1.55665
11270273	2.76108
11270335	1.17488
11270411	2.55419
11270426	1.92857
11270445	2.10837
11270460	2.06897
11270465	2.18966
11270508	7.40887
11270510	4.70197
11270518	4.70197
11270520	5.36207
11270524	5.5
11270548	5.65025
11270550	9.92365
11270551	8.59852
11270552	9.01724
11270616	9.33498
11270650	9.26847
11270654	8.55172
11270670	8.48768
11270696	8.74384
11270705	6.65025
11270716	6.75862
11270804	6.43842
11270806	6.55665
11270813	5.86946
11270837	2.07882
11270845	2.47044
11270853	2.35222
11270871	1.63793
11270888	1.33251
11271082	2.82759
11271084	1.71675
11271129	2.14286
11271133	2.13547
11271136	2.75369
11271140	1.68719
11271182	1.94089
11271187	3.31034
11271189	2.59113
11271191	2.91379
11271193	2.57635
11271195	2.57635
11271197	2.51724
11271199	2.57635
11271210	5.56897
11271266	1.00246
11271272	1.24384
11271277	1.33251
11271288	4.34729
11271305	2.43103
11271321	3.00739
11271323	2.79803
11271330	2.80049
11271343	3.44089
11271344	3.92365
11271346	2.68966
11271356	2.867
11271375	5.11823
11271377	2.15025
11271382	2.40887
11271386	3.17488
11271408	2.12069
11271409	2.20197
11271410	2.68227
11271417	2.21675
11271430	1.39163
11271521	1.03941
11271526	1.00246
11271532	1.47537
11271537	1.19951
11271550	3.44335
11271560	3.34483
11271620	3.13793
11271622	2.93596
11271626	2.81281
11271627	2.8202
11271642	4.1798
11271666	4.34729
11271740	3.37438
11271741	3.56897
11271745	3.43842
11271748	3.43842
11271782	5.41379
11271787	3.63054
11271792	4.10345
11271795	2.51478
11271796	4.18227
11271798	2.75369
11271805	2.38424
11271809	2.49015
11271810	2.74384
11271821	3.61823
11271832	0.660099
11271884	0.736453
11271898	2.56404
11271901	1.63547
11271918	1.2069
11271919	1.05911
11271922	1.38424
11271935	1.19951
11271947	0.524631
11271953	0.349754
11271965	0.788177
11271971	0.633005
11271977	0.32266
11271992	0.219212
11271993	2.72906
11272013	2.50739
11272018	2.83498
11272030	3.18966
11272033	3.65025
11272040	3.14778
11272041	2.73153
11272044	2.5197
11272048	2.61576
11272050	2.8867
11272052	3.84729
11272053	4.09113
11272061	3.73153
11272094	4.12069
11272099	5.05172
11272100	4.87685
11272107	4.89409
11272119	4.75123
11272127	4.62562
11272137	4.25616
11272138	5.1798
11272151	3.46798
11272166	2.94089
11272189	3.19704
11272193	2.62315
11272212	4.18719
11272213	5.92611
11272219	4.72906
11272229	4.84729
11272233	5.46552
11272238	5.21921
11272245	5.31527
11272250	5.29064
11272333	4.79557
11272346	3.88424
11272351	5.36453
11272360	1.18719
11272384	2.41872
11272519	0.79803
11272523	2.45074
11272577	0.8867
11272578	0.79803
11272630	2.57389
11272631	0.770936
11272684	1.31773
11272698	1.31773
11272790	1.86453
11272861	1.21921
11272862	1.01724
11272865	1.06404
11272867	2.76108
11272955	1.67241
11272967	4.26355
11272996	4.23399
11273005	4.83498
11273006	5.21429
11273007	4.53695
11273011	4.51478
11273020	4.58128
11273031	5.28571
11273032	4.92611
11273033	3.50246
11273070	3.52463
11273072	3.14778
11273093	5.15764
11273105	1.17734
11273106	1.13054
11273108	2.57635
11273109	0.849754
11273123	2.57389
11273247	0.945813
11273256	0.697044
11273284	1.91872
11273347	0.674877
11273358	1.95074
11273432	0.684729
11273568	1.09113
11273636	1.59852
11273650	2.35961
11273757	1.33744
11273800	1.37438
11273815	1.33251
11273819	2.50985
11273831	0.674877
11273849	0.79803
11273869	1.48276
11273879	2.89163
11273896	2.56404
11273903	2.42118
11273915	2.21429
11273925	2.72906
11273936	3.07635
11273957	2.00493
11274022	2.32266
11274083	2.22414
11274093	1.83498
11274094	1.83498
11274110	2.35222
11274132	2.09852
11274151	0.753695
11274157	1.87685
11274159	0.768473
11274160	0.768473
11274216	2.92118
11274254	0.044335
11274258	0.0517241
11274267	1.09606
11274293	0.0295567
11274336	0.509852
11274372	1.69704
11274373	0.815271
11274376	0.73399
11274422	0.91133
11274456	3.17241
11274467	0.568966
11274470	0.800493
11274471	0.568966
11274491	2.55172
11274504	0.674877
11274514	0.674877
11274517	0.573892
11274535	4.9532
11274550	2.58621
11274552	3.37931
11274556	3.0936
11274588	3.92118
11274656	3.33744
11274698	4.38424
11274721	3.83005
11274757	4.82266
11274765	5.66749
11274830	4.06404
11274855	4.24631
11274874	4.06158
11274902	4.04433
11274903	4.33251
11274906	2.40887
11274925	1.82512
11274926	2.49754
11274928	1.06404
11274962	1.08128
11274973	0.815271
11274974	2.0665
11275003	0.820197
11275036	0.852217
11275103	1.86207
11275140	0.310345
11275168	0.842365
11275182	0.243842
11275184	0.421182
11275245	0.913793
11275250	1.26601
11275263	1.71182
11275269	3.2069
11275309	2.46552
11275313	2.74877
11275315	2.57143
11275332	3.65025
11275334	2.05911
11275355	1.7069
11275369	5.41379
11275435	1.59606
11275454	1.83005
11275469	2.10591
11275485	3.77586
11275492	2.57143
11275506	2.81281
11275535	3.7931
11275540	3.71921
11275559	4.78325
11275583	3.80049
11275585	6.92365
11275602	4.52463
11275611	4.65271
11275619	5.44335
11275626	4.54187
11275633	6.31527
11275635	3.98522
11275636	4.12562
11275643	3.78818
11275655	4.00985
11275682	3.70197
11275692	3.68966
11275711	4.0197
11275757	2.7266
11275783	2.64532
11275800	2.37685
11275801	2.17488
11275804	4.19458
11275838	0.736453
11275865	0.881773
11275883	2.90394
11275908	1.69704
11275919	1.6133
11275927	1.80788
11275940	1.62808
11275948	1.98276
11276002	0.305419
11276003	0.41133
11276018	1.40148
11276051	1.02709
11276064	0.852217
11276067	0.977833
11276081	2.70936
11276094	0.438424
11276106	0.477833
11276137	3.7069
11276179	1.21921
11276183	1.45567
11276191	1.45567
11276193	1.17734
11276195	4.80049
11276205	2.01724
11276210	1.99261
11276213	2.55665
11276214	2.21429
11276230	2.48276
11276231	1.72167
11276232	3.26355
11276250	0.32266
11276277	0.288177
11276354	2.31034
11276355	0.334975
11276372	0.317734
11276410	2.41133
11276421	0.889163
11276432	2.85714
11276440	2.21182
11276452	2.4803
11276476	2.51724
11276505	1.89901
11276506	2.48276
11276508	1.13793
11276517	1.8867
11276518	0.399015
11276529	2.10345
11276536	1.79557
11276563	1.82266
11276567	3.87192
11276579	2.66256
11276600	2.58621
11276644	2.64532
11276645	2.25369
11276651	3.35714
11276690	0.731527
11276698	0.610837
11276718	0.916256
11276738	0.623153
11276743	0.448276
11276766	0.41133
11276767	2.01724
11276769	0.896552
11276772	1.79803
11276780	0.955665
11276784	1.81773
11276793	1.00739
11276797	1.61576
11276811	0.729064
11276816	3.23645
11276824	0.955665
11276840	1.28079
11276861	1.35961
11276872	1.87438
11276875	1.74877
11276879	0.923645
11276885	0.793103
11276896	2.94828
11276916	1.30542
11276939	1.07389
11276944	1.53941
11276951	2.73645
11276983	0.8867
11276986	0.8867
11277002	0.8867
11277009	1.52956
11277019	0.899015
11277022	0.332512
11277026	0.305419
11277030	2.5468
11277033	1.82512
11277036	1.93103
11277038	1.92857
11277039	6.14532
11277046	5.5
11277049	5.48276
11277061	6.80788
11277073	6.2069
11277074	5.99507
11277097	5.80049
11277098	5.69704
11277158	7.4064
11277194	7.27586
11277242	5.84975
11277254	6.53695
11277290	5.73892
11277297	5.63054
11277328	5.5468
11277340	5.0936
11277347	5.24877
11277356	5.25123
11277439	3.83498
11277498	2.84729
11277513	2.633
11277518	4.41626
11277556	3.7734
11277606	3.84975
11277745	4.36207
11277755	2.87192
11277838	7.45813
11277859	6.69704
11277914	6.46552
11277915	6.77094
11277952	6.43596
11277967	6.92118
11277983	6.82759
11277993	6.70443
11278054	6.60099
11278135	8.34236
11278151	4.5
11278155	3.95813
11278185	4.49507
11278187	3.42365
11278197	3.9064
11278224	3.73645
11278251	1.25616
11278254	1.38916
11278255	0
11278257	1.2734
11278258	0.899015
11278260	1.39409
11278295	0.876847
11278317	0.923645
11278320	1.71675
11278324	2.69458
11278332	1.81527
11278335	1.81527
11278364	2.64778
11278372	2.28079
11278383	2.633
11278384	2.07882
11278404	1.76108
11278406	1.96305
11278407	0.810345
11278440	1.33251
11278451	1.49754
11278465	2.7734
11278467	1.69951
11278474	1.29557
11278475	2.3399
11278491	1.28325
11278495	1.28571
11278529	4.13054
11278543	1.53448
11278549	1.53448
11278553	2.23399
11278557	1.59113
11278559	2.17241
11278573	1.40148
11278574	1.09606
11278582	0.253695
11278583	0.67734
11278584	0.231527
11278600	0.283251
11278601	0.593596
11278607	0.551724
11278610	1.8867
11278637	1.58374
11278648	1.59606
11278661	1.66256
11278670	2.18473
11278672	0.869458
11278686	0.945813
11278689	2.88424
11278707	1.82759
11278710	1.65025
11278715	1.65517
11278717	1.77094
11278735	1.42365
11278738	2.94089
11278744	0.788177
11278753	1.73153
11278772	1.76355
11278775	1.2069
11278776	1.20936
11278784	4.00985
11278785	1.80296
11278789	2.02709
11278797	1.65764
11278803	1.71675
11278810	4.64778
11278827	0.475369
11278836	0.475369
11278853	0.871921
11278855	1.99507
11278859	0.334975
11278862	0.568966
11278871	0.295567
11278873	2.66502
11278875	0.554187
11278881	0.630542
11278884	1.22167
11278887	0.600985
11278899	3.15271
11278925	1.39901
11278927	1.40148
11278932	1.57882
11278953	1.28818
11278962	2.30296
11278978	0.261084
11279002	0.125616
11279003	2.00739
11279020	1.51478
11279021	2.7266
11279050	2.56158
11279064	2.44581
11279083	2.30296
11279119	2.48768
11279143	2.62808
11279149	2.83498
11279150	2.00246
11279152	1.96552
11279158	2.76601
11279180	2.11823
11279197	2.40394
11279198	1.84975
11279224	3.31034
11279230	0.955665
11279239	0.608374
11279240	0.608374
11279246	3.14286
11279250	0.980296
11279266	0.847291
11279268	1.31773
11279278	1.08621
11279279	1.85222
11279311	0.421182
11279315	0.344828
11279317	4.47783
11279336	3.27833
11279366	3.42118
11279383	3.69212
11279410	3.40148
11279415	4.58128
11279421	5.45074
11279433	3.633
11279434	3.7931
11279470	3.66995
11279489	3.50739
11279501	3.64039
11279508	4.10099
11279510	0
11279527	0
11279537	1.83498
11279541	0.155172
11279554	0.524631
11279568	0.453202
11279576	0.37931
11279582	0.214286
11279590	1.73645
11279593	1.94089
11279599	4.87192
11279601	3.94581
11279616	3.95074
11279621	4.77094
11279632	4.35714
11279636	7.17488
11279642	5.91872
11279643	5.95567
11279656	7.16256
11279657	5.01724
11279669	5.51232
11279674	5.00739
11279677	4.98276
11279690	4.07635
11279691	4.13547
11279700	4.76847
11279701	0.679803
11279703	0.413793
11279709	0.347291
11279711	0.445813
11279712	0.650246
11279720	0.20936
11279723	0.229064
11279727	1.05665
11279731	1.06404
11279732	2.89409
11279733	1.99754
11279736	1.97044
11279759	2.12562
11279762	2.26355
11279769	2.58621
11279786	2.36946
11279788	1.9532
11279800	2.25862
11279808	2.30788
11279833	1.95074
11279838	3.79064
11279839	3.22906
11279845	2.13793
11279849	2.11823
11279853	2.07389
11279858	2.9064
11279875	1.34483
11279891	1.56897
11279892	1.45813
11279895	0.221675
11279896	0.278325
11279901	0.985222
11279908	0.0738916
11279927	0.00246305
11279942	0
11279955	0.0221675
11279961	0.965517
11279962	0.00738916
11279975	0.00738916
11279980	0.746305
11279984	0
11279985	0
11280001	0.815271
11280050	0.135468
11280061	0.46798
11280064	0.258621
11280066	1.52709
11280067	0
11280073	0
11280081	1.41872
11280082	0
11280094	2.04187
11280104	0.746305
11280105	0.807882
11280109	0.687192
11280118	3.34483
11280131	0.194581
11280146	0.194581
11280173	1.8867
11280174	0.187192
11280185	2.10345
11280201	0.689655
11280215	0.746305
11280221	0.753695
11280238	1.02217
11280263	1.78079
11280267	1.00739
11280270	1.04926
11280277	1.1133
11280283	1.80788
11280318	0.603448
11280322	1.05665
11280326	0.0295567
11280335	0.0123153
11280340	3.04433
11280341	1.30542
11280345	1.7069
11280348	1.85468
11280350	1.57635
11280377	1.48522
11280390	3.40148
11280398	0.586207
11280409	0.618227
11280414	0.844828
11280424	0.450739
11280425	1.09852
11280429	0.00985222
11280431	0.775862
11280447	0.270936
11280468	1.11823
11280473	2.59852
11280478	2.34975
11280483	2.91379
11280491	2.633
11280498	2.76355
11280506	4.02217
11280517	3.20443
11280523	3.81773
11280530	2.68227
11280531	3.25369
11280547	3.27833
11280552	2.49261
11280556	3.14286
11280557	1.04433
11280570	1.63793
11280573	0
11280579	1.69458
11280590	0.568966
11280597	0.623153
11280605	0.800493
11280627	2.45813
11280663	0.00738916
11280704	0.00246305
11280719	0.815271
11280733	0.37931
11280739	0.958128
11280740	1.37685
11280746	1.22414
11280748	1.30296
11280757	1.22414
11280767	1.39163
11280776	0.559113
11280794	0.0147783
11280800	0.362069
11280807	0.270936
11280808	1.60345
11280842	0.610837
11280843	0.566502
11280844	1.72906
11280845	0.485222
11280847	5.46552
11280850	3.37192
11280853	3.5936
11280869	3.7734
11280871	4.07882
11280886	3.91379
11280887	3.33498
11280888	3.39409
11280896	4.12562
11280905	0.990148
11280906	0.352217
11280910	0.376847
11280918	2.4803
11280924	0.455665
11280950	0.472906
11280956	1.17241
11280967	0.246305
11280976	0.29803
11280977	0.529557
11280983	0
11280985	0
11280992	0
11281004	0
11281017	1.4803
11281046	0.679803
11281056	0.800493
11281088	0.800493
11281102	2.43103
11281107	0.135468
11281113	0.135468
11281117	0.135468
11281124	0.270936
11281137	0.00738916
11281143	0
11281145	0
11281146	1.60837
11281150	0
11281152	0
11281158	3.94335
11281159	1.72414
11281164	2.02956
11281180	2.01232
11281190	4.19951
11281229	3.48768
11281232	2.96798
11281234	3.06404
11281243	2.99015
11281245	3.31034
11281275	3.32759
11281279	1.63054
11281285	2.28818
11281289	0.763547
11281290	0.970443
11281292	0.12069
11281293	0.152709
11281311	0.960591
11281312	0.0763547
11281321	0.0763547
11281329	2.17241
11281363	1.5
11281369	1.41379
11281372	1.51724
11281384	1.53202
11281396	3.34729
11281426	0.182266
11281457	0.155172
11281459	1.32759
11281473	1.65025
11281485	1.06158
11281497	1.07143
11281501	1.05172
11281502	1.83251
11281507	1.23892
11281508	0.302956
11281520	0.283251
11281521	2.30049
11281535	0.465517
11281536	1.26108
11281543	0.655172
11281549	1.11576
11281559	0.630542
11281565	1.36453
11281567	0.179803
11281577	0.142857
11281582	1.16749
11281601	0.834975
11281609	2.17488
11281611	1.38177
11281631	1.24631
11281634	1.367
11281641	1.79064
11281647	0.334975
11281648	0
11281652	0
11281658	1.86207
11281667	0.258621
11281671	0.224138
11281677	0.679803
11281702	1.867
11281724	0.970443
11281725	0.970443
11281734	1.49015
11281738	1.30049
11281747	1.99507
11281765	0.852217
11281767	0.903941
11281773	0.657635
11281782	0.842365
11281800	0.795567
11281831	0.17734
11281838	0.660099
11281851	0.224138
11281854	1.18227
11281866	0.960591
11281868	0.37931
11281900	0.399015
11281958	1.18966
11281960	1.11576
11281961	0.490148
11281965	0.58867
11281976	0.635468
11281983	0.527094
11281992	1.40148
11281998	2.02217
11282002	1.72906
11282003	2.37685
11282009	2.367
11282015	2.37685
11282052	3.68719
11282056	2.16749
11282061	2.66995
11282069	1.76108
11282073	1.63054
11282087	2.54433
11282089	0.241379
11282090	2.0468
11282098	1.58128
11282105	2.61823
11282125	3.02956
11282133	2.55665
11282142	2.94089
11282154	2.34236
11282163	2.61576
11282175	2.22906
11282192	2.07882
11282203	1.00246
11282215	1.12315
11282224	2.15271
11282243	3.95074
11282285	2.72906
11282291	2.45567
11282295	2.73645
11282298	2.85222
11282304	2.55911
11282306	3.41872
11282313	0.761084
11282314	0.950739
11282319	0.206897
11282320	0.256158
11282332	0.433498
11282342	0.162562
11282351	0.142857
11282355	0.142857
11282371	0.221675
11282397	0.165025
11282398	0.128079
11282404	0.0689655
11282414	3.85714
11282421	3.47783
11282426	4.55665
11282431	4.4064
11282434	4.62069
11282448	4.68719
11282451	4.76847
11282455	4.50985
11282474	5.39901
11282475	4.42611
11282480	3.78325
11282490	3.62315
11282504	4.47044
11282511	0.926108
11282512	0.55665
11282516	1.19951
11282522	1.10345
11282524	0.965517
11282526	1
11282528	1.08621
11282537	1.23399
11282539	1.0197
11282545	1.04433
11282549	1.57635
11282555	1.37438
11282561	1.07882
11282567	1.64286
11282584	2.62808
11282585	1.52709
11282599	1.37192
11282609	1.36946
11282634	4.04433
11282635	1.15764
11282645	1.11823
11282650	1.0665
11282651	1.01724
11282658	1.58621
11282681	1.68473
11282691	1.34975
11282692	1.45074
11282698	1.41133
11282702	2.2734
11282704	1.37192
11282705	2.24384
11282714	1.38424
11282715	1.89409
11282728	2.05419
11282747	1.57882
11282770	2.60591
11282774	1.81527
11282781	2.10099
11282782	2.06897
11282813	1.82512
11282823	1.08867
11282826	2.44335
11282828	0.0517241
11282830	0.0517241
11282837	1.23892
11282848	1.84975
11282864	1.48276
11282915	1.74384
11282916	2.05911
11282917	1.73399
11282918	1.40887
11282920	1.74631
11282921	2.09606
11282922	1.60099
11282924	0.896552
11282927	3.20443
11282929	0.982759
11282946	1.92611
11282982	1.36453
11282987	1.39901
11282988	1.32266
11282990	3.13054
11282999	0.623153
11283007	0.6133
11283008	0.982759
11283016	0.775862
11283020	0.581281
11283027	1.36946
11283030	2.19951
11283057	1.68966
11283060	1.73892
11283064	1.86946
11283084	1.96059
11283110	3.0665
11283115	0.231527
11283116	0.349754
11283123	0.694581
11283141	0.448276
11283153	0.960591
11283158	0.435961
11283163	0.435961
11283166	0.539409
11283172	1.95074
11283181	0.908867
11283198	0.770936
11283210	0.67734
11283217	1.98522
11283220	0.487685
11283224	0.315271
11283225	1.8399
11283241	0
11283256	0
11283311	1.84729
11283319	0.0665025
11283326	0.204433
11283336	0.369458
11283355	0.08867
11283381	3.5197
11283400	2.1601
11283417	2.1601
11283426	4.19951
11283440	3.00739
11283475	3.06897
11283483	3.13547
11283485	2.99261
11283486	4.88424
11283488	0
11283501	0
11283509	0.869458
11283538	0
11283539	2.50739
11283553	1.57389
11283557	1.71675
11283559	1.67734
11283570	2.56404
11283572	1.12808
11283585	2.62069
11283605	0.502463
11283612	0.453202
11283619	1.53695
11283638	0.0221675
11283639	1.99507
11283657	0.85468
11283672	0.889163
11283675	1.0936
11283679	1.77833
11283681	0.726601
11283688	1.633
11283691	1.16256
11283695	2.05911
11283696	1.30296
11283700	1.28818
11283704	2.34729
11283707	0.623153
11283711	0.921182
11283747	1.59113
11283766	1.12315
11283817	1.35961
11283834	1.4803
11283874	1.61576
11283876	0.950739
11283880	0.697044
11283882	3.79064
11283897	1.03941
11283912	1.15764
11283917	3.08867
11283929	1.35961
11283937	1.26108
11283943	2.4532
11284006	1.08374
11284008	2.62069
11284059	1.00493
11284067	5.02463
11284072	3.44581
11284105	3.33744
11284114	3.33744
11284117	5.26355
11284123	3.54433
11284130	3.54433
11284131	4.19704
11284135	3.633
11284162	3.44581
11284184	2.41626
11284193	2.10837
11284207	3.28325
11284220	0
11284230	0
11284233	0.0369458
11284236	0
11284251	0
11284258	0.226601
11284259	0
11284268	1.03941
11284274	0.79064
11284324	1.04187
11284329	0.64532
11284331	0.810345
11284370	1.76355
11284387	0.150246
11284427	0.046798
11284428	1.25369
11284442	0
11284446	0.85468
11284450	1.49507
11284454	1.44581
11284457	1.78079
11284489	5.76108
11284497	4.35222
11284498	4.67734
11284529	5.03695
11284585	4.72167
11284586	4.5468
11284587	4.89409
11284592	4.4335
11284605	4.97537
11284616	2.73399
11284617	2.34975
11284620	3.95074
11284638	0.165025
11284657	1.03695
11284717	0.55665
11284726	0.428571
11284730	1.54433
11284731	0.477833
11284790	0.5
11284795	0.440887
11284808	3.73645
11284812	2.35714
11284816	2.37931
11284826	2.39655
11284835	2.78079
11284837	3.26355
11284847	2.99015
11284873	4.12315
11284908	8.84729
11284921	6.17241
11284927	6.00739
11284929	6.47044
11284932	6.40394
11284947	6.18473
11284949	6.28818
11284953	6.59606
11284954	4.77833
11284969	4.93103
11284973	4.59606
11284977	4.78079
11284991	2.22906
11285008	2.22906
11285031	2.40394
11285036	2.22414
11285103	2.02217
11285113	1.94335
11285145	2.32512
11285167	2.40394
11285173	0.248768
11285192	0.591133
11285211	1.4064
11285221	0.810345
11285256	0.933498
11285268	1.30788
11285269	0.891626
11285286	2.07389
11285297	2.19704
11285337	1.18473
11285340	1.48522
11285409	1.31773
11285412	2.99754
11285414	0.418719
11285439	0.475369
11285457	1.08621
11285468	2.91133
11285471	2.41133
11285491	2.52709
11285507	2.52709
11285512	2.45074
11285527	2.51232
11285582	3.56158
11285594	1.46798
11285599	5.58867
11285631	4.91379
11285632	4.83251
11285636	5.32512
11285641	5.47537
11285655	6.32266
11285670	6.52709
11285724	6.78325
11285729	6.08128
11285732	5.94828
11285750	5.47537
11285762	6.89409
11285801	4.92611
11285833	5.0665
11285856	5.5468
11285887	5.77586
11285949	3.41626
11285965	2.79557
11285966	2.72906
11285978	2.39409
11286104	2.90148
11286146	0.133005
11286147	0.0123153
11286185	0.477833
11286208	0.152709
11286215	0.445813
11286263	0.162562
11286290	0.199507
11286320	0.635468
11286338	0.0837438
11286344	0.391626
11286359	0.0591133
11286365	0.0862069
11286368	0.251232
11286369	0.108374
11286390	0.435961
11286394	0.288177
11286408	0.0714286
11286416	0.440887
11286422	0.339901
11286424	0.0270936
11286428	0.0246305
11286434	0.248768
11286456	0.137931
11286466	0.219212
11286505	0.0394089
11286511	0.1133
11286530	0.546798
11286625	0.123153
11286691	2.72906
11286693	1.42611
11286709	1.39409
11286723	3.80049
11286730	1.85961
11286731	1.96305
11286735	2.16502
11286749	2.3867
11286758	1.5
11286764	1.81281
11286787	1.55172
11286804	1.72906
11286810	1.31034
11286811	2.56404
11286827	1.22906
11286829	0.647783
11286831	0.849754
11286832	0.918719
11286841	0.655172
11286863	1.86207
11286872	0.37931
11286874	0.330049
11286912	4.68473
11286923	2.18227
11286933	2.5197
11286941	2.27833
11286956	2.33005
11286960	2.99754
11286971	2.68719
11286985	1.12808
11286993	0.972906
11287018	1.01724
11287044	1.99015
11287047	0.0394089
11287048	0.0394089
11287053	2.67241
11287064	0.0369458
11287067	0.0369458
11287068	2.1133
11287072	0.334975
11287104	0.894089
11287139	0.391626
11287144	0.413793
11287148	0.635468
11287152	2.87931
11287158	1.95567
11287171	2.05419
11287187	2.35468
11287194	2.17488
11287195	1.93103
11287197	3.02956
11287203	0.87931
11287207	0.273399
11287215	0.273399
11287217	1.13054
11287221	0.421182
11287224	0.416256
11287235	3.14778
11287240	2.39901
11287243	2.33744
11287245	2.74631
11287247	2.78571
11287258	5.62562
11287266	2.98276
11287276	4.31527
11287278	3.48522
11287295	4.01724
11287317	3.68227
11287325	3.94335
11287348	3.52709
11287358	5.60591
11287393	2.74384
11287405	2.9803
11287412	2.74631
11287413	2.69458
11287416	6.81034
11287417	3.39901
11287422	5.20197
11287440	4.61084
11287442	4.61084
11287445	5.15764
11287450	4.84483
11287462	4.63547
11287466	5.56897
11287467	3.15517
11287468	3.06897
11287474	3.88177
11287476	1.64532
11287494	3.27586
11287509	0.504926
11287511	0.504926
11287515	2.56158
11287518	2.2931
11287519	1.9532
11287525	3.08128
11287529	2.0665
11287540	1.90887
11287543	2.96552
11287557	1.59113
11287565	3.18227
11287570	1.42857
11287571	1.49015
11287575	1.36207
11287577	2.42611
11287578	0.0147783
11287579	1.38916
11287584	2.3867
11287591	2.8399
11287612	3.03941
11287615	2.97537
11287616	3.07389
11287626	2.74631
11287630	2.68473
11287631	5.5
11287637	1.16256
11287648	0.82266
11287651	0.82266
11287689	2.04926
11287696	1.14778
11287738	0.738916
11287742	0.642857
11287744	0.753695
11287756	1.17488
11287764	0.00492611
11287765	0.00738916
11287776	1.46552
11287791	0.64532
11287792	0.706897
11287793	0.741379
11287804	1.16256
11287813	0.711823
11287814	0.221675
11287815	0.719212
11287821	0.0985222
11287822	0.384236
11287841	0.261084
11287856	0.70936
11287859	0.450739
11287878	1.68719
11287891	1.1133
11287901	1.33251
11287903	1.23399
11287923	0.780788
11287927	1.31034
11287952	0.517241
11287954	0.0517241
11287965	0.044335
11287967	1.94581
11287972	0.435961
11287973	0.564039
11287980	0.938424
11287986	1.38177
11287992	0.918719
11287996	2.58128
11288008	2.2069
11288014	2.09606
11288038	2.0468
11288042	1.98522
11288045	2.26847
11288057	2.09852
11288063	0.08867
11288064	0.32266
11288078	1.9335
11288081	0.940887
11288098	1.27586
11288103	1.32266
11288128	1.367
11288131	0.775862
11288168	1.29557
11288170	0.359606
11288180	0.248768
11288186	0.253695
11288189	1.12808
11288198	0.00246305
11288203	0.00246305
11288215	0.519704
11288217	0.406404
11288218	1.04926
11288220	0.667488
11288223	0.697044
11288227	0.692118
11288237	2.09606
11288240	0.0665025
11288242	1.70197
11288261	0.600985
11288263	0.775862
11288266	0.554187
11288270	1.05665
11288280	0.231527
11288290	0.08867
11288306	0.0147783
11288319	0.0147783
11288323	0.438424
11288333	0.150246
11288335	0.697044
11288344	0.184729
11288350	0.578818
11288354	0.662562
11288377	0.450739
11288392	0.58867
11288405	0.334975
11288421	1.55911
11288433	0.371921
11288455	0.342365
11288463	1.03941
11288480	0.667488
11288497	0.0566502
11288520	0.1133
11288561	0.455665
11288563	0.0394089
11288564	1.63547
11288570	0.509852
11288572	1.25862
11288579	1.01724
11288583	1.0936
11288617	0.812808
11288629	3.19951
11288643	1.24877
11288644	1.25862
11288646	1.57143
11288647	1.16995
11288648	2.45813
11288650	0.487685
11288656	0.327586
11288657	0.839901
11288664	0.642857
11288668	1.57389
11288670	0.963054
11288672	0.985222
11288678	2.3202
11288700	1.88424
11288701	1.26108
11288710	3.63054
11288726	1.10837
11288728	1.53202
11288733	1.31773
11288734	5.44828
11288744	2.76601
11288745	2.76601
11288746	3.26601
11288749	3.01478
11288781	3.87685
11288800	2.42611
11288801	2.57143
11288808	2.57882
11288817	0.660099
11288826	1.21675
11288864	0.800493
11288872	2.00739
11288873	0.115764
11288898	0.123153
11288904	1.80788
11288905	0.241379
11288921	0.541872
11288922	0.453202
11288940	3.33251
11288950	1.85961
11288970	2.4532
11288983	2.43596
11288984	3.64532
11289017	3.7734
11289029	3.91872
11289034	3.86207
11289038	3.2734
11289060	3.10837
11289087	3.10837
11289092	3.18227
11289166	0.450739
11289177	0.389163
11289206	0.416256
11289214	0.305419
11289227	1.02217
11289229	0.0492611
11289238	1.32266
11289239	0.396552
11289245	0.586207
11289246	0.394089
11289288	0.8867
11289308	2.01232
11289338	1.52956
11289342	1.47291
11289352	1.47291
11289354	1.7069
11289370	2.03202
11289375	0.125616
11289380	0.0615764
11289388	0
11289389	0
11289398	0.0320197
11289419	0.0935961
11289422	0.514778
11289445	0.187192
11289446	1.41133
11289450	0.866995
11289464	0.714286
11289495	0.773399
11289502	1.47783
11289555	0.903941
11289588	0.320197
11289608	0.320197
11289617	0.926108
11289619	0.229064
11289630	0.229064
11289635	1.97537
11289636	2.38424
11289696	1.91872
11289703	2.0665
11289706	2.11084
11289725	2.25123
11289761	2.15271
11289764	2.2734
11289776	0.519704
11289777	2.06158
11289778	3.02956
11289784	2.4064
11289801	3.02217
11289824	2.68719
11289849	2.55419
11289854	2.367
11289859	1.41379
11289890	2.01232
11289904	0.0418719
11289907	0.726601
11289915	0.674877
11289917	0.605911
11289928	0.376847
11289932	1.77833
11289947	0.844828
11289950	0.364532
11289953	0.258621
11289969	2.61084
11289981	0.458128
11289992	0.482759
11289993	1.2266
11290000	0.623153
11290003	0.364532
11290004	0.482759
11290006	0
11290007	3.3399
11290027	2.46552
11290029	2.52956
11290031	2.46798
11290037	2.53448
11290044	2.40394
11290058	4.47537
11290066	0
11290072	0
11290091	0.46798
11290100	2.29803
11290108	1.62069
11290109	1.72414
11290122	2.7734
11290126	2.78818
11290156	2.1601
11290158	2.68473
11290179	2.06404
11290182	3.07635
11290190	2.07882
11290207	2.36453
11290218	1.94828
11290219	2.24877
11290221	2.31773
11290223	0.55665
11290224	0.37931
11290226	2.98276
11290238	1.86946
11290248	2.16995
11290254	1.84483
11290258	1.84483
11290266	1.84483
11290277	4.4064
11290285	1.87192
11290296	2.05665
11290312	1.79557
11290317	1.92118
11290321	1.75862
11290335	4.62562
11290338	0.800493
11290365	0.800493
11290372	0.738916
11290373	1.4803
11290379	0.460591
11290426	1.24877
11290432	0.931034
11290445	0.884236
11290470	1.70443
11290476	0.908867
11290477	0.891626
11290478	2.17734
11290488	0.891626
11290492	0.650246
11290493	0.650246
11290498	0.736453
11290503	1.70443
11290515	0.0812808
11290521	1.37931
11290545	0.600985
11290553	0.618227
11290559	0.672414
11290569	2.14532
11290570	0.820197
11290575	1.49015
11290580	1.65517
11290583	1.05172
11290586	0.970443
11290591	1.65025
11290597	0
11290607	0.812808
11290609	0.724138
11290625	2.5665
11290635	1.74138
11290676	2.21921
11290678	2.55172
11290681	1.97783
11290686	2.48768
11290700	1.51478
11290703	1.4532
11290705	1.47044
11290707	0.0369458
11290712	0.162562
11290729	0.00738916
11290736	0.044335
11290737	0.00246305
11290738	0
11290779	0
11290784	0.945813
11290785	0.305419
11290789	0.3867
11290793	0.719212
11290795	0.889163
11290797	0.0172414
11290801	0.487685
11290803	0
11290806	1.97044
11290808	1.30049
11290811	1.34729
11290815	1.23645
11290821	1.37192
11290822	2.867
11290824	0.0665025
11290826	0.0763547
11290828	0.746305
11290834	0.135468
11290835	0.155172
11290841	0.0812808
11290843	0.243842
11290846	0.433498
11290847	0.08867
11290848	0.08867
11290850	0.421182
11290854	0.283251
11290855	0.29064
11290871	0.576355
11290872	0.337438
11290886	0.337438
11290890	1.68473
11290896	1.05172
11290913	2.83498
11290939	3.25862
11290964	2.83498
11290968	2.81773
11290972	2.75369
11291066	2.81773
11291085	3.31281
11291095	0.832512
11291096	0.0985222
11291114	2
11291116	0.987685
11291134	1.70443
11291138	1.24631
11291145	2.67734
11291148	0.953202
11291152	1.06404
11291158	1.39655
11291159	0.325123
11291168	0.0344828
11291170	0.682266
11291177	0.17734
11291184	0.477833
11291190	0.596059
11291191	0.682266
11291196	0.0862069
11291200	0.926108
11291202	0.108374
11291204	0.108374
11291205	0.682266
11291212	0.115764
11291213	1.23645
11291228	0.527094
11291229	0.413793
11291230	0.554187
11291235	2.85222
11291250	1.81034
11291261	1.73645
11291266	4.60099
11291269	3.32759
11291270	4.867
11291278	4.85222
11291284	4.68719
11291287	4.4335
11291299	6.90887
11291302	4.89901
11291309	4.89901
11291318	4.89901
11291324	6.52217
11291325	4.18473
11291327	3.94581
11291329	4.83498
11291339	3.00739
11291347	2.96305
11291372	5.31281
11291391	1.03448
11291392	1.82759
11291401	1.133
11291402	1.03448
11291407	3.35961
11291408	1.66502
11291411	1.81034
11291423	1.61823
11291433	1.81773
11291434	1.5665
11291452	5.65271
11291455	1.97783
11291463	2.58621
11291485	2.73645
11291494	2.9532
11291496	2.11084
11291507	2.54433
11291508	2.66502
11291510	1.48768
11291525	1.96552
11291533	0.137931
11291574	0.137931
11291599	1.03202
11291622	2.17241
11291629	1.71675
11291633	1.71675
11291635	2.35222
11291657	4.43596
11291662	3.56404
11291670	2.99261
11291697	3.23645
11291703	3.76355
11291709	3.56897
11291743	2.50493
11291776	2.367
11291777	4.5468
11291784	0.913793
11291786	0.756158
11291792	0.948276
11291800	1.45813
11291808	0.495074
11291813	3.30049
11291815	0.894089
11291823	0.901478
11291824	0.960591
11291828	3.53202
11291830	0.512315
11291839	0.768473
11291851	0.546798
11291869	0.918719
11291871	1.72906
11291881	0.864532
11291882	0.864532
11291889	0.864532
11291892	1.72906
11291898	0
11291899	2.10099
11291907	1.60345
11291928	1.47783
11291930	1.47783
11291937	1.60345
11291954	4.77586
11291967	1.53202
11291978	1.45567
11291991	1.77586
11292009	2.99507
11292035	1.41872
11292042	1.22906
11292049	2.55172
11292057	0.189655
11292061	1.19704
11292070	0.0344828
11292075	0.278325
11292076	0.975369
11292101	0.502463
11292110	0.305419
11292113	3.1601
11292126	2.51478
11292128	2.12808
11292133	2.08867
11292137	2.68719
11292149	1.97783
11292192	2.10837
11292203	1.29064
11292205	0.551724
11292209	0.206897
11292234	0.310345
11292237	1.19212
11292247	0.046798
11292252	0.0369458
11292254	0.0147783
11292257	0.0320197
11292259	0
11292268	0.376847
11292280	0.293103
11292295	1.75123
11292296	1.3867
11292321	1.03941
11292324	1.03941
11292334	2.27586
11292340	0.628079
11292341	0.458128
11292353	1.16995
11292367	0.00738916
11292374	0.273399
11292375	0.817734
11292379	0.133005
11292384	0.105911
11292385	2.80049
11292386	0.44335
11292390	0.738916
11292415	1.94581
11292416	0.741379
11292427	2.89163
11292438	2.18966
11292457	2.52217
11292461	2.28079
11292470	2.1798
11292477	2.05665
11292482	5.11084
11292505	2.32266
11292506	2.2069
11292507	2.32266
11292521	3.06404
11292531	1.96305
11292544	2.09606
11292560	2.11823
11292561	0.00738916
11292562	0
11292563	2.19458
11292567	0.842365
11292593	0.842365
11292595	0.842365
11292620	0.842365
11292634	1.97783
11292639	0.29803
11292642	0.785714
11292644	0.416256
11292646	0.325123
11292650	2.10099
11292651	1.12069
11292660	0.716749
11292664	0.726601
11292665	1.09606
11292687	2.15025
11292693	0.687192
11292701	0.669951
11292702	1.21675
11292727	0.640394
11292729	0.640394
11292736	1.45813
11292766	1.49015
11292780	1.1133
11292795	2.76601
11292828	1.83251
11292830	1.81773
11292849	2.04926
11292850	2.11823
11292876	1.16502
11292877	1.85961
11292885	1.367
11292890	1.07389
11292891	1.04187
11292898	0.906404
11292909	2.38916
11292911	0
11292917	1.66502
11292918	0.470443
11292926	0.517241
11292930	0.679803
11292933	0.935961
11292934	0.00246305
11292938	0
11292939	0
11292942	1.17734
11292950	0.960591
11292954	1.05665
11292959	0.852217
11292964	2.35961
11292998	0.527094
11293020	1.14286
11293039	0.660099
11293054	0.229064
11293057	0.465517
11293064	1.0468
11293097	0.827586
11293099	1.28818
11293104	0.963054
11293157	0.834975
11293168	1.24631
11293233	1.05665
11293256	0.0270936
11293287	0.00246305
11293293	0.679803
11293295	4.62562
11293302	4.71429
11293309	4.47291
11293310	4.82512
11293317	4.75862
11293340	4.80049
11293344	5.00985
11293365	5.89901
11293366	3.57635
11293373	3.49261
11293414	3.64286
11293425	4.58128
11293427	1.73892
11293438	1.52709
11293480	1.14286
11293484	0
11293486	0
11293542	0.480296
11293558	0.921182
11293607	1.00985
11293630	1.03695
11293634	0.901478
11293638	1.84975
11293642	0.3867
11293644	1.81034
11293649	0.445813
11293654	0.248768
11293672	0.674877
11293691	0.64532
11293719	0.0541872
11293726	0
11293735	0.142857
11293739	0.1133
11293740	0.431034
11293741	0.236453
11293749	0.573892
11293767	0.332512
11293770	1.80049
11293785	0.155172
11293786	0.155172
11293794	0.96798
11293795	0.204433
11293797	0.334975
11293811	0.23399
11293813	0.100985
11293817	1.5468
11293861	0.192118
11293864	0.192118
11293867	1.33744
11293890	0.35468
11293894	1.57389
11293909	0.394089
11293913	0.315271
11293916	0.783251
11293949	0.426108
11293953	0.76601
11293958	0.37931
11293979	0.576355
11294013	0.470443
11294030	0.672414
11294053	0.780788
11294056	0.251232
11294062	0.334975
11294069	0.938424
11294071	0.325123
11294083	2.31773
11294089	1.19212
11294093	1.24877
11294097	1.36207
11294099	1.09113
11294102	1.83005
11294109	0.810345
11294128	0.182266
11294147	0.248768
11294171	0.812808
11294174	0.864532
11294184	0.330049
11294185	0.366995
11294188	1.80296
11294192	0.238916
11294193	0.283251
11294245	0.76601
11294272	0.0221675
11294273	0.58867
11294275	0.0221675
11294278	0.0270936
11294281	0.64532
11294297	1.27094
11294349	1.16749
11294350	1.01478
11294389	1.91379
11294394	1.01478
11294395	1.01478
11294401	3.66256
11294403	0.916256
11294405	0.852217
11294406	0.852217
11294422	4.28079
11294442	0.763547
11294443	0.815271
11294450	1.55665
11294460	0.842365
11294462	0.788177
11294474	1.67488
11294477	0.724138
11294480	0.586207
11294486	2.133
11294523	0.534483
11294532	0.376847
11294541	0.726601
11294542	0.103448
11294543	1.2734
11294547	0.625616
11294550	0.625616
11294569	0.679803
11294575	1.19458
11294577	0
11294584	0
11294589	0.110837
11294595	0
11294596	0.517241
11294606	0
11294612	0.679803
11294618	0.00492611
11294619	1.60345
11294634	0.00492611
11294636	0.00492611
11294665	0.802956
11294676	0.0763547
11294677	0.046798
11294695	1.80542
11294701	0.418719
11294702	0.534483
11294704	1.43596
11294708	0.438424
11294709	0.647783
11294711	0.00492611
11294716	0.746305
11294720	0.630542
11294724	1.68966
11294731	0.711823
11294749	0.655172
11294753	1.32512
11294754	0.832512
11294758	0.908867
11294761	1.00493
11294801	0.938424
11294804	2.02956
11294806	0.807882
11294810	0.549261
11294823	0.881773
11294829	2.80542
11294844	1.22167
11294845	2.17488
11294846	2.13547
11294847	1.78571
11294849	2.28079
11294852	1.88916
11294856	2.40394
11294876	1.71675
11294887	1.62562
11294893	1.57882
11294897	3.83251
11294906	2.19458
11294908	2.41872
11294925	2.24877
11294929	2.4335
11294936	2.20197
11294938	2.65764
11294946	0.216749
11294947	0.147783
11294948	0.133005
11294960	0.133005
11294965	0.450739
11294985	1.23399
11294986	0.793103
11295023	0.881773
11295024	1.18473
11295028	1.82512
11295033	0.396552
11295034	0.637931
11295036	0.450739
11295048	0.546798
11295051	0.891626
11295053	0.29064
11295086	0.91133
11295089	0.0985222
11295095	0.20936
11295103	1.05172
11295104	0.46798
11295108	0.770936
11295112	1.07389
11295113	0.743842
11295142	0.938424
11295174	0.992611
11295177	0.280788
11295187	0.470443
11295188	7.24138
11295195	8.21182
11295197	8.76847
11295198	8.64532
11295207	8.70936
11295211	9.10345
11295215	9.03695
11295222	9.03695
11295223	9.03695
11295229	10.3153
11295233	8.57635
11295235	7.99015
11295239	8.23153
11295254	7.60099
11295256	7.81773
11295266	8.23645
11295280	8.51724
11295290	5.76601
11295291	2.80542
11295318	2.56158
11295325	2.70443
11295353	2.97783
11295365	1.44581
11295388	1.8399
11295419	0.08867
11295427	1.23645
11295434	0.546798
11295436	0.366995
11295449	0.453202
11295462	0.834975
11295468	0.046798
11295470	0.238916
11295474	2.20197
11295494	1.46305
11295503	1.42611
11295504	1.96552
11295515	1.46059
11295541	1.54187
11295545	2.25123
11295552	0.0123153
11295558	0.00246305
11295561	0.64532
11295564	1.80542
11295576	3.4803
11295581	3.23153
11295584	3.90148
11295588	5.47537
11295604	4.6133
11295605	4.78079
11295608	4.66995
11295614	5.07389
11295624	4.6601
11295626	4.76601
11295644	4.70443
11295659	4.38916
11295689	6.39901
11295690	1.14286
11295702	1.33251
11295706	1.53941
11295707	1.54187
11295708	0.812808
11295712	2.34975
11295722	0.512315
11295779	0.64532
11295780	0.5
11295790	0.73399
11295792	0.652709
11295794	0.406404
11295797	0.0738916
11295798	0.125616
11295808	0.554187
11295816	0.0295567
11295832	0.362069
11295855	0
11295857	0
11295874	2.38916
11295876	2.10345
11295884	2.0468
11295891	2.16256
11295898	2.05172
11295904	1.94089
11295941	3.41626
11295944	0.00985222
11295951	0.0640394
11295952	1.68966
11295962	2.18473
11295969	1.94335
11295980	2.07635
11295993	2.07635
11296023	1.79803
11296024	5.28079
11296025	0.87931
11296033	0.87931
11296050	0.945813
11296059	1.72906
11296072	0.0517241
11296073	0
11296075	0.0394089
11296077	1.61084
11296082	1.57882
11296087	1.30296
11296088	1.69212
11296092	1.37685
11296096	1.83251
11296112	0.682266
11296120	2.10591
11296124	1.28571
11296151	1.04433
11296163	1.04433
11296165	1.48768
11296170	1.61084
11296180	0.0640394
11296188	2.6601
11296199	0.913793
11296205	0.913793
11296252	0.980296
11296266	2.55665
11296274	1.35714
11296291	1
11296307	1
11296308	1
11296312	1.0468
11296319	2.17488
11296321	1.07143
11296330	3.65271
11296332	2.95813
11296340	3.12808
11296341	3.00985
11296342	3.0665
11296353	2.90887
11296357	4.42611
11296361	1.91133
11296362	1.06158
11296364	1.10345
11296365	1.48522
11296370	0.110837
11296371	0.938424
11296373	0.435961
11296375	0.694581
11296376	0.349754
11296377	0.763547
11296378	0.0369458
11296379	0.00492611
11296380	1.52463
11296382	0.5
11296383	0.73399
11296385	5.4335
11296386	4.17241
11296395	4.25616
11296404	4.20443
11296406	4.34236
11296425	4.4064
11296452	4.9064
11296471	3.15764
11296477	3.20936
11296479	7.02709
11296485	3.34236
11296494	3.68966
11296498	3.49754
11296514	3.43842
11296516	3.55419
11296524	3.55172
11296526	4.66749
11296531	0.866995
11296532	0.800493
11296537	0.864532
11296538	1.6798
11296542	0.0369458
11296552	0.482759
11296553	0.327586
11296555	0.142857
11296560	0.761084
11296561	0.204433
11296563	0.12069
11296571	3.18966
11296574	1.17488
11296576	1.31034
11296579	2.46552
11296581	1.31034
11296584	1.17488
11296585	4.9532
11296587	1.37931
11296589	2.33744
11296591	5.78571
11296597	4.91379
11296608	4.90148
11296613	4.76601
11296624	4.69458
11296633	5.62069
11296635	8.30049
11296638	5.78818
11296650	6.14039
11296661	5.91626
11296682	5.81773
11296683	5.47537
11296720	5.37931
11296727	5.92365
11296761	5.03941
11296775	3.52217
11296793	3.88177
11296794	1.35468
11296797	0.862069
11296805	0.729064
11296807	0.394089
11296808	1.25616
11296815	0.527094
11296835	0.517241
11296867	1.68473
11296872	0.162562
11296875	0.135468
11296881	0.221675
11296893	2.28079
11296917	1.14778
11296923	1.25616
11296937	1.42611
11296940	1.25369
11296948	1.69951
11296957	0
11296958	0
11296964	0.389163
11296965	0.0221675
11296967	0.0147783
11296971	1.20936
11296972	0.105911
11296977	0.327586
11296987	0.0837438
11296994	0.137931
11297055	0.133005
11297066	0
11297073	0.657635
11297078	0
11297080	0
11297089	3.09606
11297099	1.10099
11297117	1.28325
11297123	1.12808
11297128	2.41872
11297132	0.524631
11297134	0.662562
11297145	0.827586
11297149	0
11297174	0
11297176	2.08867
11297178	0.96798
11297195	0.458128
11297209	0.458128
11297218	1.35222
11297220	0.0985222
11297222	0
11297224	0
11297235	0
11297247	0.0147783
11297258	0
11297269	0.0640394
11297271	1.04187
11297290	0.519704
11297295	0.628079
11297306	1.69704
11297318	1.10345
11297327	1.19951
11297328	1.06158
11297349	0.980296
11297358	2.61084
11297361	0.29064
11297368	0.315271
11297387	1
11297388	0.921182
11297397	1.00739
11297410	1.37438
11297435	1.71429
11297450	1.1798
11297451	1.1798
11297495	2.45567
11297518	0.497537
11297519	0.421182
11297523	1.60099
11297533	0.800493
11297539	0.800493
11297542	0.800493
11297553	2.35961
11297560	0
11297561	0
11297564	0.492611
11297568	0.0763547
11297572	1.15764
11297583	0.586207
11297599	1.76108
11297618	0.433498
11297633	0.46798
11297654	3.92365
11297669	1.15025
11297673	1.74138
11297675	1.15025
11297677	1.15025
11297698	3.86453
11297707	0.184729
11297711	0.184729
11297721	2.23399
11297724	0.44335
11297727	0.406404
11297730	0.923645
11297734	1.18966
11297735	1.89163
11297741	1.12315
11297764	1.12315
11297770	1.18966
11297773	1.98768
11297783	0.394089
11297789	0.128079
11297793	0.438424
11297809	1.25369
11297812	0.199507
11297852	0.280788
11297878	0.783251
11297898	0.231527
11297922	0.0689655
11297944	0.637931
11297946	0.167488
11297947	0.87931
11297951	0.884236
11297953	0.955665
11297961	3.18473
11297968	2.1798
11297982	2.2931
11297994	2.23645
11297995	2.59852
11298002	2.03941
11298003	3.23645
11298004	0.100985
11298007	0.118227
11298020	0
11298041	0.0147783
11298043	0
11298050	0
11298052	0
11298053	0
11298054	0.864532
11298069	0
11298085	0
11298093	4.41379
11298117	2.02463
11298144	2.43103
11298148	2.59852
11298160	3.05665
11298173	2.51724
11298214	2.6133
11298243	2.94828
11298254	1.6601
11298259	2.65025
11298261	0.965517
11298266	1.33251
11298272	0.618227
11298280	1.55172
11298283	0.0960591
11298287	0.0837438
11298290	2.02956
11298291	1.12069
11298303	1.23399
11298314	1.37931
11298321	0.91133
11298333	1.59606
11298347	0.00246305
11298370	0
11298382	0.00492611
11298383	0.00246305
11298393	0
11298400	0.514778
11298414	0.125616
11298416	0.08867
11298423	0.899015
11298427	0.320197
11298428	0.394089
11298429	0.167488
11298433	1.24384
11298435	0.450739
11298479	0.394089
11298482	0.711823
11298504	1.5197
11298522	0.630542
11298536	0.598522
11298545	1.11823
11298562	0.450739
11298567	1.42857
11298568	0.160099
11298571	0.566502
11298574	0.568966
11298577	0.310345
11298578	1.42365
11298594	0.421182
11298595	0.519704
11298601	0.635468
11298606	0.862069
11298609	0.596059
11298610	0.273399
11298618	0.204433
11298627	2.06404
11298632	0.307882
11298635	0.307882
11298647	1.2069
11298652	0.428571
11298674	0.0566502
11298677	0.369458
11298678	2.01478
11298682	2.13793
11298691	2.25616
11298714	3.39163
11298726	2.65025
11298727	2.65025
11298728	2.93842
11298731	2.79064
11298740	2.79064
11298749	2.80049
11298764	0.115764
11298785	0.211823
11298793	0.0221675
11298802	1.64532
11298808	0.847291
11298817	1.19951
11298819	0.847291
11298822	1.19212
11298854	0.788177
11298876	0.00246305
11298899	0.00738916
11298900	0.00246305
11298911	0.517241
11298918	1.86946
11298950	1.26108
11298963	1.2931
11298988	1.26108
11298998	2.84975
11299012	3.13547
11299019	1.99754
11299022	2.47783
11299027	2.25862
11299031	3.49507
11299035	2.74631
11299036	2.48522
11299045	2.26847
11299060	1.95074
11299066	4.36207
11299072	1.65517
11299076	1.62069
11299082	1.79557
11299087	2.97044
11299089	1.78325
11299102	2.60345
11299104	2.92118
11299118	3.99754
11299129	2.77586
11299139	3.367
11299153	2.69212
11299159	4.19458
11299163	4.41379
11299169	2.7069
11299175	2.81527
11299198	2.77094
11299203	2.52709
11299205	4.28818
11299211	0.0147783
11299225	0
11299231	3.05419
11299232	1.00493
11299235	1.61084
11299254	1.64532
11299287	1.75369
11299296	0.958128
11299300	1.23645
11299307	1.15517
11299315	0.0246305
11299319	0.990148
11299331	0.046798
11299336	0.0246305
11299347	1.46798
11299370	0.214286
11299378	0.87931
11299380	0.150246
11299392	1.1798
11299398	0
11299400	2.91379
11299411	1.41626
11299415	1.65517
11299417	1.72414
11299429	1.55419
11299469	1.45813
11299474	4.46798
11299483	1.08374
11299523	1.05911
11299533	1.03448
11299553	1.76355
11299560	0.788177
11299598	1.2734
11299600	0.20197
11299606	0.20197
11299619	1.54187
11299626	0.224138
11299632	3.16995
11299634	2.47044
11299663	2.16256
11299664	2.16256
11299684	2.41872
11299698	2.11823
11299711	2.80788
11299714	1.37685
11299716	0.70936
11299720	0.652709
11299732	0.768473
11299738	1.83744
11299752	0.0295567
11299758	0.349754
11299759	0.79064
11299761	0.679803
11299763	1.98768
11299786	1.14286
11299790	0.96798
11299823	2.9335
11299942	0.536946
11299944	0.455665
11299950	4.19212
11299963	1.62808
11299967	2.42365
11299968	2.71921
11299970	2.27586
11299971	3.14286
11300034	2.69951
11300056	2.60591
11300060	2.80788
11300061	2.78325
11300072	2.1798
11300083	0.470443
11300097	1.25369
11300099	0.0689655
11300105	4.86946
11300108	3.6601
11300112	4.54433
11300123	4.00739
11300130	4.57635
11300170	5.09113
11300189	5.57882
11300195	4.88424
11300212	4.67734
11300233	5.22906
11300239	3.55665
11300266	3.62808
11300268	2.42365
11300277	0
11300285	1.63793
11300286	0.1133
11300295	0.137931
11300301	2.9335
11300304	0.945813
11300319	1.23645
11300328	2.96798
11300334	1.58128
11300346	1.61823
11300349	1.51724
11300367	3.03695
11300372	0.0221675
11300376	0.00985222
11300384	3.06158
11300404	0.938424
11300407	0.938424
11300419	0.938424
11300421	3.72414
11300422	0.125616
11300431	0.172414
11300440	2.26601
11300444	0.497537
11300469	0.408867
11300498	2.30296
11300507	0.317734
11300509	0.312808
11300510	1.89163
11300531	1.95074
11300535	1.70197
11300549	1.69458
11300552	1.66749
11300561	1.55172
11300563	2.96798
11300571	0.00246305
11300577	1.29803
11300584	0.726601
11300585	1.46305
11300588	0.719212
11300611	0.67734
11300624	1.52217
11300628	2.1798
11300644	1.40394
11300647	1.40394
11300653	1.40394
11300655	1.82759
11300656	1.34975
11300677	0.349754
11300678	0.768473
11300684	1.50246
11300690	1.02463
11300704	1.51232
11300706	2.06404
11300708	1.63793
11300724	1.51478
11300743	1.24138
11300752	0.73399
11300761	0.721675
11300763	0.896552
11300765	0.91133
11300769	1.26601
11300777	1.45567
11300781	3.14286
11300789	2.28571
11300790	2.26601
11300791	2.56158
11300797	2.40887
11300798	1.54187
11300799	2.82512
11300805	0.00246305
11300844	0.0123153
11300846	0.576355
11300847	0.5
11300876	0.426108
11300893	0.692118
11300894	1.24631
11300914	0.450739
11300925	0.384236
11300945	1.95074
11300969	0.0665025
11300973	2.26847
11300975	0.862069
11300991	0.950739
11301013	1.69212
11301015	0.948276
11301016	1.12562
11301039	0.598522
11301092	0.00246305
11301095	0.0763547
11301101	0.0517241
11301107	1.69704
11301140	1.32759
11301142	4.14039
11301145	3.1601
11301147	3.18227
11301167	3.25616
11301218	3.12069
11301253	4.31281
11301259	2.5197
11301271	2.18227
11301272	1.98522
11301285	1.72167
11301307	1.42611
11301317	4.31034
11301341	1.03695
11301351	1.19212
11301376	1.53941
11301405	1.08621
11301406	1.45813
11301407	0.504926
11301443	0.189655
11301487	0.130542
11301504	0.706897
11301520	0.216749
11301521	0.23399
11301538	0.300493
11301548	0.194581
11301549	0.332512
11301550	0.312808
11301553	1.00246
11301555	0.827586
11301563	1.85468
11301565	1.01478
11301583	1.18473
11301585	1.21429
11301588	5.71921
11301604	4.2069
11301622	5.02217
11301628	6.44335
11301634	7.26847
11301644	6.87685
11301645	6.87685
11301653	7.29557
11301667	6.95567
11301732	7.25369
11301772	6.64778
11301777	6.30049
11301778	6.1798
11301779	6.23892
11301785	10.6108
11301842	3.08374
11301844	4.36946
11301880	4.14778
11301881	4.29557
11301915	3.98276
11301916	3.4064
11301939	3.65025
11301944	3.39409
11301956	3.2734
11302049	2.97537
11302054	2.5665
11302077	0.785714
11302079	1.50246
11302092	0.647783
11302108	0.62069
11302127	4.51724
11302128	2.36207
11302132	2.90148
11302144	2.90148
11302145	2.84236
11302146	2.68227
11302155	3.48522
11302165	2.20443
11302166	3.35961
11302174	2.56897
11302180	2.61084
11302200	2.49015
11302201	2.65025
11302222	3.72906
11302226	3.65025
11302239	1.71675
11302247	1.9335
11302251	1.77833
11302264	2.39901
11302267	0.0862069
11302268	0.0295567
11302288	0.0221675
11302289	0.0221675
11302291	0.0221675
11302302	0.046798
11302310	0.0295567
11302316	0.0172414
11302318	0.682266
11302327	0.0172414
11302367	0.0320197
11302379	0.738916
11302449	0.608374
11302458	0.576355
11302462	2.32512
11302491	2.02956
11302512	1.78325
11302526	1.73399
11302534	1.44581
11302535	2.81773
11302544	0
11302567	0
11302577	0.199507
11302583	0.192118
11302604	0.674877
11302619	0.1133
11302632	0.280788
11302650	0.58867
11302654	0.00738916
11302663	0
11302671	2.21182
11302674	1.367
11302678	1.75369
11302681	1.39163
11302686	1.66749
11302688	2.35222
11302689	1.58621
11302692	1.09606
11302697	3.62808
11302701	1.15517
11302704	1.18473
11302723	2.27586
11302729	1.56158
11302730	1.57882
11302760	1.93842
11302764	0.807882
11302775	0.847291
11302778	1.12069
11302794	0
11302795	0
11302797	0
11302810	0.162562
11302811	0
11302814	0
11302819	1.10837
11302826	0.307882
11302837	0.408867
11302840	1.04926
11302854	0.85468
11302894	0.08867
11302903	0.226601
11302904	0.280788
11302915	0.278325
11302916	1.80296
11302918	0.3867
11302925	0.3867
11302930	1.08867
11302938	0.312808
11302939	0.162562
11302949	0
11302976	0
11302984	0.251232
11302988	0
11303014	0
11303042	0
11303076	0
11303077	0
11303116	0
11303117	0
11303124	0
11303125	1.53202
11303166	0.977833
11303175	1.08374
11303188	0.977833
11303192	2.52217
11303196	0.630542
11303251	0.657635
11303256	1.24384
11303258	0.0221675
11303259	0
11303265	0.667488
11303287	0
11303310	0
11303334	0.192118
11303349	0.00246305
11303368	0
11303384	0
11303411	1.12562
11303412	0.221675
11303428	0.842365
11303433	0.325123
11303436	0.221675
11303437	0.384236
11303439	0.0147783
11303444	1.26601
11303445	1.31281
11303447	1.21429
11303452	1.16749
11303459	1.94828
11303462	1.75616
11303463	0.928571
11303464	0.889163
11303470	2.5936
11303475	0.0517241
11303495	0.0763547
11303518	0.150246
11303520	0.110837
11303549	0.0738916
11303563	1.18473
11303566	0.0738916
11303573	0.0738916
11303581	4.02956
11303622	2.54433
11303628	3.66256
11303634	3.13054
11303635	3.13054
11303654	3.48768
11303682	3.37438
11303691	2.80542
11303693	3.22906
11303715	0
11303720	0
11303729	0
11303787	0.317734
11303788	0.229064
11303794	0.105911
11303797	0.1133
11303805	0.433498
11303829	0.0197044
11303838	0.00985222
11303874	1.14039
11303891	0.0517241
11303899	0.194581
11303911	2.75616
11303932	1.79557
11303933	1.87685
11303936	1.70443
11303939	1.70443
11303945	4.7069
11303949	0.332512
11303957	0.357143
11303960	1.71675
11303988	0.357143
11304000	0.408867
11304009	0.896552
11304018	0
11304019	0
11304026	3.16256
11304083	2.28818
11304092	2.18719
11304095	2.85222
11304103	2.53448
11304105	2.69458
11304108	2.61576
11304143	2.17488
11304148	3.20936
11304152	0.26601
11304154	0.307882
11304156	0.421182
11304164	0.403941
11304170	1.35468
11304184	0.578818
11304197	2.66749
11304198	0.87931
11304219	1.00246
11304241	1.90887
11304249	0.800493
11304252	0.933498
11304255	1
11304272	0
11304277	0.536946
11304294	0
11304307	0
11304321	0.20936
11304341	0.0197044
11304343	0.108374
11304368	0.1133
11304378	0.0862069
11304389	0.0615764
11304425	0.214286
11304430	0.00738916
11304439	0.00985222
11304444	1.81527
11304460	1.06897
11304461	1.69458
11304466	1.1601
11304479	1.55172
11304481	2.37685
11304491	0.975369
11304493	1.14286
11304506	0.926108
11304518	1.06404
11304537	0.438424
11304539	0.241379
11304550	0.315271
11304560	0.748768
11304580	0.288177
11304581	0.221675
11304583	1.79557
11304590	2.51478
11304591	1.92365
11304593	2.06404
11304594	2.5936
11304599	2.40148
11304601	2.72906
11304642	1.63547
11304647	1.87931
11304652	1.50493
11304677	0.522167
11304687	2.17488
11304702	2.38916
11304718	2.25862
11304724	2.44581
11304727	2.58621
11304728	3.35468
11304742	2.95074
11304760	3.34729
11304778	2.84729
11304817	3.06158
11304821	2.867
11304823	1.46552
11304871	0.568966
11304896	0.568966
11304897	0.679803
11304923	3.59852
11304928	1.84729
11304932	1.75123
11304934	2.27094
11304947	1.97291
11304948	1.92365
11304956	2.3202
11304974	3.05419
11304987	0.46798
11304988	0.623153
11304994	0.421182
11304998	1.22167
11305040	0
11305062	0.376847
11305092	0
11305094	1.54433
11305099	0
11305106	0
11305113	2.21429
11305116	1.54926
11305117	1.43596
11305148	1.31527
11305211	2.1601
11305220	1.24631
11305240	1.133
11305242	2.97044
11305257	0.591133
11305259	0.480296
11305271	1.93596
11305277	0.128079
11305282	0.524631
11305283	0.0246305
11305284	3.88916
11305290	3
11305292	2.86946
11305313	2.86946
11305344	4.25369
11305345	3.26108
11305378	3.51478
11305382	3.96798
11305384	2.0197
11305390	2.14778
11305395	2.75369
11305400	1.07143
11305401	1.07143
11305413	1.91626
11305425	0
11305434	2.0468
11305438	1.5936
11305442	1.31034
11305447	1.41626
11305448	1.78571
11305461	1.51478
11305464	1.58374
11305465	0.08867
11305471	0.130542
11305479	0.453202
11305490	0.349754
11305524	0.118227
11305531	0.118227
11305534	1.10099
11305544	1.98768
11305555	1.35222
11305607	1.42365
11305669	1.47291
11305678	1.60099
11305696	1.74877
11305697	0.568966
11305700	1.89655
11305703	1.24877
11305714	1.39163
11305721	2.21182
11305734	1.26355
11305737	1.09606
11305772	3.27586
11305774	0.807882
11305790	0.948276
11305792	1.40394
11305805	0.672414
11305810	5.37192
11305846	3.00493
11305866	2.93103
11305867	3.28079
11305869	3.5468
11305887	3.17734
11305897	3.95813
11305901	2.17241
11305906	1.92611
11305915	1.15764
11305916	0.559113
11305932	0.150246
11305939	0.0689655
11305948	1.95567
11305950	0
11305955	0
11305957	4.53695
11305960	2.32512
11305978	2.2734
11305988	4.00246
11306002	3.09113
11306003	3.42857
11306018	3.46305
11306023	3.4803
11306030	3.3867
11306051	1.73153
11306068	1.53202
11306078	2.35222
11306096	0.17734
11306106	0.288177
11306113	0.884236
11306117	0.172414
11306121	0.150246
11306122	1.66749
11306141	0.0738916
11306154	1.71675
11306188	0.465517
11306205	1.14532
11306222	1.66256
11306229	0.775862
11306251	1.21429
11306255	0.837438
11306275	2.05911
11306333	0.807882
11306355	0.576355
11306363	0.524631
11306365	1.26847
11306368	0.0221675
11306380	0
11306390	0.780788
11306392	0.0221675
11306419	0.0221675
11306476	1.15025
11306478	0.0221675
11306480	0.0221675
11306491	0.214286
11306544	0.37931
11306547	0.00246305
11306575	0.0147783
11306587	1.97783
11306598	0.741379
11306599	0.79064
11306602	0.810345
11306617	1.22167
11306646	0.482759
11306692	0.384236
11306695	0.103448
11306717	1.31527
11306733	1.49507
11306779	1.21675
11306785	1.05419
11306786	1.01478
11306795	1.81527
11306799	0
11306802	0
11306803	0.125616
11306830	0.362069
11306843	0.199507
11306852	0.62069
11306853	0.199507
11306858	3.14778
11306861	1.35222
11306874	1.51478
11306886	1.79064
11306897	2.96305
11306900	1.04187
11306919	1.00246
11306932	1.87438
11306933	0
11306970	1.60837
11306989	0.960591
11306991	1.21675
11306995	1.23153
11306997	0.913793
11307002	1.51478
11307012	0.0985222
11307019	0
11307024	0
11307025	1.9335
11307028	2.133
11307042	2.65271
11307053	2.60345
11307061	4.27094
11307076	3.14039
11307102	3.22167
11307112	2.77586
11307113	2.77586
11307129	3.25616
11307139	1.28818
11307149	0
11307154	0
11307158	1.8399
11307164	0.926108
11307169	1.36946
11307181	3.53695
11307184	1.96059
11307192	1.96059
11307193	1.96059
11307203	3.36946
11307206	2.24877
11307227	1.18966
11307228	1.08374
11307237	5.78818
11307243	3.05665
11307248	3.23399
11307281	3.76108
11307282	5.41872
11307287	4.41133
11307312	5.18966
11307318	4.36453
11307329	4.60099
11307355	4.56404
11307367	4.51232
11307383	4.16749
11307394	3.11823
11307417	3.25123
11307426	0.807882
11307428	1.16995
11307433	1.96305
11307460	0.8867
11307482	1.0197
11307488	3.60837
11307492	0.761084
11307494	0.913793
11307503	1.14039
11307542	1.24138
11307547	0.608374
11307560	2.64286
11307565	1.32266
11307572	1.64039
11307587	1.54926
11307589	1.73645
11307590	1.42118
11307597	2.78325
11307602	0.76601
11307614	0.694581
11307619	0.896552
11307628	5.52217
11307649	4.01478
11307673	4.89163
11307712	4.69951
11307733	4.64039
11307734	4.64039
11307736	4.64039
11307767	8.77094
11307772	4.0936
11307781	4.15517
11307787	4.1601
11307797	4.39901
11307802	3.72167
11307859	4.26355
11307860	1.07882
11307863	1.50493
11307872	2.49507
11307873	1.82266
11307879	2.21921
11307880	1.89655
11307881	1.83005
11307885	2.5
11307888	1.29064
11307889	1.73153
11307892	2.37931
11307897	2.58621
11307898	2.67734
11307920	2.93842
11307921	2.41872
11307922	3.88424
11307931	4.05172
11307936	3.21675
11307943	4.00985
11307944	4.76355
11308036	4.23645
11308046	4.51232
11308052	3.51724
11308078	4.0468
11308082	3.86207
11308126	4.03695
11308158	5.27094
11308220	2.92365
11308227	3.25123
11308233	2.78571
11308241	2.05172
11308246	0.842365
11308261	0.903941
11308265	1.71429
11308309	0.224138
11308318	0.251232
11308319	0.571429
11308323	0.413793
11308331	0.23399
11308333	0.268473
11308355	0.0344828
11308365	0.869458
11308367	0.315271
11308371	0.58867
11308388	0.278325
11308400	2.15025
11308408	0.682266
11308413	0.519704
11308417	0.625616
11308461	1.66256
11308472	0.992611
11308480	0.965517
11308516	1.04187
11308547	0.935961
11308556	1.46305
11308557	0.859606
11308560	0.6133
11308561	1.46552
11308573	0
11308574	0.00246305
11308576	0.672414
11308584	0
11308621	1.28571
11308635	0.394089
11308681	0.711823
11308690	1.05172
11308718	0.674877
11308732	0.795567
11308733	0.847291
11308736	0.182266
11308789	0.140394
11308792	0.96798
11308801	0
11308802	0
11308803	0.0295567
11308805	0.26601
11308806	0.12069
11308818	0.044335
11308819	1.49754
11308834	1.32759
11308853	0.985222
11308904	0.906404
11309033	1.7931
11309037	1.35714
11309048	0.948276
11309094	1.09852
11309103	2.5
11309109	1.03202
11309111	1.02709
11309180	1.22906
11309205	2.07635
11309223	0.35468
11309229	0.726601
11309238	0.187192
11309239	1.69212
11309251	0.421182
11309271	0.421182
11309326	0.928571
11309371	0.748768
11309406	0.591133
11309448	1.23645
11309469	1.15764
11309508	1.21675
11309549	0.495074
11309557	0.554187
11309653	0.992611
11309658	0.0517241
11309675	0.0615764
11309701	0.204433
11309712	0.044335
11309717	0.0320197
11309730	1.67734
11309753	1.35222
11309761	1.0665
11309778	1.10345
11309784	2.49754
11309791	2.13793
11309805	1.55419
11309806	1.68473
11309808	1.68966
11309820	1.24138
11309833	1.62562
11309837	1.79064
11309840	0.0246305
11309841	0.864532
11309875	0.0246305
11309881	1.38916
11309893	0.438424
11309901	2.90148
11309906	1.99754
11309907	2.13547
11309920	2.15271
11309939	1.98522
11309952	2.14778
11309953	3.1798
11309975	0.948276
11309986	2.49261
11309988	1.23892
11310014	1.21182
11310022	1.04187
11310068	3.26601
11310069	1.04187
11310096	1.08374
11310102	2.57389
11310108	0.857143
11310110	0.857143
11310118	4.59606
11310121	2.26601
11310127	1.98522
11310169	2.31773
11310174	2.69212
11310182	2.03448
11310185	2.06404
11310192	1.86207
11310238	2.09113
11310248	1.53448
11310263	0.746305
11310269	0.807882
11310301	0.807882
11310312	1.52463
11310339	0.0492611
11310345	0.0492611
11310350	0.492611
11310356	0.0492611
11310357	2.03695
11310359	0.864532
11310374	0.928571
11310381	0.802956
11310387	2.82512
11310401	0.1133
11310421	0.0985222
11310437	1.35714
11310442	0.399015
11310454	1.75369
11310507	0.598522
11310509	0.539409
11310514	3.89655
11310515	1.62808
11310562	2.03448
11310563	3.65271
11310571	2.56897
11310574	3.6133
11310581	2.71182
11310587	2.32759
11310608	2.3867
11310629	2.84729
11310642	2.58374
11310664	0.593596
11310673	0.593596
11310677	2.30296
11310681	0.674877
11310692	0.694581
11310699	2.43103
11310703	0.0221675
11310744	0.0221675
11310754	0.761084
11310759	0
11310778	0.928571
11310794	3.81281
11310818	3.52217
11310823	4.50493
11310880	3.98522
11310881	3.98522
11310884	4.22906
11310887	4.1133
11310894	4.52463
11310895	2.82512
11310900	2.63054
11310906	0.421182
11310909	0.0344828
11310910	0.241379
11310913	0
11310941	0
11310942	0
11310943	0
11310957	1.45074
11310959	1.44581
11310990	1.44335
11310995	1.44828
11310998	1.60837
11311004	2.14778
11311011	0.714286
11311028	1.60099
11311038	0.256158
11311057	0.931034
11311061	0.229064
11311096	0.325123
11311098	0
11311102	0
11311114	0
11311116	0.406404
11311118	0.376847
11311119	0.192118
11311153	0.135468
11311157	1.8399
11311161	0.726601
11311162	2.01232
11311166	1.36453
11311175	1.96552
11311181	1.54926
11311189	1.64532
11311196	1.08128
11311197	0.913793
11311209	1.03695
11311225	1.20443
11311245	0.82266
11311246	2.99754
11311248	2.04926
11311249	3.25369
11311254	3.15764
11311263	4.68473
11311265	4.40887
11311266	4.23892
11311275	4.70443
11311279	4.19704
11311281	4.25369
11311303	3.56897
11311307	2.73645
11311315	4.00739
11311333	0.0862069
11311342	0.0862069
11311363	1.43596
11311364	0.1133
11311377	0.0935961
11311397	0.647783
11311399	0.0369458
11311432	0.0837438
11311439	0.1133
11311449	0.206897
11311453	0.135468
11311476	0.480296
11311486	0.440887
11311501	0.366995
11311502	1.68227
11311519	1.04187
11311528	0.85468
11311530	1.3867
11311552	0.85468
11311615	4.58867
11311636	3.61576
11311656	3.55911
11311681	3.50246
11311684	3.78325
11311693	3.88424
11311698	3.61576
11311723	3.62069
11311757	3.60099
11311768	4.53941
11311787	0.91133
11311837	0.987685
11311839	1.18227
11311841	1.18966
11311849	1.51478
11311880	0.62069
11311883	0.603448
11311911	1.31034
11311928	2.18719
11311933	1.97537
11311934	3.05419
11311941	2.57635
11311948	3.05419
11311978	2.53202
11311982	2.54433
11311996	3.32759
11312000	0.192118
11312001	1.08374
11312005	0.157635
11312010	1.85468
11312012	0.366995
11312013	0.29803
11312017	2.24631
11312031	1.22414
11312046	1.30296
11312050	1.56404
11312054	1.31527
11312058	1.4064
11312130	3.24631
11312168	0.630542
11312180	1.88424
11312187	1.06897
11312193	0.802956
11312204	0.899015
11312224	4.24877
11312241	2.10837
11312244	3.56404
11312287	4.53448
11312290	4.51478
11312295	4.9532
11312305	4.6133
11312315	5.24138
11312317	4.5936
11312334	4.84975
11312335	4.59852
11312336	4.25369
11312346	4.03202
11312351	4.13054
11312361	2.94581
11312411	0.327586
11312412	0.800493
11312416	0.534483
11312418	0.699507
11312422	0.477833
11312428	2.98276
11312445	1.98276
11312449	1.92118
11312455	2.13547
11312460	2.29803
11312464	1.96552
11312473	1.9532
11312474	2.11823
11312488	0.564039
11312491	1.18966
11312492	0.475369
11312510	0.475369
11312511	0.475369
11312517	1.63547
11312524	1.00739
11312539	0.891626
11312541	1.41133
11312551	1.13793
11312574	1.49015
11312576	0.982759
11312581	1.0197
11312588	0.847291
11312621	0.561576
11312626	0.458128
11312634	0.652709
11312635	0.576355
11312637	1.35714
11312646	1.03941
11312667	0.913793
11312669	0.948276
11312673	6.09606
11312723	5.22167
11312773	5.04433
11312777	5.53448
11312801	5.40887
11312807	5.40887
11312813	5.40887
11312817	3.90394
11312819	3.96552
11312834	3.08621
11312835	5.00246
11312838	0.544335
11312840	0.674877
11312844	0.908867
11312884	1.1601
11312888	0.108374
11312889	0.179803
11312924	0.87931
11312925	0.945813
11312979	2.01232
11312986	1.23645
11312993	1.96798
11313050	1.72414
11313055	1.4532
11313104	1.68966
11313112	0.931034
11313115	0.714286
11313117	0.714286
11313147	3.36207
11313156	2.30296
11313158	2.03202
11313159	2.25862
11313167	2.53695
11313177	2.41133
11313189	1.91379
11313219	5.85714
11313225	1.99261
11313238	2.14286
11313239	2.29557
11313244	1.98768
11313279	1.98768
11313284	5.10099
11313313	3.00985
11313320	3.21182
11313341	3.21921
11313393	3.65271
11313400	3.22414
11313401	3.63054
11313407	3.25369
11313410	1.32512
11313460	3.68966
11313491	1.29803
11313496	1.60591
11313539	1.24384
11313540	1.19212
11313558	2.95074
11313563	0.275862
11313575	0.258621
11313649	0.453202
11313661	0.0541872
11313673	0.0541872
11313675	0.165025
11313680	0.472906
11313681	0.334975
11313708	0.206897
11313721	1.81527
11313803	0.91133
11313826	0.807882
11313850	2.41133
11313885	1.46059
11313886	1.13793
11313920	1.19212
11313949	2.5936
11313977	1.95074
11313982	0.684729
11313983	0.847291
11313997	1.58621
11314000	1.19212
11314001	0.731527
11314014	1.37438
11314019	0.554187
11314020	1.50493
11314024	0.768473
11314068	1.18227
11314069	0.623153
11314072	0.652709
11314075	2.34975
11314086	1.20936
11314096	1.20936
11314100	1.29803
11314124	1.83251
11314131	0.921182
11314139	0.312808
11314146	0.35468
11314148	0.598522
11314149	0.00246305
11314157	0.00985222
11314176	0.406404
11314190	0.261084
11314197	1.133
11314198	1.35222
11314241	0.842365
11314250	0.802956
11314276	1.55665
11314285	0.544335
11314296	0.403941
11314298	0.502463
11314312	0.396552
11314317	0.67734
11314323	0.172414
11314336	0.583744
11314354	0.206897
11314373	1.60099
11314378	0.157635
11314380	0.349754
11314428	1.38916
11314434	0.458128
11314435	1.04433
11314441	1.2069
11314444	0.834975
11314491	0.79064
11314505	3.6798
11314512	2.04926
11314535	2.08374
11314539	2.7266
11314544	4.43842
11314559	2.35714
11314572	2.75123
11314578	3.20936
11314589	2.3399
11314594	2.33744
11314595	2.78571
11314646	0.852217
11314656	0.502463
11314665	1.07635
11314671	0.519704
11314673	0.6133
11314674	0.366995
11314720	1.84483
11314747	1.19704
11314774	1.22167
11314808	1.56158
11314816	0.916256
11314820	0.842365
11314843	3.70443
11314856	3.48768
11314871	3.01232
11314957	3.01232
11314966	3.51724
11314970	3.66749
11314983	3.54926
11314984	3.97044
11314986	3.3867
11314992	3.03448
11315004	3.21921
11315033	1.21921
11315041	0.647783
11315073	0.647783
11315090	2.03695
11315093	0.610837
11315109	0.458128
11315131	1.91872
11315134	1.16256
11315135	0.692118
11315206	0.70936
11315210	0.992611
11315211	2.41872
11315218	0.635468
11315227	0.635468
11315263	0.79803
11315265	1.10099
11315268	1.8202
11315292	0.963054
11315297	0.963054
11315309	0.977833
11315328	1.61576
11315334	0.692118
11315346	0.421182
11315355	0.463054
11315358	2.17488
11315369	1.53448
11315405	4.12808
11315420	3.41872
11315424	3.1133
11315435	3.36946
11315463	3.1133
11315491	3.1133
11315521	3.33498
11315523	2.87931
11315524	1.02217
11315550	0.862069
11315552	3.73153
11315581	2.82759
11315585	2.75123
11315686	3.0665
11315735	2.88916
11315741	3.34236
11315795	2.39409
11315800	2.2266
11315807	1.73153
11315813	1.83498
11315842	0.945813
11315843	1.40394
11315856	2.02709
11315861	1.30296
11315873	1.3867
11315894	0.906404
11315955	1.13054
11315960	0.549261
11315965	0.482759
11315997	0.00246305
11316042	0.251232
11316057	0.0172414
11316078	0.204433
11316083	0.438424
11316084	1.67734
11316092	0.896552
11316093	0.987685
11316097	3.43596
11316113	1.73153
11316115	1.80788
11316128	2.25369
11316148	1.85222
11316149	1.78079
11316151	0.834975
11316153	0.70197
11316200	1.16995
11316227	1.3399
11316242	0.871921
11316250	0.871921
11316256	1.11576
11316259	1.90148
11316264	1.44335
11316271	1.76601
11316275	1.11823
11316277	1.56158
11316278	0.142857
11316287	0
11316288	0.450739
11316302	0.504926
11316309	0.44335
11316310	1.05665
11316311	1.26108
11316312	0.906404
11316313	2.79064
11316314	1.72906
11316317	1.56897
11316324	1.48522
11316326	2.06158
11316361	1.01478
11316363	0.652709
11316401	0.394089
11316417	0.204433
11316441	0.586207
11316442	0.871921
11316447	0.0369458
11316449	0.00738916
11316457	0.381773
11316462	0.527094
11316467	0.0246305
11316473	0.0394089
11316477	0.421182
11316481	2.63054
11316488	1.72906
11316490	1.79557
11316494	1.79557
11316502	1.72906
11316531	2.633
11316542	0.221675
11316543	0.165025
11316554	0.753695
11316565	0.110837
11316618	2.14286
11316651	0.519704
11316658	0.55665
11316659	1.48276
11316663	0.485222
11316665	0.778325
11316673	0.00985222
11316676	0
11316677	0.630542
11316680	0.568966
11316683	0.46798
11316687	0.334975
11316691	0.953202
11316692	1.51232
11316713	2.42118
11316723	2.16995
11316743	2.06158
11316744	2.06158
11316745	2.0665
11316765	2.92365
11316766	1.74631
11316778	2.46305
11316790	2.36946
11316793	2.23399
11316806	2.33005
11316823	2.53695
11316824	1.85468
11316851	1.92857
11316866	2.94581
11316868	0.788177
11316898	1.01478
11316907	1.88916
11322892	1.17241
11322914	1.07389
11322945	2.00246
11322946	0.995074
11322965	2.18473
11322971	0.423645
11322972	0.721675
11322976	0.571429
11322977	3.12562
11322980	1.58128
11322981	1.91872
11322988	1.73892
11322993	2.01478
11322999	2.06158
11323000	1.13054
11323010	1.70936
11323012	0.320197
11323031	0.438424
11323034	1.4532
11323036	0.844828
11323044	1.04187
11323046	2.26601
11323054	0.963054
11323057	0.997537
11323061	1.52709
11323063	0.726601
11323064	0.504926
11323065	0.241379
11323070	0.435961
11323083	1.00985
11323094	4.52217
11323099	3.36207
11323102	3.42857
11323103	3.42857
11323107	3.31527
11323109	6.14286
11323118	2.99507
11323123	4.81527
11323162	4.16502
11323190	3.95074
11323195	4.3399
11323218	4.17488
11323236	3.20197
11323242	4.31773
11323253	3.13793
11323260	3.01478
11323281	5.12315
11323323	2.93842
11323325	3.22167
11323337	4.28079
11323344	4.16749
11323363	4.01232
11323365	3.80296
11323385	6.10591
11323386	2.89655
11323403	5.31527
11323426	4.30296
11323431	4.73892
11323438	4.6133
11323447	4.55172
11323448	5.70936
11323467	4.70936
11323484	2.36207
11323505	4.59852
11323507	3.24138
11323513	3.15271
11323518	3.6798
11323531	3.87192
11323564	3.50985
11323596	3.78079
11323602	3.42365
11323610	2.77833
11323631	2.64039
11323643	2.94335
11323645	3.21182
11323710	2.97783
11323711	3.53695
11323718	3.24877
11323744	3.35222
11323750	5.31281
11323781	2.23645
11323782	2.68473
11323831	2.57389
11323847	3.74138
11325450	2.56404
11325455	3.22906
11325561	2.12315
11325684	1.7734
11325702	2.29557
11325837	1.79557
11326125	2.83744
11326131	0.916256
11326137	1.26108
11326163	0.519704
11326168	3.47291
11326173	1.05172
11326180	1.05172
11326247	1.05172
11326252	1.74138
11326253	0.571429
11326274	0.554187
11326284	0.0738916
11326304	2.00985
11326317	0.135468
11326344	0.110837
11326360	0.800493
11326362	1.62315
11326374	1.88177
11326400	1.58128
11326464	1.77833
11326509	2.633
11326564	2.97044
11326580	2.03695
11326581	1.90148
11326608	2.37438
11326640	1.61823
11326647	1.43596
11326651	0.874384
11326667	1.22906
11326685	0
11326690	3.94828
11326693	2.27833
11326694	2.39163
11326696	2.51232
11326706	2.65517
11326709	2.47783
11326719	2.84975
11326723	0.490148
11326728	4.30542
11326730	2.92857
11326731	3.16995
11326734	3.66995
11326772	4.4803
11326773	6.97291
11326782	5.68966
11326792	5.24384
11326799	5.53448
11326821	5.23153
11326823	4.28818
11326908	3.93103
11326911	3.49261
11326920	2.77586
11326921	2.77586
11326952	3.45074
11326954	2.32266
11326956	1.633
11326961	1.35961
11326971	1.57143
11326972	1.63793
11326989	2.30049
11326995	0.721675
11327013	0.953202
11327030	0.640394
11327036	1.76847
11327047	0.891626
11327054	0.975369
11327061	0.837438
11327072	0.756158
11327078	3.04433
11327089	2.4335
11327099	2.48522
11327122	2.64778
11327138	2.6133
11327183	5.30542
11327227	2.57882
11327236	2.38424
11327237	2.32512
11327249	2.42118
11327250	2.81773
11327263	1.89655
11327285	1.30542
11327305	1.16995
11327385	3.89655
11327421	2.02463
11327428	2.15517
11327453	3.4803
11327469	2.77586
11327477	2.33251
11327486	3.60591
11327493	3.34236
11327510	3.84236
11327526	3.50246
11327540	5.43842
11327548	4.24384
11327559	4.24384
11327560	4.13547
11327568	5.86946
11327630	7.62808
11327634	5.58128
11327638	5.64286
11327661	5.46552
11327985	5.14778
11327992	3.66995
11327997	3.71675
11328060	3.63547
11328127	3.40394
11328149	3.90887
11328161	2.42118
11328171	2.05419
11328174	1.75616
11328178	1.35222
11328181	0.544335
11328196	0.539409
11328210	1.01232
11328211	1.07635
11328214	0.667488
11328247	2.21675
11328248	0.463054
11328261	0.706897
11328269	0.807882
11328278	0.800493
11328308	0.0492611
11328311	0.157635
11328315	0.0689655
11328331	0.229064
11328366	0.495074
11328434	0.857143
11328435	0.699507
11328436	0.465517
11328443	0.743842
11328446	0.470443
11328453	0.347291
11328460	0.142857
11328475	0.482759
11328479	0.502463
11328482	0.982759
11328493	1.03448
11328494	0.82266
11328496	1.40887
11328500	1.39409
11328511	1.16256
11328515	0.509852
11328518	1.69458
11328520	0.37931
11328534	1.60837
11328538	1.76601
11328543	1.03695
11328549	1.78079
11328567	0.960591
11328572	1.12562
11328607	1.28571
11328615	0.00738916
11328616	0.00738916
11328623	0.192118
11328627	0.091133
11328628	0.421182
11328639	0.421182
11328641	0.359606
11328648	0.258621
11328669	1.75369
11328688	0.433498
11328693	0.679803
11328699	0.554187
11328704	2.81034
11328712	0.899015
11328716	0.884236
11328729	1.00985
11328760	1.62315
11328781	0.470443
11328787	0.0172414
11328788	0.00492611
11328811	0.748768
11328820	0.455665
11328839	0.184729
11328853	0.366995
11328855	0.423645
11328856	0.608374
11328857	1.12562
11328861	0.618227
11328865	1.65025
11328867	0.859606
11328869	2.8399
11328872	1.133
11328873	1.43103
11328882	2.87685
11328910	1.5936
11328943	2.24384
11328947	1.88177
11328948	1.31527
11328954	2.19951
11328965	4.42611
11328966	2.60591
11328970	2.6601
11328975	2.80788
11328978	3.07143
11328993	2.47291
11328994	1.61823
11329004	4.2069
11329008	1.49261
11329011	1.9335
11329014	2.15517
11329016	1.74384
11329029	2.74631
11329060	1.22906
11329072	0.871921
11329075	2.30296
11329078	0.214286
11329079	0.795567
11329124	0.214286
11329128	0.37931
11329137	0.0197044
11329140	0
11329152	0.514778
11329168	3.27833
11329178	2.48276
11329198	2.72906
11329210	2.94581
11329211	4.92365
11329240	3.53448
11329247	3.59113
11329249	2.91133
11329258	2.96552
11329261	3.69951
11329263	1.72414
11329273	1.93103
11329276	3.46552
11329291	1.35961
11329320	1.28818
11329324	2.4532
11329328	1.45567
11329332	1.78325
11329336	2.04433
11329348	1.26847
11329350	4.5
11329354	1.4532
11329371	1.50246
11329372	1.77586
11329398	1.80788
11329418	3.26847
11329427	1.08621
11329431	1.26355
11329433	1.88916
11329434	1.18227
11329438	2.35222
11329449	1.11823
11329473	1.16256
11329482	1.79557
11329484	0.881773
11329485	0.273399
11329489	1.21675
11329499	0.37931
11329523	0.37931
11329535	3.55419
11329551	1.66256
11329568	1.66256
11329583	2.5468
11329588	1.66256
11329593	1.66256
11329595	4.60345
11329654	1.40394
11329661	2.30296
11329686	2.49754
11329687	1.85222
11329700	3.16502
11329757	2.29557
11329760	1.71921
11329766	3.62069
11329803	3.57143
11329836	3.59113
11329849	3.97044
11329865	3.50739
11329892	2.61084
11329895	2.99015
11329912	2.83005
11329914	5.71182
11329924	3.58621
11329949	3.88916
11329983	3.76847
11329984	3.52463
11329985	3.34729
11329989	3.06404
11329996	3.2266
11330001	3.2266
11330008	2.40887
11330009	0
11330021	1.19951
11330023	0.0763547
11330033	0.133005
11330035	0.275862
11330055	0.431034
11330060	0.0197044
11330068	0.0197044
11330070	0.982759
11330071	0
11330086	2.70936
11330091	1.21182
11330093	1.27586
11330096	1.50739
11330126	1.22167
11330131	2.03941
11330166	0.248768
11330167	0.312808
11330172	1.11823
11330177	1.8867
11330198	1.28325
11330207	1.41872
11330221	1.33005
11330232	2.76601
11330238	0.23399
11330244	1.01724
11330278	2.47783
11330293	1.867
11330304	1.89901
11330305	2.02463
11330309	1.77833
11330317	4.32512
11330324	1.81773
11330330	1.73153
11330346	2.10099
11330351	1.68966
11330367	1.44828
11330381	3.81281
11330383	0.192118
11330389	0.258621
11330401	0.568966
11330422	0.642857
11330425	0
11330433	5.0665
11330438	3.27094
11330439	3.41379
11330446	6.48768
11330468	5.63547
11330474	5.47044
11330475	5.32759
11330485	5.39409
11330486	5.31773
11330513	5.33005
11330525	5.24138
11330528	5.08374
11330535	0.192118
11330545	0.258621
11330548	1.76108
11330550	0.236453
11330551	0.517241
11330554	0.236453
11330559	3.96798
11330585	5.66502
11330601	6.97537
11330616	6.9803
11330621	6.84236
11330645	6.98276
11330647	6.88177
11330658	7.18966
11330659	7.12562
11330669	7.17734
11330683	7.13054
11330749	7.17734
11330835	7.22414
11330836	7.4064
11330837	7.41626
11330861	5.66995
11330862	5.64778
11330869	5.46798
11330873	6.5197
11330875	6.69458
11330883	6.34236
11330887	4.04926
11330891	4.16749
11330909	4.58374
11330911	4.27833
11330930	5.08128
11330952	2.02217
11330958	1.50985
11331009	2.42611
11331014	0.295567
11331026	0.376847
11331027	0.334975
11331034	0.605911
11331035	0
11331042	0
11331044	0.44335
11331045	0.044335
11331057	0.044335
11331058	0.894089
11331067	0.044335
11331075	0.044335
11331079	4.80049
11331090	2.4335
11331093	2.367
11331100	2.41133
11331109	2.18966
11331126	2.80049
11331133	1.29803
11331151	1.57882
11331162	0.0566502
11331170	0.044335
11331177	0.179803
11331206	0.825123
11331212	0.0147783
11331217	0.0147783
11331228	3.3202
11331230	1.26847
11331233	1.25616
11331253	1.25616
11331299	1.4803
11331323	1.97044
11331358	0
11331376	0
11331386	0
11331388	0
11331389	0
11331401	0
11331404	2.48522
11331408	2.06158
11331409	2.3399
11331417	3.12808
11331445	2.84729
11331450	2.68966
11331455	2.56158
11331458	2.48768
11331459	1.64532
11331466	1.38424
11331470	1.22906
11331478	1.33498
11331480	1.49261
11331481	1.5468
11331484	0.746305
11331495	0.746305
11331496	1.12562
11331507	1.91133
11331522	0.899015
11331523	1.00246
11331524	1.78325
11331537	1.66256
11331568	2.12069
11331569	1.30788
11331570	1.13054
11331585	2.51478
11331589	0
11331630	0
11331646	1.94089
11331653	1.41133
11331669	3.83744
11331670	3.03941
11331672	3.19212
11331678	3.33498
11331691	3.0936
11331701	2.92118
11331710	4.64286
11331711	2.58621
11331713	2.37931
11331714	1.83744
11331716	1.83744
11331732	2.30296
11331740	1.36453
11331748	0.596059
11331752	0.0738916
11331764	0.243842
11331791	2.96798
11331794	1.54433
11331802	1.54433
11331820	1.72906
11331821	1.5
11331823	4.26847
11331843	1.21921
11331852	2.93842
11331853	1.94335
11331861	2.47291
11331869	2.25123
11331874	2.17488
11331879	2.66995
11332008	1.07143
11332069	1.74877
11332166	0.832512
11332167	0.142857
11332177	0.182266
11332197	2.46552
11332214	0.044335
11332253	0.0517241
11332267	1.76601
11332268	0.0295567
11332272	0.0615764
11332276	0.652709
11332284	0.0344828
11332293	0.103448
11332294	0.568966
11332297	0.046798
11332298	0.046798
11332302	1.5665
11332320	0.899015
11332324	1.35714
11332334	0.933498
11332395	0.79064
11332406	1.53941
11332430	0.135468
11332434	2.05911
11332487	1.33251
11332492	1.87931
11332493	1.81281
11332500	2.35714
11332507	1.53202
11332528	1.66749
11332529	2.4532
11332532	1.94335
11332534	2.16502
11332535	2.28571
11332538	2.08374
11332543	3.72167
11332547	1.2931
11332551	0.758621
11332554	2.3399
11332555	0.699507
11332556	0.699507
11332558	2.23399
11332565	0.332512
11332570	0.758621
11332571	0.768473
11332575	2.48522
11332576	1.47044
11332591	1.47044
11332613	4.63547
11332614	1.84975
11332625	1.84975
11332627	6.7069
11332637	4.9335
11332639	5.36207
11332657	5.82512
11332670	4.40887
11332677	4.74138
11332687	4.69212
11332689	4.69212
11332692	6.54187
11332713	5.28079
11332739	5.99754
11332744	5.33251
11332745	5.16749
11332756	5.30049
11333724	5.08867
11333751	6.30049
11333756	1.54433
11333765	3.05665
11333771	0.293103
11333776	0.384236
11333824	1.51232
11333828	0.100985
11333832	0.987685
11333833	0.0541872
11333844	0.046798
11333845	0.376847
11333848	0.652709
11333925	0.421182
11333933	0.192118
11333945	0.376847
11333947	1.21921
11333952	0.0394089
11333965	0.0172414
11333970	0.29803
11333987	0.0517241
11333992	0.00492611
11334004	0.123153
11334017	0.0862069
11334052	0.0689655
11334067	0.0862069
11334069	0.305419
11334080	0.0246305
11334098	0.0295567
11334112	1.69951
11334119	0.0985222
11334137	0.12069
11334183	0.980296
11334199	0.26601
11334202	0.0221675
11334215	0.157635
11334234	0.00492611
11334264	0.453202
11334285	1.19704
11334288	1.03202
11334293	4.21921
11334297	4.05911
11334321	4.1798
11334326	4.03448
11334327	5.21921
11334333	4.82266
11334337	6.05665
11334350	5.06404
11334361	5.54433
11334366	8.84236
11334379	6.867
11334594	6.56158
11334596	6.60837
11334603	6.28079
11334606	6.24631
11334611	5.867
11334626	6.05172
11334629	5.95074
11334630	5.47783
11334645	5.65764
11334646	2.68473
11334689	2.56404
11334734	5.45567
11334735	2.53202
11334739	2.68473
11334759	2.35714
11334762	2.32266
11334765	2.30788
11334770	2.7266
11334773	1.33251
11334795	1.54187
11334800	0.199507
11334802	0.184729
11334813	2.9064
11334818	1.44335
11334823	1.46059
11334832	1.51724
11334839	1.34729
11334840	3.7069
11334843	0
11334847	0
11334852	2.74384
11334861	0.859606
11334864	1.14039
11334892	1.50739
11334897	1.12562
11334898	0.82266
11334899	1.41872
11334914	0
11334916	0
11334927	0
11334945	0
11334959	2.64286
11334966	2.55665
11334980	3.14778
11334988	3.46798
11335024	3.15025
11335030	3.45074
11335037	3.22414
11335046	4.90394
11335049	1.60591
11335052	1.60591
11335062	6.09113
11335065	1.82512
11335081	2.09113
11335115	1.99507
11335134	2.69704
11335139	2.67488
11335158	2.18719
11335160	2.50246
11335207	2.92118
11335212	2.68966
11335225	2.11823
11335245	1.68966
11335248	2.77094
11335257	0.305419
11335267	0.403941
11335281	0.00738916
11335283	0.00492611
11335308	3.2266
11335311	1.48522
11335315	1.54433
11335325	1.73645
11335334	1.60099
11335382	2.09852
11335385	0
11335386	0.70197
11335395	0.133005
11335408	0.197044
11335416	2.77833
11335434	1.39409
11335443	2.3867
11335468	1.86946
11335471	1.9064
11335511	2.12808
11335518	1.6798
11335521	2.03695
11335525	0
11335527	0.800493
11335530	0
11335534	0
11335543	0.800493
11335555	1.29557
11335565	0.874384
11335573	0.874384
11335593	0.874384
11335603	0.977833
11335622	1.36207
11335623	2.4803
11335629	2.07882
11335664	2.27833
11335670	2.37192
11335671	2.33744
11335675	2.35468
11335711	2.19704
11335731	3.72167
11335741	1.59852
11335743	2.8202
11335745	2.00739
11335775	2.10837
11335778	3.0936
11335781	2.43842
11335782	3.67734
11335799	1.72906
11335804	1.98768
11335810	3.57635
11335812	2.38424
11335813	2.08621
11335814	4.05419
11335823	1.74138
11335827	4.15517
11335845	2.44335
11335861	2.64778
11335873	2.85714
11335882	4.3202
11335885	3.43103
11335887	3.0936
11335890	3.6133
11335900	3.47044
11335902	2.49507
11335906	2.49507
11335915	3.25369
11335936	1.7266
11335947	0.389163
11335948	3.33498
11335953	2.26108
11335954	2.50493
11335973	3.91379
11335989	3.32266
11335990	4.15764
11335997	3.80542
11336004	3.85714
11336011	3.80542
11336014	3.42857
11336031	4.26108
11336069	1.76355
11336072	1.70443
11336073	1.38424
11336078	1.80542
11336088	0.440887
11336091	1.56404
11336096	0.561576
11336111	0.665025
11336114	0.672414
11336121	0.549261
11336127	1.0665
11336133	0.376847
11336155	1.52463
11336156	0.325123
11336164	0.70936
11336165	0.364532
11336169	1.57635
11336179	0.0591133
11336218	0.0295567
11336219	1.73892
11336272	0
11336295	0
11336298	1.55419
11336321	0
11336326	0
11336331	0
11336351	1.55911
11336352	1.56158
11336358	1.50246
11336365	1.79064
11336383	1.43596
11336398	1.73892
11336409	3.5197
11336436	1.42857
11336448	1.48276
11336459	1.36453
11336460	1.42857
11336461	4.49261
11336469	1.33251
11336505	1.37192
11336522	2.09606
11336524	1.61084
11336525	1.52463
11336526	1.46305
11336529	1.00985
11336533	0
11336550	0.0394089
11336559	0.17734
11336565	0.0960591
11336568	0.150246
11336573	0.0960591
11336578	0.916256
11336599	0.325123
11336607	0.768473
11336618	0.583744
11336619	0.534483
11336640	0.605911
11336645	0.285714
11336654	3.41379
11336671	1.78818
11336674	1.78818
11336680	1.85222
11336683	2.40148
11336684	1.55172
11336694	1.87192
11336695	0.596059
11336700	0.953202
11336715	0.549261
11336742	0.472906
11336751	1.78571
11336752	1.99507
11336760	1.25616
11336761	1.25616
11336762	1.32266
11336764	2.35222
11336765	0.236453
11336782	1.70443
11336785	0.778325
11336791	1.15764
11336792	0.73399
11336794	1.11823
11336803	0.699507
11336807	2.30296
11336808	3.63547
11336809	3.21429
11336817	3.37192
11336819	3.59852
11336821	3.25616
11336826	3.94581
11336827	2.77833
11336831	3.3202
11336832	0.73399
11336837	0.731527
11336838	0.965517
11336844	0.975369
11336846	1.68473
11336848	1.18719
11336851	1.08621
11336854	1.57143
11336856	1.07882
11336858	0.546798
11336860	1.62315
11336873	1.53941
11336879	1.64532
11336880	1.06897
11336881	1.11576
11336887	1.75862
11336888	4.76847
11336895	3.80049
11336896	4.18473
11336900	3.95813
11336902	4.07389
11336913	3.95813
11336919	4.13054
11336920	3.68473
11336921	8.55172
11336926	4.48768
11336927	4.75862
11336928	4.48768
11336929	4.58128
11336935	5.27094
11336936	5.62069
11336937	5.74138
11336938	5.58374
11336939	5.81527
11336940	5.42611
11336942	5.07882
11336943	6.42118
11336944	2.02709
11336945	1.04926
11336947	1.41872
11336950	1.12562
11336951	1.19212
11336952	1.55419
11336955	0.761084
11336960	1.55665
11336961	0.310345
11336968	0.684729
11336970	0.216749
11336973	0.275862
11336976	0.140394
11336987	0.133005
11336990	0.70936
11336991	0.450739
11336992	0.307882
11336993	0.342365
11337003	1.06404
11337010	0.08867
11337011	0.08867
11337023	0.192118
11337024	0.238916
11337025	0.421182
11337028	0.0369458
11337029	0.00738916
11337032	0.423645
11337038	0
11337043	0.738916
11337047	0
11337061	0
11337062	1.70443
11337063	0.0763547
11337066	0.0763547
11337078	2.29064
11337081	0.0812808
11337090	0.0862069
11337091	1.00739
11337093	0.0394089
11337094	0.00246305
11337100	0.455665
11337101	2.9335
11337103	2.22167
11337107	2.26601
11337112	2.31527
11337113	2.23399
11337115	2.51724
11337116	2.93103
11337118	0.0591133
11337119	0.08867
11337120	3.15764
11337128	1.39163
11337129	1.55665
11337130	1.66502
11337140	3.65764
11337141	1.51232
11337142	1.34236
11337143	1.42857
11337148	1.31281
11337151	2.16749
11337153	0.73399
11337154	1.36453
11337163	0.655172
11337164	0.724138
11337169	1.30296
11337171	0.800493
11337175	0.738916
11337176	0.679803
11337179	2.16256
11337181	0
11337182	1.34483
11337212	1.10837
11337218	1.32266
11337219	1.61823
11337227	1.37192
11337241	1.92118
11337242	0.938424
11337247	3.91872
11337248	1.66256
11337266	2.37438
11337267	2.42365
11337284	2.50246
11337289	2.42365
11337359	3.05911
11337360	1.83005
11337399	2.39655
11337400	0.96798
11337403	1.71675
11337404	0.0985222
11337406	0.625616
11337417	0.046798
11337432	1.95567
11337437	0.775862
11337455	0.837438
11337477	0.561576
11337480	1.08128
11337481	1.11823
11337522	1.22414
11337524	1.08374
11337525	2.18473
11337526	4.43596
11337528	3.33251
11337540	4.47537
11337557	4.20443
11337558	4.21429
11337562	6.26355
11337573	4.42857
11337578	4.42857
11337582	4.94581
11337584	5.5936
11337615	4.2734
11337623	5.78571
11337625	4.0665
11337626	4.18473
11337634	4.24384
11337646	6.00493
11337651	3.11084
11337662	2.87438
11337680	2.9803
11337684	3.75123
11337700	3.53448
11337706	5.41379
11337738	5.32266
11340523	5.30788
11340585	7.97291
11340634	7.15271
11340637	7.43103
11340648	6.94828
11340669	7.42857
11340670	8.39901
11340676	8.15271
11340677	7.64532
11340689	8.09852
11340692	7.35961
11340695	7.35961
11340699	7.61576
11340701	6.39901
11340702	6.51478
11340704	0.349754
11340705	0.137931
11340711	1.29803
11340715	0.953202
11340724	1.367
11340730	2.10345
11340731	2.66502
11340741	2.71921
11340745	2.76601
11340752	2.47291
11340753	2.41872
11340756	2.97783
11340757	0.485222
11340759	0.460591
11340762	1.23892
11340764	0.08867
11340765	1.36453
11340769	0.320197
11340774	0.362069
11340775	1.93842
11340777	0.490148
11340779	1.8202
11340782	2.26355
11340786	2.12315
11340787	2.13054
11340789	2.99507
11340790	2.90887
11340793	2.31281
11340811	2.59113
11340823	2.11576
11340825	3.47044
11340836	0.891626
11340842	0.928571
11340847	0.891626
11340858	3.06897
11340866	0.842365
11340871	1.10099
11340874	0.842365
11340878	1.98276
11340889	0.603448
11340894	0.283251
11340896	1.9803
11340900	2.72414
11340904	2.43103
11340909	3.41626
11340923	4.31281
11340934	4.42118
11340947	6.33498
11340950	5.67241
11340952	5.91133
11340955	7.40887
11340979	4.88177
11340997	4.9064
11341004	6.24877
11341016	5.83744
11341017	6.01478
11341066	6.25616
11341077	5.85714
11341102	4.95074
11341119	7.78571
11341137	3.49507
11341142	3.46305
11341145	3.29557
11341157	4.73153
11341164	2.72167
11341166	4.36453
11341175	2.32266
11341183	2.49507
11341193	2.38177
11341209	1.80049
11341215	1.96305
11341218	5.17734
11341236	5.96798
11341252	5.75123
11341260	5.64532
11341362	7.15764
11341367	6.23892
11341396	5.93103
11341401	6.08867
11341496	6.20443
11341510	5.90887
11342639	5.16256
11342707	4.49015
11342738	4.52463
11342774	5.74631
11342775	0.788177
11342793	3.03941
11342801	0.958128
11342819	0.862069
11342829	2.53202
11342847	0.805419
11342856	0.832512
11342859	1.28079
11342874	1.24138
11342875	1.19951
11342879	0.236453
11342901	0.246305
11342960	1.97044
11342963	1.03448
11342976	0.706897
11343013	1.24631
11343019	1.73399
11343028	0.903941
11343050	1.84729
11343089	1.66995
11343112	0.940887
11343126	2.2266
11343187	0.945813
11343217	1.82266
11343224	0.726601
11343294	1.03941
11343325	1.42857
11343419	3.25616
11343457	6.04433
11343576	5.23645
11343587	5.1798
11343588	5.1798
11343596	5.54433
11343700	5.47783
11343705	5.53202
11343792	5.75616
11343815	7.16995
11343889	3.28571
11343908	3.22414
11343930	5.35714
11343936	5.37931
11344010	5.06158
11344180	4.92365
11344250	5.7734
11344264	5.64778
11344275	5.94335
11344285	6.00985
11344294	7.95567
11344326	4.4064
11344329	4.21675
11344361	5.68966
11344400	3.20936
11344403	4.67734
11344443	4.29803
11344459	4.26847
11344485	4.11576
11344498	3.1601
11344501	1.75123
11344505	2.55911
11344517	1.93842
11344539	4.14039
11344554	2.76355
11344555	2.8202
11344575	2.9803
11344582	2.70936
11344623	3.04926
11344655	1.47291
11344657	0.679803
11344745	1.73892
11344752	0.923645
11344775	0.87931
11344823	0.940887
11344847	2.34729
11344921	0.137931
11344928	0.199507
11344958	1.57143
11344975	2.51232
11344977	1.87192
11344990	2.47537
11344995	2.22414
11345020	2.56404
11345035	3.43103
11345089	4.25123
11345113	2.76108
11345163	2.6601
11345169	2.6601
11345262	3.04187
11345277	6.38424
11345278	3.54187
11345291	3.64039
11345327	4.25123
11345396	4.06897
11345436	4.85222
11345532	6.85468
11345571	5.0197
11345596	4.84236
11345597	4.84236
11345613	4.84236
11345624	4.86207
11345673	6.03448
11345765	0.334975
11345773	0.204433
11345780	0.576355
11345787	0.849754
11345799	1.53695
11345805	1.02709
11345847	1.88916
11345863	1.58621
11345864	1.9335
11346004	2.03202
11346026	2.56404
11346028	1.55172
11346053	2.25862
11346060	1.58128
11346065	1.82266
11346078	0.756158
11346080	0.901478
11346091	1.76601
11346094	1.94828
11346162	2.43103
11346197	2.81034
11346208	2.13054
11346235	2.77586
11346242	1.96305
11346249	1.76601
11346250	2.09852
11346256	1.86453
11346259	1.88177
11346263	2.13547
11346264	2.25369
11346266	1.15764
11346267	1.15764
11346280	2.77586
11346285	0.330049
11346299	1.54926
11346304	1.49261
11346326	1.14286
11346336	0.827586
11346349	0.827586
11346357	1.47537
11346359	0.421182
11346375	0.00738916
11346380	0.0147783
11346400	0.85468
11346401	0.00738916
11346406	0.837438
11346436	0.184729
11346443	0.672414
11346467	0.184729
11346468	1.85468
11346477	0.0517241
11346483	0.0517241
11346486	1.78818
11346489	0
11346509	0.08867
11346510	0.0221675
11346513	1.02956
11346519	1.15517
11346529	1.24631
11346531	2.18966
11346559	1.67734
11346561	1.4335
11346577	1.38424
11346591	3.86207
11346598	0.842365
11346605	0.746305
11346613	1.89409
11346617	1.10099
11346626	1.19704
11346629	0.837438
11346655	1.35468
11346661	0.00492611
11346737	0.110837
11346754	0.00246305
11346758	0.00246305
11346763	0.1133
11346774	0.842365
11346787	0.800493
11346804	0.421182
11346823	0.421182
11346837	3.01724
11346847	0.482759
11346857	1.07389
11346876	0.945813
11346896	1.52956
11346913	0.992611
11346915	0.859606
11346916	1.02709
11346922	1.18227
11346926	0.465517
11346928	1.52217
11346932	0.17734
11346940	0.315271
11346945	0.320197
11346956	0.0812808
11346957	0.995074
11346958	0.403941
11346961	0.672414
11346962	0.211823
11346969	2.71182
11347003	1.64778
11347007	1.41379
11347018	1.35222
11347019	1.47783
11347031	3.23645
11347038	0.261084
11347058	0.241379
11347079	0.903941
11347120	0.20936
11347128	0.706897
11347129	0.0738916
11347130	1.67488
11347135	0.91133
11347148	0.684729
11347149	1
11347150	1.32759
11347153	1.07882
11347155	0.399015
11347165	0.736453
11347168	0.490148
11347177	0.576355
11347180	0.35468
11347189	0.357143
11347201	1.34729
11347204	0.00246305
11347207	0.00246305
11347209	1.65517
11347213	0.162562
11347257	0.517241
11347259	0.135468
11347282	0.921182
11347284	0
11347286	1.42365
11347288	0.714286
11347297	0.529557
11347314	1.10099
11347316	1.6601
11347319	0.669951
11347333	0.635468
11347350	0.672414
11347356	1.45567
11347362	0.0615764
11347365	0.426108
11347366	0.0394089
11347374	1.37931
11347375	0.0369458
11347379	0.0369458
11347382	4.78571
11347394	2.82266
11347402	3.42118
11347406	3.43842
11347407	4.0468
11347417	5.83251
11347428	6.96059
11347456	6.53202
11347463	6.59852
11347483	6.72906
11347484	6.30542
11347486	6.30542
11347487	6.30542
11347490	6.66995
11347494	9.56897
11347502	4.66749
11347509	4.38424
11347519	4.50985
11347520	4.44828
11347523	4.16749
11347528	5.01724
11347534	1.95074
11347563	3.24877
11347582	2.87438
11347586	2.28818
11347592	2.2734
11347609	2.66995
11347642	2.67488
11347643	1.48276
11347659	1.53941
11347677	2.51724
11347685	2.53202
11347694	2.39655
11347698	2.77833
11347703	2.20443
11347715	2.9803
11347723	2.02956
11347724	2.48276
11347781	2.47537
11347831	1.24138
11347912	1.13793
11347996	0.960591
11348092	1.49754
11348146	1.65025
11348176	1.79557
11348187	2.14778
11348312	2
11348328	2.28818
11348361	3.01478
11348426	2.42365
11348440	2.18719
11348466	1.75862
11348495	1.52463
11348604	0.716749
11348640	0.87931
11348642	0.14532
11348643	0
11348659	0.364532
11348660	0.157635
11348691	1.28079
11348702	0.514778
11348703	0.697044
11348705	0.79064
11348712	3.05665
11348718	1.73645
11348719	2.02956
11348731	1.68966
11348747	2.62315
11348751	1.38916
11348768	1.43103
11348783	2.69458
11348789	0.224138
11348811	0.633005
11348819	0.285714
11348871	1.20936
11348884	0.950739
11348896	0.440887
11348921	0.37931
11348932	2.17241
11348940	0.103448
11348961	1.23153
11348973	0.108374
11348981	0.182266
11348982	0.938424
11348988	0.169951
11348995	0.6133
11349003	0.551724
11349006	0.229064
11349008	0.418719
11349018	0.182266
11349021	0.00738916
11349033	0.0147783
11349042	0.0147783
11349044	0.135468
11349046	0.837438
11349054	0.0517241
11349062	0.0689655
11349066	1.65271
11349082	0
11349090	1.41626
11349110	0.224138
11349111	0.224138
11349112	0.623153
11349128	0.647783
11349132	0
11349134	2.07143
11349176	1.26847
11349179	1.09113
11349190	1.95074
11349194	1.54926
11349197	1.28818
11349209	4.1601
11349395	2.17488
11349437	2.52463
11349440	2.29557
11349457	1.67488
11349462	1.38424
11349475	1.51232
11349509	0.918719
11349513	0.571429
11349590	1.29557
11349610	0.403941
11349632	0.504926
11349646	0.46798
11349649	0.519704
11349653	0.598522
11349667	1.01232
11349673	1.23892
11349675	0.652709
11349694	0.753695
11349715	1.07389
11349717	0.0320197
11349718	0.0295567
11349726	0.179803
11349740	0.35468
11349771	0.0689655
11349803	0.320197
11349815	0.660099
11349817	0.147783
11349818	0.147783
11349825	0.399015
11349865	0.152709
11349869	0.147783
11349887	0.591133
11349895	0.17734
11349897	0.189655
11349900	0.741379
11349908	0.401478
11349919	0.608374
11349920	0.475369
11349927	0.689655
11349960	1.79064
11349976	1.51232
11350006	1.68473
11350007	1.87931
11350019	1.45813
11350020	2.31281
11350036	3.14778
11350055	3.47783
11350057	3.11084
11350060	3.25616
11350067	3.91133
11350071	5.27833
11350077	4.54187
11350124	4.55419
11350134	5.12562
11350144	5.08621
11350146	3.34483
11350147	2.84236
11350149	4.45813
11350170	4.49754
11350178	4.44089
11350180	4.56158
11350184	5.57882
11350317	5.00246
11350337	4.8867
11350357	5.05911
11350368	3.78079
11350373	4.19704
11350382	5.10099
11350387	3.86946
11350402	3.4335
11350406	4.4803
11350473	3.53941
11350485	3.50246
11350511	3.25123
11350534	4.46305
11350565	2.66749
11350576	3.16256
11350580	6.42611
11350595	4.13793
11350621	4.70936
11350693	4.72414
11350711	4.87438
11350744	5.21675
11350805	5.37931
11350897	4.65517
11350909	4.65517
11351195	3.07389
11351230	2.42611
11351236	5.41626
11351237	2.75616
11351246	3.60837
11351247	3.73645
11351258	3.44828
11351267	4.42857
11351275	3.14778
11351281	3.2069
11351289	3.14778
11351290	3.14778
11351291	6.57635
11351293	1.7266
11351294	1.93842
11351298	1.80049
11351301	1.79557
11351305	2.39409
11351313	0.778325
11351344	0.241379
11351348	0.963054
11351367	0.561576
11351374	1.15764
11351409	1.42611
11351447	1.1798
11351467	0.694581
11351490	1.08374
11351528	0.839901
11351531	0.426108
11351547	0.667488
11351548	2.71921
11351551	2.367
11351552	2.2931
11351554	3.22167
11351566	2.51724
11351575	2.6133
11351578	3.44581
11351587	1.66256
11351588	3.22906
11351594	2.07389
11351603	1.98276
11351604	2.11084
11351607	2.52217
11351617	3.81281
11351619	2.86207
11351621	3.92857
11351622	3.62562
11351625	3.61823
11351627	3.38424
11351628	3.38424
11351640	4.31034
11351646	1.21429
11351647	0.581281
11351655	0.280788
11351659	0.26601
11351668	0.374384
11351670	0.258621
11351685	0.110837
11351697	0.147783
11351709	0.192118
11351728	0.0295567
11351737	5.09113
11351742	4.2266
11351751	4.76108
11351754	5.14039
11351761	5.12808
11351772	5.74631
11351776	5.75616
11351787	5.81773
11351799	5.45813
11351807	5.45567
11351808	5.2266
11351809	6.16995
11351814	2.35468
11351818	2.39655
11351854	4.00985
11351894	0.0665025
11351908	0.0517241
11351921	3
11351935	1.33005
11351945	1.36207
11351963	2.66749
11351982	3.60837
11351988	3.10837
11351992	3.07635
11351993	2.99754
11351994	2.8202
11352025	2.96305
11352026	2.00493
11352031	0.248768
11352045	1.28818
11352051	0.780788
11352052	0.783251
11352056	1.02217
11352066	3.65271
11352067	1.75862
11352068	1.72906
11352097	1.75123
11352126	4.44581
11352180	4.38177
11352193	3.88177
11352211	7.67488
11352231	6.94581
11352255	8.69458
11352272	9.60099
11352283	9.21921
11352286	9.33498
11352314	9.633
11352317	9.44581
11352342	10.0049
11352451	10.3596
11352540	9.71182
11352549	10.2167
11352551	5.71921
11352581	7.33005
11352582	5.9803
11352593	5.89409
11352609	5.82759
11352611	5.76601
11352612	8.60345
11352616	5.22414
11352620	5.4335
11352629	5.30542
11352681	5.24384
11352692	8.91379
11352705	2.21429
11352724	3.11823
11352732	2.96552
11352760	6.34236
11352766	4.40394
11352779	4.58621
11352785	4.58621
11352791	4.4335
11352799	4.75123
11352806	3.80296
11352849	6.46305
11352851	0.780788
11352855	1.16502
11352859	1.06158
11352875	0.972906
11352901	1.54926
11352902	0.0320197
11352907	3.09852
11352908	1.75616
11352934	1.82759
11352935	1.68227
11352941	1.68227
11352953	4.95074
11352954	1.42365
11352956	1.41872
11352961	1.30296
11352966	1.42365
11352970	2.02217
11352976	0
11352979	0
11352980	4.19704
11352986	3.45813
11352987	3.94089
11352988	3.75862
11352992	3.88177
11352999	3.95567
11353004	3.76108
11353027	3.76108
11353033	6.52956
11353035	0.746305
11353037	0.844828
11353038	3.29803
11353040	1.94335
11353042	2.83005
11353050	2.33251
11353054	1.97044
11353057	1.81773
11353062	4.95813
11353065	1.13793
11353066	1.4335
11353077	1.13793
11353101	1.13793
11353104	2.00246
11353114	0.596059
11353123	1.4532
11353127	1.79803
11353130	1.41872
11353132	1.4803
11353134	1.40394
11353139	2.24877
11353140	0.00246305
11353145	1.66995
11353158	1.25123
11353164	2.28571
11353169	2.40148
11353442	2.55665
11353451	1.96305
11353456	2.21182
11353459	2.10837
11353461	4.5468
11353463	3.01232
11353464	3.42857
11353468	3.28571
11353474	3.13054
11353479	2.95074
11353482	4.32266
11353484	1.10591
11353489	0.67734
11353491	1.95074
11353492	0.20197
11353495	1.10099
11353497	0.302956
11353499	1.12315
11353510	0.192118
11353514	0.327586
11353516	0.657635
11353520	0.672414
11353526	1.60099
11353528	1.02463
11353534	1.39409
11353535	1.57882
11353537	1.18719
11353538	1.26601
11353544	0.573892
11353547	0.748768
11353556	0.238916
11353568	2.64532
11353580	0.770936
11353584	0.770936
11353605	0.963054
11353614	1.38916
11353621	0.00738916
11353624	0.00246305
11353629	0.00246305
11353639	0.541872
11353640	0.0492611
11353642	0.0640394
11353668	0.642857
11353671	0.541872
11353685	0.472906
11353697	3.79803
11353700	2.73399
11353712	3.31281
11353718	4.12808
11353720	3.9803
11353725	3.98522
11353733	4.12069
11353735	3.69458
11353754	3.92118
11353756	2.99754
11353778	4.83498
11353779	1.02956
11353788	1.5936
11353789	0.955665
11353793	1.10345
11353794	1.55911
11353796	0.546798
11353809	0.490148
11353811	1.19458
11353814	1.14286
11353830	2.74877
11353834	2.66256
11353835	2.73645
11353854	2.63054
11353858	3.00739
11353878	2.33251
11353880	1.72167
11353881	5.52709
11353886	3.10837
11353889	3.44581
11353893	3.26108
11353894	3.46552
11353918	5.51232
11353924	3.52217
11353928	3.81281
11353930	2.84483
11353931	2.99015
11353933	3.19704
11353940	4.25123
11353959	3.06404
11353975	3.40148
11353980	4.07635
11353983	4.23645
11353985	3.99015
11353992	4.05172
11353995	3.60591
11353999	6.41626
11354000	2.63054
11354003	4.29557
11354005	3.90394
11354012	4.78079
11354013	4.09113
11354014	4.33005
11354036	4.46552
11354047	4.99261
11354058	4.24138
11354072	3.92857
11354079	5.55419
11354116	4.94089
11354129	4.32512
11354132	4.14778
11354139	4.68719
11354141	4.08128
11354145	2.43596
11354149	3.68473
11354158	1.74384
11354171	1.12315
11354186	4.61084
11354193	1.48276
11354197	1.50246
11354200	1.48276
11354208	1.87931
11354209	1.30296
11354211	0
11354220	0
11354228	2.26601
11354230	1.16256
11354231	1.63054
11354238	2.23645
11354258	1.65025
11354275	1.4532
11354276	2.28571
11354280	2.57143
11354283	2.09606
11354288	3.2069
11354289	2.75862
11354291	2.50493
11354298	2.87685
11354306	3.12562
11354307	2.12315
11354308	2.30296
11354316	3.91626
11354322	0.714286
11354324	0.657635
11354335	0.714286
11354348	1.87685
11354350	0.519704
11354353	0.342365
11354356	0.194581
11354357	0.716749
11354365	0.995074
11354370	1.20936
11354374	1.97044
11354395	1.73645
11354403	1.79803
11354406	2.75123
11354418	1.45074
11354438	1.42857
11354450	2.37931
11354452	0.817734
11354454	1.45074
11354456	0.44335
11354463	0.820197
11354470	0.573892
11354478	2.10591
11354483	1.55911
11354484	1.51478
11354485	2.8399
11354488	1.87931
11354489	1.57635
11354493	1.67488
11354497	1.4803
11354498	1.74631
11354499	0.0640394
11354503	0.044335
11354521	2.10345
11354525	1.34729
11354526	1.34729
11354528	1.70936
11354533	0.871921
11354535	1.0665
11354536	0.0566502
11354543	0.0147783
11354545	0.0492611
11354551	0.044335
11354553	0.0246305
11354557	0.687192
11354572	5.17241
11354575	4.33498
11354584	4.3202
11354585	4.70936
11354593	4.75862
11354625	4.88177
11354626	4.31527
11354637	4.41133
11354649	6.27586
11354660	1.60099
11354666	1.62808
11354673	2.12069
11354674	0.642857
11354676	0.736453
11354685	2.24631
11354691	3.12315
11354698	3.00739
11354701	3.1133
11354713	3.24877
11354714	3.0468
11354724	4.35714
11354729	2.11576
11354730	2.24877
11354733	2.67241
11354745	2.09113
11354748	4.14778
11354758	1.28079
11354764	1.23399
11354769	2.05172
11354772	3.09852
11354776	2.74631
11354782	2.98522
11354783	2.87685
11354787	3.79064
11354791	2.41133
11354795	4.34729
11354812	1.72167
11354813	1.81281
11354820	3.17241
11354840	1.87685
11354861	0.859606
11354866	2.23399
11354889	0.94335
11354897	0.862069
11354905	0.950739
11354907	1.11576
11354925	0.184729
11354927	0.110837
11354932	0.169951
11354937	0.35468
11354946	0.0591133
11354949	0.0566502
11354950	1.39655
11354966	0.226601
11354969	0.859606
11354970	0.46798
11354977	1.08374
11354979	0.539409
11354980	0.726601
11354991	1.09113
11354994	0.426108
11355002	0.26601
11355005	0.692118
11355006	2.07143
11355012	1.38424
11355013	1.37931
11355019	1.37931
11355024	1.2734
11355029	3.50985
11355035	0.662562
11355060	0.593596
11355062	0.541872
11355083	1.67241
11355090	0.00738916
11355127	1.3867
11355144	0.455665
11355157	1.65271
11355169	2.68473
11355183	2.60591
11355188	3.08867
11355190	2.68966
11355191	2.60345
11355218	2.73399
11355225	4.86946
11355227	1.39901
11355252	1.0936
11355266	1.03448
11355270	3.51478
11355277	0.00738916
11355290	0.0147783
11355303	1.11576
11355306	0.53202
11355361	0.0517241
11355364	0.08867
11355366	3.49261
11355374	2.14039
11355389	2.10837
11355416	2.41133
11355429	2.46305
11355436	2.19458
11355443	1.79557
11355451	2.73892
11355454	0.903941
11355458	0.660099
11355460	0.753695
11355464	0.70936
11355465	2.2069
11355467	0.62069
11355480	0.524631
11355485	0.694581
11355495	1.51724
11355498	0.110837
11355499	3.45074
11355502	2.09113
11355507	2.54926
11355546	2.1133
11355566	2.0936
11355568	2.72906
11355572	1.68473
11355588	3.68473
11355590	2.23153
11355596	2.50985
11355604	2.44581
11355611	2.30296
11355616	4.02463
11355619	2.39655
11355624	3.01232
11355634	3.10591
11355682	4.06158
11355683	3.1601
11355692	2.41379
11355707	2.00985
11355708	1.81281
11355714	5.13054
11355726	2.9064
11355728	2.92857
11355729	3.50739
11355732	3.34975
11355733	2.74138
11355742	2.74138
11355746	7.30542
11355748	2.37438
11355750	2.98768
11355786	2.73892
11355787	3.10591
11355798	2.91626
11355809	2.34483
11355821	6.09606
11355827	1.81527
11355828	2.7931
11355834	3.05172
11355836	3.57635
11355844	2.66256
11355852	2.75862
11355857	2.8202
11355859	3.79803
11355863	2.36946
11355865	1.11576
11355894	3.07389
11355899	0.514778
11355909	0.497537
11355918	2.84729
11355921	0.463054
11355928	0.384236
11355939	2.79064
11355946	0.0246305
11355949	0.0246305
11355962	0.800493
11355998	4.53202
11356000	3.867
11356003	4.16256
11356009	4.29064
11356013	4.21675
11356014	4.51232
11356022	5.23399
11356024	3.66502
11356026	3.6133
11356031	4.92365
11356034	3.62808
11356060	1.69212
11356065	1.72906
11356067	3.42118
11356073	1.93596
11356079	2.87685
11356185	2.55172
11356213	2.16256
11356241	2.35222
11356262	1.76355
11356274	4.2734
11356280	1.08867
11356281	1.79803
11356290	1.50493
11356292	4.41133
11356308	2.87931
11356309	3.46798
11356313	3.63547
11356334	3.72167
11356346	6.25616
11356351	3.73645
11356352	3.72167
11356357	3.93103
11356364	3.74631
11356377	2.84975
11356380	3.4803
11356389	0.881773
11356390	0.438424
11356404	0.312808
11356405	0.317734
11356406	0.953202
11356407	0.147783
11356410	0.0812808
11356412	1.65025
11356413	0.162562
11356420	0.283251
11356425	1.02709
11356433	3.97044
11356440	3.49015
11356444	5.09113
11356453	4.46552
11356454	4.46552
11356464	5.0197
11356466	4.97537
11356469	5.31527
11356497	4.56897
11356500	4.25862
11356529	3.35468
11356532	2.133
11356537	1.93103
11356550	0.512315
11356552	0.0541872
11356554	0.458128
11356565	0.0197044
11356570	0
11356573	0.997537
11356582	1.30296
11356588	1.50493
11356609	1.23645
11356626	2.20197
11356627	3.74138
11356665	2.367
11356680	2.74631
11356685	2.48276
11356692	3.69212
11356695	5.02463
11356705	5.12069
11356725	5.58867
11356736	6.05172
11356742	5.91626
11356745	5.85714
11356752	5.98522
11356754	5.83251
11356762	5.69951
11356764	5.53202
11356770	3.81034
11356771	7.33251
11356784	3.12808
11356799	2.99261
11356800	3.21429
11356817	3.72167
11356822	3.12315
11356824	4.13793
11356841	2.95074
11356851	2.31773
11356857	2.60345
11356888	1.72167
11356889	0.633005
11357090	2.82759
11357099	1.867
11357151	1.75616
11357156	2.5936
11357161	1.77586
11357162	1.90148
11357170	2.87685
11357184	0.581281
11357188	1.73892
11357191	0.0591133
11357196	0.62069
11357202	0.310345
11357215	0.0837438
11357219	0.236453
11357224	0.751232
11357229	2.90148
11357247	2.14286
11357251	2.26601
11357265	2.28571
11357277	2.49507
11357281	1.87931
11357286	2.20443
11357289	1.23645
11357305	1.5665
11357316	1.98276
11357327	2.03202
11357335	1.65517
11357337	2.01724
11357344	2.2266
11357354	1.95567
11357358	1.49754
11357366	2.26601
11357369	1.39655
11357382	1.05172
11357428	2.24138
11357451	1.86207
11357453	1.44828
11357461	1.15517
11357467	2.01724
11357468	0.598522
11357475	2.58128
11357476	1.04926
11357478	2.02463
11357483	1.90148
11357485	1.75123
11357491	1.82512
11357495	2.22167
11357498	1.07389
11357505	1.07882
11357508	1.23645
11357512	0.743842
11357525	0.608374
11357533	1.45074
11357534	0.475369
11357538	0.206897
11357540	0.317734
11357544	0.135468
11357547	0.105911
11357548	5.69951
11357558	3.66502
11357560	3.72167
11357566	3.84483
11357581	4.66995
11357582	4.12315
11357606	4.2266
11357608	3.63547
11357612	3.77094
11357613	2.69212
11357625	2.39163
11357632	3.58621
11357634	0.746305
11357639	1.2069
11357640	0.623153
11357643	2.08867
11357644	0.332512
11357650	0.73399
11357651	0.763547
11357665	0.416256
11357666	3.4335
11357698	2.04187
11357707	2.31034
11357708	4.06897
11357716	2.62315
11357720	2.32266
11357729	5.49507
11357741	3.71675
11357783	3.61823
11357880	3.02709
11357897	3.48276
11357942	4.34975
11357972	3.17488
11357981	7.3202
11357984	5.74384
11357998	6.09606
11358007	5.70443
11358010	5.64039
11358014	5.54187
11358021	5.55911
11358035	6.78079
11358043	4.89901
11358047	4.73892
11358050	3.39901
11358052	3.25862
11358053	4.28571
11358061	1.64039
11358068	3.64532
11358074	1.4064
11358084	1.5936
11358086	1.16995
11358108	1.90887
11358117	0.182266
11358118	0.399015
11358126	0.940887
11358130	1.08374
11358171	1.0197
11358194	1.95567
11358196	1.22414
11358200	0.997537
11358212	1.05665
11358213	1.19458
11358214	0.635468
11358218	0
11358236	0
11358251	1.91133
11358252	0.67734
11358261	0.775862
11358273	1.1798
11358276	1.29557
11358289	1.04187
11358291	0.82266
11358296	0.96798
11358299	0.940887
11358302	1.14532
11358311	0.830049
11358312	0.963054
11358314	1.11576
11358322	0.423645
11358330	0.0517241
11358331	0.258621
11358337	0.00738916
11358362	0.982759
11358436	0.891626
11358460	0.679803
11358467	0.953202
11358476	0.633005
11358480	1.89163
11358490	0.293103
11358504	0.315271
11358509	0.539409
11358510	0.231527
11358511	0.194581
11358521	0.889163
11358522	0.815271
11358525	0.325123
11358536	0.35468
11358542	0.842365
11358543	1.25616
11358545	0.00738916
11358551	0.0394089
11358561	1.90394
11358562	0.0295567
11358563	0.0295567
11358564	1.60591
11358566	0.128079
11358579	0.0763547
11358583	2.08374
11358611	1.03695
11358616	0.820197
11358638	0.761084
11358650	1.0468
11358652	0.655172
11358664	0.00985222
11358666	0.926108
11358667	1.60099
11358670	1.1601
11358674	1.19951
11358710	1.09606
11358743	1.96059
11358747	2.14532
11358751	1.8867
11358756	3.82512
11358758	3.34483
11358765	3.33251
11358781	3.11576
11358782	3.11576
11358797	3.30788
11358801	5.08867
11358820	1.14286
11358821	0.950739
11358836	0.995074
11358837	1.75369
11358892	1.18719
11358897	0.608374
11358898	1.06158
11358902	0.455665
11358911	0.199507
11358914	0.376847
11358931	1.83498
11358934	1.94335
11358947	1.58374
11358952	1.49754
11358957	5.30542
11358974	4.02709
11358983	3.92365
11358991	3.80542
11358995	4.37931
11359016	3.4532
11359029	3.50985
11359103	3.37931
11359142	3.92118
11359170	0.753695
11359172	0.669951
11359206	2.02709
11359213	3.20443
11359223	2.13054
11359233	2.23645
11359237	2.31034
11359238	2.85468
11359249	1.31034
11359252	1.16995
11359338	1.48768
11359339	0.773399
11359350	0.20936
11359357	0.194581
11359361	0.640394
11359364	0.482759
11359374	0
11359382	0.00246305
11359392	0.0246305
11359419	0
11359433	0.682266
11359446	0.935961
11359456	0.761084
11359461	0.630542
11359463	0.630542
11359468	4.5197
11359474	1.98768
11359532	2.1133
11359551	2.99015
11359556	3.34236
11359565	2.40394
11359567	2.54433
11359581	2.89655
11359585	4.55911
11359599	1.69458
11359609	1.83498
11359624	1.77094
11359670	4.15271
11359705	1.75369
11359726	2.35714
11359739	1.14778
11359794	1.14778
11359798	2.41872
11359799	0
11359839	0.406404
11359860	0.105911
11359862	0.325123
11359878	0.903941
11359879	0.866995
11359901	2.67734
11359921	1.44828
11359924	2.11576
11359927	2.55911
11359977	1.38177
11359987	1.26355
11359999	3.78325
11360005	0.96798
11360008	0.844828
11360018	2.98768
11360019	1.77586
11360023	1.77586
11360042	3.00246
11360051	2.00493
11360053	2.54926
11360056	1.56897
11360061	1.1798
11360075	1.02956
11360076	4.66502
11360080	1.47783
11360088	1.47783
11360097	1.47783
11360120	1.47783
11360126	3.54926
11360127	0
11360133	0.00246305
11360139	0.534483
11360154	2.21182
11360201	1.72906
11360206	1.77586
11360229	2.35468
11360244	1.82512
11360245	1.51478
11360249	2.32266
11360257	0
11360309	1.64039
11360310	1.45813
11360323	2.6133
11360340	1.867
11360343	1.85714
11360344	2.29064
11360352	1.8399
11360356	0.970443
11360357	0.258621
11360401	0
11360428	0
11360446	1.53941
11360487	0.246305
11360517	0.184729
11360528	0.91133
11360533	1.57882
11360541	0.320197
11360557	0.320197
11360558	2.83251
11360566	0.640394
11360587	0.640394
11360600	2.43596
11360623	0.871921
11360627	0.729064
11360648	1.6601
11360649	1.867
11360664	1.76108
11360671	2.73892
11360681	2.85468
11360687	2.59852
11360693	2.58621
11360699	2.89901
11360702	1.93596
11360705	2.4532
11360707	2.49754
11360726	1.76601
11360734	2.867
11360738	2.70443
11360741	2.62808
11360748	2.81527
11360752	2.64039
11360755	2.31527
11360774	3.16749
11360781	0
11360791	0.334975
11360792	0
11360849	0.044335
11360866	0
11360908	0
11360937	1.25862
11360951	0
11360970	0
11360971	0.421182
11360983	1.03695
11360992	1.03202
11360996	5.00739
11361007	4.56897
11361017	4.38177
11361034	4.43842
11361036	4.85222
11361041	4.90148
11361053	4.26355
11361057	4.49261
11361058	5.81527
11361059	4.07389
11361061	3.7931
11361063	3.26355
11361081	3.26355
11361085	3.42118
11361097	3.28079
11361121	2.40394
11361126	2.18966
11361140	0.0246305
11361142	0.0615764
11361182	0.0517241
11361224	0.00985222
11361225	0.256158
11361226	2.41133
11361231	1.8867
11361235	2.02956
11361236	1.95074
11361256	1.9532
11361264	2.08621
11361266	2.05419
11361268	0.12069
11361277	0.603448
11361291	2.3867
11361330	1.81034
11361335	1.85468
11361345	4.42365
11361352	3.44828
11361360	3.35714
11361361	3.87192
11361365	3.14778
11361366	2.70936
11361375	2.59852
11361376	3.67488
11361377	0.0320197
11361385	0.719212
11361388	0.0394089
11361396	1.73153
11361414	0.6133
11361416	0.674877
11361461	0.716749
11361487	1.26601
11361488	2.73399
11361497	2.09606
11361511	2.05419
11361528	2.64778
11361533	2.13054
11361551	2.24631
11361578	4.94581
11361582	2.23892
11361583	2.03202
11361593	2.14286
11361599	2.37192
11361601	1.89655
11361602	2.75862
11361604	0.399015
11361622	0.908867
11361626	0
11361628	0
11361631	0.605911
11361636	0.229064
11361637	0.332512
11361638	3.34729
11361646	2.43596
11361647	2.66256
11361655	3.16502
11361656	2.48276
11361659	3.89655
11361685	3.35961
11361693	3.13547
11361714	2.93103
11361715	2.54187
11361720	2.97537
11361721	1.54187
11361728	0.455665
11361733	2.64039
11361738	0.652709
11361746	0.775862
11361754	0.682266
11361758	4.29064
11361763	2.27586
11361788	2.60837
11361790	2.5665
11361791	3.09113
11361808	2.45074
11361833	2.41133
11361834	1.6798
11361844	3.11084
11361859	0
11361886	0
11361887	0.729064
11361892	0.123153
11361893	0.268473
11361899	1.68227
11361900	0.73399
11361907	3.68966
11361912	3.0468
11361915	3.08374
11361923	3.53695
11361933	4.06897
11361947	3.14778
11361957	4.41379
11361965	3.55665
11361991	3.60837
11361995	4.08621
11362001	2.83251
11362014	3.88916
11362017	0
11362024	0
11362025	0.568966
11362026	0.0837438
11362029	0.470443
11362041	1.2069
11362042	0.85468
11362049	0.972906
11362051	0.817734
11362052	1.64532
11362054	0.435961
11362059	3.75616
11362060	2.00246
11362061	2.14286
11362066	2.50493
11362067	2.42118
11362080	2.66256
11362086	1.74138
11362098	5.8867
11362099	2.64286
11362100	3.04187
11362102	2.98276
11362103	3.33498
11362124	3.42118
11362128	3.6798
11362142	2.21921
11362149	2.70197
11362153	1.00985
11362162	2.55911
11362164	0.960591
11362189	0.674877
11362199	0.896552
11362209	1.31773
11362213	0.899015
11362217	0.76601
11362228	2.18473
11362249	1.02709
11362250	0.933498
11362270	1.60591
11362275	0.849754
11362277	0.91133
11362284	1.05911
11362285	1.06897
11362295	0.795567
11362301	0.738916
11362311	1.08374
11362314	2.16995
11362333	0.342365
11362335	0.394089
11362336	1.0197
11362355	2.28818
11362376	2.75616
11362379	2.50493
11362388	2.56158
11362389	3.06158
11362391	2.6798
11362396	2.74384
11362398	2.82266
11362418	5.00246
11362422	1.49507
11362423	1.47044
11362424	1.84483
11362439	1.55172
11362442	1.92611
11362444	1.07143
11362460	1.97783
11362470	0.0812808
11362479	0.187192
11362482	0.105911
11362521	1.64039
11362524	2.09113
11362531	1.98768
11362561	1.94335
11362575	3.97044
11362581	3.33005
11362603	2.93103
11362604	3.4335
11362611	2.84975
11362614	2.78818
11362619	2.25862
11362624	1.99261
11362630	0.657635
11362669	0.679803
11362670	2.8399
11362678	2.29803
11362681	3.47783
11362683	4.23892
11362688	3.8202
11362693	4.00739
11362695	3.97537
11362699	3.41626
11362708	3.04187
11362716	3.32512
11362733	3.83005
11362738	0.0492611
11362747	0.0788177
11362750	1.3202
11362754	0.448276
11362771	3.93103
11362775	3.24384
11362812	3.05419
11362814	3.02217
11362830	3.67241
11362837	2.73892
11362849	3.70197
11362855	3.44581
11362858	3.2069
11362879	3.23153
11362888	4.53202
11362891	0.445813
11362894	1.29557
11362906	0.935961
11362947	0.699507
11362948	0.748768
11362963	1.26108
11362966	0.00246305
11362968	0.371921
11362969	0.551724
11362979	1.01478
11362991	0.938424
11362996	1.64039
11363001	1.58374
11363010	1.12808
11363018	1.19212
11363028	2.67488
11363030	0.657635
11363031	0.421182
11363042	0.844828
11363043	0.55665
11363050	0.593596
11363056	3.65025
11363066	3.29557
11363068	4.36946
11363071	4.96798
11363076	4.81773
11363097	4.94335
11363105	4.8202
11363111	4.9532
11363134	5.29557
11363144	3.72167
11363146	4.34236
11363160	2.16749
11363177	0.73399
11363215	0.871921
11363217	1.3202
11363219	0.583744
11363220	2.6798
11363254	1.5197
11363266	1.78079
11363291	1.49507
11363307	2.38177
11363328	0.891626
11363358	1.05665
11363359	0.852217
11363402	0.376847
11363407	0.679803
11363411	0.517241
11363414	2.99507
11363415	0.800493
11363443	0.800493
11363445	0.864532
11363452	6.27833
11363460	4.73153
11363463	4.42365
11363464	4.42365
11363474	4.42365
11363483	6.1601
11363484	5.37685
11363490	5.18719
11363505	4.64532
11363507	4.37192
11363513	4.91872
11363535	4.90394
11363537	2.57635
11363552	1.53941
11363565	1.52956
11363568	0.248768
11363572	0.347291
11363585	0.26601
11363588	1.06158
11363589	0.26601
11363609	3.11576
11363624	1.94335
11363665	1.7069
11363668	1.76847
11363678	1.7069
11363679	2.52217
11363682	0.0270936
11363683	0.0591133
11363699	0.44335
11363703	0.0147783
11363714	0.216749
11363716	0.0615764
11363721	0.477833
11363747	0.182266
11363759	1.00739
11363763	1.41379
11363773	0.440887
11363799	0.371921
11363800	3.49015
11363818	0.995074
11363824	0.921182
11363881	1.14286
11363889	1.11823
11363893	1.02217
11363913	0.08867
11363916	0.669951
11363917	0.0221675
11363927	0.0221675
11363931	0.834975
11363949	1.07143
11363961	0.85468
11363967	1.17241
11363980	0.926108
11363999	2.23892
11364023	2.25862
11364032	1.85961
11364036	2.09113
11364040	1.52463
11364044	4.07882
11364061	0.751232
11364073	0.751232
11364074	2.52217
11364096	1.91872
11364097	2.23645
11364127	3.31281
11364142	3.81527
11364154	2.41872
11364164	2.42611
11364165	2.99754
11364167	2.72167
11364176	2.55665
11364183	2.71429
11364191	1.85961
11364192	1.35961
11364196	1.91626
11364200	0.0738916
11364232	0.246305
11364248	0.669951
11364255	0.0738916
11364259	1.23399
11364282	0.0147783
11364294	0.0147783
11364303	2.20936
11364321	1.0936
11364335	1.69212
11364359	1.2931
11364360	1.94581
11364362	0.901478
11364370	4.40394
11364375	1.72167
11364381	2.14039
11364386	1.77094
11364396	1.93842
11364401	3.89163
11364404	1.86207
11364406	1.75616
11364455	2.30296
11364467	2.21921
11364472	2.38916
11364474	2.17488
11364490	1.39901
11364514	1.58128
11364524	3.42857
11364570	1.04187
11364579	0.866995
11364583	0.866995
11364587	3.73645
11364606	0.704433
11364622	0.775862
11364631	0.716749
11364661	1.42365
11364668	0.342365
11364679	0.0369458
11364680	0.0689655
11364687	1.50739
11364741	0.458128
11364750	0.504926
11364763	0.458128
11364789	0.79803
11364793	1.3202
11364813	0.517241
11364821	0.623153
11364837	0.623153
11364888	1.62808
11364895	0
11364919	0
11364932	0.899015
11364937	0.674877
11364948	0.428571
11364951	0.472906
11364959	1
11365039	2.59852
11365043	3.36453
11365063	3.78818
11365068	3.62315
11365073	4.20936
11365117	4.15764
11365123	4.03941
11365130	4.05172
11365147	3.89901
11365169	2.76601
11365173	2.94335
11365174	0.0369458
11365178	0.278325
11365180	0.20936
11365199	3.19951
11365243	1.57143
11365265	1.60345
11365275	1.58867
11365279	1.99507
11365286	1.65517
11365287	0.418719
11365291	0.00246305
11365300	0.0246305
11365306	0.0689655
11365310	1.22167
11365321	1.1133
11365323	1.03695
11365326	1.80296
11365343	1.62808
11365362	1.52956
11365375	1.42118
11365381	4.16256
11365386	1.22414
11365396	2.83498
11365426	2.68966
11365443	2.91379
11365459	2.40394
11365463	2.40394
11365469	5.43842
11365479	1.75369
11365498	1.98276
11365499	2.3202
11365520	1.30296
11365542	3.68966
11365552	0.859606
11365561	1.54187
11365577	0.756158
11365625	0.756158
11365626	2.74877
11365632	0.945813
11365648	0.763547
11365663	1.44581
11365672	0.834975
11365692	2.0665
11365694	0.0295567
11365698	0.0221675
11365710	4.01724
11365799	2.69951
11365817	2.83498
11365819	3.26108
11365829	3.3202
11365847	2.76108
11365890	2.60837
11365914	2.92611
11365916	2.52956
11365926	0
11365932	1.61084
11365933	0.00985222
11365949	0.0221675
11365975	1.24631
11365990	0.0172414
11366002	0.0147783
11366003	0.453202
11366014	0
11366017	0
11366021	0.583744
11366023	0.0320197
11366025	0.0320197
11366027	0.261084
11366035	0.891626
11366036	0.490148
11366137	0.423645
11366155	0.763547
11366175	0.566502
11366185	0.480296
11366199	0.20197
11366207	0.165025
11366213	0.82266
11366225	0.182266
11366226	0.216749
11366228	0.174877
11366235	0.534483
11366260	0.00492611
11366262	0.00246305
11366263	0.926108
11366267	0.0147783
11366278	0.536946
11366329	2.8202
11366335	1.84729
11366343	1.84729
11366350	1.84729
11366366	1.97783
11366370	3.96305
11366375	0.0221675
11366382	0.123153
11366384	1.62315
11366388	0.435961
11366390	1.06404
11366392	0.748768
11366403	0.931034
11366408	0.950739
11366435	0.751232
11366447	2.07143
11366462	1.06158
11366466	0.926108
11366474	0.800493
11366483	1.29557
11366485	0.349754
11366488	0.0714286
11366526	1.07882
11366540	1.78818
11366577	1.80049
11366612	2.01232
11366617	1.6601
11366638	1.60591
11366642	2.25369
11366643	0.549261
11366646	0.1133
11366655	0.1133
11366656	0.091133
11366670	0.199507
11366714	0.0714286
11366717	0.0394089
11366718	0.0394089
11366724	0.0394089
11366725	0.694581
11366731	0.12069
11366737	0.211823
11366748	0.928571
11366758	0.1133
11366771	0.197044
11366798	3.19458
11366807	2.17734
11366808	2.21182
11366814	2.92857
11366817	3.35468
11366822	2.8202
11366827	2.78818
11366837	2.73399
11366847	4.48276
11366883	0.241379
11366903	0.0812808
11366928	2.49507
11366936	1.41133
11366939	3.41626
11366951	2.39655
11366956	2.41626
11366986	2.42365
11366993	2.58128
11366997	3.11823
11366999	0.376847
11367005	1.54187
11367032	0
11367037	0
11367066	2.38177
11367082	0.724138
11367087	1.1133
11367106	2.42857
11367108	1.44581
11367121	3.44335
11367140	1.70443
11367172	1.51232
11367204	1.45074
11367207	2.88424
11367220	0
11367227	0.339901
11367235	1.60099
11367333	0.953202
11367362	0.975369
11367368	0.889163
11367388	3.63793
11367396	2.05419
11367415	2.09113
11367421	2.04187
11367425	2.77094
11367428	2.35468
11367465	2.81527
11367524	2.2266
11367541	1.28079
11367550	3.29064
11367676	1.21429
11367689	1.03695
11367692	1.27833
11367709	0.965517
11367721	3.75369
11367767	2.80049
11367778	2.74384
11367789	2.80049
11367804	2.86207
11367811	2.94581
11367812	2.47783
11367816	3.20197
11367817	0.460591
11367821	0.0960591
11367824	0.0591133
11367827	0.67734
11367841	0.253695
11367842	0.155172
11367861	0.179803
11367862	1.08128
11367863	0
11367865	0
11367867	1.61084
11367868	0
11367869	0.421182
11367875	0
11367880	1.4532
11367885	0.793103
11367891	0.800493
11367898	3.05172
11367902	1.37192
11367930	1.3399
11367970	3.19458
11367989	1.23399
11367993	2.14532
11367995	1.58128
11367996	2.95813
11368002	1.72167
11368038	2.05911
11368049	1.34483
11368054	1.91872
11368060	0.0369458
11368092	0.0147783
11368111	0
11368128	0.908867
11368135	0.00492611
11368140	1.54433
11368141	0.339901
11368159	0.869458
11368195	0.605911
11368213	0.416256
11368229	0.517241
11368240	0
11368245	0.044335
11368249	0.0492611
11368254	0.91133
11368258	0.0615764
11368264	0.0541872
11368280	1.68227
11368285	0.08867
11368287	0.0812808
11368292	1.02217
11368295	0.674877
11368310	2.11576
11368313	1.59113
11368314	3.60591
11368324	2.49754
11368349	3.34975
11368350	2.79064
11368361	2.58621
11368377	2.75123
11368378	2.59852
11368416	3.18719
11368429	0.583744
11368438	0.214286
11368481	0.214286
11368486	1.31034
11368487	0
11368498	0
11368504	2.39409
11368516	0.334975
11368523	0.376847
11368533	0.679803
11368549	1.57635
11368561	0
11368565	0
11368569	2.7734
11368570	0.704433
11368580	0.704433
11368596	1.01232
11368608	3.52463
11368617	1.62562
11368650	1.60591
11368654	1.48522
11368660	1.3399
11368662	4.99754
11368663	1.57635
11368667	1.54433
11368671	1.54433
11368706	2.71429
11368806	1.52463
11368841	0.844828
11368849	1.94335
11368868	0.288177
11368895	0.642857
11368908	0.0246305
11368917	0.231527
11368953	0.687192
11368965	0.133005
11368966	0.105911
11368972	2.24877
11368993	0.0172414
11368998	0.0172414
11369022	0.817734
11369032	0.926108
11369046	1.28818
11369055	1.04187
11369059	1.05665
11369060	1.02463
11369083	2.89655
11369084	1.93596
11369110	2.28571
11369121	1.95813
11369124	1.95074
11369127	3.41872
11369151	2.83498
11369159	2.57143
11369160	2.64286
11369161	3.00985
11369185	2.76847
11369187	2.50739
11369193	3.40148
11369195	0.874384
11369244	0.770936
11369250	0.839901
11369265	0.421182
11369289	2.47783
11369299	1.16502
11369301	0.852217
11369302	0.963054
11369306	4.79064
11369309	2.63547
11369312	2.57882
11369320	2.61823
11369330	2.65764
11369338	5.19704
11369346	3.00985
11369354	3.41626
11369358	4.54433
11369367	3.80049
11369369	3.63054
11369372	3.45567
11369378	4.6601
11369398	1.73645
11369409	1.84729
11369441	3.56158
11369445	1.09852
11369485	0.963054
11369505	1.85468
11369515	1.17734
11369523	1.45074
11369530	1.11576
11369539	1.02217
11369543	0.812808
11369560	1.53695
11369567	0
11369572	1.77833
11369579	0.628079
11369603	0.788177
11369604	3.08374
11369605	1.76847
11369611	1.91626
11369617	2.07389
11369630	1.63793
11369696	2.37685
11369718	0
11369721	0.137931
11369728	0.0689655
11369740	0.623153
11369741	0.0689655
11369748	1.1798
11369750	0
11369752	0
11369758	2.31527
11369774	1.82759
11369776	2.0197
11369777	1.96059
11369805	2.66502
11369827	2.02709
11369859	3.91379
11369880	2.38177
11369884	2.01724
11369890	2.23645
11369901	1.35222
11371012	0.908867
11371015	0.768473
11371029	2.84483
11371056	0
11371062	0
11371085	4.41872
11371094	2.19951
11371104	2.19951
11371128	2.4532
11371133	3.73892
11371150	2.54187
11371151	2.26847
11371163	2.69951
11371174	1.67734
11371196	1.0936
11371228	0.172414
11371343	0.105911
11371344	0.605911
11371347	0.423645
11371359	0.504926
11371363	0.596059
11371366	1.57882
11371368	1
11371399	1.51478
11371405	0.805419
11371453	0.844828
11371461	1.17734
11371484	1.22167
11371491	0.849754
11371534	0.746305
11371556	1.45567
11371558	0.990148
11371591	0.933498
11371598	1.47291
11371606	0.41133
11371647	2.01232
11371660	0.421182
11371663	0.682266
11371676	0.421182
11371677	3.71921
11371715	1.26601
11371717	1.3202
11371723	1.57143
11371724	1.39655
11371730	1.81773
11371749	1.03202
11371751	0.219212
11371753	0.219212
11371771	1.26108
11371780	0.426108
11371788	0.23399
11371797	0.573892
11371800	0.1133
11371801	2.13054
11371804	1.16256
11371814	1.00739
11371815	1.21429
11371825	1.1133
11371830	2.34483
11371833	0.0369458
11371841	0.0369458
11371887	2.15271
11371899	2.41379
11371908	2.64039
11371909	2.3399
11371911	2.50493
11371912	2.51724
11371919	5.74877
11371923	3.03941
11371925	3.9532
11371931	3.69951
11371934	3.92857
11371953	3.69212
11371961	2.9335
11371971	2.36946
11371978	1.91872
11371983	0.403941
11371984	0.46798
11371987	0.150246
11371988	0.241379
11371990	0.20197
11372001	4.23892
11372015	3.66502
11372019	4.07635
11372022	4.62315
11372041	5.57143
11372042	5.38177
11372056	5.26601
11372059	5.32759
11372060	5.04433
11372077	5.44828
11372118	5.23645
11372137	7.16502
11372141	2.58374
11372148	2.58867
11372154	3.76847
11372159	3.78818
11372171	2.68473
11372173	2.99015
11372205	2.11576
11372206	1.77094
11372215	3.59606
11372217	0.115764
11372226	0.115764
11372229	1.31281
11372250	0
11372261	3.73153
11372309	3.23153
11372328	3.12069
11372334	4.07143
11372340	3.8202
11372341	3.71182
11372343	3.71182
11372344	4.1798
11372354	3.71429
11372357	2.65764
11372362	0.891626
11372364	1.20936
11372366	1.04926
11372371	1.12315
11372381	0.724138
11372408	2.4064
11372425	0.485222
11372431	0.566502
11372456	1.0197
11372458	0.549261
11372461	2.55172
11372462	1.95567
11372471	2.37438
11372473	2.79064
11372505	2.50493
11372510	2.35714
11372538	2.42118
11372555	4.61823
11372582	0.76601
11372603	0.921182
11372609	0.667488
11372624	1.55665
11372629	0.0591133
11372634	1.74631
11372639	0.908867
11372650	0.955665
11372656	1.32512
11372668	1.08867
11372669	1.19458
11372674	0.0615764
11372686	0.20197
11372687	0
11372704	0
11372706	0.91133
11372707	0.889163
11372712	1.90394
11372719	1.64039
11372727	2.59606
11372729	1.66502
11372738	1.91626
11372741	3.94828
11372808	1.67734
11372819	2.00739
11372826	2.38424
11372835	1.88916
11372841	1.57143
11372844	1.71429
11372846	1.08867
11372849	1.38177
11372853	1.00739
11372867	1.41626
11372922	1.33251
11372927	2.71429
11372933	1.78325
11372938	1.2734
11372950	2.18227
11372954	1.19951
11372960	1.29064
11372968	2.7069
11372970	0.568966
11372978	1.26108
11373010	1.8867
11373011	1.59606
11373020	2
11373021	2.42611
11373030	1.63054
11373058	3.59113
11373068	2.1133
11373069	2.07882
11373073	2.16749
11373076	2.83251
11373084	1.10837
11373090	2.42118
11373097	0
11373106	0
11373115	2.66502
11373120	0.623153
11373128	0.738916
11373136	0.623153
11373145	1.24631
11373146	0.647783
11373161	0.179803
11373172	0.179803
11373180	0.630542
11373198	0.221675
11373209	0.206897
11373212	0.157635
11373222	0.58867
11373231	0.130542
11373245	0.108374
11373258	1.32266
11373260	0.0197044
11373267	0.573892
11373277	0.738916
11373286	2.59852
11373297	1.86207
11373299	3.0665
11373305	3.9335
11373309	4.52956
11373318	3.91626
11373319	3.86946
11373321	4.07882
11373322	3.54433
11373338	2.44828
11373389	2.59606
11373390	4.3399
11373428	0.753695
11373435	1
11373437	1.01478
11373444	0.76601
11373465	3.69951
11373470	1.79803
11373473	1.62069
11373474	1.78079
11373476	2.02217
11373485	1.62562
11373555	2.30542
11373567	0.0492611
11373571	0
11373576	1.17734
11373633	0
11373647	0
11373650	0.923645
11373657	0.00246305
11373661	0.00246305
11373665	0.874384
11373671	0.00492611
11373672	0
11373680	0.8867
11373687	0.300493
11373693	0.364532
11373695	0.376847
11373696	1.47044
11373698	0.413793
11373703	0.758621
11373706	0.497537
11373708	0.672414
11373710	0.830049
11373713	0.243842
11373721	0.756158
11373722	2.78079
11373746	1.49261
11373759	1.43103
11373767	3.53202
11373778	1.90394
11373780	2.04926
11373786	2.2069
11373804	1.75369
11373809	2.43103
11373830	2.35468
11373837	3.60345
11373862	3.91379
11373863	4.27586
11373869	4.03448
11373870	4.33005
11373876	4.13793
11373877	4.31281
11373892	5.19951
11373894	1.69704
11373901	1.69704
11373919	2.76847
11373920	0.00246305
11373921	0
11373923	0.871921
11373926	0.0197044
11373936	0
11373937	0.229064
11373944	0.0221675
11373960	0
11374025	0
11374037	0.0517241
11374039	0
11374044	0.00246305
11374046	0.110837
11374047	0.519704
11374052	0.0344828
11374053	0.0147783
11374054	0.376847
11374061	0.0147783
11374063	0
11374064	0
11374076	0.0295567
11374077	0.0517241
11374086	0.46798
11374087	0.0147783
11374093	3.91379
11374096	2.72906
11374138	2.59852
11374139	2.59852
11374151	2.99507
11374168	3.44828
11374202	2.24631
11374217	2.56897
11374218	1.16256
11374225	2.52956
11374241	0.977833
11374245	1.84975
11374287	0.945813
11374310	1.03202
11374318	1.15517
11374336	2.76355
11374339	1.00493
11374340	1.51478
11374344	1.65517
11374351	1.00739
11374364	1.19951
11374377	1.57635
11374395	0
11374419	0
11374428	1.90887
11374433	0.539409
11374452	0.903941
11374471	0.827586
11374473	0.768473
11374477	0.660099
11374497	0.633005
11374509	0.568966
11374545	0.421182
11374555	0.334975
11374587	1.7931
11374588	0.738916
11374602	0.334975
11374605	0.334975
11374698	1.28079
11374700	0.376847
11374702	0.295567
11374734	0.147783
11374766	1.11823
11374777	0.174877
11374790	0.160099
11374799	0.305419
11374806	0.596059
11374819	0.963054
11374836	0.413793
11374856	0.394089
11374860	2.0936
11374876	0.0344828
11374877	0.0640394
11374932	0
11374935	0
11374955	1.31773
11375007	0.517241
11375008	0.517241
11375010	0.802956
11375039	1.03448
11375074	0.00246305
11375080	0
11375083	0
11375095	0.312808
11375103	0.844828
11375108	0.605911
11375122	0.55665
11375141	0.55665
11375154	0.982759
11375155	0.0985222
11375250	1.19951
11375265	1.04926
11375270	1.96552
11375275	2.95567
11375310	2.37931
11375312	2.96552
11375320	2.78818
11375335	2.8867
11375388	2.76601
11375448	2.71921
11375477	1.55665
11375507	0.891626
11375517	1.2069
11375526	2.80788
11375528	1.50246
11375529	2.89901
11375539	2.66256
11375554	2.68719
11375578	2.46059
11375596	3.18719
11375601	2.29557
11375613	2.68719
11375623	2.39163
11375629	1.89655
11375630	1.52956
11375633	1.75862
11375634	2.05172
11375650	3.45567
11375655	0.884236
11375660	0.884236
11375661	0.884236
11375701	1.74384
11375703	0.605911
11375705	0.869458
11375714	1.18719
11375718	0.655172
11375724	1.40887
11375760	1.73645
11375769	0.768473
11375788	3.16995
11375814	2.41133
11375821	3.6601
11375858	3.05419
11375859	3.46798
11375861	8.90394
11375880	7.25123
11375892	7.29064
11375893	7.38424
11375903	7.31773
11375904	7.31773
11375908	7.31773
11375918	7.38424
11375928	7.25123
11375930	7.65271
11375952	6.31281
11375968	1.62069
11375983	1.04187
11375989	1.6798
11376007	1.29064
11376010	1.38424
11376022	2.38177
11376035	1.64778
11376048	1.33498
11376067	1.42365
11376071	1.84729
11376072	0.623153
11376074	0.497537
11376079	1.40887
11376088	0.507389
11376091	0.507389
11376097	1.03448
11376103	0.509852
11376111	0.566502
11376125	1.13793
11376153	0.0517241
11376165	0.315271
11376182	0.70936
11376190	1.99261
11376213	1.14286
11376214	1.16995
11376216	1.29557
11376221	2.7266
11376228	1.43596
11376255	1.07143
11376259	0.714286
11376264	1.01724
11376266	1.02956
11376272	0
11376276	0
11376279	1.30049
11376281	0.231527
11376293	0.211823
11376330	2.02463
11376333	0.509852
11376342	0.497537
11376352	1.11823
11376353	0.679803
11376373	0.376847
11376399	2.78079
11376401	1.48276
11376416	1.38177
11376417	2.17734
11376420	1.75369
11376426	3.29557
11376431	2.01724
11376454	2.26355
11376516	3.65271
11376519	2.73153
11376538	2.85714
11376563	3.32759
11376566	2.23892
11376570	2.31527
11376585	3.22414
11376619	1.79557
11376625	0.903941
11376646	0.820197
11376648	0.864532
11376664	1.3202
11376669	0.00985222
11376694	0.0394089
11376712	2.60099
11376714	1.69951
11376768	2.93596
11376833	3.90394
11376859	3.7931
11376869	3.49261
11376870	3.49015
11376893	3.84483
11376896	3.99015
11376928	3.94828
11376937	2.99507
11376950	2.55665
11376952	3.33251
11376959	4.64532
11376967	2.29803
11376980	2.83498
11376983	2.44089
11377025	2.99507
11377052	3.15271
11377054	2.12808
11377064	2.81281
11377072	1.75123
11377104	2.01478
11377110	1.66749
11377111	0.332512
11377117	0.418719
11377138	0.285714
11377139	1.367
11377142	0.807882
11377146	0.795567
11377155	0.741379
11377184	2.8202
11377208	0.630542
11377221	1.23399
11377229	0.591133
11377252	1.49507
11377257	0.795567
11377260	0.418719
11377267	1.08867
11377274	0.573892
11377298	0.566502
11377302	0.928571
11377326	0.876847
11377332	0.633005
11377339	2.48768
11377351	1.13547
11377399	1.14039
11377432	2.58867
11377434	0.746305
11377455	0.960591
11377460	0.73399
11377465	0.374384
11377467	0.152709
11377527	0.236453
11377552	0.332512
11377554	1.49015
11377555	1.87438
11377558	2.05665
11377561	1.81281
11377602	1.82512
11377618	3.5665
11377625	1.9803
11377627	5.02709
11377666	3.06897
11377673	3.58128
11377680	4.22414
11377686	3.87931
11377701	4.68719
11377702	5.90394
11377707	4.68473
11377709	4.60837
11377710	4.10837
11377712	5.80542
11377716	4.23399
11377720	4.23399
11377721	4.4803
11377722	4.9532
11377734	4.26355
11377735	4.867
11377753	3.61576
11377770	3.76355
11377771	4.34729
11377806	0.576355
11377811	0.748768
11377812	0.598522
11377850	1.72167
11377891	1.30296
11377920	2.78079
11377924	3.43596
11377946	3.21182
11377947	3.16502
11377972	3.16502
11378007	3.08374
11378008	3.08867
11378021	5.13793
11378024	3.15517
11378043	3.52217
11378054	3.91133
11378057	3.86453
11378064	3.61823
11378111	3.08621
11378126	3.44828
11378143	4.10345
11378174	2.96305
11378177	3.0665
11378186	2.29557
11378188	2.08621
11378214	2.82759
11378222	2.85468
11378299	0.428571
11378344	0.85468
11378346	0.913793
11378353	0.406404
11378363	0.463054
11378371	1.46305
11378387	1.01232
11378432	0.253695
11378436	0.522167
11378437	0.997537
11378447	0.344828
11378462	0.689655
11378463	0.928571
11378475	0.581281
11378502	1.05665
11378520	0.541872
11378526	0.460591
11378539	2.21921
11378589	1.29557
11378634	1.23153
11378635	1.26601
11378636	1.92611
11378637	0.832512
11378661	0.172414
11378667	0.746305
11378851	0.263547
11378868	0.633005
11378869	0.802956
11379012	0.608374
11379036	0.475369
11379071	1.48522
11379072	0.775862
11379080	0.581281
11379102	0.541872
11379172	3.20197
11379197	1.24384
11379207	1.97044
11379216	1.87438
11379231	1.97537
11379234	2.40394
11379235	1.63793
11379238	1.42611
11379261	1.66749
11379262	0.62069
11379271	1.30788
11379287	1.27833
11379325	0.938424
11379330	1.37931
11379333	1.29803
11379346	0.697044
11379354	1.47537
11379355	0.492611
11379361	2.63054
11379366	0.953202
11379378	1.39409
11379495	2.19951
11379504	1.44089
11379506	1.82759
11379530	1.23645
11379531	1.7266
11379545	2.2069
11379552	1.73153
11379570	2.70936
11379585	2.13054
11379628	2.65271
11379630	2.65025
11379631	2.47783
11379639	2.75369
11379697	1.72167
11379711	1.14532
11379743	1.47044
11379794	2.6133
11379821	1.23399
11379846	1.78571
11379850	1.31034
11379861	2.73153
11379876	1.41379
11379939	1.62315
11379944	1.84729
11379972	2.42857
11379974	1.06158
11380016	0.689655
11380018	2.03202
11380058	1.11084
11380086	1.95074
11380120	1.18966
11380123	1.65271
11380137	1.08128
11380147	1.21921
11380157	2.26355
11380175	2.7931
11380192	2.53448
11380290	2.75369
11380292	3.26847
11380332	3.42611
11380360	3.34729
11380373	3.14039
11380394	3.09852
11380397	2.56404
11380421	2.91133
11380431	2.55911
11380449	1.0936
11380506	1.06897
11380541	1.76601
11380589	1.40887
11380596	1.26108
11380639	2.34483
11380654	0.948276
11380670	0.820197
11380711	0.44335
11380724	1.16502
11380732	0
11380817	1.24138
11380823	0.770936
11380840	1.80049
11380855	1.23399
11380870	1.30049
11380895	1.5936
11380898	2.30049
11380949	1.43103
11380958	0.884236
11380959	1.86207
11380966	1.9803
11380986	1.82512
11381029	1.5936
11381035	1.70443
11381047	2.81527
11381055	0
11381056	0.866995
11381064	0.251232
11381070	0.674877
11381080	0.187192
11381081	1.85714
11381113	2.55911
11381136	1.90148
11381140	2.21921
11381152	1.98768
11381168	2.63793
11381227	1.73153
11381237	1.64778
11381333	0.0788177
11381347	0.0665025
11381364	0.044335
11381385	0.172414
11381407	0.408867
11381441	0.714286
11381442	0.453202
11381443	2.24877
11381522	1.4064
11381554	1.15025
11381575	1.27094
11381576	1.45813
11381597	1.56404
11381635	0.982759
11381732	1.73645
11381734	0.605911
11381735	0.610837
11381768	1.04187
11381803	0.384236
11381820	0.8867
11381821	0.908867
11381832	0.711823
11381840	1.15025
11381885	0.837438
11381902	0.783251
11381906	2.45813
11381921	1.08621
11381925	1.93842
11381944	1.37192
11381945	1.78325
11381947	1.78325
11381959	0.87931
11381963	2.12562
11381965	0.135468
11381967	0.517241
11382022	0.295567
11382030	0.278325
11382040	1.5936
11382067	0.980296
11382081	1.55172
11382143	2.19951
11382170	1.46305
11382171	6.20197
11382196	4.0936
11382203	4.21429
11382206	4.64039
11382223	4.89163
11382226	4.78818
11382237	4.5665
11382240	7.1798
11382244	3.99261
11382246	3.76601
11382265	4.77094
11382314	3.58867
11382321	3.89409
11382335	2.39901
11382344	2.51478
11382357	2.0936
11382372	1.75616
11382399	1.67488
11382408	0.546798
11382428	0.849754
11382431	0.899015
11382444	1.06158
11382483	1.10099
11382486	1.93842
11382492	1.51724
11382502	2.44335
11382516	1.99015
11382518	3.14778
11382523	2.10345
11382537	1.92118
11382549	2.56158
11382552	1.5468
11382563	2.04187
11382576	1.54926
11382588	0.35468
11382595	0.428571
11382596	0.758621
11382632	0.780788
11382635	0.726601
11382655	0.768473
11382659	0.714286
11382705	0.783251
11382713	1.54926
11382748	0.470443
11382754	0.729064
11382795	1.02217
11382807	0.931034
11382823	0.58867
11382837	1.07389
11382838	0.293103
11382841	0.20197
11382854	2.48768
11382861	1.50493
11382874	1.40394
11382910	2.05911
11382929	2.87192
11382965	2.73153
11382976	3.67241
11382987	3.81034
11383001	4.46305
11383007	4.20936
11383013	4.50985
11383026	4.27094
11383063	4.69458
11383070	3.09606
11383105	3.57143
11383125	3.16749
11383152	2.16995
11383200	2.37931
11383201	3.133
11383203	2.30788
11383206	2.36453
11383209	2.31527
11383237	2.59606
11383246	2.51724
11383247	0.110837
11383256	0.100985
11383291	3.87931
11383292	2.61823
11383307	3.00739
11383314	3.72906
11383319	3.5
11383320	3.2266
11383330	3.9532
11383351	3.54187
11383353	2.04187
11383361	1.9064
11383377	2.86207
11383379	0.859606
11383388	1.0197
11383389	1.77094
11383411	0.679803
11383418	2.07143
11383419	1.40394
11383463	1.867
11383471	1.23645
11383472	1.73399
11383505	2.15517
11383509	1.36946
11383513	1.34236
11383516	1.01232
11383519	1.61576
11383520	0.551724
11383523	1.6133
11383526	0.889163
11383530	2.05665
11383531	2.05665
11383541	1.82512
11383550	2.01478
11383563	1.82266
11383569	2.4803
11383570	1.27833
11383576	0.751232
11383587	0.76601
11383608	0.758621
11383644	0.492611
11383652	1.04433
11383674	0.300493
11383675	0.334975
11383677	0.524631
11383698	0.192118
11383729	0.800493
11383730	0.231527
11383747	0.248768
11383774	1.49754
11383786	1.24631
11383788	0.970443
11383806	2.27586
11383811	1.33498
11383815	1.23645
11383817	2.09852
11383832	0.41133
11383833	0.428571
11383837	1.63054
11383841	2.21675
11383844	2.24631
11383853	2.39163
11383860	3.2266
11383885	2.75123
11383891	2.95074
11383895	2.64286
11383915	2.65025
11383916	2.48522
11383923	0.477833
11383933	0.778325
11383936	1.51478
11383937	0.544335
11383938	0.517241
11383942	1.45813
11383954	1.3399
11383956	1.24384
11383960	2.0468
11383968	1.25862
11383969	1.75369
11383970	1.7734
11383971	1.34729
11383980	1.69458
11383994	0.869458
11384013	1.75123
11384016	0.509852
11384024	0.551724
11384025	0.492611
11384034	0.224138
11384036	0.337438
11384037	2.09113
11384054	3.26847
11384066	2.75616
11384067	2.66995
11384079	2.78571
11384081	7.93103
11384087	5.82266
11384090	5.69704
11384092	5.69704
11384094	9.81527
11384096	8.91872
11384098	8.64286
11384099	8.58374
11384100	10.6379
11384113	10.1601
11384115	11.3571
11384142	13.1379
11384144	9.67734
11384146	9.56158
11384148	9.67488
11384149	9.85468
11384150	9.8399
11384151	10.2069
11384152	11.2956
11384155	9.16995
11384167	8.95567
11384176	9.77094
11384183	8.83744
11384184	8.01724
11384186	8.75369
11384193	8.44581
11384195	9.71675
11384196	6.07143
11384200	5.50493
11384207	7.03448
11384232	3.72167
11384235	3.78325
11384236	3.56404
11384238	8.24384
11384263	3.18473
11384266	3.11823
11384267	3.11823
11384280	4.14532
11384307	3.00739
11384310	3.15025
11384323	3.30049
11384324	1.84483
11384335	1.98768
11384338	2.27094
11384339	0.524631
11384341	2.62562
11384342	1.69212
11384346	2.14286
11384388	3.60837
11384396	2.50493
11384398	2.7734
11384406	3.23645
11384412	2.59852
11384434	2.41872
11384453	2.50246
11384455	2.60345
11384467	1.18719
11384469	0.29803
11384471	1.25369
11384488	0.729064
11384489	0.817734
11384494	1.24631
11384500	1.71921
11384509	1.04926
11384530	1.26847
11384531	1.07389
11384567	1.66749
11384571	0.731527
11384589	0.236453
11384591	4.64532
11384599	2.46552
11384600	2.33498
11384601	2.33498
11384615	2.46552
11384616	3.29064
11384631	1.80049
11384642	1.41379
11384660	1.21182
11384681	1.00985
11384699	0.453202
11384724	0.236453
11384751	2.10345
11384768	0.94335
11384780	1.12808
11384788	1.24877
11384805	2.16995
11384815	1.0665
11384821	1.24631
11384853	1.92857
11384862	0.640394
11384865	0.541872
11384867	0.440887
11384868	1.30049
11384874	0.921182
11384887	0.751232
11384897	0.862069
11384907	0.785714
11384908	1.44335
11384955	0.327586
11384979	0.689655
11385010	0.426108
11385016	0.184729
11385017	0.738916
11385019	1.9532
11385025	1.28079
11385041	1.28325
11385045	2.33005
11385046	1.68966
11385069	2.64532
11385072	0.85468
11385073	0.8867
11385074	3.1601
11385090	1.78079
11385096	1.65025
11385099	1.5468
11385147	2.05665
11385164	2.23399
11385168	0.559113
11385189	0.450739
11385201	3.60837
11385212	1.89901
11385216	1.87931
11385222	1.88424
11385241	2.83744
11385265	1.94089
11385295	2.03695
11385296	1.01724
11385330	2.64286
11385348	0.586207
11385354	1.15517
11385366	1.56404
11385368	2.86946
11385388	2.49507
11385399	2.29557
11385400	2.79557
11385414	2.23399
11385423	3.91626
11385483	1.19951
11385494	1.41379
11385495	1.83744
11385539	1.28571
11385551	2.89655
11385567	1.55172
11385604	2.62562
11385624	1.09606
11385643	1.24877
11385694	1.81527
11385696	1.10345
11385709	0.416256
11385755	0.482759
11385768	1.25123
11385782	0.591133
11385793	0.14532
11385832	0.743842
11385835	0.381773
11385840	0.241379
11385869	1
11385887	0.716749
11385890	0.763547
11385902	1.4803
11385907	1.4064
11385963	1.13547
11385975	1.8202
11385987	2.58374
11386024	1.1601
11386026	1.32512
11386044	1.4532
11386050	1.23399
11386056	0.748768
11386096	0.849754
11386097	0.0763547
11386101	0.142857
11386103	0.300493
11386104	0.229064
11386107	0.347291
11386113	0.325123
11386148	1.74877
11386161	0.248768
11386166	0.248768
11386172	1.69458
11386177	1.05911
11386183	0.628079
11386215	0.657635
11386226	2.29557
11386229	0.450739
11386235	0.859606
11386236	0.578818
11386237	0.605911
11386240	1.29803
11386242	0.603448
11386250	0.571429
11386251	0.477833
11386260	1.68227
11386261	1.62562
11386262	1.2734
11386263	1.74877
11386267	2.57143
11386273	1.83498
11386274	1.92118
11386282	1.41379
11386283	2.62315
11386284	1.28571
11386328	1.13547
11386337	1.82266
11386338	0.96798
11386339	2.76108
11386346	0.660099
11386364	1.71182
11386375	0.630542
11386383	0.578818
11386389	3.02217
11386395	0.576355
11386399	0.524631
11386409	0.576355
11386421	2.34236
11386433	0.0295567
11386437	0.0689655
11386444	3.75123
11386459	3.23153
11386467	3.39901
11386473	3.16256
11386477	3.16256
11386478	3.18966
11386481	3.26847
11386503	5.92611
11386505	0.761084
11386508	0.783251
11386529	1.21182
11386539	0.881773
11386542	0.736453
11386549	0.896552
11386551	1.36207
11386561	2.14778
11386564	1.5197
11386570	1.65271
11386574	2.95813
11386577	1.6601
11386584	1.57389
11386598	2.24631
11386605	0.793103
11386612	2.29557
11386615	1.08621
11386616	1.50985
11386622	1.88916
11386626	1.35961
11386638	1.31773
11386656	2.55911
11386658	1.80542
11386691	1.38177
11386705	1.29064
11386714	4.60837
11386716	2.73399
11386719	2.79064
11386721	3.08867
11386722	2.74384
11386729	2.42857
11386736	2.62562
11386740	1.02956
11386743	0.307882
11386749	0.381773
11386752	0.0418719
11386759	0.133005
11386763	0.0295567
11386766	0.325123
11386770	0.140394
11386799	0.0295567
11386804	0.79064
11386815	0.0295567
11386816	0.157635
11386832	0
11386845	0.270936
11386847	0.817734
11386849	0.721675
11386850	1.03202
11386869	0.67734
11386900	1.4532
11386913	0.302956
11386918	2.20197
11386919	1.46059
11386924	2.86207
11386941	2.53448
11386942	2.37438
11386950	3.37685
11386970	2.79557
11386973	3.53695
11386976	2.97537
11386979	2.68719
11386986	2.68719
11386994	3.0468
11387001	2.01232
11387010	3.35222
11387029	1.91626
11387030	1.41379
11387044	1.26847
11387045	2.2931
11387056	1.84236
11387059	1.61576
11387061	1.31034
11387066	1.91626
11387081	1.09113
11387088	1.32759
11387093	0.928571
11387096	0.820197
11387099	1.83005
11387117	0.76601
11387118	0.721675
11387124	0.421182
11387128	1.90394
11387142	0.679803
11387167	0.738916
11387175	0.623153
11387192	1.24877
11387195	0
11387202	0
11387204	0.0763547
11387206	0.581281
11387209	0.0492611
11387212	0.108374
11387227	2.38916
11387229	2.02709
11387236	3.20197
11387248	3.21429
11387275	3.62069
11387278	3.16749
11387296	3.11576
11387305	3.1601
11387320	3.81034
11387321	1.30296
11387345	0.694581
11387351	0.448276
11387358	1.26355
11387373	0.307882
11387382	0.482759
11387384	0.413793
11387385	1.69951
11387391	1.14286
11387397	1.31034
11387400	1.89409
11387412	1.02217
11387422	1.39163
11387431	0.8867
11387432	0.438424
11387440	0.438424
11387449	0.748768
11387455	0.450739
11387458	0.465517
11387478	2.46059
11387480	0.637931
11387567	0.637931
11387574	0.758621
11387591	1.89409
11387603	0.445813
11387607	0.94335
11387627	1.54433
11387632	0.8867
11387641	0.554187
11387642	1.61576
11387660	0.41133
11387685	2.19951
11387686	1.01478
11387691	1.16502
11387692	1.83251
11387707	1.75862
11387724	1.53448
11387751	0.679803
11387753	0.3867
11387760	2.80542
11387777	0.906404
11387778	0.997537
11387781	0.96798
11387790	1.48276
11387798	0.652709
11387799	0.940887
11387802	0.359606
11387811	0.243842
11387825	0.731527
11387834	0.55665
11387853	0.128079
11387863	2.33251
11387877	1.31773
11387882	1.27094
11387893	1.71429
11387894	1.34975
11387919	1.24138
11387929	4.25862
11387930	1.66995
11387933	1.74631
11387938	2.18719
11387939	2.1798
11387940	1.87685
11387945	1.70936
11387946	2.52956
11387947	0.243842
11387950	0.35468
11387956	0.283251
11387959	0.238916
11387960	4.96059
11387976	4.22167
11387978	4.28818
11387983	4.22167
11387984	4.41133
11387991	5.56158
11388004	5.35714
11388100	5.24631
11388107	4.867
11388143	4.6601
11388146	4.41133
11388163	4.12069
11388167	3.867
11388181	2.67488
11388191	2.21429
11388192	7.00985
11388230	6.22414
11388231	6.76847
11388235	8.33005
11388236	7.93596
11388253	9.05665
11388259	8.84483
11388260	9.5
11388372	9.50246
11388402	8.65025
11388410	8.12069
11388418	7.94828
11388431	8.95074
11388436	10.6158
11388516	8.47044
11388539	9.50246
11388610	8.14286
11388658	8.42118
11388660	8.02956
11388661	7.70443
11388687	6.62808
11388689	6.68473
11388697	8.21429
11388698	6.17734
11388709	7.03695
11388719	6.81527
11388720	7.47783
11388732	8.66749
11388735	8.15517
11388743	8.24631
11388748	8.59606
11388755	8.37685
11388771	8.27586
11388777	7.98768
11388784	7.70197
11388802	7.5197
11388823	8.6133
11388845	0.0689655
11388848	0.623153
11388856	0.0517241
11388858	2.25123
11388861	0.465517
11388920	0.53202
11388922	0.997537
11388931	0.857143
11388957	0.487685
11388958	0.00738916
11388963	0.514778
11388970	0.00492611
11388973	0.00492611
11388979	0.463054
11388989	0
11388992	0
11388995	0.278325
11388999	0.0541872
11389004	0.0665025
11389005	0.147783
11389016	0.418719
11389027	0.64532
11389039	0.433498
11389060	0.593596
11389069	0.408867
11389072	0.82266
11389080	0.169951
11389081	0.231527
11389088	0.246305
11389090	0.0221675
11389103	0
11389116	0.793103
11389124	0
11389132	0.8867
11389138	0.667488
11389152	2.60345
11389156	2.64532
11389160	2.34236
11389162	2.46552
11389164	2.31773
11389176	2.53941
11389177	3.4532
11389190	0.576355
11389213	0.391626
11389219	0.384236
11389267	0.871921
11389278	1.55172
11389279	3.67734
11389282	3.9803
11389299	4.90394
11389311	4.66749
11389316	4.73645
11389318	4.85714
11389325	4.73645
11389327	4.57389
11389336	6.55172
11389337	3.5468
11389356	2.96552
11389393	2.96552
11389413	3.68473
11389433	0.73399
11389455	1.21429
11389457	0.830049
11389462	0.837438
11389470	1.0936
11389537	1.33498
11389538	0.598522
11389542	1.55419
11389564	0.391626
11389571	0.35468
11389572	0.650246
11389598	1.04433
11389616	0.815271
11389642	1.4803
11389645	0.470443
11389654	0.504926
11389664	1.74631
11389680	0.470443
11389733	0.189655
11389750	0.527094
11389763	1.2931
11389779	0.280788
11389780	0.123153
11389840	0.761084
11389852	0.17734
11389872	0.802956
11389876	0.091133
11389894	0.0788177
11389895	2.0665
11389909	1.04926
11389910	1.45813
11389914	0.783251
11389915	0.783251
11389986	2.0197
11389994	0.650246
11389995	0.150246
11390005	0.091133
11390006	0.847291
11390022	0.0172414
11390028	0.64532
11390075	0.192118
11390100	0.08867
11390110	0.421182
11390115	1.84236
11390116	0.682266
11390126	0.633005
11390130	0.815271
11390144	1.25123
11390145	0.14532
11390191	0.00985222
11390192	0
11390253	0.165025
11390256	0.852217
11390291	0.463054
11390328	0.472906
11390332	1.01478
11390343	0.334975
11390352	2.25369
11390366	0.864532
11390367	0.623153
11390370	0.623153
11390390	3.56897
11390392	0.889163
11390407	0.938424
11390411	1.81527
11390412	1.3202
11390417	1.25616
11390424	1.00246
11390431	0.221675
11390448	1.25862
11390475	1.16995
11390482	0.94335
11390521	2.05911
11390527	1.65025
11390550	2.21675
11390552	1.36453
11390561	2.03941
11390584	1.40148
11390600	1.66502
11390610	1.10099
11390611	4.24384
11390642	2.8202
11390665	2.77833
11390666	2.92611
11390680	2.92857
11390694	2.87438
11390801	2.92118
11390806	2.77833
11390882	3.23892
11390883	2.36207
11390893	1.93103
11390897	2.88424
11390898	2.87931
11390905	2.41379
11390911	2.71921
11390951	1.78818
11390977	1.34729
11390995	0.0985222
11391006	0.105911
11391042	0.100985
11391056	0.192118
11391079	0
11391111	0
11391134	0.8867
11391148	0.29064
11391149	0.29064
11391151	1.7069
11391162	0.758621
11391211	0.655172
11391214	1.867
11391227	0.714286
11391246	0.736453
11391264	0.568966
11391275	0.155172
11391282	2.3202
11391288	1.26601
11391293	2.11576
11391317	1.49261
11391373	1.43596
11391395	2.87192
11391402	1.22414
11391403	1.80542
11391408	0.58867
11391409	0.812808
11391424	3.37438
11391443	2.29557
11391444	3.05419
11391466	2.60099
11391488	2.89409
11391490	2.67241
11391506	3.07389
11391533	3.07882
11391535	1.22414
11391544	0.445813
11391550	0.965517
11391553	0.110837
11391569	0
11391570	0
11391583	0.283251
11391585	0.044335
11391591	1.92611
11391601	0.817734
11391602	0.697044
11391604	0.697044
11391612	2.53202
11391625	1.29064
11391628	0.8867
11391629	1.04926
11391672	2.5665
11391686	0.839901
11391692	0.67734
11391705	2.35468
11391716	0.273399
11391719	0.125616
11391721	0.874384
11391724	0.0172414
11391725	0.253695
11391740	0.302956
11391743	0.00492611
11391772	2.22167
11391775	0.87931
11391782	1.05665
11391801	2.73153
11391815	2.76847
11391819	3.9335
11391822	3.61084
11391831	3.97537
11391839	4.52463
11391858	3.71182
11391872	3.40394
11391880	3.10099
11391890	3.9532
11391891	1.66502
11391895	0.839901
11391930	1.7734
11392104	2.0468
11392132	0.982759
11392139	1.05911
11392140	1.133
11392152	4.0197
11392177	2.80542
11392205	3.07635
11392225	2.87192
11392235	3.88177
11392243	2.6133
11392247	2.79064
11392272	3.89163
11392295	1.59113
11392302	0.928571
11392306	1.28818
11392308	0.08867
11393006	0.140394
11393061	2.26601
11393066	1.50985
11393132	1.46798
11393133	2.42611
11393139	2.8867
11393155	2.48522
11393160	2.9064
11393165	2.25123
11393175	2.41379
11393186	3.15025
11393192	0.625616
11393198	0.965517
11393200	0.539409
11393203	0.226601
11393213	0.0738916
11393246	1.61084
11393270	1.29557
11393275	1.11576
11393280	2.65517
11393291	2.0197
11393294	1.68473
11393306	3.18227
11393309	1.54187
11393324	1.3867
11393328	1.85714
11393344	1.61084
11393351	0.29064
11393378	0.524631
11393382	0.839901
11393386	0.571429
11393392	0.435961
11393397	0.891626
11393401	0.704433
11393422	0.320197
11393426	1.00985
11393432	0.965517
11393465	0.921182
11393469	2.07143
11393493	1.65025
11393505	1.55911
11393508	1.54433
11393513	1.71921
11393516	2.66502
11393521	1.367
11393536	2.09113
11393546	1.78818
11393565	2
11393585	2.03448
11393586	1.69458
11393587	1.66256
11393598	1.75369
11393600	0.70936
11393605	0.315271
11393618	0
11393621	0
11393623	1.97044
11393625	1.12562
11393631	1.08128
11393632	1.38424
11393633	1.3399
11393640	1.51232
11393650	1.33251
11393655	1.16995
11393656	1.12069
11393664	2.61823
11393665	0
11393682	0.179803
11393706	0.091133
11393713	0.091133
11393719	0.756158
11393728	0.128079
11393737	0.278325
11393745	0.376847
11393769	0.610837
11393792	0.610837
11393795	0.593596
11393811	0.362069
11393830	1.7931
11393832	1.09606
11393833	1.58867
11393845	1.36946
11393854	3.22906
11393857	1.65517
11393865	1.68966
11393866	3.09113
11393878	0.975369
11393879	1.05665
11393882	2.27094
11393883	0.741379
11393889	0.374384
11393909	0.502463
11393922	0.699507
11393936	3.21182
11393967	1.89163
11393972	2.19704
11394019	2.73399
11395622	2.8867
11395627	2.867
11395628	1.97044
11395630	1.75862
11395638	2.96798
11395649	0.770936
11395659	1.5
11395660	0.906404
11395688	0.857143
11395693	1.37931
11395698	0.793103
11395722	0.586207
11395729	0.768473
11395735	1.18719
11395736	0.901478
11395738	1.33498
11395741	1.02956
11395755	0.778325
11395763	3.45074
11395771	1.87192
11395772	1.81773
11395773	2.58621
11395777	1.81773
11395778	1.87192
11395783	2.6601
11395795	0.0591133
11395796	0.0591133
11395797	0.184729
11395813	0.0172414
11395854	0.608374
11395875	0.704433
11395880	1.21921
11395893	0.864532
11395896	0.731527
11395910	3.74138
11395911	0.935961
11395913	1.10099
11395920	1.5
11395924	1.90394
11395927	0.820197
11395932	1.61576
11395933	0.928571
11395934	1.06897
11395953	1.51478
11395957	1.23892
11395972	1.10837
11395975	1.06897
11395983	1.77586
11395984	1.52709
11395998	4.82759
11396006	3.77833
11396029	3.93596
11396041	4.23892
11396047	5.19212
11396053	6.58867
11396061	5.9064
11396070	7.22167
11396075	7.10591
11396090	6.45813
11396101	6.65764
11396159	6.65764
11396160	6.35222
11396165	7.76847
11402728	5.24138
11402741	4.23892
11402744	4.24384
11402781	4.33744
11402782	4.4335
11402819	4.21182
11402829	4.38424
11402836	3.79064
11402841	3.20443
11402846	2.67241
11402848	6.22414
11402859	2.11823
11402878	2.11823
11402882	2.12069
11402884	2.03448
11402897	3.14532
11402899	1.03448
11402908	2.22906
11402909	0
11402913	0
11402921	2.36946
11402948	0.517241
11402969	0.421182
11402998	0.800493
11403009	2.01724
11403010	0.832512
11403018	0.832512
11403019	1.77094
11403026	1.01724
11403032	1.01724
11403040	2.44828
11403043	1.07143
11403045	2.99261
11403049	2.36207
11403055	3.46059
11403058	2.62069
11403070	2.62069
11403079	2.62069
11403081	3.08621
11403091	2.63547
11403097	1.34729
11403103	0
11403131	1.71675
11403150	0.628079
11403153	0.679803
11403155	0.568966
11403160	1.12808
11403165	0.630542
11403171	0.302956
11403172	0.349754
11403226	0.475369
11403252	0.593596
11403264	0
11403298	0
11403307	0.342365
11403376	0.0369458
11403393	0.00738916
11403419	0.334975
11403479	0.231527
11403524	0.147783
11403525	0.302956
11403529	1.0197
11403536	0.852217
11403541	0.795567
11403553	0.640394
11403578	1.64286
11403588	0.748768
11403631	0.12069
11403636	0.12069
11403641	0.859606
11403648	0
11403649	0.00246305
11403653	0
11403655	0
11403656	0.00246305
11403657	0
11403658	0
11403667	0
11403668	0
11403673	0.544335
11403682	0.551724
11403699	1.19212
11403709	1.16749
11403717	2.50739
11403734	1.4803
11403759	1.33251
11403765	1.29803
11403771	2.78325
11403782	0.517241
11403787	0.334975
11403790	0.295567
11403800	1.09852
11403839	0.0197044
11403853	0.14532
11403881	0.0566502
11403886	0.884236
11403888	2.16749
11403931	1.73645
11403946	2.12562
11403962	2.24384
11403982	1.86207
11404209	1.9335
11404214	1.133
11404239	1.72906
11404240	0.391626
11404257	0.667488
11404273	1.38916
11404281	1.15025
11404335	1.10345
11404346	3.94335
11404353	1.61823
11404357	1.68473
11404362	1.61823
11404377	2.37438
11404400	1.55419
11404407	3.04433
11404415	6.26108
11404446	5.73892
11404450	6.63054
11404465	6.2734
11404470	6.66256
11404481	6.66502
11404512	6.9064
11404514	6.77833
11404534	6.69704
11404536	6.48276
11404553	4.80296
11404560	5.34975
11404564	3.5468
11404581	2.85961
11404589	3.24138
11404591	2.91379
11404592	3.45567
11404593	0.174877
11404597	0.157635
11404632	1.54187
11404676	1.02956
11404681	0.980296
11404698	1.57143
11404728	0.995074
11404759	1.49261
11404780	0.889163
11404791	0.310345
11404815	0.362069
11404841	3.05419
11404849	1.1133
11404854	1.19212
11404860	1.62562
11404861	1.86207
11404867	1.79557
11404880	1.59606
11404882	1.85714
11404897	1.21429
11404913	0.958128
11404918	1.08128
11404929	0.463054
11404942	0.5
11404952	1.13793
11404959	1.66995
11405019	3.97044
11405022	3.68227
11405039	3.57635
11405041	3.69704
11405132	3.82759
11405150	3.41379
11405383	3.01232
11405449	3.05665
11405464	0.226601
11405469	0.226601
11405480	0.238916
11405481	0.214286
11405504	0.248768
11405507	0.948276
11405508	0.576355
11405510	0.839901
11405525	1.10591
11405574	1.0665
11405575	0.477833
11405586	0.571429
11405616	0.748768
11405639	0.455665
11405720	1
11405736	1.35468
11405750	0.67734
11405810	0.640394
11405889	1.37192
11405894	0.687192
11405932	1.21429
11405950	1.20936
11405953	3.17734
11405989	2.12315
11405990	2.04433
11405991	2.26108
11405992	3.42118
11405998	1.81034
11406073	1.87192
11406098	3.40887
11406132	4.03941
11406243	2.79064
11410579	2.71429
11410592	4.20197
11410619	2.42857
11410625	2.4335
11410643	2.9803
11410644	2.36207
11410649	3.35222
11410652	1.20197
11410667	1.66256
11410677	1.85222
11410690	1.71921
11410703	1.20197
11410708	1.64778
11410712	1.52956
11410722	0.953202
11410727	2.94581
11410730	1.79803
11410732	1.84236
11410743	2.27833
11410744	3.22906
11410745	2.8202
11410746	2.94828
11410758	3.27833
11410760	3.12808
11410763	3.06404
11410765	2.48768
11410774	2.68966
11410781	4.96552
11410785	2.90394
11410819	2.68719
11410820	3.68719
11410828	2.94089
11410831	2.94089
11410840	3.20443
11410842	3.58867
11410844	1.00493
11410846	6.22167
11410856	3.82266
11410887	4.63547
11410910	4.57389
11410918	4.78818
11410924	4.49261
11410926	4.62808
11410933	4.75369
11410948	4.5468
11410959	3.75369
11410961	2.71429
11410962	0.0123153
11410963	0.687192
11410966	0
11410978	0
11410983	0.903941
11410996	0
11411006	1.12069
11411027	1.367
11411042	0.817734
11411044	0.876847
11411060	2.36453
11411065	0.721675
11411066	0.921182
11411086	3.1601
11411095	1.28325
11411096	2.29557
11411099	2.89901
11411102	2.20197
11411121	3.7266
11411126	1.85714
11411129	2.00493
11411138	2.65271
11411147	1.67488
11411152	1.67488
11411165	3.36207
11411184	0.226601
11411199	0.226601
11411257	1.45813
11411258	0.103448
11411263	0.273399
11411267	0.0197044
11411268	1.21429
11411274	0.369458
11411275	0.568966
11411276	0.669951
11411284	0.706897
11411301	0.549261
11411336	0.731527
11411338	0.477833
11411339	1.20443
11411342	0.778325
11411347	1.86207
11411359	0.963054
11411368	3.63547
11411376	2.13054
11411393	2.24631
11411396	2.96305
11411397	2.25616
11411404	1.89163
11411415	2.58128
11411419	0.667488
11411420	0.0123153
11411423	0.0123153
11411426	2.83744
11411427	1.99507
11411428	1.88916
11411441	2.22167
11411448	1.89409
11411450	4.44335
11411461	2.08374
11411466	2.26355
11411467	2.133
11411471	2.62315
11411473	3.18966
11411474	1.2931
11411496	1.46798
11411497	1.90148
11411498	0.896552
11411500	1.367
11411506	0.928571
11411509	0.849754
11411516	0.825123
11411530	0.67734
11411533	0.992611
11411534	0.753695
11411568	0.938424
11411577	0
11411596	0.0935961
11411612	0.152709
11411624	0.963054
11411625	0.485222
11411627	0.463054
11411643	0.76601
11411651	1.49261
11411653	0.0960591
11411669	0.133005
11411684	0.714286
11411703	0.864532
11411737	0.600985
11411743	0.549261
11411771	0.743842
11411790	0.704433
11411818	1.82512
11411820	1.29803
11411825	1.7734
11411845	1.42857
11411861	1.81527
11411865	2.22906
11411873	4.42118
11411891	3.18719
11411909	3.56897
11411914	3.46059
11411916	4.12315
11411917	3.23399
11411922	2.49261
11411928	3.3399
11411942	1.84729
11412003	1.46552
11412005	0.832512
11412007	1.03941
11412017	0.35468
11412033	0
11412062	0.00492611
11412065	0.908867
11412081	0.253695
11412086	0.20197
11412100	0.630542
11412118	0.273399
11412128	0.561576
11412134	0
11412135	0
11412158	0.871921
11412173	0
11412186	0
11412206	0.94335
11412210	0.384236
11412238	0.512315
11412243	0.70936
11412264	0.261084
11412284	2.21675
11412287	3.40887
11412297	4.26847
11412312	5.42857
11412315	5.02956
11412319	4.98276
11412321	5.38424
11412338	5.49015
11412340	5.96552
11412361	4.97291
11412363	4.70443
11412366	7.41872
11412375	2.30049
11412379	2.20936
11412391	2.01232
11412392	2.99015
11412394	0.719212
11412397	0.807882
11412410	0.470443
11412423	0.603448
11412424	0.945813
11412429	0.62069
11412435	0.571429
11412436	0.399015
11412443	0.487685
11412444	1.1133
11412500	0.327586
11412512	1.4335
11412521	1.89163
11412545	1.49015
11412553	1.83744
11412554	1.5936
11412566	1.84236
11412569	1.40148
11412572	0.00492611
11412624	0.637931
11412628	0
11412640	0
11412642	1.27094
11412649	0
11412652	0.0246305
11412653	0.00246305
11412654	0
