## Supplementary Tables and Files for "Genetic Adaptation in New York City Rats": chr9_snpDist_N_to_A_Hvals.txt (part 3 of 3)

x	H
11412662	0
11412672	0
11412710	0
11412737	0.381773
11412746	1.05665
11412787	0.815271
11412789	0.921182
11412796	0.866995
11412800	1.05911
11412806	0.460591
11412837	0.118227
11412859	0
11412861	0.0418719
11412865	0.00246305
11412869	0.726601
11412899	0.497537
11412905	2.34975
11412908	2.17734
11412911	1.95813
11412920	2.2266
11412931	2.19458
11412943	2.89409
11412955	1.94828
11412968	3.47783
11412986	0.748768
11412987	0.748768
11412998	4.78079
11413007	2.17734
11413026	2.44828
11413032	2.57882
11413034	2.43103
11413039	2.43103
11413042	4.6798
11413070	3.19704
11413095	3.633
11413101	3.19458
11413135	3.07882
11413154	2.76355
11413159	2.31527
11413164	0.731527
11413190	0.566502
11413192	2.56897
11413218	0.768473
11413232	1.67241
11413234	1.06404
11413236	0.950739
11413254	1.88916
11413266	0.674877
11413276	1.9532
11413292	1.2069
11413294	0.682266
11413310	0.812808
11413311	1.66502
11413320	0.903941
11413362	0.963054
11413365	0.598522
11413369	0.0763547
11413370	0.445813
11413372	0.00246305
11413381	0
11413382	1.14039
11413391	0.251232
11413393	0.842365
11413409	0.273399
11413436	0.295567
11413442	0.295567
11413443	0.0369458
11413459	2.61823
11413467	2.02463
11413472	2.09852
11413485	2.35961
11413489	2.6601
11413506	2.06404
11413541	2.07882
11413550	2.97783
11413583	1.05172
11413602	0.435961
11413603	2.2734
11413621	0.640394
11413623	0.561576
11413639	1.0665
11413682	2.70197
11413701	0.913793
11413702	1.06897
11413708	0.891626
11413723	1.34975
11413794	2.94335
11413817	1.75369
11413840	1.85961
11413862	2.09606
11413870	1.91872
11413889	3.7069
11413900	1.34729
11413914	1.9335
11413922	1.36946
11413925	1.45813
11413930	2.45813
11413973	0.135468
11414012	1.08867
11414019	0.0541872
11414031	0.827586
11414058	0.0517241
11414059	0.561576
11414062	2.45074
11414067	2.00739
11414074	2.06897
11414079	2.09606
11414091	2.38177
11414092	1.91872
11414133	1.7734
11414147	0
11414148	0.815271
11414172	0.0714286
11414188	0.0960591
11414211	1.89655
11414217	0.406404
11414225	1.00493
11414230	0.384236
11414231	1.86946
11414276	1.30788
11414324	0.938424
11414334	1.31773
11414337	2.02709
11414338	1.5468
11414342	1.36946
11414350	1.36207
11414385	1.83251
11414386	1.5936
11414427	0.135468
11414428	0.162562
11414443	0.864532
11414446	1.0197
11414454	0.044335
11414455	0.115764
11414459	3.5197
11414461	1.68473
11414484	1.72167
11414487	1.72167
11414490	1.64778
11414506	4.0468
11414520	0.0394089
11414525	0.0566502
11414537	0.753695
11414542	0.0172414
11414554	0.00246305
11414559	0.130542
11414561	0.0517241
11414565	0.633005
11414577	0.899015
11414585	0.3867
11414588	0.524631
11414620	1.37192
11414630	0.29803
11414631	0.416256
11414644	0.00246305
11414645	0.581281
11414663	0.155172
11414671	0.416256
11414684	1.46305
11414697	0.746305
11414708	1.01724
11414717	0.894089
11414734	0.58867
11414735	1.97044
11414738	0.566502
11414743	0.475369
11414744	2.21429
11414748	0.662562
11414752	1.33498
11414755	2.40394
11414759	1.9335
11414762	2.00985
11414769	2.02217
11414786	1.75369
11414795	4.92857
11414806	1.31281
11414818	1.60099
11414820	1.36453
11414834	1.47537
11414841	1.77094
11414863	0.110837
11414866	0.0738916
11414881	1.56404
11414888	0.110837
11414896	0.0985222
11414898	1.12315
11414918	2.34483
11414937	1.45074
11414964	1.56897
11414969	1.45074
11414979	1.79803
11414980	1.78571
11414986	0.08867
11414989	0.0517241
11414998	0.0689655
11415004	0.125616
11415010	0.00246305
11415017	0.00738916
11415018	0.00246305
11415020	1.14039
11415038	0
11415065	0
11415075	0.450739
11415090	0.504926
11415112	1.44089
11415119	1.05911
11415124	1.25616
11415132	1.05911
11415133	7.72167
11415134	5.03941
11415140	5.37192
11415142	5.23892
11415150	5.23892
11415155	5.23892
11415166	5.23892
11415176	5.23892
11415177	6.72167
11415195	3.5
11415228	2.21429
11415234	2.0936
11415242	2.20197
11415262	3.8202
11415287	0.426108
11415342	0.243842
11415361	0.866995
11415373	0
11415385	0
11415399	0
11415407	2.76355
11415416	0.96798
11415442	1.00739
11415443	2.9064
11415464	1.79064
11415499	1.35222
11415501	1.35222
11415503	2.1601
11415506	0.679803
11415514	0
11415531	0
11415567	0.679803
11415586	0
11415589	0
11415593	0.413793
11415601	0.376847
11415618	0.110837
11415634	0.110837
11415646	0.53202
11415686	0
11415697	0
11415719	1.98768
11415731	0.682266
11415747	1.51232
11415778	0.997537
11415796	1.19212
11415821	2.30296
11415832	1.01724
11415835	0.931034
11415849	0.630542
11415851	1.57143
11415855	0.576355
11415856	4.03202
11415867	2.74384
11415878	2.6798
11415900	2.97783
11415904	3.39655
11415992	2.81034
11416058	3.54187
11416060	2.57635
11416080	1.37931
11416081	1.7069
11416093	0.470443
11416094	0.091133
11416112	0.0689655
11416175	0.394089
11416185	0.118227
11416202	1.04187
11416206	0.0763547
11416209	0.12069
11416224	0.108374
11416242	0.268473
11416250	0.20936
11416286	0.14532
11416290	0.465517
11416309	0.17734
11416313	0.162562
11416323	2.83498
11416327	1.4335
11416335	1.47537
11416349	1.94089
11416356	2.52709
11416373	2.00985
11416376	1.7931
11416394	2.19458
11416406	1.54187
11416409	1.94335
11416413	2.78079
11416422	3.84236
11416427	3.70197
11416441	3.64286
11416444	4.08867
11416446	3.70443
11416447	3.81527
11416532	4.1798
11416541	2.13547
11416542	3.85714
11416548	1.05665
11416565	0.894089
11416585	0.894089
11416586	3.84729
11416614	1.49754
11416616	1.67734
11416629	2.00493
11416632	1.71429
11416661	2.42611
11416662	1.07635
11416665	2.28325
11416674	1.94089
11416727	1.79803
11416766	1.85468
11416786	2.90148
11416806	2.29064
11416824	1.99015
11416826	1.86453
11416833	5.62808
11416843	1.71921
11416860	2.76847
11416876	2.50739
11416879	2.49261
11416881	2.27833
11416885	2.34236
11416897	4.15271
11416905	0.0197044
11416914	0.0147783
11416918	2.86453
11416924	1.37685
11416933	1.367
11416948	2.27833
11416960	1.50739
11416967	1.70443
11416974	1.98768
11416977	1.35222
11417009	3.19704
11417013	7.21182
11417018	7.70443
11417028	7.49261
11417038	7.41133
11417050	7.41133
11417052	8.96059
11417062	7.9064
11417064	7.9064
11417081	7.9064
11417082	8.34729
11417092	8.28079
11417094	7.75862
11417098	7.75862
11417107	8.63793
11417113	3.12808
11417130	2.57882
11417140	2.85222
11417159	3.133
11417186	3.4064
11417190	5.52217
11417204	2.91133
11417207	4.05911
11417229	8.46059
11417247	10.3498
11417254	9.3867
11417259	9.4803
11417261	9.37438
11417265	9.31281
11417269	8.99754
11417272	9.5197
11417285	9.63547
11417294	8.65517
11417295	10.1798
11417299	7.6798
11417302	7.37438
11417306	7.14778
11417309	7.07389
11417313	7.48522
11417328	6.21429
11417329	5.44828
11417348	6.84236
11417475	4.07882
11417481	3.02217
11417485	3.43103
11417493	3.58621
11417501	4.36207
11417514	3.867
11417516	3.69951
11417528	3.43842
11417628	4.52709
11417633	5.24877
11417690	3.63793
11417779	3.68473
11417998	3.36453
11418029	3.00985
11418047	3.38916
11418065	3.72414
11418081	2.76847
11418083	2.58374
11418103	1.8399
11418104	1.58867
11418116	1.46305
11418117	0.906404
11418135	1.95074
11418156	2.03695
11418176	1.80542
11418190	1.37685
11418196	1.26847
11418198	2.12069
11418225	0.26601
11418247	0.325123
11418265	0.6133
11418273	1.28571
11418276	0.770936
11418309	0.903941
11418313	1.50739
11418320	0.435961
11418332	1.07143
11418346	0
11418375	1.39655
11418376	1.19212
11418379	1.19212
11418380	1.71675
11418381	5.03448
11418417	4.5468
11418429	5.45813
11418436	5.31527
11418445	5.10099
11418464	5.21429
11418467	4.90394
11418469	4.9532
11418470	5.56897
11418489	4.59113
11418493	3.92857
11418518	3.2734
11418521	2.97291
11418550	3.03695
11418556	0.598522
11418565	0.0985222
11418566	0.216749
11418572	1.90887
11418599	0.29803
11418601	0.29803
11418613	0.950739
11418615	1.10345
11418619	0.463054
11418623	0.578818
11418625	0.342365
11418627	0.455665
11418636	0.748768
11418639	0.150246
11418649	0.583744
11418667	0.00492611
11418733	0.00492611
11418765	2.633
11418771	1.95074
11418786	1.92611
11418813	2.75123
11418818	4.23645
11418820	2.97044
11418831	4.55172
11418835	3.86453
11418852	4.19704
11418871	3.77094
11418884	4.23153
11418907	4.54187
11418943	4.53941
11418954	4.83498
11418955	3.61576
11418956	3.42365
11418963	6.05665
11418975	0.894089
11418991	1.29803
11418996	1.18966
11418998	0.87931
11419003	2.07635
11419020	0.0812808
11419036	1.71675
11419038	0.273399
11419050	0.270936
11419054	0.842365
11419075	0.29803
11419090	0.334975
11419169	0.359606
11419170	1.14039
11419188	0.901478
11419209	0.758621
11419225	0.758621
11419249	1.34483
11419251	0
11419255	0.135468
11419264	0
11419270	0
11419271	0.135468
11419275	0.258621
11419280	0
11419281	0
11419297	0.258621
11419308	0.568966
11419310	0
11419323	0
11419324	1.13793
11419327	0
11419330	0
11419343	1.74877
11419347	0.950739
11419361	0.884236
11419364	0.884236
11419365	3.22906
11419380	0.615764
11419386	0.773399
11419400	0.433498
11419477	2.3867
11419513	0.0541872
11419520	0.0714286
11419548	0.660099
11419556	0.0147783
11419569	0.87931
11419617	0.0147783
11419619	0.0147783
11419633	0.864532
11419634	1.5
11419640	0.844828
11419643	0.812808
11419654	0.837438
11419659	2.90394
11419686	0.091133
11419696	0.091133
11419762	0.714286
11419797	1.99015
11419805	1.367
11419806	1.81773
11419818	1.60099
11419821	1.74631
11419842	3.30049
11419905	1.06158
11419913	1.39655
11419919	1.02709
11419923	1.24877
11419932	0.00246305
11420011	0.785714
11420031	1.29803
11420058	1.12808
11420060	2.41626
11420064	1.85468
11420069	1.86453
11420071	3.8202
11420078	2.48768
11420128	2.89409
11420161	2.33744
11420165	3.18719
11420206	1.41626
11420226	1.84729
11420252	0.82266
11420281	1.79064
11420286	1.3867
11420302	1.22414
11420303	1.22414
11420309	2.03695
11420310	0.194581
11420335	0.221675
11420349	0.123153
11420351	0.00738916
11420370	0
11420387	0.194581
11420414	4.97783
11420421	4.29064
11420459	5.89901
11420460	5.52709
11420469	5.76847
11420477	5.89655
11420480	5.65764
11420503	5.5936
11420516	5.91872
11420518	5.30049
11420519	5.02956
11420522	4.6133
11420567	1.29064
11420587	2.1133
11420606	1.07389
11420615	0.977833
11420617	1.5468
11420633	0.935961
11420642	0.0221675
11420646	0.243842
11420678	0.748768
11420717	0.157635
11420719	0.160099
11420721	0.748768
11420729	0.14532
11420745	0.00246305
11420757	0.147783
11420774	0.0714286
11420783	0.0566502
11420846	0.339901
11420848	0.256158
11420849	0.194581
11420857	2.16256
11420861	1.04926
11420862	0.918719
11420863	0.871921
11420866	1.64532
11420870	1.08621
11420879	0.14532
11420880	0.14532
11420911	1.2266
11420914	0.231527
11420930	0.805419
11420940	0.657635
11420952	3.9335
11420982	2.92611
11420983	2.9064
11420984	2.96552
11421019	3.81527
11421026	6.53448
11421101	4.80542
11421186	4.75123
11421193	5.01478
11421257	4.03695
11421266	4.15025
11421285	3.56404
11421292	3.44089
11421315	3.26847
11421328	3.133
11421330	1.78325
11421378	1.57389
11421387	0.231527
11421401	0.312808
11421404	0.413793
11421414	0.046798
11421431	0.0221675
11421433	1.2069
11421442	0
11421450	0
11421455	0.00738916
11421463	0
11421467	0
11421470	0
11421484	0
11421491	0
11421495	1.367
11421520	1.09113
11421525	0.965517
11421544	1.63793
11421546	1.13793
11421549	0.894089
11421550	1.5936
11421560	0.0812808
11421571	3.43842
11421579	3.00985
11421594	3.33744
11421610	3.20197
11421611	3.10099
11421648	4.61576
11421655	3.62562
11421663	3.4335
11421671	3.01724
11421679	3.19458
11421685	3.12315
11421691	1.38177
11421704	0.0714286
11421712	0.0418719
11421723	1.0936
11421725	2.08374
11421750	1.50985
11421773	1.4532
11421815	1.95813
11421824	1.53941
11421846	3.21429
11421868	0.509852
11421916	1.41379
11421928	3.31034
11421935	2.50246
11421948	2.66256
11421959	2.92857
11421977	3.09852
11421978	1.97044
11421979	3.28571
11421980	1.67734
11421988	2.17734
11421992	1.37685
11421996	2.53448
11422012	2.11576
11422028	1.79557
11422073	1.92857
11422098	2.23645
11422108	2.35714
11422142	0.256158
11422150	3.93842
11422154	2.18227
11422155	2.17488
11422160	3.68227
11422220	3.98522
11422221	3.00493
11422222	4.78571
11422244	4.36207
11422253	4.81281
11422274	4.57882
11422288	4.99507
11422291	4.16749
11422298	5.52463
11422299	3.70197
11422338	3.80542
11422414	2.80542
11422426	2.90394
11422430	1.55419
11422467	4.82266
11422483	3.01232
11422491	3.01232
11422497	3.40887
11422507	3.05172
11422508	2.83251
11422524	5.43103
11422526	1.20197
11422542	1.48276
11422547	2.39655
11422565	1.53941
11422577	2.49261
11422603	1.38916
11422612	2.60591
11422630	1.26847
11422637	1.20936
11422638	1.34236
11422641	1.81034
11422648	0.00985222
11422654	0.667488
11422666	0.426108
11422670	0.389163
11422672	0.389163
11422675	0.426108
11422679	0.802956
11422693	0.0147783
11422698	0.470443
11422700	0.0172414
11422755	1.33251
11422796	0.985222
11422852	3.89901
11422889	2.68227
11422898	2.71429
11422900	2.65271
11422918	3.26847
11422937	2.35714
11422946	2.78325
11422951	2.87931
11422966	2.94828
11422981	2.85714
11422987	1.93103
11422989	1.93103
11422990	2.05911
11422994	2.71921
11423029	1.2266
11423031	0.199507
11423038	2.80296
11423121	0.761084
11423132	0.881773
11423135	0.820197
11423140	2.633
11423149	0.381773
11423192	0.248768
11423193	0.802956
11423194	0.189655
11423199	0.206897
11423202	0.445813
11423233	0.682266
11423242	0.965517
11423243	0.753695
11423248	0.908867
11423249	0.778325
11423253	2.48276
11423275	1.0936
11423278	1.20936
11423300	1.30542
11423304	3.10837
11423311	1.35714
11423319	1.47044
11423332	1.31281
11423337	2.49754
11423338	0.179803
11423342	0.369458
11423361	0.162562
11423362	0.642857
11423368	0.871921
11423388	1.18227
11423390	0.894089
11423393	0.736453
11423414	1.07635
11423415	2.15764
11423419	0.0665025
11423421	0.0665025
11423424	1.14778
11423425	0.0640394
11423433	0.477833
11423434	0.536946
11423442	0.312808
11423460	0.485222
11423481	0.381773
11423526	0.748768
11423530	0.0517241
11423542	0.977833
11423555	0.0862069
11423563	0.834975
11423577	0.08867
11423594	0.674877
11423619	0.849754
11423627	0.884236
11423632	0.662562
11423638	1.08621
11423648	0.682266
11423651	1.58621
11423659	0.118227
11423702	0.118227
11423703	3.53941
11423742	3.11084
11423754	3.22906
11423755	2.67488
11423756	2.96059
11423765	2.5197
11423766	2.10345
11423771	2.37685
11423778	1.9335
11423783	1.79064
11423787	2.10099
11423793	1.80788
11423806	1.68966
11423808	2.2266
11423816	0.933498
11423822	0.849754
11423836	0.421182
11423847	0.211823
11423850	3.09606
11423856	2.57882
11423857	2.57882
11423858	3.81034
11423904	3.83005
11423905	3.71921
11423908	3.56404
11423916	3.59852
11423931	4.5468
11423943	2.55665
11423949	1.78818
11423965	2.31034
11423973	0.0172414
11423993	0.960591
11423996	0.00246305
11423997	0.00246305
11423998	0.931034
11423999	1.79803
11424003	2.06158
11424017	2.30296
11424018	2.52956
11424019	2.39409
11424023	2.40887
11424026	3.9803
11424027	3.34483
11424036	2.86946
11424064	4.34236
11424081	3.04926
11424082	3.10837
11424108	3.30049
11424110	2.76355
11424133	3.85961
11424152	0
11424162	2.19951
11424168	0.793103
11424183	0.869458
11424193	3.05172
11424212	2.43842
11424213	1.86453
11424217	1.64778
11424218	2.04926
11424297	1.85222
11424299	1.38424
11424318	0.692118
11424341	0.721675
11424355	0.8867
11424385	1.08621
11424414	0.147783
11424421	0.194581
11424423	0.26601
11424464	0.0295567
11424466	0.0246305
11424474	0.0246305
11424475	0.0197044
11424493	1.41872
11424563	1.9803
11424586	2.23645
11424599	2.22414
11424632	2.78571
11424641	2.36946
11424644	2.28571
11424645	1.8867
11424649	2.14286
11424658	0.0665025
11424663	0.0591133
11424665	0.00492611
11424666	0
11424668	1.48768
11424672	2.12562
11424673	1.57143
11424674	1.68473
11424676	2.33498
11424688	1.87931
11424690	3.93596
11424717	1.75123
11424721	1.55911
11424741	1.53695
11424754	1.12562
11424771	2.23645
11424776	0.0123153
11424796	1.28818
11424825	0.965517
11424846	0.783251
11424852	1.49754
11424876	1.31281
11424903	0.985222
11424922	1.52956
11424924	1.19212
11424951	0.128079
11424954	0.268473
11424978	0.0935961
11425017	0.0615764
11425022	0.0246305
11425034	2.65764
11425035	1.27586
11425042	1.23153
11425052	1.21429
11425054	2.16749
11425060	1.84975
11425063	1.2734
11425065	1.5
11425066	1.57143
11425081	3.09606
11425106	1.44089
11425108	1.80788
11425113	1.6133
11425117	1.29064
11425131	1.34975
11425171	1.61823
11425178	0.147783
11425181	0.0665025
11425187	0.0517241
11425190	1.72906
11425202	0.0862069
11425208	0.0862069
11425210	1.78079
11425229	0.0665025
11425234	0.536946
11425241	1.94335
11425243	1.0936
11425258	1.0936
11425264	1.0936
11425276	1.97291
11425282	0.987685
11425286	0.568966
11425297	0.721675
11425298	0.44335
11425309	0.923645
11425317	0.211823
11425323	0.044335
11425330	3.20443
11425339	1.71182
11425342	1.91379
11425343	2.39901
11425358	2.65025
11425364	2.33744
11425372	4.57389
11425382	3.133
11425386	3.1133
11425387	2.97291
11425406	3.05419
11425433	4.19212
11425439	2.18227
11425472	2.99507
11425479	1.41379
11425486	1.48276
11425491	3.10099
11425492	1.27094
11425518	1.07882
11425522	1.39655
11425531	1.03695
11425532	1.91872
11425554	0.982759
11425560	0.391626
11425564	0.458128
11425566	1.35468
11425593	1.19951
11425620	0.206897
11425630	0.748768
11425651	3.20197
11425658	2.11084
11425668	2.07143
11425678	2.38424
11425687	2.29064
11425712	1.96305
11425716	2.67241
11425775	1.10099
11425796	0.044335
11425811	0.302956
11425813	0.529557
11425821	2.16502
11425822	1.42857
11425824	2.35222
11425836	1.82266
11425845	2.88916
11425859	1.633
11425863	1.55665
11425892	4.5197
11425912	1.09606
11425925	1.10345
11425930	2.02463
11425942	1.41379
11425944	0.857143
11425950	3.3867
11425953	1.54433
11425956	1.45813
11425961	2.82266
11425985	1.82512
11425986	1.79557
11426003	4.91872
11426008	2.24631
11426014	2.38916
11426028	2.57882
11426037	2.31773
11426068	2.0197
11426110	2.9803
11426114	1.00493
11426123	4.8399
11426142	3.58374
11426151	3.58374
11426152	3.58374
11426161	3.58374
11426168	3.58374
11426179	3.60591
11426202	6.3867
11426223	0.842365
11426228	0.793103
11426231	0.79803
11426232	5.38916
11426241	3.3867
11426297	3.94089
11426333	3.70197
11426340	3.8867
11426353	4.34483
11426370	4.29557
11426383	3.46305
11426384	3.48276
11426391	4.96552
11426392	0.995074
11426406	1.17241
11426413	2.04926
11426428	1.22414
11426435	1.10345
11426443	2.99261
11426445	0.662562
11426450	0.662562
11426468	4.5936
11426498	1.72167
11426499	2.36207
11426506	1.98276
11426509	2.09852
11426527	1.94335
11426555	4.20197
11426557	0.965517
11426561	0.96798
11426562	1.10837
11426573	1.03695
11426579	1.11084
11426585	0.96798
11426590	1.39655
11426603	1.87931
11426633	2.36453
11426641	3.32266
11426644	2.98276
11426645	3.31527
11426686	6.35222
11426696	4.28571
11426704	3.86946
11426710	4.03448
11426712	3.38177
11426733	2.92611
11426735	2.633
11427243	3.31281
11427246	0.492611
11427256	0.428571
11427270	0.889163
11427277	0.29803
11427417	0.37931
11427422	0.426108
11427432	0.179803
11427439	0.199507
11427474	1.25123
11427477	1.11576
11427526	1.12069
11427585	0.970443
11427616	0.931034
11427623	1.79803
11427652	0.147783
11427702	2.75862
11427711	1.80049
11427714	1.95567
11427786	2.32512
11427812	4.18227
11427816	3.67241
11427819	3.83251
11427838	3.42857
11427841	3.38916
11427893	3.54433
11427905	3.32759
11427918	3.64532
11427931	0.977833
11427932	0.418719
11427957	0.238916
11427980	0.783251
11427991	0.568966
11427992	0.147783
11428005	0.578818
11428009	0.608374
11428034	0.502463
11428043	0.586207
11428052	0.490148
11428125	2.15025
11428151	0.788177
11428175	0.598522
11428176	1.39901
11428189	0.610837
11428201	0.332512
11428209	0.694581
11428273	0.0394089
11428282	0.0295567
11428284	0.637931
11428287	0.00985222
11428348	0.0246305
11428363	0
11428385	0.0123153
11428401	0.0615764
11428423	0.0763547
11428424	0.187192
11428447	0.105911
11428461	0.105911
11428464	0.251232
11428508	0.751232
11428513	0.0763547
11428522	0.0960591
11428529	1.01478
11428558	0.300493
11428559	0.41133
11428561	0.534483
11428575	0.889163
11428579	2.57635
11428588	2.18719
11428592	2.23645
11428595	2.99261
11428618	4.03695
11428622	2.75862
11428623	2.37192
11428625	3.5936
11428628	1.7069
11428661	1.6133
11428664	3.07635
11428667	1.35468
11428668	1.2931
11428687	1.94335
11428690	1.58621
11428716	1.58621
11428725	1.7266
11428733	2.8202
11428743	1.33251
11428748	1.36207
11428770	2.83744
11428771	2.65517
11428773	2.40148
11428791	3.50246
11428793	3.08867
11428799	3.13547
11428801	3.12808
11428816	3.29064
11428820	3.14286
11428834	2.65517
11428845	3.12315
11428853	1.09852
11428879	0.514778
11428882	0.23399
11428886	0.241379
11428910	0.273399
11428914	2.21921
11428915	1.74877
11428934	1.55665
11428935	1.58374
11428946	1.86453
11428952	1.93103
11428994	0.544335
11429005	0.578818
11429037	0.401478
11429058	1.22167
11429073	2.19212
11429089	1.39655
11429140	1.40394
11429141	1.6601
11429189	1.77833
11429192	0.502463
11429194	0.630542
11429200	0.364532
11429201	0.347291
11429211	0.85468
11429220	0.20936
11429227	0.453202
11429239	0.152709
11429286	0.268473
11429292	0.204433
11429301	0.100985
11429325	1.31281
11429334	0.0172414
11429337	0.00738916
11429338	0.576355
11429353	0
11429360	0
11429366	0.334975
11429367	0.0320197
11429386	0.3867
11429395	0.044335
11429407	0.182266
11429446	0.0738916
11429459	0.20197
11429488	0.647783
11429492	1.70443
11429497	1.50493
11429498	1.2734
11429499	1.26847
11429504	1.68719
11429506	1.98276
11429514	1.24138
11429527	0.406404
11429534	0.44335
11429555	2.91872
11429558	0.472906
11429608	0.583744
11429609	1.26355
11429622	0.672414
11429639	0.583744
11429685	0.655172
11429689	0.568966
11429702	0.433498
11429733	0.477833
11429735	0.418719
11429740	0.399015
11429743	1.04433
11429747	0.793103
11429749	0.596059
11429752	2.44089
11429788	1.46305
11429812	1.5197
11429847	1.40887
11429854	1.41379
11429858	4.07882
11429860	0.578818
11429869	0.578818
11429884	2.40394
11429889	0.672414
11429890	0.576355
11429913	1.84729
11429946	0.0369458
11429955	1.13547
11429976	1.85714
11429980	1.49507
11429986	1.90394
11429988	1.65025
11429995	1.78571
11430026	2.26108
11430028	4.45813
11430061	6.28571
11430152	6.12069
11430165	8.63793
11430328	8.64532
11430329	8.4532
11430386	8.67241
11430433	8.15025
11430443	7.04926
11430446	7.80788
11430457	8.44335
11430496	9.06158
11430786	9.52956
11430815	8.66995
11430836	8.37931
11430838	7.96059
11430853	8.133
11430855	8.71182
11430873	6.53202
11430897	7.28079
11430934	7.46798
11430949	5.33005
11430955	4.7266
11430976	5.08128
11430993	2.89163
11430994	2.92365
11430995	1.76601
11430996	3.21675
11430998	2.96552
11430999	2.9064
11431000	3.1133
11431007	3.28325
11431019	2.9064
11431026	3.61084
11431038	2.60099
11431051	2.26847
11431065	2.31773
11431069	2.26847
11431083	3.03695
11431085	0
11431108	0.35468
11431122	0.00492611
11431126	0.00492611
11431143	0.593596
11431151	0.00492611
11431164	0.0123153
11431165	0.334975
11431170	0
11431171	0.00246305
11431178	2.37931
11431183	0.783251
11431203	0.817734
11431209	0.921182
11431222	1.87192
11431224	0.172414
11431229	3.32759
11431234	1.80049
11431241	1.84729
11431242	2.96305
11431251	2.45813
11431255	2.40887
11431270	4.52463
11431277	4.57389
11431290	4.22414
11431342	4.0936
11431347	4.13054
11431348	4.19704
11431355	4.25616
11431356	3.49754
11431371	6.08621
11431381	1.63054
11431383	2.61576
11431403	2.58621
11431415	2.45567
11431426	2.48522
11431440	2.57389
11431461	2.5468
11431637	1.72167
11431645	0.655172
11431646	0.293103
11431658	0.41133
11431667	2.91626
11431671	1.09113
11431672	1.15025
11431676	1.56404
11431679	1.11823
11431713	3.34483
11431726	1.11823
11431727	1.39163
11431736	1.14286
11431740	1.0665
11431741	1.54187
11431752	2.5936
11431763	2.35468
11431770	3.17488
11431816	3.30542
11431817	3.43596
11431829	3.42118
11431835	3.03448
11431840	3.08128
11431849	3.26108
11431853	0.768473
11431866	0.55665
11431878	3.15517
11431907	3.08128
11431923	2.80788
11431930	3.68966
11431946	5.10591
11431963	4.11576
11431964	4.18966
11431970	4.05911
11431971	4.02956
11431978	4.5936
11431980	3.23645
11431982	5.75862
11431992	4.07389
11431993	4.96552
11431995	6.55911
11432011	6.30542
11432026	6.04187
11432030	7.00246
11432034	6.58621
11432036	7
11432037	6.87931
11432057	6.02956
11432165	4.73153
11432174	3.77094
11432262	2.94828
11432275	1.98276
11432289	1.76108
11432293	1.60345
11432313	4.42611
11432336	1.75616
11432352	1.84236
11432356	2.37438
11432420	2.88424
11432421	2.05665
11432426	2.27094
11432457	2.12069
11432472	1.89655
11432502	1.61823
11432519	2.19704
11432520	1.72906
11432528	1.68719
11432549	2.22906
11432551	3.3202
11432560	1.68719
11432568	2.39655
11432583	2.60099
11432598	1.94335
11432630	2.05665
11432717	2.97537
11432719	0.623153
11432790	1.22906
11432794	0.463054
11432796	1.52463
11432884	1.79064
11432886	1.76355
11432937	2
11433001	3.07635
11433039	2.95074
11433050	3.07389
11433059	3.39163
11433116	3.4803
11433192	3.15025
11433197	4.47537
11433215	7.17488
11433233	5.49015
11433315	5.71429
11433376	5.55419
11433536	5.80049
11433552	5.90148
11433562	6.44089
11433631	5.51232
11433718	5.83498
11433729	5.86207
11433734	4.10345
11433741	4.3399
11433757	2.76601
11433767	1.47783
11433775	0.453202
11433795	3.41379
11433822	3.94335
11433829	5.28571
11433862	5.85468
11433948	5.47044
11433964	5.52956
11433982	5.42118
11433994	5.42118
11433995	5.48522
11434009	5.42118
11434010	7.49507
11434036	2.75123
11434058	2.47537
11434080	2.35222
11434142	5.40887
11434143	2.05419
11434198	1.91133
11434211	3.20197
11434244	2.65764
11434245	2.70936
11434256	2.19212
11434259	1.70936
11434280	3.87192
11434292	0.512315
11434303	0.512315
11434315	0.783251
11434324	1.77586
11434345	0.330049
11434377	2.77833
11434394	2.48276
11434408	2.59852
11434445	3.60345
11434455	2.8867
11434456	2.95813
11434485	3.13547
11434562	2.5936
11434619	5.02709
11434620	1.16995
11434624	1.12069
11434643	1.12069
11434644	1.49754
11434663	2.28079
11434671	0.475369
11434682	0.770936
11434684	0.6133
11434691	0.512315
11434692	0.0123153
11434714	0.236453
11434715	0.357143
11434716	0.87931
11434734	0.391626
11434763	1.40148
11434773	1.62562
11434796	1.50493
11434820	1.44335
11434863	1.81281
11434891	1.26355
11434892	3.14286
11434896	0.985222
11434903	0.751232
11434904	0.837438
11434957	2.73399
11434971	0.440887
11435006	0.539409
11435008	1.65517
11435016	0.5
11435025	0.857143
11435026	0.504926
11435028	0.837438
11435035	0.694581
11435039	3.57389
11435052	3.83005
11435055	3.5197
11435070	3.45567
11435102	3.95567
11435104	4.33744
11435144	3.80542
11435173	3.28325
11435228	4.86207
11435253	2.38424
11435264	2.51232
11435272	2.49754
11435285	2.30296
11435293	2.10099
11435347	0.184729
11435348	2
11435363	1.48522
11435396	2.0468
11435412	2.1133
11435439	2.69212
11435451	2.2266
11435524	2.1798
11435528	2.39163
11435538	0.753695
11435540	2.4803
11435546	1.05911
11435550	2.44581
11435555	2.15271
11435558	2.42118
11435559	2.06158
11435575	2.37685
11435595	2.04433
11435604	2.15025
11435700	1.60591
11435711	2.23892
11435717	0.283251
11435755	3.05665
11435766	1.60837
11435777	2.60099
11435785	2.3867
11435794	2.38916
11435850	2.29557
11435852	3.19458
11435859	1.15025
11435862	1.87685
11435872	0.775862
11435874	3.96798
11435890	3.7931
11435912	3.25123
11435944	4.40394
11435945	3.81281
11435979	4.5
11435989	3.90394
11435990	3.92857
11436010	3.92365
11436052	3.90394
11436063	3.91872
11436083	0.692118
11436088	0.600985
11436096	1.28079
11436111	0.307882
11436112	0.667488
11436116	0.428571
11436129	0.0566502
11436143	2.76847
11436161	2.61823
11436185	3.38177
11436206	3.0936
11436211	4.35222
11436217	3.89901
11436219	3.83744
11436220	4.03202
11436239	3.96059
11436240	4.28571
11436241	1.99261
11436261	3.50739
11436289	2.11576
11436308	2.0665
11436332	1.97537
11436352	4.50985
11436354	1.85961
11436359	1.89163
11436364	1.85714
11436367	1.58867
11436368	2.78571
11436371	3.32759
11436383	2.94581
11436384	3.49507
11436391	3.53941
11436394	3.46305
11436399	3.55419
11436406	3.09852
11436415	4.5936
11436418	1.49507
11436419	1.52463
11436423	2.64778
11436435	2.58128
11436448	0.507389
11436452	0.431034
11436457	3.19212
11436468	0.541872
11436513	0.630542
11436539	1.48522
11436564	0.906404
11436587	4.07143
11436635	3.49015
11436642	3.60837
11436669	3.23153
11436673	3.80542
11436685	4.28571
11436688	3.74631
11436736	3.71182
11436771	3.31281
11436784	7.15025
11436790	2.71182
11436791	2.71182
11436795	3.02217
11436843	3.28818
11436847	2.61084
11436858	2.4532
11436863	3.93842
11436885	1.10591
11436901	1.99015
11436908	1.83744
11436910	1.83744
11436927	1.75123
11436935	1.25862
11436950	1.89655
11436973	0.211823
11436974	0.0689655
11436989	0.699507
11436995	0.238916
11436998	1.14286
11437027	0.278325
11437054	0.26601
11437076	1.80788
11437089	0.807882
11437092	0.662562
11437096	0.480296
11437099	4.83744
11437111	2.75862
11437113	2.5665
11437118	2.71429
11437188	3.48276
11437191	3.23645
11437203	3.16995
11437204	2.13547
11437212	1.78325
11437239	1.64286
11437258	4.64039
11437259	2.20443
11437271	2.0197
11437280	2.14039
11437296	2.14532
11437311	4.7266
11437327	1.3867
11437337	1.3867
11437346	2.27094
11437367	1.20197
11437398	1.30296
11437403	0.199507
11437406	0.906404
11437425	0.182266
11437437	0.182266
11437470	3.38916
11437495	1.06404
11437499	1.06404
11437514	1.18966
11437526	2.46059
11437529	1.69212
11437531	2.65271
11437541	3.06404
11437558	2.93842
11437568	3.47783
11437647	2.94089
11437664	3.9064
11437680	2.2069
11437708	2.25369
11437735	4.34483
11437750	2.21182
11437780	1.97783
11437784	2.5197
11437811	2.23892
11437818	2.73892
11437835	2.96059
11437839	1.8867
11437840	1.84975
11437889	3.40394
11437895	0.864532
11437896	0.689655
11437927	1.61576
11437930	0.534483
11437934	0.637931
11437935	1.19704
11437938	2.39901
11437972	6.04187
11438008	5.28571
11438010	5.28571
11438020	5.61823
11438045	6.92118
11438055	5.95074
11438073	5.76108
11438076	6.04433
11438082	6.69951
11438096	5.85468
11438133	4.867
11438135	5.06404
11438148	4.91626
11438177	4.79557
11438183	5.97783
11438193	2.80049
11438200	4.55172
11438219	5.04187
11438242	4.88916
11438243	4.60345
11438369	5.19951
11438382	5.97537
11438402	4.71675
11438438	7.78325
11438444	6.31527
11438450	6.24877
11438474	6.14039
11438503	5.86207
11438587	6.37438
11438721	6.13793
11438764	6.14778
11438793	8.45074
11438825	6.66256
11438871	6.64532
11438889	5.70443
11438890	5.68227
11438897	5.44335
11438908	5.41133
11438957	4.99507
11439001	4.72906
11439036	8.60591
11439148	3.83498
11439233	4.23153
11439242	3.89163
11439256	3.867
11439345	4.45567
11439388	3.89163
11439394	4.72414
11439480	3.09113
11439514	3.41133
11439610	3.79064
11439657	3.47783
11440257	5.24877
11440276	2.87685
11440423	3.29557
11440543	3.01724
11440600	2.26847
11440677	2.24877
11440726	2.39655
11440804	2.71182
11441047	2.56158
11441062	4.55665
11441151	3.94581
11441166	4.01478
11441298	3.62315
11441299	3.52217
11441309	4.07882
11441338	3.50246
11441503	3.96798
11441505	4.1798
11441663	2.64778
11441664	2.44581
11441699	2
11442024	3.77833
11442042	1.86946
11442077	1.46798
11442178	1.82759
11442193	1.62315
11442234	1.37192
11442278	1.39901
11442482	2.81527
11442516	2.71182
11442523	2.66502
11442744	2.14039
11442747	2.12562
11442750	2.76108
11442751	1.867
11442807	1.5665
11442836	0.544335
11442847	0.770936
11442849	0.273399
11442861	1.51478
11442931	1.71921
11442935	1.6133
11442936	1.6133
11442943	1.71429
11442961	2.09852
11442992	1.89655
11442999	1.51478
11443008	1.79557
11443010	1.26601
11443039	1.74138
11443045	1.65271
11443057	2.38424
11443058	1.84236
11443059	1.72414
11443061	2.55419
11443062	2.30788
11443072	2.133
11443077	2.88177
11443104	1.66995
11443171	1.62315
11443172	2.20443
11443196	1.21921
11443216	2.82266
11443217	2.22906
11443221	2.2931
11443266	2.40887
11443278	2.15517
11443283	2.1798
11443284	1.23645
11443286	0.371921
11443294	2.63793
11443297	1.95074
11443306	2.02463
11443308	2.11823
11443325	1.94335
11443327	3.0197
11443331	1.5197
11443346	0.810345
11443363	2.21429
11443373	0.637931
11443386	1.00739
11443390	0.758621
11443393	1.4532
11443395	1.02956
11443402	0.517241
11443407	0.901478
11443409	2.56158
11443452	2.61576
11443477	2.46798
11443511	3.99015
11443517	4.1601
11443518	3.58128
11443522	3.25369
11443523	3.31281
11443526	3.02217
11443532	6.89901
11443753	2.2931
11443756	2.36453
11443763	3.95567
11443774	2.72167
11443781	4.88177
11443786	3.27833
11443787	3.68719
11443801	3.35714
11443806	3.53695
11443809	4.27586
11443810	3.29557
11443817	3.44335
11443818	3.00739
11443824	3.02956
11443828	2.44581
11443847	2.53695
11443851	3.18966
11443852	1.08374
11443861	1.74138
11443864	0.147783
11443898	0.187192
11443929	1.44089
11443943	0.362069
11443972	3.78079
11443998	2.63547
11444001	3.35468
11444026	3.1133
11444030	5.85714
11444043	4.44828
11444048	4.87931
11444052	5.0665
11444064	5.00493
11444096	5.32266
11444102	4.80542
11444105	4.23399
11444109	5.37438
11444119	3.07635
11444120	4.30049
11444129	4.12562
11444133	4.05911
11444134	3.97291
11444144	5.42611
11444169	2.10591
11444181	2.02217
11444192	4.50246
11444208	1.58128
11444210	1.49754
11444223	1.98768
11444309	3.35468
11444330	3.84236
11444361	3.39655
11444371	3.20443
11445269	2.68227
11445347	3.9064
11445354	2.8399
11445363	4.28818
11445384	4.133
11445434	4.08374
11445455	3.62808
11445463	4.98522
11445487	3.50739
11445507	3.22906
11445516	2.96798
11445523	4.10837
11445525	0.169951
11445527	1.98276
11445566	1.867
11445578	3.47044
11445608	2.69458
11445609	2.69458
11445610	2.99507
11445615	3.20936
11445619	3.02217
11445641	1.76108
11445668	1.57143
11445672	1.60099
11445717	1.13547
11445727	3.26601
11445735	3.2266
11445768	3.34729
11445780	3.64039
11445838	3.35468
11445860	5.67488
11445863	4.37438
11445907	4.2931
11464034	5.67734
11464151	3.87438
11464246	3.76355
11464253	3.81773
11464293	4.83251
11464390	3.39409
11464392	5.27586
11464542	7.79803
11464550	6.7931
11464553	6.73153
11464554	7.52217
11464563	7.39163
11464565	7.68473
11466553	7.75123
11466603	7.33251
11466748	7.11576
11466762	3.4532
11466787	3.33251
11466793	3.33251
11466794	3.3399
11466820	3.33251
11466953	3.89655
11467024	0.123153
11467082	0.00492611
11467083	0.00492611
11467091	0.0197044
11467099	0.0123153
11467105	0.534483
11467138	0.00985222
11467141	0.435961
11467181	0.00738916
11467215	0.00492611
11467226	0
11467236	0
11467292	0.100985
11467303	0.150246
11467364	0.189655
11467461	0.0344828
11467487	0.14532
11467532	0.044335
11467546	0.0418719
11467559	0.150246
11467577	0.384236
11467665	0.679803
11470323	0.23399
11470406	0.246305
11470477	1.05419
11470517	0.748768
11470631	0.445813
11470647	0.504926
11470739	0.561576
11470746	1.59606
11470857	0.842365
11470868	0.756158
11470927	2.62562
11470945	0.716749
11470992	1.92611
11471002	2.00739
11471074	1.75616
11471120	2.14286
11472746	3.17241
11475179	4.36946
11475271	3.79064
11475454	3.56897
11475456	3.42611
11475560	3.39163
11475686	3.48768
11475771	4.0665
11475875	2.24877
11475908	2.57635
11477683	1.45074
11477780	1.65517
11477852	1.62808
11477861	1.13793
11477929	1.29557
11477952	0.751232
11478117	0.714286
11478161	0.423645
11478231	0.423645
11478241	0.423645
11478323	0.423645
11478336	0.423645
11478371	0.453202
11478386	0.453202
11478400	2.72167
11478405	1.21429
11478462	1.15025
11478465	1.26108
11478544	2.11084
11478568	0.445813
11478641	0.445813
11478658	0.465517
11478726	0.775862
11478829	0.598522
11478853	1.09606
11479058	1.19951
11479089	1.72167
11479242	1.50739
11479257	1.35714
11479321	1.42611
11479550	1.0468
11479842	1.1798
11479997	0.679803
11480017	0.169951
11480073	0.544335
11480101	0.492611
11480167	0.492611
11480168	0.492611
11480173	0.495074
11480250	0.495074
11480276	0.438424
11480284	0.438424
11480322	0.440887
11480326	0.438424
11480350	0.438424
11480357	0.438424
11480442	0.438424
11480443	0.438424
11480451	0.438424
11480457	0.438424
11480469	0.438424
11480499	3.22906
11480693	4.30049
11480812	6.57143
11480860	7.99015
11481051	8.49261
11481192	11.3177
11481195	10.3251
11481263	10.5271
11481290	10.0616
11481291	9.89901
11481430	11.303
11481656	10.4507
11481657	10.298
11481664	10.2315
11481674	10.165
11481682	10.4606
11481768	13.234
11482016	10.0862
11482590	7.38916
11482621	7.17734
11482657	6.99261
11482661	6.80788
11482669	6.76355
11482803	8.65764
11482854	5.59606
11482967	4.867
11484500	4.6798
11484522	4.82512
11484533	2.32512
11484544	2.74138
11484575	2.84975
11484584	6.08867
11484593	5.38177
11484612	4.81034
11484622	4.95074
11484640	4.35222
11484712	4.34483
11484716	4.01478
11484727	4.02463
11484750	4.41133
11484800	2.64532
11484804	2.60591
11484825	5.86453
11484826	4.92118
11484834	4.70443
11484840	6.4064
11484841	4.74384
11484844	4.69951
11484863	5.01724
11484871	4.73399
11484881	5.45074
11484913	5.93596
11484954	6.37931
11485032	8.89409
11485144	6.12069
11485151	7.40394
11485152	7.55419
11485189	7.62808
11485215	7.83744
11485217	7.23645
11485228	6.74138
11485233	7.01478
11485306	6.87685
11485362	8.5665
11511836	5.63547
11512057	5.8202
11512066	7.63054
11512134	7.16749
11512140	7.16749
11512147	7.16749
11512161	7.29803
11512166	6.86453
11512169	7.24138
11516903	8.27833
11516974	6.36946
11516999	3.57389
11517005	4.49015
11517011	3.15764
11517016	4.47291
11517051	4.83005
11517061	7.97783
11517066	7.50739
11517071	7.08128
11517073	6.61576
11517078	6.44581
11517089	6.59852
11517098	6.47044
11517112	6.27833
11517115	6.43842
11517121	5.22414
11517134	5.32266
11517136	3.4803
11517147	3.73892
11517168	3.96059
11517199	3.02217
11517289	2.01724
11517290	1.17734
11517319	0.561576
11517320	0.665025
11523998	0.751232
11524041	4.00246
11524063	3.47537
11524107	3.89655
11524113	3.81281
11524114	4.13054
11524128	4.35714
11524134	4.08128
11524139	3.96798
11524150	3.56897
11524163	4.61576
11524165	1.33005
11524166	1.27586
11524176	1.27586
11524185	1.32759
11524187	1.95567
11524205	0.697044
11524210	0.768473
11524211	1.23399
11524212	0.741379
11524222	0.741379
11524226	0.741379
11524233	0.741379
11524234	2.65271
11524266	2.90887
11524271	3.07635
11524274	3.32759
11524289	3.64039
11524312	3.18227
11524367	3.29803
11524375	5.39655
11524390	3.18227
11524396	3.16502
11524412	3.92365
11524430	4.57635
11524433	3.16256
11524441	3.23892
11524448	3.17488
11524475	3.17488
11524481	3.84729
11524507	0.135468
11524516	0.0147783
11524538	0.0665025
11524546	3.04926
11524574	2.92611
11524578	3.60837
11524580	3.63793
11524611	3.83498
11524616	3.61084
11524619	4.29557
11524624	3.4803
11524640	2.9064
11524653	3.90394
11524659	2.80049
11525187	2.38916
11525238	1.77833
11525251	2.2069
11525263	1.8399
11525270	1.43103
11525324	1.23892
11525325	2.83005
11525329	0.0197044
11525353	0.0270936
11525363	1.2069
11525367	0.310345
11525374	1.75862
11525430	1.25123
11525447	1.25123
11525488	1.20936
11525499	1.25123
11525515	1.15025
11525529	1.94828
11525540	0.0295567
11525570	1.86946
11525584	0.0369458
11525612	0.0369458
11525661	1.96552
11525666	0.184729
11525672	0.08867
11525711	0.46798
11525722	0.837438
11525726	0.246305
11525773	0.246305
11525781	0.37931
11525805	1.04926
11525827	0.0369458
11525832	0.0369458
11525843	0.413793
11525865	1.8867
11525866	1.08621
11525870	1.11084
11525876	1.08621
11525877	5.0468
11525883	3.64778
11525890	3.81527
11525905	3.23892
11525906	4.18473
11525947	4.18473
11525952	3.93842
11525955	5.05665
11525978	4.6798
11525980	4.6798
11525992	5.25862
11525996	2.68473
11526010	2.88424
11526030	1.81034
11526034	2.19704
11526035	0
11526074	1.05911
11526077	0.376847
11526117	0.334975
11526132	0.295567
11526148	2.98768
11526177	0.963054
11526207	0.963054
11526211	1.2266
11526273	1.47783
11526278	0.672414
11526282	0.334975
11526309	0
11526321	0
11526329	0.334975
11526362	0
11526384	0
11526398	0
11526415	0
11526421	0
11526428	0
11526430	0
11526437	0
11526440	0
11526446	0.339901
11526449	0.17734
11526452	1.24631
11526461	0.347291
11526493	0.20197
11526496	2.96552
11526517	1.05419
11526529	1.0665
11526550	1.05419
11526576	1.31281
11526577	1.00985
11526632	0
11526650	0.6133
11526731	0.268473
11526745	0.630542
11526766	3.46552
11526768	2.9064
11526807	3.26108
11526840	6.87931
11526860	7.19951
11526872	7.51478
11526886	7.23645
11526900	7.73153
11526909	7.24877
11527859	7.71675
11527873	5.2266
11527883	4.67488
11527899	4.43103
11527911	3.62562
11527916	3.53448
11527923	6.01478
11527925	3.1133
11527939	2.70936
11527940	2.70936
11527961	2.79064
11527996	3.4532
11528002	1.80542
11528004	1.97044
11528024	0.128079
11528036	0.0665025
11528039	0.20936
11528100	0.0812808
11528106	0.76601
11528126	0.192118
11528136	0.118227
11528145	0.524631
11528146	0.147783
11528173	0.261084
11528200	0.0246305
11528216	3.22414
11528225	2
11528237	2
11528249	2
11528256	2
11528272	5.51478
11528277	1.71182
11528301	1.93103
11528304	2.21182
11528312	1.99015
11528350	3.14039
11528354	3.08128
11528377	2.46305
11528412	2.60345
11528413	2.40394
11528443	2.20197
11528450	2.65271
11528464	1.60345
11528475	4.50985
11528499	1.38177
11528524	1.38177
11528531	1.5
11528582	1.78079
11528625	5.23892
11528633	2.53448
11528640	2.53448
11528646	2.73153
11528647	3.53695
11528655	3.81527
11528712	3.69951
11528718	4.35714
11528723	4.46552
11528730	4.00246
11528734	4.71182
11528749	4.88424
11528758	5.15025
11528771	6.10099
11528789	5.65025
11528840	5.16502
11528873	5.16995
11528896	4.85961
11528951	3.9064
11528959	2.20443
11548681	1.57635
11548709	1.28818
11548838	0.815271
11548878	1.34975
11548881	0.0246305
11548886	0.253695
11548893	0.189655
11548911	0.197044
11548940	0.199507
11548949	0.184729
11549000	1.37438
11549036	2.12808
11549049	1.49015
11549055	1.75862
11549069	1.77094
11549075	1.44828
11549083	2.24384
11549092	0.8867
11549117	0.507389
11549125	0.507389
11549130	0.640394
11549140	6.66749
11549148	5.5936
11549189	6.2069
11549214	6.74138
11549224	6.68227
11549228	7.50493
11549250	6.9803
11549261	7.31527
11549316	7.37931
11549321	6.39163
11549322	5.33005
11549335	10.436
11549338	7.32759
11549340	6.76601
11549341	7.06897
11549343	7.08374
11549352	7.30542
11549355	7.13054
11549367	6.90148
11549435	6.03941
11549467	4.56897
11549492	3.24631
11549494	3.12808
11549529	4.59113
11549546	2.70936
11549556	2.33251
11549574	4.42857
11549584	0.46798
11549614	1.20443
11549621	0.514778
11549624	1.82512
11549629	0.20197
11549634	0.214286
11549641	0.399015
11549645	0.137931
11549661	0.128079
11549712	0.0640394
11549727	0
11549735	0.53202
11549746	0
11549747	0
11549769	0.00985222
11549865	0.08867
11549873	0.00246305
11549881	0.00738916
11549897	0.224138
11549910	0
11549913	0.00246305
11549924	0.0837438
11549957	0.568966
11549981	0.480296
11549995	0.598522
11550001	0.357143
11550013	0.975369
11550048	0.561576
11550056	2.94089
11550093	2.55419
11550143	2.58128
11550145	5.82759
11550154	4.55172
11550213	5.34236
11550215	5.82512
11551133	5.12315
11551251	6.29803
11551350	5.52463
11551354	5.50246
11551369	5.80296
11551370	5.20936
11551377	4.02956
11551378	4.02956
11551382	4.73399
11551384	1.54187
11551388	1.20936
11551389	4.15517
11551393	2.43103
11551411	2.40148
11551412	2.34729
11551420	2.94335
11551441	2.15271
11551458	6.93103
11551479	7.0665
11551484	8.03202
11551492	8.51478
11551501	9.24877
11551511	10.0616
11551516	12.0419
11551533	11.9187
11551536	11.5739
11551537	11.5739
11551555	11.5739
11551556	11.5739
11551561	11.5739
11551566	11.5739
11551601	12.4236
11551702	10.4926
11551716	9.84236
11551724	11.4458
11551734	8.01724
11551757	7.79557
11551814	8.49754
11556145	7.03695
11556162	3.53695
11556168	2.98522
11556187	3.0197
11556258	1.19704
11556312	0.650246
11556313	0.477833
11556328	0.514778
11556390	0.221675
11556474	0.165025
11556529	0.482759
11556631	0.17734
11556788	2.92857
11556789	1.52709
11556843	1.46798
11556844	1.43596
11556872	1.65764
11556930	2.41133
11556947	0.931034
11556948	0.785714
11556954	0.761084
11556962	0.761084
11556964	0.839901
11556969	0.862069
11556971	0.923645
11557005	1.08128
11557022	0.770936
11557025	0.864532
11557035	0.770936
11557043	0.827586
11557058	1.29557
11557066	0.256158
11557067	0.241379
11557115	0.480296
11557120	0.246305
11557121	0.246305
11557124	0.246305
11557148	0.278325
11557169	0.20936
11557179	0
11557183	0
11557194	0
11557210	0
11557211	0
11557213	0
11557215	0.00492611
11557227	0.00246305
11557240	0.568966
11557296	0.307882
11557307	0.568966
11557313	0.342365
11557314	2.39655
11557339	0.573892
11557341	0.573892
11557388	0.906404
11557396	2.86453
11557402	1.31773
11557406	1.00739
11557420	1.00739
11557454	1.69458
11557465	0.775862
11557483	1.17488
11557501	0.916256
11557505	1.10591
11557527	0.995074
11557543	1.47044
11557588	1.67488
11557602	1.75123
11557608	3.25369
11557614	2.22414
11557616	1.98768
11558207	3.30788
11558232	1.98768
11558243	1.69704
11558246	1.4803
11558269	5.31281
11558280	2.80788
11558296	3.02709
11558302	3.23399
11558329	4.8202
11558376	3.64286
11558387	3.0665
11558414	3.65271
11558433	2.12562
11558434	1.5197
11558435	2.83251
11558459	1.86207
11558500	1.59852
11558518	1.69212
11558559	1.62562
11558576	1.03202
11558641	1.47783
11558644	0.046798
11558690	1.25616
11558701	0.738916
11558718	0.73399
11558728	0.628079
11558731	1.31527
11558732	0.539409
11558751	0.689655
11558768	0.662562
11558821	0.258621
11558840	0.381773
11558843	0.743842
11558846	0.0665025
11558861	1.72906
11558905	1.08128
11558909	1.55172
11558922	1.07143
11559094	0.881773
11559150	1.18719
11559162	0.6133
11559166	0.699507
11559167	0.37931
11559180	2.27833
11559191	2.1601
11559202	1.59113
11559230	1.59113
11559276	1.72167
11559354	6.39655
11559489	2.61823
11559500	2.61823
11559501	3.0665
11559505	2.91872
11559634	3.63547
11559642	2.37438
11559671	3.57143
11559672	1.87192
11559726	0.694581
11559746	1.04926
11559761	1.41626
11559776	0.0689655
11559799	0.221675
11559805	0.53202
11559822	1.3399
11559828	0.125616
11559894	0.110837
11559901	1.01478
11559927	0.458128
11559940	0.214286
11559952	0.17734
11559954	0.17734
11559991	0.184729
11559997	4.61823
11560007	2.74138
11560034	2.74138
11560052	3.34975
11560056	2.74138
11560070	3.15271
11560082	2.60591
11560132	2.42611
11560145	2.21429
11560155	1.00739
11560187	1.53695
11560196	1.23399
11560218	1.41379
11560219	1.42857
11560227	1.75123
11560232	2.18719
11560272	0.91133
11560307	2.56158
11560370	1.56158
11560399	1.4803
11560407	1.53941
11560414	3.84236
11560424	4.05172
11562016	3.92611
11562054	3.16749
11562063	3.15517
11562099	3.28079
11562121	2.78818
11562124	2.53202
11562127	1.34729
11562145	0.55665
11562146	0.546798
11562152	1.18473
11562183	0.371921
11562189	0
11562211	0.362069
11562238	0.226601
11562251	0.226601
11562262	0.293103
11562267	0.258621
11562279	0.251232
11562295	0.206897
11562329	0.216749
11562330	0.453202
11562335	0
11562338	0
11562346	1.92857
11562348	0.827586
11562352	0.827586
11562357	1.38424
11562358	0.945813
11562363	0.775862
11562366	1.72906
11562367	0.480296
11562371	1.76108
11562375	1.67734
11562381	1.55419
11562406	1.82266
11562424	1.97783
11562505	3.22414
11562506	1.72906
11562523	2.75616
11562545	5.33251
11562561	4.01478
11562576	4.01478
11562580	4.01478
11562588	4.01478
11562589	4.04433
11562608	5.26108
11562620	1.49507
11562662	1.64286
11562673	0.706897
11562684	0.566502
11562685	2.95813
11562686	2.42857
11562699	2.32759
11562711	2.67734
11562722	2.31527
11562729	2.367
11562735	2.39409
11562737	2.09113
11562744	0.197044
11562750	0.00738916
11562757	0.295567
11562761	1.05911
11562769	1.2069
11562772	0.901478
11562780	1.06158
11562781	0.889163
11562785	3.71429
11562786	2.83744
11562788	3.6798
11562795	4.63793
11562801	4.93103
11562803	5.133
11562808	5.20936
11562816	5.19212
11562820	5.0936
11562821	4.35222
11562824	4.40394
11562846	4.34729
11562857	3.65271
11562858	3.88916
11562876	2.51232
11562909	2.44335
11562917	2.7734
11562923	2.83251
11562925	2.79557
11562933	2.92365
11562953	4.40148
11562979	2.02709
11563011	1.95813
11563015	1.44581
11563022	2.24384
11563028	0.283251
11563031	0.731527
11563034	0.162562
11563039	0.243842
11563041	0.0862069
11563045	0
11563053	0
11563055	2.05665
11563060	2
11563064	1.84483
11563072	2.14039
11563079	1.84483
11563083	1.89901
11563087	4.89409
11563088	1.36946
11563089	1.37192
11563090	1.53941
11563091	1.26847
11563092	2.45567
11563093	0.0147783
11563095	0.906404
11563100	0.0295567
11563118	0.763547
11563125	0.0147783
11563146	0.0295567
11563155	0.091133
11563157	2.54926
11563169	2.95567
11563170	4.61084
11563196	3.99015
11563212	3.99015
11563221	4.10099
11563253	4.22414
11563262	4.23399
11563272	3.19212
11563299	4.65764
11563314	0.0197044
11563332	0.0221675
11563356	0.517241
11563367	0.285714
11563376	0.135468
11563380	0.0492611
11563385	0.485222
11563388	0.167488
11563389	0.162562
11563390	0.00246305
11563395	0.0246305
11563396	0
11563402	0.125616
11563405	0.08867
11563412	1.99261
11563423	0.785714
11563446	0.884236
11563449	2.6601
11563470	7.70443
11563497	6.71182
11563533	7.5
11563563	7.81281
11563571	7.45074
11563572	7.33498
11563574	10.0049
11563578	11.4113
11563602	10.4754
11563610	10.2143
11563612	10.6404
11563632	11.7611
11563773	11.6453
11563775	12.4064
11563790	10.5985
11563810	10.5985
11563811	11.2586
11563851	11.2586
11563859	10.0887
11563861	10.0887
11563877	10.2512
11563907	8.67488
11563908	6.83498
11563912	5.23645
11563917	7.32512
11563918	0.187192
11563922	0.0960591
11563923	3.34483
11563924	1.94089
11563953	1.68227
11563954	1.68227
11563962	1.68227
11563987	4.02956
11564013	0.527094
11564019	0.527094
11564021	0.652709
11564026	3.02956
11564048	2.15764
11564063	7.50246
11564074	6.18719
11564076	6.49754
11564082	6.91872
11564104	7.38916
11564114	6.83251
11564122	6.83251
11564126	7.04187
11564157	7.17241
11564177	6.67734
11564183	6.21429
11564222	6.90148
11564224	4.07882
11564226	1.62808
11564230	1.41626
11564235	2.13793
11564240	1.4803
11564270	1.97783
11564276	0.623153
11564277	0.635468
11564298	1.02463
11564334	1.30788
11564345	1.43103
11564351	3.72167
11564357	3.6798
11564513	3.58867
11564525	3.49015
11564530	3.49015
11564636	3.633
11564724	4.16749
11564773	1.7266
11564867	1.3202
11564917	0.719212
11564918	0.44335
11564937	0.711823
11564954	1.23153
11564959	0.325123
11564970	1.97537
11564972	1.49754
11564993	1.88177
11564997	1.91379
11565005	1.69704
11565039	3.38916
11565080	2.26355
11565081	2.04187
11565101	2.17241
11565131	2.23399
11565133	1.70197
11565150	2.6798
11565156	1.34236
11565170	1.78571
11565171	1.1601
11565190	1.62562
11565196	0.357143
11565211	0.325123
11565259	1.89901
11565266	1.44335
11565267	1.9064
11565272	5.76601
11565296	4.71429
11565308	6.59606
11565368	6.34729
11565470	6.17488
11565472	5.58374
11565494	5.69458
11565497	5.39163
11565550	5.62562
11565557	4.2734
11565609	4.34975
11565615	3.83498
11565619	3.83498
11565627	3.83498
11565636	4.64778
11565677	4.31034
11565683	3.16995
11565686	2.90394
11565690	2.81281
11565692	1.50985
11565696	1.50985
11565697	2.07882
11565699	1.50985
11565705	1.50985
11565711	1.69951
11565731	1.57635
11565736	0.0714286
11565740	0.963054
11565769	0.517241
11565772	0.593596
11565811	0.635468
11565812	0.517241
11565826	0.852217
11565855	0.325123
11565862	0.0295567
11565880	0.0295567
11565885	0.317734
11565897	0.0394089
11565901	0.0320197
11565905	0.0320197
11565918	0.046798
11565958	0.00492611
11565961	2.8867
11565989	2.63054
11565995	2.62808
11566048	4.85222
11566067	4.60837
11566114	6.71182
11566135	6.09852
11566140	6.22906
11566145	9.05419
11566240	7.60099
11566309	9.00985
11566332	8.81773
11566349	8.76108
11566351	9.5197
11566370	8.3867
11566384	8.52463
11566422	12.1059
11566462	16.8621
11566467	14.9335
11566488	14.7611
11566497	16.0148
11566510	16.9532
11566579	15.3941
11566580	14.5369
11566591	14.5369
11566612	14.5369
11566623	14.5369
11566624	18.303
11566675	17.9557
11566684	17.9557
11566696	18.0197
11566702	17.9557
11566723	17.9557
11566725	17.9557
11566728	17.9557
11566748	20.266
11566762	17.1108
11566774	17.8079
11566798	18.4138
11566834	18.3498
11566852	19.5148
11566959	19.4483
11566985	19.2833
11567041	21.0443
11567126	17.399
11567133	17.0813
11567187	16.3916
11567209	15.6133
11567213	16
11567231	15.8695
11567239	15.8695
11567249	15.8695
11567302	15.936
11567359	15.4064
11567385	4.31034
11567388	2.12562
11567399	1.58128
11567401	1.67734
11567418	1.99261
11567428	2.53202
11567431	1.49015
11567449	1.52217
11567455	0.783251
11567469	0.401478
11567503	0.438424
11567529	1.25369
11567534	0.62069
11567545	0.783251
11567555	0.431034
11567563	1.58128
11567579	0.0295567
11567581	1.46798
11567594	0.0147783
11567602	0.0172414
11567615	2.71675
11567624	1.11576
11567673	1.16502
11567716	1.30296
11567718	1.35714
11567755	1.53202
11567757	0.923645
11567764	0.44335
11567777	0.625616
11567808	0.046798
11567809	0
11567811	0
11567813	0.199507
11567818	0
11567819	3.11576
11567827	2.52709
11567829	2.61084
11567840	2.61084
11567841	2.5197
11567851	5.47044
11567853	4.55419
11567892	4.42118
11567893	4.60099
11567916	4.49507
11567919	5.31034
11567927	3.78571
11567929	3.78571
11568163	4.33251
11568180	2.12069
11568182	0.00246305
11568196	0.00738916
11568237	1.50985
11568289	1.19212
11568290	3.2734
11568301	4.40148
11568302	4.35714
11568303	4.59606
11568328	6.92611
11568353	7.44335
11568478	6.61084
11568621	6.61084
11568675	6.67488
11568680	6.61084
11568748	6.99015
11568761	5.43596
11568781	5.56158
11568782	4.82266
11568798	4.82266
11568802	5.47783
11568851	5.31281
11568876	5.96059
11569168	5.68719
11569175	4.96305
11569204	4.44581
11569205	4.13793
11569299	5.49754
11569308	2.59852
11569343	1.11084
11569407	1.3867
11569408	0.992611
11569410	1.10099
11569442	1.0936
11569445	1.37438
11569490	0.366995
11569519	0.241379
11569534	0.140394
11569625	0.091133
11569673	0.58867
11569712	0.330049
11569713	1.36207
11569732	1.29064
11569766	1.10099
11569807	3.7931
11569831	2.17241
11569855	2.17241
11569859	2.18473
11569921	1.53448
11569923	3.65271
11569928	2.86207
11569936	2.44089
11569953	2.14286
11569955	2.02956
11569989	1.95567
11570029	5.59606
11570046	1.76601
11570057	1.76601
11570060	1.76601
11570061	1.76601
11570066	3.57882
11570073	0.147783
11570145	0.147783
11570168	0.600985
11570170	0.0738916
11570172	1.11823
11570173	0.815271
11570176	0.64532
11570232	0.672414
11570259	1.16502
11570338	0.660099
11570340	0.477833
11570345	0.82266
11570370	1.02217
11570388	0.711823
11570397	0.85468
11570439	1.05911
11570448	0.490148
11570499	0.192118
11570508	0.044335
11570527	0.0960591
11570537	0.140394
11570542	0.1133
11570546	0.317734
11570551	2.29557
11570569	6.05419
11570593	6.32512
11570615	7.01232
11570649	7.76355
11570696	7.67488
11570711	7.36946
11570712	7.36946
11570754	11.2783
11570868	10.6897
11570873	11.6182
11570902	9.67734
11571473	9.17734
11573856	11.1404
11574269	8.89655
11574481	9.03202
11574495	9.08621
11574513	10.2192
11574612	8.36207
11574639	8.46552
11574659	8.66995
11574807	8.3202
11574900	8.49507
11575460	10.2291
11575860	15.33
11576050	13.9064
11576337	14.0197
11576471	14.0197
11576480	14.9384
11576938	14.8719
11576977	15.1453
11577071	14.8744
11577077	14.8744
11577088	14.8744
11577459	15.9064
11577494	14.0936
11577529	16.8695
11577863	15.4606
11577891	15.5074
11577898	15.3596
11577914	15.6872
11577928	16.5443
11578180	14.5961
11578192	14.697
11578479	17.4803
11579229	13.5542
11579936	13.4852
11580183	13.4926
11580356	14.3103
11581008	13.0345
11581072	11.8966
11581242	13.4039
11581357	13.2241
11581364	13.0714
11581775	12.9704
11582149	13.2586
11582233	12.9286
11583116	13.7611
11583277	13.069
11583634	12.9852
11583904	13.9286
11583960	12.3571
11584103	12.1601
11584443	12.7217
11584685	13.165
11584693	12.9975
11584757	13.7783
11586305	13.0985
11586449	13.0813
11586488	14.9852
11586617	13.7882
11586746	15.0813
11586881	14.8399
11586902	14.4409
11587087	14.4409
11587148	15.0887
11587252	13.3695
11587940	13.4655
11587996	14.2167
11588251	14.9877
11588332	13.2931
11588334	13.2512
11588912	14.6232
11589046	13.0197
11589280	13.7488
11589296	14.702
11589584	13.9704
11589589	13.8227
11589594	12.7365
11589603	12.8079
11590059	12.83
11590463	12.665
11590822	12.5887
11592030	13.6921
11592217	14.3768
11592236	14.3202
11592291	14.4089
11592476	14.5369
11592642	13.798
11592697	14.4828
11592951	15.2389
11593527	14.6158
11593579	14.4926
11593734	14.766
11594319	15.5665
11594366	15.3448
11594653	14.0764
11594787	14.0764
11594886	14.5936
11595178	14.0837
11595394	14.0837
11595656	14.734
11595929	13.6847
11595942	13.9631
11596036	12.9951
11596154	13.2389
11596292	13.8005
11596555	13.3079
11596674	13.3744
11596820	14.0296
11597002	12.6921
11597177	12.4483
11597202	12.4852
11597253	12.4483
11597327	12.6108
11597360	12.1084
11597497	12.6675
11597746	12.6798
11597791	12.9483
11597929	12.0517
11597995	11.6576
11598305	11.7241
11598309	12.2685
11598428	12.1749
11598466	11.9138
11598477	11.931
11598533	12.0764
11598627	12.5813
11598659	12.9458
11598727	12.1502
11598822	12.3596
11598925	14.0025
11598966	13.3645
11599122	13.2635
11599299	12.569
11599323	13.0419
11599334	13.1823
11599433	12.8818
11599478	13.4089
11599518	13.2611
11599521	13.5887
11599522	12.069
11599702	12.1798
11599703	11.9581
11599882	12.4286
11599883	12.4113
11599956	11.8473
11600116	12.7512
11600136	12.1576
11600246	12.5567
11600334	12.2414
11600347	11.3153
11600358	11.8818
11600461	11.9138
11600462	11.6429
11600504	12.2365
11600538	11.6182
11600539	11.8251
11600612	11.9803
11600640	11.6724
11600649	11.8867
11600721	11.4828
11600737	11.2956
11600750	12.2537
11600815	11.4064
11600847	11.7906
11601038	16.0542
11601069	19.3621
11601103	18.9828
11601141	18.9828
11601149	20.2537
11601190	19.7315
11601350	19.7315
11601472	19.8424
11601631	20.3916
11601817	24.133
11601830	21.2217
11601876	21.1108
11601884	21.1108
11602044	21.1108
11602080	21.1108
11602094	22.803
11602415	21.3424
11602421	21.3424
11602489	21.3424
11602541	21.3424
11602543	21.3424
11602559	21.4532
11602601	24.8842
11602617	20.766
11602644	20.1453
11602689	20.0345
11602752	20.0345
11602948	20.0345
11602953	20.0345
11603001	20.7685
11603096	19.3793
11603100	19.3842
11603118	20.9286
11603155	19.4187
11603202	19.1601
11603628	19.697
11603673	14.0862
11603924	15.4852
11604091	12.4606
11604093	12.0517
11604115	11.5172
11604229	11.4483
11604260	14.532
11604400	16.1552
11604409	15.8916
11604567	16.9975
11604827	16.931
11605006	16.9138
11605190	17.5813
11605333	16.8177
11605419	16.1601
11605488	16.1601
11605569	16.8005
11605578	16.5739
11605736	17.1897
11605809	15.3596
11605925	15.3227
11606084	15.3128
11606088	15.4335
11606311	15.3128
11606322	15.3128
11606372	17.2833
11606531	15.931
11606705	15.9778
11607078	17.1995
11607092	14.5197
11607096	13.532
11607228	13.3695
11607295	13.3916
11607323	13.436
11607336	15.101
11607365	12.7931
11607708	12.7931
11607766	12.8079
11608253	14.5443
11608273	14.4089
11608697	14.1601
11608700	14.0936
11608800	14.1379
11608877	14.1182
11609018	16.1823
11609072	15.8498
11609203	15.8498
11609478	15.8498
11609514	15.8695
11609551	15.8202
11609558	15.8202
11609567	16.1059
11609749	16.0961
11609861	16.0961
11609863	16.0961
11609890	16.3571
11609906	16.3424
11609919	14.6084
11609993	14.6084
11610034	15.2611
11610072	14.7389
11610120	14.7931
11610263	14.766
11610294	14.5271
11610331	16.8276
11610340	16.2635
11610382	16.2635
11610405	16.2635
11610429	16.2635
11610444	16.2635
11610452	16.2635
11610454	16.2635
11610455	16.2635
11610458	16.2635
11610485	16.2635
11610515	16.2635
11610554	16.2635
11610560	16.2635
11610604	16.2635
11610627	17.266
11610695	14.4113
11610716	14.4113
11610949	16.3547
11611020	13.6995
11611096	13.6995
11611103	13.6995
11611208	13.6995
11611222	13.6995
11611442	13.6995
11611553	14.8842
11611649	14.4015
11611709	12.7488
11612097	12.7759
11612254	13.4729
11612546	12.4089
11612557	11.8473
11612757	8.86946
11612998	7.98522
11613038	8.26355
11613061	9.61823
11613128	9.27586
11613201	9.40394
11613295	9.14039
11613456	10.3399
11613572	10.0345
11613853	10.0148
11614199	11.1798
11614236	10.0345
11614353	10.0911
11614355	10.633
11614424	12.1798
11614477	10.3793
11614489	10.3399
11614515	10.2734
11614516	10.2512
11614521	11.5985
11614622	11.0911
11614723	10.9581
11614729	10.7734
11614855	12.1798
11615144	10.5246
11615171	10.4433
11615186	12.0739
11615503	11.298
11615716	9.86453
11615742	11.1404
11615845	10.6847
11615888	11.2291
11615945	9.75862
11616259	12.5961
11616422	11.069
11616426	11.1182
11616478	11.7956
11616983	6.96798
11617071	6.88916
11617126	9.30788
11617180	6.65517
11617283	6.67241
11617422	8.5
11617426	7.19212
11617428	7.05665
11617442	7.98276
11617452	6.96305
11617454	9.07882
11617456	8.21429
11617697	10.3473
11617719	8.22167
11617826	8.33744
11617868	8.44828
11617884	8.1798
11617928	10.1232
11617999	8.78325
11618042	7.85961
11618104	7.77833
11618170	7.58621
11618193	7.51478
11618204	7.57389
11618251	8.66256
11618399	7.89655
11618422	7.74631
11618431	8.28818
11618542	7.6798
11618572	7.47537
11618588	7.72167
11618806	6.65517
11618819	7.31281
11618834	8.26601
11618969	8.0665
11618988	8.31527
11619005	9.13054
11619011	9.00739
11619039	8.64286
11619040	10.1379
11619117	10.5985
11619192	9.51232
11619249	9.53202
11619493	10.2266
11619494	9.82512
11619497	9.80788
11619717	9.80788
11619748	9.80788
11619812	10.7143
11619909	10.7956
11619913	10.702
11620231	9.80788
11620421	9.3202
11620423	9.80542
11620437	9.50985
11620529	9.33005
11620772	11.8621
11620835	11.5862
11620863	11.5862
11620898	11.5862
11620904	11.5862
11621012	11.6847
11621129	12.1207
11621138	11.9581
11621140	11.9581
11621153	11.9581
11621177	11.9581
11621210	12.0074
11621231	11.8842
11621237	11.8842
11621254	11.9631
11621270	12.069
11621321	11.6232
11621428	10.6182
11621462	10.5911
11621548	10.665
11621636	10.5911
11621717	10.5911
11621785	11.2586
11621870	10.6724
11621976	10.234
11621987	11.9212
11622179	10.7291
11622303	7.74877
11622321	8.75862
11622537	9.71675
11622690	8.53448
11622779	8.82759
11622810	8.64286
11622811	9.02709
11622856	8.83498
11622900	9.31773
11623155	8.76601
11623275	8.68719
11623285	8.88916
11623456	9.77586
11623546	10.1921
11623660	9.11084
11623795	9.11084
11623827	8.35714
11623936	8.43842
11623937	8.47291
11623950	8.76108
11623952	7.86207
11623960	7.43596
11624237	7.24384
11624332	8.91626
11624566	7.48768
11624782	8.133
11624815	7.60345
11624896	8.34236
11624939	8.19212
11625220	9.70443
11625228	9.48522
11625352	10.3251
11625530	10.4433
11625609	9.65517
11625688	11.0345
11625726	10.1404
11625754	10.2783
11625795	10.1355
11625871	10.3719
11625921	9.59606
11625982	9.95567
11626062	9.84729
11626063	9.75123
11626113	10.3941
11626116	9.70443
11626179	9.82266
11626556	10.202
11626683	9.23645
11626883	9.48276
11626981	9.09113
11627022	9.19458
11627905	9.15025
11628193	9.0936
11628540	9.44335
11628570	9.30049
11628791	10.431
11628827	9.76601
11628992	9.19458
11629155	9.12069
11629296	9.09852
11629327	9.09852
11629419	9.03202
11629427	9.11576
11629632	9.33498
11629685	9.17241
11629921	9.43842
11629930	8.66749
11629944	8.5468
11630021	8.50493
11630042	8.50493
11630073	10.1404
11630331	10.835
11630346	10.7315
11630572	10.8695
11630653	10.3867
11630705	10.4507
11630708	10.6626
11630792	10.9015
11630804	9.61823
11631016	9.31527
11631055	9.2069
11631105	8.4335
11631195	8.89655
11631203	7.25369
11631349	8.54187
11631400	7.76108
11631404	7.67241
11631443	8.54926
11631478	5.55419
11631490	7.31034
11631507	14.1034
11631806	15.4039
11632046	14.2463
11632232	14.5542
11632437	13.9335
11632524	13.83
11632550	16.8818
11632713	15.064
11632785	14.9704
11633090	14.8103
11633202	15.5148
11633287	15.8793
11633293	14.697
11633308	15.0567
11633417	14.9803
11633446	16.8744
11633468	14.1429
11633523	14.5961
11633572	14.4852
11633613	14.9754
11633788	16.6527
11633974	14.8153
11634004	14.5764
11634019	14.7463
11634047	14.6946
11634295	15.4384
11634594	15.1232
11634948	17.5985
11635029	14.4606
11635050	15.6749
11635309	15.1305
11635337	14.6453
11635506	14.8153
11635610	17.9089
11635723	16.7217
11635774	16.2266
11635822	15.7537
11635993	15.7241
11636106	16.7882
11636251	15.7266
11636370	20.0764
11636522	18.8498
11636645	18.8498
11636740	19.5591
11636777	18.9975
11636785	18.9975
11636786	18.9975
11636813	19.5591
11637239	18.8498
11637319	18.8867
11637434	19.6158
11637579	15.8645
11637656	17.1946
11638356	15.5739
11638386	15.5419
11638428	15.6675
11638498	21.0074
11638595	19.6034
11638634	19.0665
11638659	19.064
11638666	19.064
11638795	19.3054
11638807	18.8695
11638828	19.5665
11638853	18.3374
11639074	18.6158
11639098	18.2365
11639288	18.4458
11639473	18.3744
11639552	18.2685
11639952	18.867
11639968	15.1798
11639996	15.6921
11640025	13.8177
11640026	13.734
11640139	13.8005
11640192	14.8695
11640193	12.9138
11640214	12.3103
11640236	12.6207
11640277	11.9532
11640278	11.9384
11640324	15.5
11640391	14.8473
11640913	15.9384
11640919	18.6773
11641015	17.2611
11641184	17.2438
11641189	16.8571
11641197	16.8571
11641202	16.8571
11641203	17.7069
11641417	18.5517
11641456	15.3424
11641487	14.7143
11641492	14.7143
11641647	14.9064
11641688	15.1059
11641848	14.7365
11641979	15.2488
11642008	15.4852
11642013	11.8054
11642015	14.2291
11642036	13.298
11642089	13.3128
11642101	13.7906
11642107	13.4039
11642479	13.3202
11642497	16.266
11642632	14.8621
11642638	14.8621
11642652	15.5985
11642688	15.0222
11642878	15.0222
11642930	18.7833
11642948	14.3842
11643009	16.9187
11643060	15.6675
11643117	16.8054
11643208	16.5985
11643334	16.0788
11643342	18.702
11643499	18.1502
11643504	16.3966
11643508	16.335
11643512	18.8103
11643547	18.8079
11643610	18.3547
11643666	18.2906
11643675	18.2365
11643692	18.1133
11643695	24.9754
11643742	21.17
11643855	21.0099
11643863	21.0961
11643991	21.3793
11644183	20.9581
11644191	21.9926
11644196	22.17
11644212	21.835
11644252	22.569
11644329	19.7759
11644386	19.7759
11644441	21.2882
11644505	21.3916
11644517	20.9458
11644622	20.9458
11644665	20.9458
11644816	22.0172
11644832	20.5074
11644860	19.0936
11644905	17.8448
11644906	17.8448
11644962	18.5074
11644976	18.3399
11644993	18.2217
11645139	18.2438
11645174	18.3966
11645291	18.3054
11645353	18.3202
11645405	16.8522
11645487	16.0887
11645697	16.8522
11645699	12.0296
11645792	12.0222
11645829	12.0025
11645978	11.9532
11646127	11.9877
11646252	11.8793
11646396	12.8744
11646444	13.5739
11646449	13.3473
11646581	13.4433
11646595	13.4606
11647023	14.4163
11647404	13.5542
11647501	13.5542
11647800	13.4631
11647817	13.8719
11647854	13.6872
11647924	13.298
11647993	15.4631
11648068	13.931
11648208	13.8941
11648286	14.1897
11648518	13.899
11648611	13.9236
11648624	17.5197
11648640	14.234
11648669	15.4803
11648764	16.0911
11648892	14.7882
11648900	14.665
11648927	14.6872
11648945	14.8793
11648960	14.8128
11649305	13.3719
11649310	15.7906
11649690	13.2118
11649704	13.665
11649871	13.1798
11650085	13.3128
11650265	15.7562
11650302	16.2167
11650312	17.6355
11650414	19.3276
11651557	17.803
11651563	16.5197
11651565	16.4655
11651567	16.2167
11651930	15.3498
11652025	15.3842
11652150	16.3498
11652247	16.5567
11652293	14.5887
11652341	15.8227
11652451	16.3621
11652782	15.436
11652812	15.4975
11653081	23.7808
11653125	22.1798
11653152	22.1798
11653193	22.6601
11653200	22.197
11653237	22.6281
11653239	23.0911
11653271	22.6108
11653424	22.6108
11653432	22.6108
11653447	22.6108
11653493	22.6108
11653498	22.6108
11653499	22.6108
11653543	22.6108
11653550	22.6108
11653553	22.6108
11653564	22.6108
11653620	22.6108
11653629	22.6108
11653700	22.6108
11653765	22.6108
11653768	22.6108
11653814	22.6108
11653824	22.6108
11653853	22.9507
11653893	22.9064
11653903	23.7488
11653937	31.5862
11653941	20.3596
11653955	19.9704
11653971	19.7586
11653987	19.702
11654014	19.8005
11654017	19.4384
11654045	20.3768
11654051	17.8251
11654052	18.0813
11654085	19.1232
11654092	20.5714
11654273	21.8793
11654304	21.4286
11654311	21.3793
11654367	21.3793
11654424	21.3793
11654464	21.3793
11654597	21.3793
11654626	21.3793
11654695	21.3793
11654720	21.8103
11654722	21.5985
11654723	21.5862
11654727	24.7833
11654790	20.9704
11654791	20.9581
11654813	20.9581
11654847	20.9581
11654966	20.9581
11655009	20.9581
11655047	20.9581
11655105	20.9581
11655121	20.9581
11655159	21.7266
11655211	21.4384
11655251	21.2882
11655352	22.6576
11655540	18.7808
11655613	18.5345
11655640	18.5345
11655978	18.5345
11656020	19.234
11656114	17.8251
11656152	20.0493
11656360	19.6675
11656560	19.7882
11656967	19.4064
11656971	19.2685
11657111	19.2685
11657308	19.2882
11657323	20.9507
11657335	18.9852
11657350	19.0049
11657365	18.9951
11657386	19.5616
11657518	19.2956
11657539	26.734
11657670	22.8867
11657676	23.7685
11657764	23.0443
11657806	22.9901
11657832	23.8227
11658048	22.4754
11658086	22.3276
11658257	22.1256
11658265	22.1749
11658324	22.3571
11658443	21.7611
11658556	21.968
11658593	21.8399
11658660	21.8596
11658685	21.569
11658734	21.3695
11658751	21.6626
11658793	21.436
11659026	21.4286
11659073	21.8695
11659157	21.5936
11659218	22.1232
11659292	21.5148
11659294	26.165
11659323	26.1207
11659524	25.5
11659555	25.4286
11659558	26.2685
11659559	25.3695
11659604	25.3448
11659629	25.3448
11659706	25.3695
11659717	25.702
11659814	25.5985
11659815	25.5985
11659828	25.6158
11659870	25.5862
11659873	25.5862
11659900	25.5862
11659907	25.6404
11659910	25.5862
11659923	25.5862
11660011	25.5862
11660012	25.6626
11660069	25.6256
11660081	25.665
11660089	25.798
11660118	26.0419
11660144	25.7635
11660204	25.7635
11660237	25.7635
11660355	25.7635
11660359	25.7635
11660493	25.7635
11660555	26.5394
11660588	26.3744
11660607	27.5887
11660622	26.0788
11660642	25.2611
11660653	25.2611
11660668	25.8473
11660745	25.5665
11660757	25.266
11660885	24.7759
11660915	24.7759
11660934	24.9606
11660945	24.4754
11660948	24.5148
11660983	24.4335
11661291	24.4926
11661293	24.3768
11661512	25.8325
11661749	26.564
11661786	26.7759
11661792	24.5936
11661807	18.7956
11661814	18.7956
11661821	18.8645
11661924	18.8966
11661951	18.1626
11661996	18.9458
11662020	20.33
11662024	19.8719
11662035	19.8892
11662037	22.0394
11662085	19.2734
11662164	19.468
11662184	16.0911
11662196	15.6576
11662297	14.234
11662362	14.064
11662494	14.7389
11662596	15.0369
11662737	13.5985
11662837	13.7118
11662972	14.8128
11663016	15.5148
11663129	11.4064
11663237	12.8177
11663344	12.8571
11663389	13.436
11663625	13.3941
11663639	16.3793
11663860	15.6281
11663885	15.4655
11663917	15.8128
11663952	15.0739
11663998	15.8473
11664056	14.5049
11664079	16.7906
11664103	16.2956
11664118	16.0764
11664126	16.4335
11664133	17.2709
11664188	17.9828
11666617	15.7635
11666703	15.1281
11667037	15.303
11667201	15.0813
11667419	16.0788
11667437	14.9532
11667567	15.3768
11667642	14.2044
11668515	19.0271
11668566	16.3054
11668598	16.0862
11668654	16.0172
11668975	16.0172
11669357	16.0172
11669358	16.7389
11669420	16.3645
11669714	14.8498
11669745	14.8695
11669804	16
11669912	14.1207
11669972	13.9754
11670128	13.7833
11670281	13.7069
11670650	14.2734
11670934	14.2833
11670950	16.1305
11671297	12.6059
11671499	12.6059
11671500	19.0197
11671524	19.6749
11672435	19.2463
11672438	19.2463
11672491	19.8867
11672544	19.0739
11672593	19.0739
11672715	19.0739
11672767	19.1281
11672848	19.8547
11672896	19.1281
11673242	17.335
11673248	17.2808
11673297	18.633
11673300	17.4286
11673403	16.6256
11673417	18.5862
11673419	18.1478
11673494	18.1478
11673535	18.1478
11673572	18.1478
11673632	18.1478
11673653	18.1478
11673692	22.7167
11673728	16.5468
11673813	16.5985
11673831	17.8424
11673843	16.4409
11673875	15.3596
11674047	15.3079
11674233	15.3079
11674367	16.0591
11674438	18.0788
11674441	14.6847
11674460	14.0714
11674461	14.0714
11674624	14.0714
11675038	16.9507
11675135	12.7562
11675536	12.8547
11676026	18.2783
11677629	17.0099
11677706	18.6355
11678064	17.6502
11678132	20.2611
11678197	19.6798
11678385	19.3547
11678394	19.3547
11678402	19.3547
11678554	19.3547
11679302	20.7438
11679446	18.532
11680038	18.6675
11680135	18.2759
11680460	19.1897
11680707	18.1133
11681033	17.9901
11681123	17.4655
11682048	17.5517
11682444	17.2118
11682470	17.2143
11682487	17.7192
11682574	17.3719
11682736	16.7833
11683094	16.1921
11683441	16.2685
11683740	17.3719
11683790	11.569
11683793	12.298
11683967	11.665
11683969	12.4187
11684181	11.399
11684251	11.4039
11684257	11.8005
11684589	12.3793
11684617	12.0345
11684682	12.1576
11684819	13.2143
11684834	12.7143
11684896	12.7808
11684999	12.8079
11685119	14.3177
11685814	11.1305
11685927	10.5764
11686159	13.6108
11686188	13.9064
11686634	13.9064
11686636	13.2044
11686638	13.101
11686640	13.0172
11686642	13.4606
11686644	12.7069
11686646	12.6084
11686648	13.7562
11686650	19.9064
11686673	23.4606
11686926	20.335
11687087	20.1576
11687772	18.8276
11687913	18.6059
11690853	15.8128
11691221	16.3498
11691374	15.9803
11692040	15.9064
11692276	16.4015
11692344	14.835
11692629	18.4581
11692639	15.9335
11692705	16.2094
11693289	16.9015
11693454	16.0961
11693822	16.5616
11694243	16.2365
11694292	16.3399
11694694	16.7537
11694724	14.4729
11694850	13.7562
11694923	13.7931
11694952	14.8621
11695032	15.7266
11695159	14.3892
11695184	15.5369
11695218	14.8424
11695281	14.8424
11695492	15.0837
11695493	17.867
11695998	15.7956
11696074	17.7192
11696216	16.7808
11696429	16.8103
11696549	19.8966
11697076	17.2833
11697142	17.2192
11697585	18.4828
11697599	17.069
11698136	17.0443
11698181	12.0788
11698297	10.8916
11698588	10.8719
11698971	10.8818
11699420	10.6872
11699549	14.6133
11699575	11.2315
11700359	10.9409
11700560	10.9286
11700562	11.6429
11700672	10.7192
11700967	10.7882
11701103	10.7488
11701233	11.2365
11701248	10.7857
11701447	10.6355
11701603	12.2414
11701739	11.1133
11701872	13.1429
11701957	9.73153
11702415	9.86946
11702423	11.1823
11702444	9.31773
11702710	9.367
11703472	9.89901
11705241	9.37438
11705719	10.5419
11706007	8.9803
11706058	9.02463
11706179	9.0665
11706271	8.9335
11706419	9.10837
11706612	9.41379
11706865	8.79557
11706913	9.36207
11707041	10.5542
11707348	9.49507
11707919	10.5394
11708810	10.1502
11709972	12.1034
11710286	9.84975
11710789	10.6601
11711866	9.66256
11712492	9.72167
11713123	9.64039
11713127	10.3473
11713249	9.74877
11713469	9.73645
11713603	12.2882
11713961	11.6946
11713969	11.6946
11714761	15.4163
11715358	14.8325
11715362	15.7931
11715389	15.2488
11715393	17.9852
11715401	17.8768
11715405	16.8793
11715413	16.4433
11715417	16.9754
11715550	16.8867
11715553	20.4335
11715562	16.6897
11715566	16.6281
11715570	16.335
11715574	16.1059
11715578	16.1823
11715598	15.8719
11715626	15.6133
11715698	15.6158
11715702	12.4163
11715710	12.1182
11715714	10.1946
11715716	11.1059
11715877	10.9975
11715879	10.2783
11715910	10.2783
11715985	10.2783
11716260	10.2783
11716436	10.6256
11716585	10.468
11716618	10.6305
11716644	14.1626
11716678	13.1724
11716691	13.1897
11716705	13.0271
11716707	13.0271
11716722	13.0567
11716812	13.0419
11716816	12.2389
11716840	12.1675
11716843	12.7488
11716956	12.2414
11717001	11.9852
11717069	11.9852
11717354	12.0714
11717432	11.8768
11717531	11.8768
11717568	11.8768
11717612	11.8768
11717710	11.8768
11717725	12.1552
11717815	12.0394
11717942	12.5739
11718067	9.34975
11718212	8.58374
11718264	8.92611
11718432	9.91626
11718459	9.54433
11718732	10.2882
11718783	12.2783
11719353	11.2094
11719371	11.1773
11719557	11.1576
11719620	11.1576
11720394	12.3103
11720532	10.633
11720569	13.3473
11721377	10.0887
11721741	10.1158
11721752	10.1601
11721901	11.9704
11722068	9.71675
11722468	9.69951
11722980	10.7389
11723181	8.58128
11723395	9.4532
11723464	8.4532
11723706	9.34236
11723829	9.97044
11723830	9.82759
11724257	13.3966
11724265	12.8793
11724468	13.0616
11724505	13.1281
11724573	13.5049
11724705	25.4581
11724797	21.7931
11724806	21.6872
11724858	21.6182
11724861	21.6182
11724866	21.6182
11724867	21.6182
11724873	21.6182
11724892	21.6182
11724899	21.6182
11724902	21.6182
11724913	21.6182
11724917	21.6182
11724918	21.6182
11724922	21.6182
11725090	21.734
11725129	21.4138
11725174	14.3276
11725340	12.5419
11725393	8.76108
11725412	8.3399
11725431	9.41626
11725463	8.94828
11725598	9.23892
11725742	4.58374
11726048	4.57882
11726112	3.08867
11726245	2.54187
11727484	2.85222
11728253	4.37685
11728445	3.10591
11728944	3.74138
11729091	3.99507
11729094	4.78818
11729446	4.39409
11729550	5.04187
11729594	3.96798
11730248	3.96798
11730350	4.03202
11730363	5.87931
11730372	2.80049
11730390	2.81527
11730669	2.81773
11730784	2.79803
11731044	5
11731249	3.5197
11731408	4.42857
11731628	3.9335
11731736	4.20443
11732126	3.97783
11732368	4.05911
11732370	4.85961
11732421	4.0665
11732551	4.0665
11732593	4.0665
11732641	4.15517
11732645	4.91133
11733101	2.54187
11733278	2.44335
11733535	3.60837
11733696	2.39655
11733826	2.2734
11733872	4.39901
11733989	3.36946
11734105	3.86453
11734163	3.56897
11734262	4.27586
11734327	3.41133
11734391	4.41133
11734910	4.17488
11735009	4.89163
11735193	2.57882
11735568	2.98768
11735680	4.36946
11735953	3.34483
11736397	3.17734
11736647	3.42118
11736651	2.88177
11736785	3.2734
11736786	2.62069
11736810	2.91626
11736938	2.88177
11737113	2.59852
11737227	2.30296
11737456	3.10591
11737821	2.97537
11737837	2.61576
11737841	3.90148
11737864	3.39655
11737866	3.39655
11737870	3.39655
11737871	3.63054
11737891	6.867
11737916	2.87438
11737917	2.87438
11737950	3.64532
11738351	2.31281
11738353	2.14778
11738380	2.17488
11738407	1.9532
11738476	2.11084
11738518	2.94581
11738606	3.43103
11738796	4.15025
11739110	3.64039
11739448	3.84975
11739491	5.08867
11739559	4.08867
11739662	3.29064
11739956	4.07635
11740623	3.27586
11740946	3.4803
11741013	2.83744
11741040	2.84975
11741183	2.76601
11741263	2.84236
11741549	2.6798
11741733	2.50246
11742340	2.92611
11742481	3.15764
11742536	2.77586
11742576	3.3867
11742596	3.55665
11742775	2.71429
11742808	3.13547
11743320	2.80542
11743410	3.1133
11743633	2.83005
11744288	2.90148
11744301	4.10099
11744432	3.8202
11744433	3.79557
11744434	5.60591
11744634	5.62069
11744641	5.24384
11744726	5.1601
11744854	5.39163
11745184	6.06897
11745231	4.08128
11745416	4.13054
11745604	4.11823
11745628	4.94335
11746015	4.54926
11746066	3.99507
11746177	4.51724
11746453	4.49754
11746676	3.50246
11746753	4.03695
11746898	3.4335
11747099	3.81527
11747160	2.6601
11747206	2.63793
11747271	2.73892
11747390	2.5468
11747556	2.10591
11747698	2.61084
11747869	3.96552
11748013	5.32512
11748057	4.75862
11748171	5.00739
11748193	5.13054
11748600	5.45813
11748840	3.96059
11749075	4.0936
11749456	4.65517
11749514	4.49261
11749515	4.55419
11749534	4.64532
11749569	4.28079
11749589	5.36207
11749674	4.45567
11750177	4.57635
11750223	4.58128
11750290	6.38916
11750385	5.76847
11750453	6.49015
11750569	6.50985
11750579	4.4335
11750581	4.07882
11750763	4.06897
11750848	4.56404
11750958	4.38916
11751223	3.21921
11751304	3.32759
11751467	3.27586
11751471	3.33744
11751552	3.81281
11751585	4.02463
11751650	3.68473
11751688	7.42857
11751704	6.26601
11751744	6.18719
11751832	6.74384
11751872	6.92857
11751888	6.80542
11751903	6.33005
11751921	5.94581
11751926	5.91626
11751942	5.79557
11751948	4.33498
11751958	4.61823
11751964	4.3867
11751974	9.44828
11751980	7.64286
11752006	8.67488
11752029	8.02463
11752054	8.25369
11752086	8.62315
11752093	9.07882
11752118	6.71182
11752122	4.68227
11752125	4.97291
11752150	4.15025
11752166	3.21182
11752371	2.73399
11752393	1.8202
11752395	1.85961
11752406	2.73892
11752481	4.22414
11752540	5.40394
11760509	4.24138
11760621	4.0468
11760628	3.99015
11760653	4.22414
11760756	4.2266
11760765	4.03448
11761065	4.04433
11761135	3.54433
11761172	3.17488
11761173	3.47537
11761695	5.20936
11761801	3.43596
11763519	3.02956
11764091	2.87438
11764186	5.50985
11764365	3.90394
11764427	5.22906
11764897	4.73399
11765107	4.82759
11765243	5.12069
11765332	6.91872
11765443	5.18227
11765504	6.68473
11765886	5.63054
11765906	5.70443
11766111	5.72167
11766120	5.88916
11766625	5.89901
11766628	3.37192
11766845	3.24877
11766856	2.88424
11767126	3.24138
11767168	3.32266
11767173	4.37438
11767181	3.38177
11767182	3.53202
11767309	5.40887
11767311	3.89163
11767698	3.89163
11767722	3.35714
11768216	4.85222
11768222	2.99507
11768897	4.35961
11769249	4.02709
11769264	3.70197
11769392	6.73399
11769826	5.04187
11769939	5.39901
11770073	5.18719
11770252	5.09852
11770339	5.50493
11770340	5.57143
11770600	3.367
11770900	3.367
11771201	2.52709
11771399	2.37931
11771558	3.34236
11771721	3.11823
11771896	3.11823
11771906	4.35468
11772104	3.49507
11772226	3.52217
11772252	3.56897
11772462	4.05911
11772662	3.21182
11772808	3.5
11773780	3.45074
11774359	3.39901
11775189	3.24384
11775227	3.64532
11775242	4.44335
11775425	4.18966
11775687	3.91133
11775710	4.15517
11775828	4.18719
11775881	3.52217
11775997	3.6798
11776081	4.05419
11776151	4.99507
11776199	4.26355
11776203	4.27586
11776249	4.26108
11776263	4.75862
11776280	3.75123
11776282	4
11776363	3.87438
11776368	3.33251
11776455	3.37192
11776547	3.14532
11776762	3.16256
11776780	3.17488
11776842	3.32266
11776885	3.32266
11776933	3.02709
11776958	2.93596
11777334	2.97291
11777410	2.95074
11777629	3.2734
11777873	2.77586
11778123	2.88916
11778339	3.24877
11778397	4.08621
11778634	3.41872
11778668	3.54187
11778716	3.53695
11778781	3.59852
11778802	3.85222
11778882	3.13793
11778925	3.59606
11779061	4.03941
11779098	3.42857
11779349	3.66749
11779418	3.62315
11779618	4.33498
11779858	2.90148
11780045	3.48276
11780075	3.33498
11780454	3.13793
11780520	3.16995
11780530	2.99754
11780923	3.62315
11781361	3.1601
11781593	3.21182
11781689	3.37192
11782067	2.88424
11782125	2.95567
11782255	2.94828
11782326	2.66749
11782431	2.97044
11782556	2.52956
11782573	2.90148
11782784	3.05172
11782793	2.66256
11782855	2.70197
11783085	3.59113
11783118	5.59852
11783142	4.95567
11783152	6.57389
11783211	6.46798
11783245	6.23892
11783247	5.59113
11783251	5.46798
11783255	5.13054
11783273	6.77094
11783280	4.98276
11783315	5.24138
11783321	4.15764
11783345	3.8867
11783347	3.85468
11783360	4.39163
11783384	3.28818
11783412	2.59113
11783429	2.47537
11783543	4.15025
11783565	3.1133
11783566	3.05419
11783677	4.14039
11783780	3.70443
11783820	3.70443
11783848	3.7266
11783850	4.32512
11783862	3.79064
11783867	2.42857
11783998	2.3867
11784099	3.70443
11784131	2.29557
11784135	6.59113
11784174	6.55419
11784226	7.29064
11784236	6.37192
11784285	6.5
11784603	7.41872
11784614	6.87931
11784760	6.58621
11784808	6.60837
11784828	13.6429
11784847	13.4828
11784944	13.1207
11785040	13.0739
11785104	13.0345
11785119	16.0345
11785197	14.3719
11785268	14.3719
11785282	14.3719
11785292	14.3719
11785405	14.3719
11785427	14.3719
11785451	15.9828
11785486	13.2241
11785490	13.1232
11785536	13.1158
11785552	13.9113
11785641	12.7635
11785690	20.0887
11785820	18.3547
11785969	18.3547
11785975	18.3547
11785991	18.3547
11786020	18.3547
11786102	18.3547
11786201	18.3547
11786295	18.3547
11786367	18.3547
11786369	18.3547
11786447	18.3547
11786455	18.3547
11786487	18.3867
11786532	18.3547
11786646	21.3768
11786746	15.3276
11786839	15.2586
11786840	22.7808
11787010	22.3202
11787011	21.0542
11787038	20.9458
11787101	20.734
11787221	20.7857
11787239	20.6355
11787316	20.6355
11787329	20.6355
11787360	20.6355
11787372	20.6355
11787400	20.8054
11787452	21.303
11787567	20.665
11787746	20.835
11788035	21.1355
11788196	21.0788
11788202	21.0788
11788217	21.0788
11788221	21.0788
11788232	21.1379
11788279	21.0788
11788280	21.0788
11788317	21.1773
11788332	23.7069
11788333	15.8054
11788453	14.9433
11788468	13.0099
11788495	10.7192
11788501	8.0665
11789724	9.79803
11789775	5.6601
11789793	4.00493
11789802	4.24384
11789910	4.53941
11789976	5.43842
11789987	3.56897
11790507	3.2734
11791393	4.1133
11791646	3.22906
11791651	4.06158
11791789	4.16256
11791996	2.85961
11792098	2.87931
11792100	3.27833
11792102	3.10837
11792225	3.19704
11792621	2.98768
11792733	6.53941
11792737	7.49015
11792828	8.68227
11793004	9.43596
11793009	8.94581
11793010	8.87685
11793011	9.0468
11793159	9.3202
11793494	8.69951
11793503	8.69951
11793504	8.85468
11793790	9.63054
11793846	7.34729
11793927	6.6133
11794038	4.20936
11794125	5.62562
11794911	5.9335
11794930	7.25862
11795989	6.65271
11796234	6.41626
11796238	6.41626
11796247	6.41626
11796269	6.41626
11796319	6.46798
11796443	8.31527
11796461	4.25369
11796494	4.24877
11796579	4.1798
11796587	5.38177
11796632	4.53695
11796717	4.60345
11796750	4.53448
11796849	4.76847
11796856	8.07143
11796996	6.80788
11797029	7.48768
11797100	8.24138
11797189	8.16256
11797400	8.10591
11797408	8.57389
11797424	7.65517
11797428	9.68719
11797433	9.19458
11797460	8.81034
11797579	8.51724
11797741	8.55172
11797774	7.94089
11797813	7.97537
11797906	8.76108
11798131	7.0197
11798222	9.75616
11798286	9.41133
11798414	11.7315
11798503	11.2365
11798705	11.2044
11798846	11.2044
11798944	11.2044
11799059	11.2044
11799215	11.2044
11799218	12.0887
11799308	11.3596
11799321	11.3596
11799335	11.3596
11799367	11.3596
11799418	11.3596
11799425	11.3596
11799455	19.6108
11799527	14.7389
11799546	14.8325
11799737	14.7857
11799771	14.7857
11799792	14.7857
11799827	14.8325
11799862	17.0443
11800046	16.8276
11800055	16.33
11800073	16.1601
11800091	16.3079
11800116	16.0887
11800145	15.6995
11800151	15.83
11800199	15.4828
11800202	14.835
11800215	14.7365
11800236	17.8719
11800338	15.2044
11800412	13.8941
11800525	13.4138
11800532	13.3498
11800599	13.3719
11800603	13.3498
11800649	13.399
11800812	15.7241
11800831	13.5172
11800920	13.4778
11800921	13.2833
11800962	13.2759
11801045	13.3079
11801089	13.2759
11801368	17.5936
11801511	14.1158
11801517	14.0837
11801531	14.0837
11801547	14.0837
11801584	15.6823
11801601	15.0764
11801634	15.0764
11801642	15.0764
11801692	15.0764
11801812	15.0764
11801975	15.1946
11801987	15.4803
11802026	15.7192
11802038	15.4187
11802069	17.5271
11802102	17.1921
11802104	13
11802106	13.0271
11802108	10.8473
11802110	12.8424
11802112	12.3892
11802172	13.7882
11802177	10.468
11802231	10.3424
11802272	10.601
11802276	10.0837
11802280	12.7315
11802427	11.9606
11802454	11.7315
11802497	11.7315
11802509	12.367
11802618	11.8276
11802695	11.9803
11802782	11.8645
11802785	11.8079
11802830	11.8596
11803033	11.9039
11803064	11.3227
11803077	11.3448
11803218	11.5911
11803228	11.5567
11803270	12.4089
11803365	9.41626
11803477	10.202
11803492	9.66502
11803532	12.8325
11804039	12.1379
11804067	12.4803
11804339	11.9483
11804342	11.8473
11804376	11.8473
11804395	11.8867
11804416	11.9852
11804635	11.7044
11804699	10.6404
11804783	10.8202
11804811	10.899
11805263	10.7833
11805666	10.7635
11805745	10.7931
11805850	11.0837
11805864	11.2759
11806046	11.4655
11806141	7.77586
11806476	7.98276
11806638	8.33498
11806816	8.30542
11806865	9.47783
11806869	6.35961
11807095	6.77586
11807331	6.62069
11808108	7.2734
11808527	9.02217
11808995	8.27833
11809150	8.43103
11809452	8.21921
11810000	8.39655
11810024	9.94828
11810232	9.51478
11810268	8.37931
11810349	7.96552
11810459	7.84236
11810498	7.87685
11811084	18.0813
11811156	13.3719
11811235	13.399
11811417	20.3005
11811642	19.0813
11812003	19.0813
11812025	19.4778
11812036	19.2463
11812084	19.2463
11812144	19.8695
11812185	19.8054
11812229	19.8054
11812243	19.8054
11812244	19.8054
11812250	20.4384
11812256	19.9335
11812261	19.9335
11812278	19.9335
11812372	19.9335
11812400	19.9335
11812476	19.9335
11812503	19.9975
11812711	19.3695
11812882	19.4803
11813024	21.7906
11813709	6.84975
11813748	6.2931
11814704	4.88916
11814705	7.52956
11814758	5.48768
11814971	5.60099
11815196	6.74877
11815417	6.09852
11815542	7.1798
11815602	7.15025
11815762	7.50985
11815884	8.7931
11816644	6.6798
11817591	5.78325
11817824	5.81527
11818725	6.07143
11818778	5.59606
11819075	4.20936
11819337	4.2069
11819368	2.9532
11819495	3.0665
11819584	3.83498
11820005	3.18473
11820073	3.30788
11820146	6.79557
11820192	5.94089
11820472	11.7882
11820509	11.2906
11820785	11.4261
11820808	12.2315
11820925	11.7537
11821112	11.436
11821177	11.7192
11821384	11.5369
11821424	13.0567
11821842	14.3276
11821845	15.4828
11821986	15.2266
11822480	15.4089
11822555	15.5099
11822633	15.234
11822678	15.2438
11822811	14.6626
11822849	14.697
11822989	16.9286
11823219	16.6995
11823342	16.6897
11823512	16.6897
11823847	16.6897
11823855	16.6897
11824018	21.0172
11824073	17.7389
11824519	17.7562
11824587	17.4606
11824670	17.4606
11824672	17.4606
11824897	17.4606
11824967	17.4606
11825086	19.0049
11825351	16.5788
11825513	16.5788
11825583	16.5788
11825623	16.5788
11825743	16.5788
11825897	16.5788
11826196	18.9704
11826237	13.3079
11826283	13.3079
11826371	14.0369
11826380	13.968
11826702	14.1379
11826743	12.3374
11826800	13.5369
11826838	11.5468
11827007	12.298
11827786	13.3596
11827790	12.3005
11827803	12.3424
11828068	12.4384
11828165	17.8571
11828216	16.0788
11828380	15.7463
11828425	15.7463
11828460	15.8547
11828497	17.5887
11828511	15.9803
11828522	15.9803
11828526	15.9803
11828546	17.3793
11828606	15.3227
11828629	15.3227
11828697	15.3177
11828704	17.4384
11828769	15.2217
11828809	15.2167
11828854	15.202
11828874	15.202
11828905	16.8325
11828921	15.6379
11829119	15.5443
11829406	15.3227
11829532	13.2192
11829715	13.1379
11829783	12.8916
11829828	13.0936
11829991	13.697
11830031	16.0271
11830126	15.6601
11830186	16.202
11830317	16.6256
11830429	16.3818
11830489	16.7315
11830512	16.5788
11830513	16.7414
11830532	16.8153
11830537	17.4655
11830548	17.0887
11830555	15.83
11830562	15.5985
11830952	18.4483
11830983	14.9236
11831020	17.0123
11831027	16.1182
11831029	16.8448
11831066	17.0591
11831073	17.2685
11831098	19.2685
11831122	19.0099
11831128	17.9113
11831135	18.1552
11831160	17.936
11831163	18
11831166	17.6773
11831190	18.0887
11831197	18.0542
11831278	15.3842
11831299	14.8424
11831332	14.8424
11831506	15.3153
11831560	15.9507
11831763	14.5099
11831869	14.6355
11831899	16.1823
11832000	15.7291
11832021	15.1232
11832026	15.1232
11832027	15.2956
11832045	16.064
11832082	14.4384
11832094	14.4852
11832099	14.266
11832133	14.2266
11832147	15.2685
11832189	16.7808
11832203	15.4409
11832207	15.1453
11832213	14.4507
11832214	16.202
11832218	14.1429
11832220	14.5468
11832232	15.8498
11832235	17.6749
11832344	16.7734
11832350	16.3645
11832381	16.3645
11832382	16.3645
11832394	16.3645
11832448	16.4901
11832513	17.5345
11832597	17.4409
11832600	15.5271
11832607	16.032
11832649	15.2266
11832718	17.4015
11832757	16.7759
11832770	16.6847
11832795	16.6847
11832816	16.6847
11832836	16.6847
11832858	18.8498
11832863	13.867
11832887	13.7783
11832919	15.7833
11833053	14.3719
11833055	14.3719
11833076	14.3719
11833155	18.0813
11833209	16.4704
11833231	16.4704
11833302	16.5739
11833327	16.5222
11833341	16.6256
11833354	16.5837
11833429	16.6256
11833464	16.4704
11833504	16.6108
11833548	16.867
11833631	14.069
11833643	13.5788
11833696	13.5345
11833827	13.8867
11833833	13.9975
11833938	13.9704
11833998	13.7266
11834021	14.032
11834133	12.8522
11834304	12.5887
11834381	12.8399
11834466	12.5714
11834600	12.6379
11834711	12.4901
11834797	13.1946
11834815	20.8276
11834873	17.4163
11834948	17.6478
11835035	17.431
11835085	17.0837
11835106	16.7906
11835160	16.1379
11835166	16.1749
11835182	15.9483
11835198	15.0911
11835218	14.6626
11835224	14.2882
11835225	13.3202
11835232	13.2143
11835329	12.7094
11835477	12.1207
11835627	11.3153
11835638	10.6034
11835769	10.6946
11835771	10.8153
11835885	10.3547
11835935	10.5025
11836049	10.4212
11836088	11.0369
11836089	11.8719
11836261	11.3054
11836283	11.6404
11836377	12.1773
11836391	13.2217
11836861	13.0936
11836888	13.0591
11837306	12.6995
11837309	12.5468
11837777	13.2808
11838244	11.67
11838405	10.6453
11838444	11.0616
11838673	10.6946
11839006	11.0567
11839402	10.6946
11839686	14.0246
11839708	14.7069
11839788	14.3177
11839870	14.5296
11840167	14.1059
11840283	12.3842
11840406	12.4384
11840614	12.5025
11840924	17.3818
11841115	17.6798
11842246	15.2808
11844793	15.4877
11845356	15.5493
11845392	15.3695
11845674	17.5099
11845755	16.1749
11846115	16.5443
11846384	16
11846385	15.8276
11846505	16.2956
11846884	16.3325
11846999	16.5764
11847249	14.7635
11847505	13.6995
11847507	14.3227
11847934	14.3916
11848181	13.9532
11848189	14.9212
11848267	18.6084
11848382	20.6552
11848984	18.7709
11849628	22.6502
11849641	21.3177
11849644	21.3177
11849645	21.3177
11849658	21.4581
11849860	25.1552
11850155	22.9828
11850182	22.7463
11850356	23.2069
11850440	23.0764
11850447	23.0148
11850616	23.0148
11850851	23.0148
11850861	23.7709
11851109	22.8227
11851327	22.8227
11851942	23.8202
11852201	25.1626
11852250	19.4901
11852290	19.4901
11852960	19.633
11853230	20.0911
11853268	21.1626
11853279	20.1576
11853291	19.7266
11853321	19.7143
11853541	19.6798
11853685	19.8103
11854135	18.9089
11854189	20.5468
11854388	16.9532
11854549	16.7044
11854730	17.7438
11854843	17.564
11855019	19
11855451	17.9409
11855826	17.9409
11855920	17.9458
11855926	18.6626
11855983	19.1897
11856064	22.9951
11856109	20.899
11856147	20.8941
11856148	20.8941
11856238	21.2414
11856286	21.298
11856425	21.0665
11856429	20.8251
11856722	20.5493
11856841	20.5911
11856960	18.5025
11857135	18.2315
11857216	18.532
11857328	18.6453
11857332	18.6404
11857855	18.8547
11858197	18.6453
11858484	16.899
11858763	17.2537
11858869	14.7167
11859109	16.0591
11859309	14.5099
11859361	14.436
11859397	14.6108
11859448	17.3498
11859480	15.9655
11859601	16.5074
11859702	17.2537
11859816	17.0025
11859847	16.5246
11859939	15.8621
11860018	22.1626
11860107	16.303
11860149	16.2586
11860246	16.4631
11861318	15.7488
11861320	13.3079
11861322	13.468
11861324	13.2438
11861759	11.4335
11861951	10.9951
11862224	12.9778
11862884	12.1798
11862909	12.399
11862990	12.3005
11863011	13.3571
11863056	12.8054
11863080	12.5961
11863247	13.064
11863249	12.8793
11863333	13.5961
11864045	14.6404
11864298	14.101
11864802	13.0837
11864806	11.569
11865088	11.5025
11865598	13.0714
11865775	11.8892
11866080	12.0911
11866212	12.6084
11866355	12.2611
11866459	13.5222
11866805	12.8768
11866992	14.5911
11866997	13.5936
11867038	13.8227
11867235	13.4901
11868210	16.0246
11868278	14.5936
11868383	16.835
11868483	15.3966
11868835	15.3966
11868836	15.3966
11868916	15.3966
11869280	15.3966
11869679	17.5887
11869750	15.4163
11869808	15.4163
11870011	15.4163
11870547	15.4163
11870560	15.4163
11870574	16.3251
11870684	13.1182
11870741	14.3448
11870803	15.3793
11870813	14.7882
11870849	14.1552
11870888	14.1552
11871059	14.5222
11871347	12.7808
11871350	12.7931
11871465	14.9039
11871634	12.2463
11871662	12.9606
11871981	13.8744
11872233	12.2537
11872238	12.7562
11872244	9.4335
11872427	12.8966
11872430	10.17
11872451	9.39655
11872495	11.3177
11873186	11.3079
11873448	11.1478
11873496	10.3473
11875753	10.7241
11876055	10.3842
11876223	10.33
11876868	10.5911
11876975	13.0222
11877165	13.1108
11877200	12.8448
11877542	13.0468
11877986	13.5665
11878356	13.17
11878389	14.4187
11878930	13.8177
11879212	13.9286
11879369	13.8719
11880250	13.7931
11880291	14.064
11880327	12.8153
11880391	13.0369
11880400	11.7094
11880408	15.5813
11880673	15.2192
11880829	15.1872
11880873	15.0517
11881232	15.0517
11881686	17.1034
11881876	14.5985
11881937	14.633
11881998	24.9113
11882224	22.234
11882264	22.2143
11882444	22.17
11882672	22.3547
11882835	22.1108
11883294	22.1108
11883380	22.1724
11883484	22.1108
11883691	22.1108
11883736	22.1108
11883737	22.1108
11883846	22.1108
11884096	22.2512
11884289	22.1108
11884308	25.7315
11884447	20.2734
11884623	20.133
11884781	20.133
11884824	20.133
11885158	20.133
11885791	20.133
11886214	20.133
11886277	20.133
11886378	20.133
11886446	22.1158
11886500	17.3744
11886525	17.5099
11886853	19.5443
11886875	16.5961
11887145	11.931
11887186	13.1478
11887517	11.3448
11887789	11.5271
11887935	11.4828
11888274	12.1182
11888324	10.9877
11888328	10.4704
11888406	10.5714
11889158	11.4828
11889185	9.31527
11889220	8.68966
11889260	10.0049
11889532	13.6232
11889641	13.5862
11890060	13.6675
11890062	13.4926
11890064	12.7857
11890066	12.569
11890068	12.5074
11890070	12.0271
11890072	12.7414
11890074	13.1034
11890076	9.60345
11890078	8.26108
11890217	8.97291
11890430	9.09852
11890585	7.60345
11890680	7.9803
11890882	9.58374
11891244	9.87931
11891369	9.57143
11891473	17.8768
11891588	18.202
11891638	17.867
11891645	17.697
11891651	17.6404
11891653	17.5887
11891662	17.8079
11891674	17.6084
11891697	17.4581
11891720	14.5936
11891779	14.5394
11891877	15.0542
11891891	14.9212
11891954	19.1232
11892123	19.6133
11892203	18.9261
11892332	20.032
11892513	19.9704
11892567	19.0665
11892578	20.7512
11892601	20.8079
11892629	20.697
11892665	20.7759
11892755	21.0517
11892930	20.335
11892933	20.335
11892934	20.3571
11893033	20.335
11893040	20.335
11893148	20.4163
11893452	21.33
11893613	20.8276
11893691	20.7537
11893845	20.6305
11893891	21.1773
11893920	20.0862
11893952	20.298
11893961	20.1059
11894112	20.0148
11894192	20.0862
11894194	21.1429
11894271	20.9532
11894461	20.8448
11894472	20.8842
11894480	20.9926
11894482	21.4877
11894483	20.8448
11894506	20.8448
11894517	20.8448
11894520	23.9236
11894530	23.1576
11894593	23.968
11894701	23.8867
11894708	23.7956
11894709	23.7463
11894735	23.697
11894743	23.6675
11894756	23.6379
11894769	23.6379
11894799	23.7635
11894898	23.7512
11894899	23.7488
11894913	23.6946
11894916	22.569
11894990	22.5911
11894997	22.1773
11895002	22.2562
11895126	22.3005
11895380	23.5887
11895509	21.0542
11895533	21.0542
11895721	21.2463
11895916	21.6429
11895931	22.0542
11896307	21.8005
11896322	21.2241
11896425	21.4975
11896481	23
11896608	21.2118
11896618	21.2315
11896665	22.069
11896672	21.1379
11896674	21.197
11896710	22.9433
11896844	22.3079
11896929	22.3276
11897006	22.3079
11897129	22.3079
11897377	23.9335
11897383	21.3498
11897413	21.2241
11897675	23.4557
11897736	21.7512
11897761	21.6921
11898228	22.2931
11898409	19.6946
11898466	19.7094
11898619	19.5172
11898692	19.5567
11899222	21.7414
11899223	20.2414
11899355	20.2586
11899595	20.3005
11899870	23.1034
11900443	21.0246
11900468	20.9261
11900713	20.867
11901083	21.0148
11901156	21.6034
11901188	22.8941
11901245	22.468
11901377	21.8695
11901378	21.3325
11901422	21.7414
11901605	21.8941
11902101	22.0567
11902128	21.4089
11902263	22.2857
11902295	21.9187
11902299	23.67
11902380	19.9286
11902412	19.9433
11902638	19.9458
11902891	20.6626
11903010	21.1798
11903104	20.8966
11903217	20.6576
11903220	20.4926
11903248	20.9335
11903253	20.7291
11903323	25.8202
11903347	24.3276
11903348	24.1798
11903397	26.3103
11903690	26.1897
11903692	25.8202
11903728	25.8202
11903729	25.8202
11903745	26.2931
11903819	26.4138
11903825	26.665
11903887	26.6626
11903894	26.2192
11903949	26.968
11903954	26.8153
11904013	26.569
11904014	26.1108
11904030	26.1453
11904189	26.2586
11904199	25.0172
11904227	20.0443
11904319	19.7291
11904327	22.8079
11904334	23.3276
11904335	22.1897
11904336	22.2685
11904384	22.2512
11904657	22.1847
11904807	22.1847
11904810	21.9803
11904821	22.0148
11904828	22.0936
11904848	22.8227
11904853	21.6626
11904915	21.7315
11904916	21.7192
11905161	21.7217
11905243	23.3744
11905275	23.4089
11906178	22.9335
11906188	23.6502
11906272	23.6502
11906301	23.4729
11906319	23.5
11906662	23.5936
11906663	25.8374
11906675	22.5665
11906806	22.4754
11906835	22.7069
11906837	22.5222
11906965	22
11906999	22.4655
11907104	21.0148
11907189	22.7118
11907283	22.968
11907521	22.6502
11907524	25.4877
11907598	24.3695
11907600	18.7537
11907602	21.6724
11907654	20.7463
11907709	21.5665
11907808	20.2783
11908140	20.5517
11908142	19.564
11908306	20.3374
11908428	19.8892
11908459	18.9901
11908495	28.9433
11908582	29.8941
11908794	29.5394
11908842	29.4704
11908843	30.1675
11908892	30.0468
11908916	29.9483
11908919	30.766
11909007	31.1084
11909049	28.4951
11909312	28.8276
11909756	27.3153
11909758	25.2537
11909786	25.5246
11909806	24.7167
11909815	23.9335
11909849	23.8768
11910101	23.7882
11910117	22.5764
11910446	22.5468
11910554	22.5468
11910560	22.5468
11910975	25.0369
11911069	23.3054
11911089	23.3054
11911248	23.5665
11911448	26.5542
11911725	28.0197
11911863	27.6527
11911989	28.1182
11912006	27.8005
11912292	27.8005
11912430	27.8005
11912440	27.8005
11912520	27.8005
11912714	28.4236
11912721	25.1478
11912777	25.17
11912810	24.5936
11912865	25.9803
11912961	24.9015
11912981	24.7488
11912997	25.0739
11913044	25.3399
11913076	25.8153
11913165	24.6675
11913731	25.2562
11913772	24.6798
11913900	23.5197
11913902	24.4778
11914061	23.532
11914640	23.7118
11915469	23.3547
11915518	24.8153
11915592	23.4458
11915597	22.0271
11915601	22.0813
11915647	22.6527
11915654	22.3498
11915677	22.2463
11915722	22.5074
11915734	21.9704
11915750	22.1355
11915779	22.1305
11915861	22.0567
11915911	21.3399
11916260	21.3867
11916264	20.9409
11916267	21.2685
11916321	21.2931
11916338	21.0246
11916346	20.8596
11916352	20.8596
11916356	20.8596
11916444	20.8251
11916500	20.6034
11916626	20.4532
11916651	20.5074
11916894	21.7266
11916897	20.766
11917050	20.8005
11917113	20.9039
11917272	20.9064
11917743	20.8719
11917835	20.9754
11917839	20.8744
11917853	21.4507
11917896	20.8424
11917953	20.9039
11917975	20.9557
11918001	20.9187
11918090	20.9187
11918098	20.9187
11918160	21.4286
11918287	21.4458
11918307	21
11918309	22.7118
11918321	21
11918423	20.8054
11918524	24.33
11918568	22.5
11918586	22.5
11918627	22.9655
11918654	24.8916
11918822	25.1158
11918827	23.7562
11918832	23.7562
11918843	23.7562
11918857	23.798
11918865	23.5813
11918874	23.3916
11918933	23.3916
11918944	23.3916
11918945	24.6675
11918956	23.1453
11918976	23.532
11918983	23.4212
11918984	23.7759
11918992	23.6946
11919005	24.0517
11919011	24.0074
11919012	24.0074
11919026	24.0419
11919048	24.0345
11919064	24.032
11919087	23.1256
11919088	23.0764
11919107	23.4828
11919145	22.9852
11919190	21.2291
11919250	20.8547
11919265	22.3276
11919285	21.3227
11919286	21.3227
11919287	21.3227
11919293	21.3276
11919315	22.4729
11919317	20.1305
11919319	19.8793
11919368	19.6872
11919369	19.6182
11919397	19.6182
11919464	22.6207
11919467	20.0148
11919476	20.0148
11919497	20.0148
11919633	20.3424
11919727	21.069
11919824	20.6281
11919966	19.2734
11919967	18.9926
11919986	19.0271
11920033	19.266
11920180	22.2685
11920212	19.564
11920376	19.7217
11920384	19.234
11920420	19.1281
11920772	20.4631
11920896	19.1158
11921052	19.6576
11921072	19.0739
11921177	19.0394
11921303	18.9778
11921304	18.9778
11921325	19.7192
11921431	19.532
11921734	19.9532
11921916	19.7931
11922030	17.5099
11922061	18.5394
11923616	17.9532
11923653	15.6872
11923865	15.3571
11924010	15.7956
11924444	15.6281
11924980	17.569
11925195	16.9581
11925201	16.7783
11925204	16.7192
11925208	20.3966
11925314	19.7611
11925334	18.8276
11926113	27.2463
11926227	26.5419
11926381	25.8867
11926472	26.3399
11926542	26.3793
11926688	25.9803
11927002	26.8374
11927111	27.8744
11927312	27.3374
11927326	27.4113
11927354	27.197
11927365	25.4852
11927366	24.0567
11927372	23.8966
11927499	25.6946
11927659	24.5246
11927761	24.4778
11927818	25.0961
11927897	24.9877
11927965	24.9901
11928007	24.7365
11928086	24.7759
11928089	25.0049
11928281	25.8621
11928361	25.4064
11928376	25.2217
11928399	25.2217
11928459	25.2217
11928482	25.2217
11928496	25.2217
11928522	25.2217
11928603	25.3547
11928723	25.33
11928731	25.4236
11928756	26.6108
11928791	26.0665
11928802	25.0739
11928804	25.0739
11928840	26.032
11928912	24.8719
11928932	25.2685
11928960	24.5542
11929037	24.936
11929079	24.1133
11929146	23.8867
11929299	23.9039
11929360	24.3522
11929364	23.9778
11929387	23.9655
11929513	24.5911
11929575	24.6084
11929603	24.5517
11929611	25.5049
11929824	24.8005
11929841	24.8005
11929906	24.8966
11930004	25.6404
11930038	24.8054
11930078	24.3424
11930087	23.9655
11930127	30.8645
11930213	27.6847
11930220	27.8424
11930225	28.3054
11930310	30.7931
11930351	30.0714
11930401	30.3054
11930426	36.8621
11930427	37.3596
11930463	37.2931
11930471	37.1256
11930473	37.1256
11930475	37.1256
11930483	37.1256
11930486	37.1256
11930491	37.1256
11930494	37.1256
11930509	37.1256
11930518	37.1256
11930542	37.1256
11930602	37.1256
11930626	39.7192
11930671	31.9458
11930793	32.9039
11930798	32.4064
11930835	29.8399
11930872	29.3941
11930895	29.7759
11930904	34.2488
11930969	33.6552
11930977	33.4828
11930980	33.4828
11931003	35.7635
11931023	34.2635
11931024	34.2635
11931036	34.2635
11931078	35.9581
11931094	35.2783
11931126	36.3153
11931162	36.1232
11931258	36.1232
11931276	36.1232
11931395	36.2143
11931727	36.2143
11931748	35.6084
11932065	37.0739
11932162	28.2365
11932301	28.8842
11932352	28.0616
11932456	28.1281
11932513	32.3177
11932928	31.8571
11933527	31.8153
11933822	31.9581
11933857	33.2438
11934162	31.0074
11934169	31.2118
11934182	31.8325
11934183	30.9261
11934206	33.697
11934340	33.4606
11934360	33.1798
11934387	33.5123
11934426	32.7192
11934451	32.7537
11934509	32.8498
11934514	32.7586
11934523	32.7586
11934537	32.7586
11934538	32.7586
11934668	32.8744
11934755	32.7537
11934759	33.4138
11934821	32.9089
11934826	33.1724
11934986	33.5542
11935031	32.8448
11935043	32.867
11935246	32.8079
11935260	33.9877
11935305	32.835
11935313	32.8621
11935316	33.8079
11935370	35.4901
11935402	34.8079
11935465	34.8251
11935475	37.2488
11935497	34.5271
11935502	34.6404
11935506	34.303
11935639	34.4335
11935706	30.1355
11935794	30.1158
11935831	30.4089
11935898	33.4557
11935982	30.4901
11935990	30.468
11936002	30.468
11936004	30.468
11936011	30.5788
11936065	30.601
11936105	30.6823
11936174	30.3892
11936293	30.2857
11936295	30.4606
11936356	30.2857
11936426	23.5172
11936434	23.2808
11936455	24.3547
11936569	23.202
11936648	23.202
11936675	27.3103
11936728	25.7217
11936733	26.3227
11936875	25.4286
11936954	25.4926
11936962	25.2562
11937129	25.2562
11937294	25.2906
11937361	29.5123
11937485	25.5862
11937729	28.0443
11937824	26.2562
11937999	26.064
11938051	26.4729
11938078	25.7562
11938178	25.7759
11938219	25.936
11938229	33.1847
11938299	28.6133
11938301	28.5936
11938383	29.5394
11938458	29.0296
11938513	29.0296
11938527	29.0296
11938721	29.0296
11938739	29.0296
11938752	29.0296
11938753	35
11938869	33.9754
11938873	32.6158
11938877	32.6158
11938936	32.6158
11938993	34.8448
11939046	34.1404
11939141	34.1404
11939174	34.1404
11939276	34.1404
11939278	34.1404
11939305	34.1404
11939340	34.1404
11939409	34.1404
11939436	34.1404
11939438	34.1404
11939446	34.1404
11939534	34.1404
11939547	38.3916
11939575	28.3325
11939715	28.3325
11939963	28.3325
11939990	28.3325
11939999	28.3325
11940037	28.3325
11940042	32.8842
11940047	28.5862
11940070	28.5862
11940206	28.5862
11940268	22.8202
11940271	21.3621
11940331	20.6749
11940350	20.6749
11940353	26.6404
11940381	23.5443
11940496	23.83
11940526	29.5443
11940538	26.9212
11940539	26.367
11940541	25.8473
11940544	25.6626
11940547	25.569
11940550	26.2906
11940553	25.7759
11940554	26.2685
11940589	26.3325
11940595	25
11940689	25
11940850	25
11940901	25
11940912	25
11940963	25
11940967	25
11940974	25
11940991	25.3079
11941032	25.8768
11941048	18.0567
11941112	17.8153
11941116	17.8153
11941124	17.8153
11941142	17.8621
11941194	18.1749
11941273	17.1897
11941284	17.1749
11941286	17.3153
11941291	17.5419
11941316	17.3571
11941362	17.8498
11941418	18.3399
11941421	17.6601
11941423	21.303
11941897	19.8768
11942073	20.1576
11942106	19.7931
11942117	19.7882
11942144	19.7882
11942158	19.7882
11942342	19.7882
11942481	22.335
11942521	17.5296
11942522	17.5296
11942644	17.5296
11942693	19.7167
11942751	17.5468
11942778	17.702
11942787	17.2512
11942839	17.7586
11942865	16.7488
11942872	19.1158
11942883	18.4803
11942987	18.4384
11943043	18.4187
11943103	18.6773
11943237	21.0394
11943358	17.3103
11943397	16.9778
11943466	17.1823
11943757	20.0862
11944189	17.5074
11944206	14.803
11944218	13.9187
11944235	17.7635
11944413	16.5788
11944428	20.2167
11944458	21.7611
11944475	22.8498
11944507	22.8473
11944527	22.431
11944608	22.0099
11944609	21.8596
11944846	29.2118
11945015	25.399
11945097	25.0837
11945246	25.0837
11945282	25.0837
11945339	25.1946
11945343	25.9852
11945344	24.6478
11945352	24.7266
11945496	24.6355
11945499	30.3251
11945573	27.2537
11945625	26.9877
11945677	27.3719
11945758	27.2094
11945759	28.2512
11945892	29.0739
11945914	40.2315
11946070	39.1158
11946207	38.5542
11946303	38.436
11946316	38.436
11946317	38.5591
11946330	38.436
11946406	38.436
11946407	38.436
11946412	38.436
11946435	38.436
11946444	38.436
11946445	38.436
11946457	38.4975
11946531	38.436
11946568	38.436
11946627	36.6059
11946635	36.899
11946795	36.5148
11947003	36.5148
11947011	37.7685
11947039	28.8744
11947099	28.8103
11947305	28.4212
11947473	34.697
11947474	34.0394
11947497	34
11947529	34
11947542	34
11947555	34
11947570	34.2783
11947613	34.633
11947614	37.8547
11947623	36.1626
11947640	36.1897
11947778	35.6847
11947789	35.6847
11947820	35.6847
11947828	35.8079
11947950	35.8153
11948162	35.6847
11948205	35.835
11948268	35.6232
11948287	36.6921
11948289	29.1995
11948297	30.1921
11948396	29.197
11948430	29.4458
11948432	36.569
11948541	35.5222
11948564	34.5222
11948639	34.3867
11948732	37.1675
11948813	35.5246
11948909	35.5246
11949065	35.798
11949117	36.8227
11949149	38.8079
11949183	37.6872
11949186	37.3227
11949188	37.3227
11949218	37.4729
11949220	37.2635
11949234	37.2635
11949237	37.2635
11949238	37.6453
11949307	37.2833
11949323	37.6675
11949353	39.0665
11949557	36.8793
11950032	34.564
11950112	34.5862
11950119	35.1404
11950122	36.2094
11950170	35.6552
11950230	35.633
11950270	38.3719
11950318	37.0197
11950367	37.0197
11950369	37.0197
11950379	37.1429
11950388	35.0985
11950402	32.7906
11950411	31.9729
11950452	31.5049
11950501	31.4926
11950518	31.5296
11950593	32.8719
11950668	30.3645
11950674	30.2512
11950681	31.4335
11950709	30.2685
11950779	30.3251
11950826	32
11950842	30.8448
11950853	30.7882
11950868	31.2315
11950898	30.803
11950906	31.5714
11951019	31.3153
11951150	31.1453
11951208	34.7217
11951326	33.1749
11951342	33.1749
11951560	33.1749
11951778	33.1749
11951800	33.1749
11951849	33.1749
11951857	33.2069
11951932	33.7833
11951933	31.0961
11951973	31.3719
11952031	30.5665
11952108	30.6133
11952185	30.9089
11952274	30.9704
11952311	30.9951
11952330	29.7759
11952356	29.7759
11952364	30.7956
11952387	30.0099
11952395	29.8128
11952521	30.6749
11952586	30.1059
11952598	30.1897
11952643	32.431
11952699	31.9828
11952720	33.1502
11952793	32.2562
11952812	32.0985
11952829	34.2512
11952895	32.835
11952903	32.835
11952916	32.835
11953016	32.835
11953024	35.2192
11953102	30.9089
11953158	30.9089
11953160	30.9089
11953178	32.101
11953186	30.3128
11953266	31.6256
11953292	30.4335
11953433	30.4901
11953466	31.032
11953492	30.4335
11953563	31.1281
11953762	31.5665
11953884	37.8227
11953897	31.1601
11953941	31.1847
11954009	31.2882
11954071	31.9064
11954206	32.5961
11954244	31.9901
11954285	31.9901
11954374	32.7709
11954437	32.5961
11954439	31.33
11954522	31.2759
11954579	36.867
11954661	35.3227
11954685	38.0813
11954721	37.7512
11954726	37.7512
11954792	38.1207
11954817	38.4778
11954832	38.2882
11954833	38.4089
11954942	38.5394
11954948	38.1626
11954949	38.1626
11955115	38.1626
11955172	38.1626
11955180	38.4163
11955231	39.4138
11955290	34.9828
11955326	39.2266
11955405	37.7611
11955443	37.9704
11955459	38.1749
11955474	37.9828
11955503	37.9828
11955553	37.9828
11955636	38.1059
11955753	44.6847
11955856	35.6995
11955886	35.4926
11955971	35.4926
11955992	35.4926
11955999	35.4926
11956032	37.6773
11956059	34.3645
11956096	34.2414
11956104	34.2438
11956169	35.7857
11956170	33.8202
11956184	33.8227
11956212	34.3596
11956265	34.335
11956317	33.7266
11956366	33.7586
11956420	34.2956
11956457	33.6281
11956689	33.6823
11956714	33.734
11956715	34.2685
11956724	33.6921
11956780	33.7291
11956929	34.8276
11956998	33.6823
11957020	33.9507
11957075	34.5025
11957076	33.798
11957117	33.7808
11957131	34.5764
11957140	35.0517
11957180	34.5049
11957201	34.2783
11957216	34.2783
11957222	35.0172
11957271	33.798
11957302	33.7389
11957353	35.0148
11957396	34.4261
11957397	28.4212
11957514	26.9532
11957528	27.9261
11957544	26.6749
11957624	27.7783
11957639	26.5493
11957657	26.5394
11957742	27.367
11957745	26.6305
11957855	26.6059
11957966	26.9163
11957970	27.4335
11957975	27.3522
11958040	37.1158
11958109	35.9483
11958138	35.4286
11958141	39.197
11958166	38.9606
11958256	38.7389
11958313	38.7389
11958315	38.9236
11958323	38.8596
11958324	41.202
11958328	41.266
11958349	41.0813
11958350	41.0813
11958362	41.0813
11958389	41.5123
11958408	40.8153
11958414	40.8153
11958431	40.8153
11958436	40.8153
11958480	40.8153
11958485	40.8153
11958533	40.9384
11958546	40.569
11958589	40.7537
11958658	40.6305
11958684	40.6305
11958707	40.6823
11958828	40.7438
11958877	48.2118
11959092	33.4926
11959137	33.5517
11959211	32.2291
11959212	31.0911
11959279	30.9286
11959349	26.6158
11959351	26.6158
11959415	26.7389
11959451	26.6773
11959471	26.6773
11959484	26.6773
11959707	26.7389
11959710	26.6281
11959953	30.0591
11959999	24.3399
11960103	24.5985
11960294	24.4631
11960319	24.4631
11960382	24.4631
11960565	25.5887
11960613	22.4483
11960768	24.0074
11960850	21.936
11960940	21.8892
11960944	21.9704
11961339	25.7463
11961365	23.7044
11961500	23.7044
11961518	23.7044
11961540	23.7044
11961584	23.7044
11961743	23.7044
11961822	24.5961
11961865	22.3325
11962204	22.064
11962315	23.7118
11962478	21.4951
11962531	21.3005
11962600	22.3202
11962652	19.7118
11962713	19.8768
11962799	19.4286
11962813	20.8227
11962829	18.7537
11962879	19.6305
11962918	19.5222
11962966	22.2094
11963009	20.2217
11963015	20.2217
11963058	23.1207
11963078	21.8645
11963101	22.4581
11963249	21.8079
11963298	25.1601
11963375	24.3571
11963446	24.2537
11963451	24.7044
11963496	24.5025
11963501	24.4409
11963514	24.4409
11963521	24.4409
11963536	24.4409
11963634	25.8448
11963698	21.9212
11963719	21.3793
11963742	21.2094
11963809	21.7709
11963925	19.6527
11963998	23.8251
11964146	23.6995
11964417	23.303
11964488	23.2833
11964498	23.2833
11964561	23.2833
11964577	23.5246
11964611	23.0443
11964643	23.2635
11964687	23.3399
11964703	23.3251
11964775	25.3153
11964936	20.5887
11964947	20.5172
11964952	20.5172
11964971	21.5739
11964977	20.0197
11965139	20.0049
11965222	21.1453
11965231	21.798
11965281	21.2488
11965447	21.4015
11965509	22.431
11965519	21.8522
11965621	21.8227
11965774	25.6281
11965859	24.2488
11965893	24.2488
11965932	24.2488
11965988	24.4261
11966012	24.3695
11966044	24.468
11966177	24.4557
11966201	24.8645
11966249	23.7562
11966250	25.2833
11966276	22.0345
11966277	22.1108
11966371	22.5369
11966529	24.3325
11966974	22.8276
11967176	22.7512
11967210	22.7512
11967213	22.7512
11967266	25.633
11967279	21.8473
11967387	22.0172
11967460	21.9532
11967463	22.0911
11967468	23.2685
11967554	21.2734
11967567	19.4138
11967587	20.4187
11967607	13.0345
11967663	12.7463
11967667	11.9261
11967668	12.6502
11967684	22.9433
11967768	38.7906
11967915	39.0493
11968072	38.4433
11968120	38.4433
11968308	38.8941
11968398	38.6207
11968408	41.8079
11968417	39.0468
11968428	39.069
11968461	39.1995
11968479	36.0616
11968500	35.4852
11968584	36.9704
11968761	34.7635
11968779	34.6404
11968825	36.2365
11968875	35.5911
11969171	35.3153
11969280	51.3867
11969439	49.6773
11969473	49.6773
11969575	49.6773
11969697	49.0739
11969794	49.069
11969813	49.069
11969947	47.2562
11969972	47.2562
11970060	48.5542
11970224	48.0049
11970229	48.0049
11970237	48.0049
11970268	48.0049
11970368	48.0049
11970373	48.069
11970457	48.0049
11970465	48.0049
11970597	48.069
11970737	48.367
11970893	49.133
11970911	47.8251
11971001	47.8251
11971002	43.7414
11971008	47.9187
11971035	39.5123
11971060	38.6207
11971137	38.468
11971139	42.6995
11971149	39.1379
11971162	39.1379
11971184	39.1379
11971191	39.5074
11971200	38.9532
11971202	38.9532
11971415	38.9532
11971447	38.9532
11971449	39.0345
11971843	39.2044
11971887	41.6256
11972055	36.7389
11972060	37.0049
11972105	37.1108
11972144	36.6059
11972170	35.7414
11972195	36.2069
11972231	34.8128
11972262	35.3768
11972289	35.101
11972381	37.2069
11972392	34.7586
11972396	33.6946
11972401	32.9606
11972405	34.1749
11972439	34.1207
11972495	33.5837
11972542	33.5837
11972579	34.569
11972635	32.1429
11972639	32.335
11972688	31.0345
11972750	30.9384
11972783	30.936
11972790	32.2044
11972805	31.7759
11972914	32.3374
11972946	32.1256
11972974	34.2635
11972989	32.6232
11972990	32.6921
11973002	32.7586
11973029	47.0394
11973117	45.0837
11973221	43.7463
11973263	44.7685
11973364	44.4557
11973417	44.436
11973450	44.3547
11973464	46.7488
11973521	44.4113
11973522	44.4113
11973523	44.4113
11973539	50.8744
11973541	48.468
11973586	49.1527
11973599	48.899
11973672	48.899
11973675	48.899
11973683	48.899
11973689	48.899
11973695	48.899
11973866	49.0616
11973974	49.6281
11973979	47.17
11974025	46.8621
11974117	47.5985
11974135	43.5025
11974160	44.3916
11974244	43.6601
11974245	44.0074
11974277	44.6527
11974421	43.0419
11974431	51.7882
11974468	50.7438
11974483	51.1527
11974489	50.9507
11974490	50.83
11974511	51.2512
11974575	50.4877
11974613	50.5394
11974644	50.4877
11974652	52.4951
11974688	51.9901
11974744	51
11974762	50.4975
11974769	54.9729
11974899	54.6798
11974917	54.6798
11974975	54.7414
11975004	50.1281
11975007	48.8842
11975013	48.8842
11975014	49.1946
11975015	48.8842
11975031	48.8842
11975036	49.5049
11975125	49.0394
11975139	49.0394
11975154	49.4704
11975203	49.2931
11975272	48.9828
11975284	49.5493
11975403	49.1379
11975446	50.5517
11975628	49.7389
11975679	49.9089
11975752	50.3596
11975765	48.931
11975868	48.7611
11975873	48.5985
11975920	48.5985
11975922	50.4581
11975924	49.0222
11975974	49.0222
11975989	49.0222
11975993	49.0222
11976042	49.0222
11976206	51.0296
11976217	39.3473
11976403	39.4113
11976555	40.2537
11976654	44.3005
11976725	45.4335
11976783	44.6798
11976938	44.6059
11977015	44.6059
11977046	44.8374
11977082	44.5443
11977090	44.3744
11977106	44.5665
11977226	45.6601
11977435	44.5074
11977514	44.3424
11977528	44.7094
11977538	43.9236
11977642	43.9236
11977821	44.9335
11977969	43.7956
11978133	43.7956
11978218	44.6281
11978226	43.1749
11978230	43.3719
11978358	43.6601
11978411	43.7857
11978460	53.3374
11978568	53.3695
11978645	52.9729
11978688	55.6823
11978769	54.7512
11978853	54.2537
11978873	54.2512
11978905	54.6133
11978963	54.2488
11978973	54.3547
11978983	54.3892
11979015	59.33
11979066	58.1798
11979162	58.0739
11979206	58.0739
11979386	58.3768
11979387	57.7365
11979483	57.7365
11979647	59.133
11979675	59.0985
11979719	58.6034
11979814	56.2833
11979836	57.2488
11979855	57.0074
11979863	57.0074
11979923	57.0074
11979926	57.2118
11980380	57.3103
11980591	58.1847
11980614	56.9286
11980686	55.5246
11980703	55.5246
11980710	56.5222
11980892	55.0419
11980903	55.5074
11980996	55.6847
11981195	55.3522
11981229	55.3522
11981232	55.9729
11981343	55.7956
11981352	55.431
11981422	55.8645
11981652	55.867
11981672	52.1281
11981695	51.7611
11981697	46.8005
11981708	47.4039
11981926	45.1527
11982142	45.3522
11982190	45.0813
11982307	45.2365
11982351	45.3547
11982352	49.6256
11982425	49.2365
11982556	51.33
11982565	51.2685
11982571	51.0911
11982689	51.0911
11982690	51.0911
11982694	51.0911
11982718	51.0911
11982754	51.0911
11982785	52.1478
11982874	49.1429
11982918	49.1429
11982919	49.3202
11982973	49.3202
11983014	48.0591
11983015	48.0591
11983052	47.8818
11983084	48.835
11983094	48.4261
11983109	48.9901
11983135	45.9532
11983214	45.9532
11983216	46.1305
11983274	44.2512
11983480	43.6798
11983632	33.3153
11983701	33.5345
11983952	33.9187
11983959	33.3522
11983961	33.1601
11983989	33.3768
11984064	33.7512
11984075	30.3596
11984130	31.3892
11984153	30.5394
11984500	30.7389
11984501	31.2783
11984625	30.6601
11984628	30.6601
11984658	30.6601
11984748	31.0123
11984753	30.5714
11984782	30.5714
11984894	31.5369
11984899	31.2857
11984968	31.2857
11984974	31.2857
11985058	31.2857
11985120	31.2857
11985179	31.9458
11985216	31.2857
11985337	31.4557
11985388	31.936
11985458	31.2759
11985566	32.8768
11985728	28.2192
11985777	29.6502
11985804	29.6256
11985882	29.6256
11985905	29.8867
11985946	28.9778
11985952	28.5197
11986099	28.8005
11986106	28.4557
11986134	29.165
11986351	28.798
11986648	30.2488
11986821	29.7217
11986901	30.6478
11987338	37.1404
11987577	34.2759
11987747	29.8966
11987882	29.9015
11987911	30.6749
11987968	30.2512
11988534	29.9704
11988602	29.968
11988635	30.1478
11989042	29.9975
11989248	31.8374
11989273	28.1404
11989279	28.5099
11989305	28.2808
11989811	31.67
11990012	35.0567
11990297	28.702
11990306	28.6133
11990626	28.835
11990672	28.4877
11990680	28.9606
11990692	29.1232
11990754	31.9384
11990809	31.0887
11991113	30.8768
11991278	32.2414
11991341	32.3473
11991379	32.0468
11991675	32.1379
11991723	31.734
11991798	31.8547
11992258	31.2291
11992424	31.931
11992660	31.2783
11992681	31.2783
11992768	32.2069
11992835	32.4409
11992878	31.6429
11992903	31.5222
11992948	32.0739
11992987	32.1823
11993501	32.1724
11993527	31.1749
11993702	30.2808
11993704	30.5493
11993706	27.069
11993707	26.1108
11993708	26.899
11993709	25.9163
11993710	26.7537
11993712	28.7315
11994536	28.3473
11994755	29.4557
11994824	29.5493
11994848	29.8276
11994892	29.6034
11995034	29.7118
11995036	30.665
11995111	30.6084
11995143	30.7266
11995152	30.2488
11995174	30.2488
11995217	31.2094
11995279	27.7044
11995567	27.4089
11995608	27.4089
11995783	27.4089
11995894	27.4089
11996075	30.2833
11996100	32.6502
11996676	32.532
11996701	27.9704
11996795	25.6355
11996826	24.3596
11996906	23.9631
11997333	24.5123
11997414	25.7389
11997422	25.1749
11997540	25.6601
11997764	25.1749
11997955	25.1749
11998076	25.1749
11998082	28.101
11998164	24.8202
11998179	24.8202
11998202	24.8202
11998316	24.8202
11998320	26.9163
11998385	23.8498
11998888	23.8202
11998936	21.468
11998937	21.3276
11998973	21.4532
11999098	21.1601
11999286	22.1773
11999321	21.83
11999353	22.3498
11999356	26.8596
11999394	30.4064
11999541	29.0493
12000023	29.0493
12000062	29.0493
12000066	29.0493
12000119	29.0493
12000215	29.0493
12000297	29.4335
12000301	28.3202
12000323	29.33
12000351	25.7389
12000407	26.9409
12000448	25.6995
12000504	25.6995
12000630	26.9409
12000967	25.6995
12000985	25.734
12001074	25.5985
12001076	25.5985
12001092	25.6379
12001135	26.0616
12001369	30.4828
12001371	26.0049
12001398	26.9926
12001468	26.0394
12001797	26.1823
12001843	29.2808
12002696	28.697
12002699	27.8966
12002702	27.6133
12002703	26.5271
12002707	26.133
12002708	34.0837
12002971	35.7562
12003165	33.0665
12003176	33.0788
12003189	33.9729
12003221	33.9877
12003393	33.6429
12003516	33.3695
12003546	32.532
12003630	31.968
12003728	33.431
12003789	32.1158
12003937	32.1773
12004193	32.4975
12004236	31.1946
12004328	32.5961
12004398	31.2783
12004414	31.2759
12004474	31.4532
12004480	31.4901
12004514	31.1108
12004532	33.1034
12004584	32.4729
12004981	32.2709
12005130	32.2685
12005177	41.5222
12005292	39.064
12005346	38.8079
12005349	39.0123
12005767	39.4138
12005856	44.7586
12005887	45.0123
12005956	45.2241
12006214	45.2463
12006356	46.1749
12006509	44.4926
12006983	44.8128
12007039	44.3202
12007232	44.2685
12007388	44.1921
12007610	44.1921
12007637	44.1921
12007692	45.2463
12007727	45.303
12007942	44.2192
12008581	46.5714
12008767	44.8842
12008781	44.9433
12008990	45.0911
12009095	44.803
12009131	44.9852
12009143	45.9754
12009162	45.5246
12009187	46.0911
12009475	45.7586
12009622	46.1502
12009683	45.9532
12009689	45.4704
12009762	53.564
12009921	53.1724
12010120	54.7709
12010200	53.7685
12010333	53.8251
12010453	53.5887
12011277	53.0788
12011544	52.8571
12011580	53.2389
12011896	53.0985
12011905	51.2685
12011910	50.7906
12012001	51.8153
12012059	50.9975
12012581	51.0616
12013030	51.5099
12013373	50.6872
12013479	55.6527
12013604	53.4631
12014058	54.5099
12014083	53.9039
12014215	53.9926
12014282	54.9163
12014325	56.6749
12014401	55.3941
12014679	55.6724
12014681	55.4212
12014693	55.303
12014700	55.303
12014704	55.8645
12014795	60.9803
12014829	66.6108
12014851	62.8941
12014852	61.7241
12014863	61.2808
12014874	61.032
12015083	61.1355
12015092	60.5049
12015099	60.5049
12015107	60.5049
12015115	60.5049
12015129	60.5049
12015156	60.5049
12015167	60.5049
12015202	60.5049
12015233	60.5049
12015260	61.7857
12015268	57.3325
12015317	57.3202
12015329	57.3448
12015333	57.6404
12015337	57
12015411	59.4483
12015437	58.6773
12015457	58.6773
12015476	58.798
12015481	59.1921
12015523	59.0714
12015530	59.0714
12015572	63.6133
12015576	60.3153
12015592	60.3153
12015639	60.3153
12015649	60.3153
12015652	60.3153
12015686	61.4729
12015736	61.3966
12015760	66.6552
12015761	62.4778
12015764	62.2759
12015765	62.1478
12015786	62.0197
12015787	61.8916
12015816	61.7635
12015819	61.6453
12015825	61.7685
12015848	60.6478
12015869	62.0468
12015916	56.4138
12015975	49.8768
12015999	45.9975
12016008	45.9433
12016078	47.4901
12016097	46.3177
12016143	46.303
12016165	46.4138
12016186	47.2635
12016229	46.1675
12016260	56.6527
12016265	54.0222
12016281	54.0074
12016285	54.0074
12016294	54.0074
12016297	54.0074
12016299	54.0074
12016447	54.5468
12016499	51.9212
12016534	52.3621
12016558	51.8227
12016574	51.8227
12016578	52.3621
12016597	51.9261
12016599	52.1207
12016615	51.9039
12016616	51.2931
12016637	51.3818
12016651	52.8892
12016667	51.8103
12016672	51.8103
12016678	51.8103
12016688	53.4286
12016726	51.2709
12016727	51.4926
12016747	51.9483
12016768	52.0246
12016803	52
12016806	52.1182
12016819	53.9384
12016845	55.6724
12016850	55.4581
12016869	55.9433
12016870	55.67
12016920	55.67
12016925	55.67
12016962	55.67
12017001	57.2882
12017017	53.5714
12017020	53.5714
12017037	55.7291
12017078	54.1108
12017097	54.1108
12017103	54.1108
12017283	54.6502
12017369	54.9975
12017412	54.5567
12017522	55.2414
12017554	54.7118
12017558	54.7118
12017655	55.2167
12017664	53.899
12017783	53.899
12017887	54.4729
12018082	53.7266
12018152	56.9631
12018153	55.8842
12018175	55.8842
12018176	55.8842
12018179	55.8842
12018214	55.8842
12018218	55.8842
12018231	60.7906
12018350	57.0148
12018403	57.0148
12018426	60.3621
12018469	58.1921
12018476	58.1921
12018512	58.1921
12018527	58.5542
12018545	57.3916
12018624	57.3916
12018631	58.9729
12018754	54.7956
12018759	55.5025
12018762	54.6847
12018804	54.6847
12018873	56.0123
12018875	54.9212
12018924	57.3251
12018932	56.532
12018961	56.4138
12018996	56.4138
12019010	56.4138
12019024	56.4138
12019045	58.032
12019053	54.7266
12019056	54.7266
12019062	57.4384
12019064	55.8202
12019183	55.8202
12019189	55.8202
12019334	55.931
12019341	57.2192
12019354	55.298
12019364	55.0443
12019381	58.835
12019423	54.5443
12019438	52.9581
12019471	52.9581
12019499	60.303
12019507	58.4286
12019535	58.4286
12019541	58.3941
12019564	58.3941
12019612	58.3941
12019659	58.3941
12019687	58.3941
12019736	58.3941
12019763	58.3941
12019839	58.8768
12019961	57.67
12020110	57.67
12020227	57.67
12020304	59.1207
12020400	53.1034
12020510	55.5222
12020512	54.6404
12020696	54.8251
12020877	54.9089
12021018	54.7882
12021024	54.7882
12021088	54.7882
12021105	55.6626
12021166	52.5665
12021190	52.5222
12021212	52.6847
12021304	53.0936
12021307	52.101
12021369	57.0419
12021432	56.3498
12021475	56.3498
12021510	56.3498
12021518	56.3498
12021564	56.3498
12021575	56.3498
12021613	56.3498
12021736	56.3498
12021777	56.3498
12021784	56.3498
12021860	57
12021888	53.7931
12021947	53.2537
12022132	53.2537
12022218	53.2537
12022230	55.7094
12022310	54.5542
12022387	54.5542
12022403	56.5985
12022419	54.2586
12022517	54.2586
12022809	54.2586
12022871	54.5246
12022943	55.1897
12022966	56.0271
12023134	51.1921
12023384	50.5271
12023454	50.2611
12023653	51.67
12023665	49.3867
12023969	50.3177
12023970	47.4039
12024054	56.4163
12024083	54.9803
12024097	54.9803
12024101	54.9803
12024322	55.2192
12024475	58.3768
12024487	58.1453
12024569	57.4631
12024589	57.4631
12024649	57.4631
12024878	57.4631
12024886	57.4631
12024888	57.4631
12024976	61.3227
12024986	58.4606
12025023	58.4606
12025045	58.5222
12025049	55.9409
12025056	55.8793
12025100	55.8793
12025103	55.8793
12025129	55.8793
12025153	55.3966
12025168	55.335
12025230	55.2734
12025242	55.2734
12025262	55.2734
12025429	57.931
12025485	52.5
12025541	52.4384
12025547	52.936
12025564	52.7488
12025825	51.2438
12025859	51.1305
12025875	51.1305
12025913	51.1305
12025919	52.5049
12025957	49.0616
12026054	49.0985
12026128	51.8916
12026195	44.3103
12026202	45.0345
12026216	54.0394
12026253	52.8005
12026283	52.532
12026331	55.1872
12026337	53.5197
12026338	53.5197
12026460	53.5197
12026465	53.5197
12026553	53.5197
12026624	53.5197
12026639	57.8842
12026643	54.702
12026667	54.702
12026721	54.702
12026750	54.5172
12026835	54.5172
12026879	50.8448
12026887	43.9704
12026890	39.3227
12026898	39.3227
12026933	40.9852
12026961	38.133
12026989	38.2069
12027094	38.0148
12027188	37.601
12027281	38.8867
12027313	36.5665
12027318	36.8916
12027323	36.9803
12027356	36.1379
12027378	37.803
12027394	37.0246
12027448	37.0246
12027698	37.0246
12027700	37.0246
12027735	38.0517
12027775	36.1034
12027851	39.8916
12027904	29.2931
12027933	29.564
12028020	29.5
12028021	29.3054
12028174	30.9409
12028222	29.3596
12028231	28.9163
12028261	28.9236
12028267	20.399
12028270	19.9335
12028282	20.3424
12028295	28.436
12028404	28.1256
12028409	37.0197
12028442	35.4803
12028471	35.4803
12028495	41.0542
12028496	39.2586
12028596	39.2586
12028619	39.2586
12028625	39.2586
12028637	39.2586
12028676	39.5
12028799	38.9901
12028828	40.8842
12028903	39.7562
12028947	39.7562
12028986	39.7562
12029025	39.7562
12029027	39.7562
12029081	39.7562
12029150	39.7562
12029270	39.7562
12029281	40.1798
12029373	38.2118
12029374	37.3695
12029393	37.3695
12029446	37.6108
12029514	37.5542
12029572	37.8202
12029619	37.5788
12029623	37.5788
12029636	37.5788
12029656	40.3744
12029691	37.5099
12029838	38.1724
12029849	37.7537
12029850	38.4039
12029966	39.67
12030048	38.6921
12030224	38.1133
12030255	38.1133
12030266	38.165
12030269	38.4877
12030687	37.8079
12030794	37.4236
12030928	31.3276
12030958	31.6207
12031133	31.6158
12031342	31.5788
12031369	31.4015
12031372	32.4384
12031400	34.6429
12031501	32.867
12031694	32.867
12031717	32.867
12031722	32.867
12031746	32.867
12031753	33.2808
12031801	33.4015
12031897	31.6355
12032034	32.0591
12032144	32.3547
12032329	28.6798
12032352	29.0394
12032529	28.5148
12032534	28.4458
12032548	29.1552
12032558	27.7734
12032840	27.7734
12033154	28.064
12033245	27.8596
12033264	28.2956
12033945	28.3202
12033984	28.0246
12033985	28.0246
12033991	28.0246
12034041	28.0714
12034692	28.4581
12034699	28.0369
12034946	28.4581
12035118	29.133
12035119	29.2833
12035309	28.9778
12035358	29.5197
12035533	29.3547
12035540	26.9926
12035571	25.7414
12035582	26.431
12035653	26.3473
12035738	21.6724
12036666	21.8842
12037002	22.2882
12037003	21.67
12037207	21.6946
12037597	21.6059
12037652	22.0517
12037749	21.7365
12037880	23.7857
12037882	24.0542
12037938	23.6084
12038559	23.7414
12038867	23.6502
12039061	23.4655
12039129	23.9778
12039512	23.0985
12039774	23.1207
12040273	23.234
12040274	22.6355
12040275	22.8251
12040871	23.1995
12041150	22.7266
12041388	22.8103
12041445	24.9286
12041456	24.0887
12041860	24.3276
12041878	24.3128
12042310	23.702
12042428	23.7537
12042443	26.8128
12042647	23.5788
12042673	22.4926
12042731	22.5345
12042760	22.4335
12042857	23.1084
12043007	22.298
12043025	21.7143
12043533	21.9187
12043691	20.8251
12043957	26.9039
12044107	26.2488
12044268	27.697
12044325	26.6478
12044532	26.6453
12044533	30
12044701	30.7315
12044842	30.5887
12045215	30.1059
12045315	29.9901
12045333	30.0493
12045538	30.9015
12045642	29.7315
12045682	29.702
12045804	29.734
12045995	29.7094
12046026	30.7857
12046447	30.7438
12046476	30.7118
12047006	30.7118
12047089	31.6182
12047673	31.1084
12047681	31.1084
12047731	31.1084
12047770	31.1084
12047951	31.7882
12048063	31.6404
12048065	31.6404
12048086	31.6404
12048091	31.6404
12048193	31.6724
12048309	31.6404
12048329	31.6404
12048369	31.6724
12048380	31.7685
12048459	31.7365
12048500	30.9532
12048521	30.9433
12048535	30.8498
12048557	30.8498
12048635	30.9975
12048783	30.8719
12048784	31.165
12048936	30.8719
12049153	30.2217
12049166	30.1256
12049170	30.1256
12049246	30.197
12049316	30.4951
12049332	29.1182
12049368	29.1502
12049437	29.1182
12049486	29.0887
12049928	29.0936
12050304	29.2167
12050341	29.3424
12050359	29.1034
12050604	29.2586
12050612	29.1995
12050634	29.2094
12050750	29.1995
12050855	29.1995
12050875	29.1995
12051158	29.6724
12051372	29.3128
12051448	29.8645
12051565	28.9187
12051600	29.202
12051616	29.6256
12051622	29.0665
12052032	29.0665
12052076	29.0665
12052113	29.4606
12052316	29.4803
12052784	29.564
12052801	29.3719
12052993	29.298
12052997	29.4901
12053037	29.7709
12053104	30.0197
12053110	23.8842
12053418	23.6429
12053456	23.5468
12053503	23.6379
12054125	23.5099
12054416	26.1527
12054516	25.2783
12054853	25.2044
12054912	25.2069
12054939	25.367
12054973	25.1502
12055075	25.2685
12055653	26.1502
12055732	23.5887
12055794	25.2488
12055817	23.4409
12055931	24.2143
12056107	23.6158
12056268	24.6059
12056417	23.0345
12056519	23.3054
12056589	25.2365
12056835	24.1059
12057030	24.0862
12057275	24.0862
12057480	24.3276
12057687	23.4926
12057688	23.3251
12057788	23.436
12058354	23.4729
12058380	23.5788
12058693	22.8079
12058708	23.0468
12059406	22.9729
12059452	22.9532
12059635	22.9507
12059638	22.9507
12059734	22.9507
12059812	22.9507
12060067	23.2069
12060125	22.8966
12060255	22.8966
12060397	22.8966
12060425	22.8966
12060449	22.8966
12060504	23.2857
12060529	23.1773
12060757	26.1502
12060930	17.1453
12060958	17.165
12061089	17.1232
12061132	17.0739
12061391	17.0271
12062139	17.0271
12062957	17.1158
12063030	17.3547
12063304	18.5837
12063478	17.9384
12063726	17.9384
12063844	17.9655
12063875	25.2069
12064459	22.8719
12064809	23.0936
12064993	23.6232
12065053	23.0271
12065058	23.0222
12065075	23.0271
12065193	23.7167
12065455	26.6034
12065938	24.1897
12066054	24.8547
12066059	24.17
12066143	24.7956
12066179	24.17
12066304	31.9286
12066481	30.7759
12066580	30.6773
12066650	38.3103
12066681	37.1527
12066718	37.1059
12066775	37.1059
12066789	37.1059
12066810	37.1059
12066827	37.1059
12066942	37.1059
12067020	37.1059
12067101	37.1059
12067170	37.1059
12067186	38.2635
12067200	36.7315
12067209	36.7315
12067343	36.7315
12067352	36.7315
12067389	36.7315
12067392	36.7315
12067404	36.7315
12067476	36.7315
12067477	36.7315
12067489	40.1305
12067540	27.5936
12067597	27.5936
12067636	27.5936
12067666	27.6502
12067691	33.5542
12067761	30.4557
12067852	30.4557
12067943	30.4557
12067975	30.4557
12067986	30.4557
12068039	30.4557
12068198	30.4557
12068318	30.4557
12068333	30.4557
12068346	45.5665
12068462	39.1626
12068703	39.1626
12068735	39.1626
12068861	39.1626
12068941	38.9261
12068947	38.9261
12068984	38.9261
12068986	38.9261
12069054	38.9261
12069063	38.9261
12069114	38.9261
12069183	38.9261
12069204	38.9729
12069274	38.9261
12069278	41.468
12069279	35.4778
12069285	35.431
12069296	35.431
12069298	35.431
12069411	35.431
12069423	35.431
12069486	35.4458
12069507	35.7488
12069523	34.7956
12069604	34.4926
12069626	34.4778
12069665	34.4778
12069671	34.564
12069728	35.9212
12069885	32.4089
12069936	31.5025
12069980	31.7069
12069996	25.3842
12070032	28.0246
12070045	26.7808
12070055	26.7586
12070118	26.7069
12070128	26.7069
12070132	26.7069
12070137	29.8054
12070173	25.6379
12070678	25.6379
12070709	25.6379
12070764	25.6379
12070866	26.9655
12070895	24.3966
12070897	24.3867
12070898	24.0074
12070959	26.4064
12070984	27.7463
12071140	27.266
12071178	27.2611
12071479	27.2611
12071486	27.2611
12071542	27.5985
12071608	27.9655
12071811	30.7044
12071831	25.5345
12071932	25.069
12071962	24.8892
12071963	24.8892
12071979	25.5394
12071997	24.5665
12072189	24.4138
12072229	24.1847
12072233	22.5074
12072239	22.5074
12072280	22.6601
12072330	23.1724
12072362	22.5443
12072393	25.0813
12072460	23.7956
12072508	23.7956
12072617	24.7241
12072768	23.4975
12072873	24.0961
12072884	23.7709
12072913	23.9212
12072915	24.2562
12072942	23.6601
12072988	23.7833
12073003	23.5
12073041	23.5616
12073049	24.2611
12073093	22.8153
12073154	22.3768
12073155	22.0542
12073300	21.9458
12073348	22.1773
12073453	22.2069
12073474	22.1527
12073490	22.8399
12073504	22.4015
12073571	22.3473
12073575	24.2882
12073585	22.5911
12073602	22.3448
12073663	22.3325
12073768	22.4754
12073868	21.968
12073889	22.0567
12073906	23.7857
12074006	22.8645
12074014	25.2192
12074026	24.8473
12074155	24.9089
12074193	24.83
12074208	24.8276
12074375	25.3892
12074377	23.1084
12074481	23.1453
12074505	23.0837
12074509	23.1527
12074625	23.564
12074687	23.3695
12074693	23.5542
12074708	23.4803
12074710	23.8054
12074775	23.7044
12074777	23.4532
12074865	23.4335
12074919	23.7463
12075007	23.6478
12075039	23.5493
12075046	23.5493
12075084	23.5493
12075087	23.5493
12075089	23.5493
12075094	31.3818
12075120	29.968
12075279	29.968
12075281	29.968
12075433	29.968
12075523	29.968
12075526	29.968
12075663	30.202
12075696	30.5443
12075698	21.064
12075700	20.532
12075702	20.17
12075704	19.5172
12075706	19.3867
12075755	19.4212
12075837	18.1527
12075885	17.8473
12075960	17.8473
12075971	19.3448
12076063	18.8473
12076148	18.6305
12076195	18.6305
12076234	21.0123
12076241	16.1921
12076243	16.234
12076424	16.9187
12076432	16.803
12076452	16.1182
12076453	16.0764
12076491	16.6675
12076725	16.3473
12076826	16.0099
12076839	15.8818
12076845	15.9803
12077068	16.0714
12077071	18.5788
12077089	17.4581
12077128	17.5049
12077142	17.3818
12077150	17.3916
12077151	18.5567
12077200	17.0887
12077323	16.1502
12077409	16.1626
12077505	16.7438
12077748	16.2906
12077924	16.1995
12077975	17.2512
12078679	16.2488
12079046	16.2241
12079158	16.3276
12079286	16.399
12079343	16.3547
12079413	16.2389
12079418	16.5616
12079614	15.8103
12079919	15.6232
12079935	16.5837
12079956	16.3522
12080005	16.3103
12080021	16.2709
12080073	16.3128
12080248	16.5222
12080277	16.4803
12080289	16.5296
12080341	19.532
12080436	16.9187
12080451	16.9187
12080528	18.6946
12080653	17.5985
12080654	17.5271
12080664	17.3276
12080737	17.1478
12080926	17.1429
12080998	21.3054
12081006	21.0788
12081070	22.798
12081082	22.6379
12081454	22.9729
12081465	22.665
12081546	22.5493
12081557	22.5345
12081683	23.3744
12081780	22.5714
12082137	22.0936
12082219	22.1847
12082220	22.6232
12082249	22.0517
12082393	22.1773
12082517	22.0961
12082662	23.9089
12082901	23.4138
12083072	23.2759
12083206	23.2759
12083276	19.8399
12083349	19.4532
12083352	19.3202
12083498	19.5714
12083541	20.1675
12083590	16.6749
12083672	16.0911
12083676	16.0911
12083715	16.0911
12083821	16.8227
12083851	15.0788
12083879	16.2956
12083927	15.7315
12083990	15.6305
12084101	19.2537
12084109	18.5788
12084121	18.3153
12084128	18.2537
12084160	18.2537
12084236	18.3448
12084339	20.4039
12084340	18.1429
12084471	18.0714
12084569	18.0419
12084633	23.3399
12084686	20.9039
12084699	20.1675
12084766	19.9803
12084781	19.9803
12084815	20.0468
12084853	19.9803
12084854	19.9803
12085104	19.9803
12085226	20.665
12085227	17.6158
12085287	16.931
12085353	17.1305
12085519	17.2414
12085559	16.7438
12085579	17.8227
12085609	15.7315
12085642	15.8202
12085684	15.1749
12085720	15.3892
12085753	15.4138
12085872	14.8522
12085873	14.968
12085891	15.968
12086100	15.569
12086179	15.6232
12086196	15.7833
12086201	14.9901
12086359	16.8227
12086424	14.968
12086544	15.1798
12086687	14.9729
12086840	15.0764
12086892	15.4138
12086905	17.0172
12087422	16.7931
12087520	16.8227
12087681	16.7044
12087747	16.7094
12088000	16.7044
12088026	16.7118
12088183	16.7611
12088189	16.6379
12088680	16.9507
12088747	17.3276
12089122	16.3941
12089271	16.3547
12089439	16.3276
12089515	16.4803
12089564	16.3695
12089702	18.9557
12089841	16.7044
12089876	14.1256
12089936	13.17
12090031	12.0517
12090074	13.0961
12090317	13.3818
12090339	12.8645
12090576	13.7833
12090720	12.4483
12090866	12.3251
12090875	13.3153
12090978	12.3251
12090992	12.3251
12090994	18.2685
12091010	17.3054
12091051	17.2882
12091052	17.2882
12091098	17.2956
12091112	17.2882
12091198	17.2931
12091267	17.2783
12091463	17.2783
12091609	17.2857
12091634	17.2882
12091834	17.2463
12092015	17.2537
12092111	17.33
12092424	17.5837
12092433	18.0049
12092520	17.8498
12092634	17.4877
12092635	13.7266
12092638	15.5788
12092639	24.4138
12092689	29.8867
12092770	29.6946
12092909	29.4089
12092926	29.4138
12093105	29.4064
12093177	29.4138
12093228	29.7562
12093299	29.6576
12093305	29.6576
12093340	29.6576
12093558	29.6601
12093601	30.197
12093703	30.1453
12093704	30.1453
12093727	30.4606
12093789	30.0049
12093794	30.0049
12093797	30.0049
12093814	30.1108
12093817	29.899
12093820	29.899
12093823	30.1478
12093900	30.0961
12093909	30.1133
12093984	30.5074
12093993	29.7586
12093994	29.7562
12094017	29.7069
12094073	30.7438
12094077	30.4483
12094129	30.3966
12094131	30.3966
12094236	30.3966
12094281	31.7365
12094307	29.5567
12094354	29.5567
12094466	29.8374
12094513	29.5567
12094556	29.5542
12094732	31.2759
12094844	34.1847
12095452	29.9631
12095553	28.6675
12095564	26.8128
12095583	26.9064
12095615	26.8079
12095681	28.5025
12095708	28.1552
12095909	28.1059
12095958	28.1059
12095981	28.1059
12096034	28.1059
12096140	28.4507
12096141	27.2192
12096155	27.17
12096159	26.8744
12096254	27.2759
12096301	26.9064
12096345	26.8571
12096515	27.2044
12096756	27.2044
12096787	26.8571
12096802	26.8103
12096916	27.2044
12096917	27.601
12096958	27.2069
12096966	27.2044
12097062	27.2044
12097108	27.6158
12097259	35.4384
12097286	17.6823
12097302	17.7167
12097376	17.7586
12097429	17.7906
12097501	17.899
12097516	17.4261
12097518	17.4261
12097564	17.7389
12097581	17.5246
12097611	17.8645
12097696	17.67
12097715	17.6281
12097836	17.7167
12097842	19
12097935	16.6355
12098099	18.83
12098303	17.6232
12098447	17.6232
12098448	17.6232
12098584	17.6232
12098606	21.2611
12098618	19.2537
12098676	25.7315
12098677	21.0961
12098693	21.0961
12098783	21.0961
12098784	21.0961
12098788	22.4507
12098823	21.4803
12099005	21.4803
12099085	21.4803
12099181	21.5468
12099208	21.4803
12099257	21.4803
12099419	22.0493
12099523	23.5936
12099545	18.0567
12099553	13.4557
12099556	13.4778
12099689	10.8424
12099691	6.23645
12099765	5.96798
12099847	4.59113
12100072	7.51232
12100195	6.8399
12100197	6.70936
12100213	7.06158
12100223	6.87192
12100227	4.46552
12100231	4.99754
12100237	4.9064
12100345	5.24877
12100371	3.2069
12100425	3.86453
12100679	2.56897
12100913	2.49507
12100927	1.87192
12100954	2.93596
12101300	2.62315
12101572	2.47537
12101581	12.532
12101634	11.9926
12101672	11.7217
12101701	11.7562
12101794	12
12101817	13.9261
12101980	14.7709
12102066	13.83
12102092	16.0936
12102145	15.4113
12102147	15.9606
12102221	15.5443
12102222	15.9778
12102464	16.7315
12102556	14.5197
12102670	14.7143
12102778	14.5296
12102983	14.6232
12103002	14.564
12103015	16.8719
12103214	17
12103243	16.6823
12103741	17.3966
12104138	16.6897
12104435	18.6232
12104665	17.5296
12104701	17.1232
12104703	16.2463
12104764	15.8448
12104772	14.8547
12104806	15.0148
12104865	16.266
12104914	15.431
12104970	15.5296
12105104	15.7438
12105173	16.4754
12105269	14.8547
12105537	15.1281
12105866	16.1281
12106129	17.3153
12106133	15.4606
12106141	16.9778
12106167	16.1133
12106169	16.4803
12106237	16.9039
12106271	17.7586
12106427	16.5542
12106779	17.9557
12107194	16.5443
12107281	16.8399
12107333	17.069
12107369	16.564
12107570	16.5296
12107603	16.6034
12107840	17.4901
12107881	17.4532
12107964	16.9557
12108073	16.9557
12108247	17.8522
12108579	16.532
12108652	16.4729
12108709	16.4877
12108731	16.4852
12108956	16.5271
12110083	17.9926
12110119	17.3744
12110199	17.0246
12110202	17.1034
12110245	17.7438
12110262	17.069
12110406	16.5074
12110502	16.6182
12110651	17.6158
12110729	16.5443
12111134	19.0148
12111164	17.5172
12111211	17.5739
12111388	17.8251
12111454	17.4187
12111627	18.3596
12111791	18.4975
12111853	18.6847
12111896	18.5862
12112125	18.6232
12112128	18.5
12112150	18.4483
12112235	18.4778
12112256	18.4631
12112401	18.9335
12112410	18.8177
12112864	18.3153
12112944	18.8768
12113083	18.298
12113166	18.298
12113170	19.1429
12113450	18.298
12113477	18.298
12113802	19.2685
12114402	18.335
12115185	18.0764
12115216	18.1872
12115462	18.6897
12115534	18.0764
12115536	19.7315
12115760	18.6897
12115817	18.6158
12116093	18.8374
12116202	20.5025
12116333	18.2241
12116742	18.2241
12116883	19.0542
12116965	18.3153
12116972	18.0936
12117057	18.1355
12117151	18.2217
12117351	18.2167
12117812	18.5788
12117970	20.3103
12118525	14.8251
12118650	15.33
12118745	14.7389
12118760	15.6552
12118892	15.2192
12118964	15.3645
12119011	23.532
12119468	21.8571
12119700	21.8227
12119724	23.1823
12119732	21.4039
12119749	22.6404
12119773	21.5
12119847	21.5
12119884	22.0567
12119922	20.734
12119943	20.8079
12119966	21.2217
12119982	20.2463
12119993	20.3202
12120099	22.5222
12120302	22.0345
12120317	22.0345
12120325	22.0345
12120415	22.0345
12120423	22.0813
12120528	22.0345
12120588	22.0345
12120624	22.0813
12120650	22.0369
12120730	22.0345
12120771	22.0345
12120831	22.0369
12121025	22.0345
12121180	22.5222
12121214	20.2463
12121536	20.3941
12121595	21.5099
12121803	21.0123
12121842	21.0123
12121858	21.0123
12122186	21.0123
12122223	21.0591
12122329	22.1749
12122529	14.33
12122667	14.2833
12122723	14.431
12122882	14.7266
12123008	20.2882
12123048	20.1256
12123194	20.7241
12123311	20.5025
12123315	20.303
12123318	20.303
12123322	20.7241
12123326	19.8448
12123340	20.17
12123379	19.9926
12123433	19.9187
12123662	23.3522
12123810	22.8473
12123813	23.1305
12123897	22.9606
12123904	22.9606
12123912	22.9606
12123938	23.0099
12123958	22.9113
12124046	22.9581
12124058	22.7709
12124073	23.1921
12124919	23.4409
12125051	23.3916
12125058	23.3916
12125064	23.3916
12125087	23.3916
12125091	23.3916
12125092	23.3916
12125096	23.3916
12125235	23.4409
12125243	23.1478
12125279	23.6305
12125529	24.4828
12125751	18.6872
12125929	18.6379
12125943	18.6379
12125955	18.6379
12126149	18.6872
12126231	19.1675
12126264	18.1453
12126265	18.4286
12126267	18.5985
12126363	18.1773
12126569	18.0616
12126588	18.3867
12126895	20.2759
12127042	19.8547
12127191	19.8547
12127203	19.8547
12127365	19.8547
12127400	19.8547
12127561	19.8547
12128447	20.7069
12128659	18.5961
12128738	18.5
12128870	18.3103
12129221	14.4187
12129497	14.197
12129779	13.7586
12129873	14.1133
12130017	13.9606
12130084	14.064
12130111	13.7734
12130196	13.7734
12130275	14.0493
12130661	14.5911
12131121	14.2118
12131150	14.1675
12131176	14.2069
12131386	14.2118
12131903	14.6158
12132284	13.8448
12132341	13.9975
12132347	14.1798
12132910	18.2635
12133689	15.8128
12133863	15.6478
12133864	16.0985
12134080	15.8399
12134153	15.9754
12134221	15.6034
12134242	15.7291
12134318	15.6256
12134319	15.7562
12134488	15.6773
12134643	16.5369
12134678	15.9384
12134718	17.1773
12135030	16.0813
12135083	16.197
12135121	17.8571
12135215	16.3177
12135249	16.3695
12135387	17.1108
12135909	18.9409
12135999	26.2709
12136011	19.6749
12136013	19.6084
12136014	19.8276
12136067	19.8941
12136071	29.5123
12136083	29.4729
12136084	30.3768
12136737	26.3399
12136747	26.7192
12136821	24.936
12136822	24.9729
12137395	25.0985
12137750	25.0567
12138079	24.5246
12138104	25.0788
12138445	25.0714
12138568	25.2044
12138669	25.1601
12138701	24.8522
12138754	25.1675
12138845	24.5616
12139167	24.5222
12139237	24.9384
12139537	24.4729
12139607	24.8424
12139663	26.8399
12140061	26.0788
12140271	26.803
12140913	26.6034
12140966	26.0099
12141769	26.3054
12142175	26.0099
12142223	26.3054
12142411	26.0099
12142791	26.7956
12143379	26.8941
12143445	31.7537
12143921	28.6749
12143928	28.4803
12144184	29.0837
12144301	28.3695
12144308	28.4877
12144452	28.5271
12144485	27.9655
12144662	32.9877
12144827	32.298
12145529	32.133
12145933	32.83
12145952	35.5148
12146130	34.4113
12146257	35.3374
12146306	34.3621
12146394	34.3621
12146403	37.3128
12146495	35.9261
12146528	35.9261
12146532	35.9261
12146680	35.9261
12146683	35.9261
12146874	36.0296
12148153	36.3374
12148374	34.2685
12148438	35.0074
12151877	35.3621
12152014	29.1527
12152237	29.0567
12152505	28.8448
12152559	28.7463
12152969	28.766
12153083	28.7463
12153264	28.7463
12153358	28.7463
12153566	29.7315
12153666	28.8276
12153855	28.7365
12153964	28.7365
12153985	28.7635
12154051	28.7365
12154096	28.7365
12154221	28.7365
12154228	28.7365
12154620	28.9483
12154658	28.8571
12154662	27.9901
12154665	27.9901
12154667	28.2143
12154709	28.5788
12154723	27.6281
12154752	27.6946
12154886	27.9335
12154988	27.3793
12155049	27.8719
12155118	27.4138
12155143	27.3325
12155192	27.3818
12155592	27.6429
12155624	27.8005
12155657	27.5813
12156348	28.0246
12156469	30.3793
12156585	29.8202
12156605	30.5665
12156967	29.5172
12157373	29.5271
12157393	29.5172
12157400	29.5591
12157674	29.8202
12157779	30.0837
12157984	29.8571
12158203	30.234
12159216	30.8399
12159246	27.7857
12159382	28.4581
12159721	28.1207
12159725	27.4187
12159729	25
12160168	25.0468
12160271	25.0936
12160301	29.069
12160347	28.8153
12160696	28.8103
12160755	31.1601
12160897	31.7759
12161214	31.5837
12161274	31.3202
12161287	31.2685
12161296	31.431
12161371	31.7365
12161373	31.6281
12161697	31.266
12161699	31.2241
12161751	31.234
12161753	32.3498
12161796	29.7389
12161797	29.734
12162017	29.6478
12162277	31.6749
12162660	25.697
12162721	25.436
12162736	25.8645
12163167	31.5493
12163211	30.5148
12163412	30.5985
12163475	30.7956
12163708	30.7167
12163721	28.4606
12164613	28.3818
12164617	28.3005
12164739	28.3448
12164766	28.3424
12164772	28.1847
12164803	28.1847
12164862	28.1847
12164868	28.1847
12164890	28.1847
12164989	28.1847
12164993	28.1847
12164999	28.1847
12165121	28.2266
12165178	28.1847
12165231	28.1847
12165294	28.2266
12165346	28.2069
12165439	28.5493
12165466	28.7759
12165515	23.9606
12166214	23.6034
12166351	23.6232
12166480	23.5394
12166718	23.8005
12166788	22.6034
12166818	22.6034
12166827	23.0123
12166939	27.0197
12167013	26.7808
12167016	26.7808
12167042	26.7808
12167426	26.7808
12167644	26.7808
12167816	26.7808
12168076	26.7808
12168336	26.7808
12168467	26.7808
12168528	26.7857
12168562	26.798
12168566	26.7438
12168570	26.7438
12168749	26.7488
12168759	26.7414
12168876	26.7562
12168954	26.7438
12169307	26.7512
12169422	27.1453
12170129	23.1897
12170437	22.633
12170686	22.8793
12171949	22.7759
12172020	24.1601
12172107	23.7069
12172477	23.7044
12172535	24.0443
12172562	24.1872
12172696	23.6256
12173272	24.8325
12173491	23.5591
12173538	23.2586
12173566	23.298
12173950	23.8374
12174165	23.5517
12174216	23.2759
12174342	23.2734
12174349	22.9187
12174364	23.766
12174365	22.798
12174730	22.6946
12174734	23.5271
12174785	22.6872
12174828	22.7734
12174876	22.5739
12175131	23.3103
12175174	23.0049
12175322	23.5493
12175332	23.1576
12175368	23.5148
12175411	23.0911
12175529	22.835
12175912	22.7414
12175917	22.7414
12175920	22.931
12176172	23.0271
12176322	22.9581
12176380	24.1552
12176422	24.0025
12176453	23.5345
12176454	23.5468
12176486	24.5517
12176520	23.7931
12176716	23.8128
12176816	20.8399
12176817	18.1034
12176912	17.8424
12176959	18.7956
12177039	17.6256
12177371	17.8079
12177430	18.4951
12177437	17.9261
12178238	17.8867
12178512	18.5961
12178591	18.064
12178652	17.4212
12178717	17.0985
12178721	15.4704
12178913	15.7512
12178972	15.266
12179029	15.3424
12179145	16.2537
12179190	15.2611
12179217	15.4261
12179324	22.5
12179466	22.0591
12179901	21.8571
12179934	21.7857
12179935	21.6478
12179983	22.3276
12180147	22.431
12180269	22.1256
12180275	20.7562
12180280	25.7512
12180315	29.0961
12180318	27.6995
12180326	27.6995
12180332	27.6995
12180333	27.6995
12180514	27.7586
12180546	27.3818
12180560	27.4803
12180604	27.5369
12180668	27.2808
12181019	27.9975
12181141	25.5148
12181219	26.4606
12181285	25.8547
12181320	25.8547
12181336	25.8547
12181433	26.2512
12181555	26.4138
12181579	25.4015
12181795	26.4951
12181995	20.67
12182001	19.5517
12182080	19.3399
12182587	19.4384
12182750	19.7586
12183106	19.0443
12183353	19.4138
12183683	19.4064
12183942	19.3818
12184137	19.1921
12184445	20.0025
12185081	19.3966
12185326	19.5517
12185482	22.4704
12185861	19.9778
12185867	20.1404
12186230	21.0222
12186233	21.032
12187082	20.2611
12187839	20.5074
12188005	20.1946
12188504	24.3128
12188546	21.6626
12188794	21.6749
12188837	21.6626
12188893	21.6626
12189083	21.766
12189115	21.6626
12189429	21.6626
12189510	21.7143
12189521	21.7734
12189902	23.0222
12190351	18.734
12190646	18.9877
12190785	21.069
12191038	18.569
12191358	18.6084
12191509	22.5271
12191608	21.2562
12191687	22.1182
12191872	27.0567
12192035	24.9261
12192045	24.734
12192054	24.5837
12192089	24.6404
12192206	24.6872
12192259	24.3645
12192271	24.5837
12192392	24.5
12192445	24.6305
12192462	23.8966
12192514	23.7167
12193152	23.7562
12193294	23.6305
12193499	23.6305
12193510	24.3941
12193555	20.5764
12193772	21.431
12193976	20.2635
12194492	20.0271
12194528	16.4261
12194687	15.67
12195308	15.702
12195510	16.3867
12195862	15.5764
12195883	15.6305
12196066	17.4975
12196468	17.2291
12196650	17.1995
12196708	17.3571
12197482	17.2365
12198115	17.3571
12198121	17.9212
12198262	17.2857
12198266	17.4286
12198695	17.5911
12199219	17.8153
12199469	17.3251
12199705	17.2094
12199959	17.7709
12200238	17.8596
12200270	17.2438
12200313	18.5591
12200466	17.3645
12200686	17.4409
12200869	19.7094
12200953	20.3473
12201007	19.2783
12201167	19.3424
12202217	19.3744
12202626	20.4877
12202909	18.8547
12203238	19.3916
12203529	19.1084
12203874	18.9335
12203896	18.1946
12203897	18.2291
12203933	18.2291
12203943	18.1946
12204090	18.3103
12204095	18.0493
12204242	18.633
12204244	18.0296
12204315	18.266
12204394	18.5813
12204404	18.0961
12204410	18.0961
12204704	18.2956
12204947	18.0468
12205087	18.5222
12205212	18.0862
12205475	18.0197
12205627	18.8227
12205766	18.2463
12205771	18.2069
12205772	18.4631
12205882	18.2882
12205945	17.7685
12206223	17.2833
12206578	17.0099
12206662	17.0936
12206972	17.8793
12207043	17.0369
12207044	17.0369
12207473	17.9163
12207675	17.0049
12208049	16.9212
12208171	16.9212
12208351	17.032
12208486	18.3251
12208679	17.1601
12208890	17.2635
12209001	17.7783
12209437	17.1995
12209451	17.2438
12209566	18.197
12209698	18.2635
12209710	16.7291
12209713	16.9064
12209813	17.5468
12209906	16.9286
12210096	16.798
12210097	16.67
12211074	16.67
12211542	20.7365
12211652	19.2562
12213814	19.3079
12214196	19.67
12214378	20.0493
12214437	19.6872
12214798	19.6355
12215076	20.6773
12215192	18.8768
12215199	18.8768
12215549	19.8374
12215662	16.7882
12215927	17.2365
12215979	16.4729
12216061	16.5714
12216083	16.4852
12216134	16.8276
12216280	16.9606
12216359	16.2167
12216448	16.2488
12216453	16.1749
12216591	17.9113
12216626	17.4655
12216718	17.3399
12216886	17.3399
12216888	17.3399
12216917	17.3399
12217008	17.4507
12217125	17.4507
12217133	18.4212
12217153	17.8005
12217278	17.8005
12217301	18.8177
12217320	18.1158
12217430	17.3005
12217647	17.1847
12217757	17.1847
12217806	17.1552
12218058	17.9729
12218396	17.2783
12218866	17.2783
12218875	19.0567
12218880	17.6847
12219008	17.3522
12219072	16.6059
12219108	17.7956
12219433	19.2143
12219495	18.8227
12219668	19.0099
12219761	18.3571
12219801	18.4803
12220736	18.5222
12220756	18.8153
12220815	18.335
12221014	18.3793
12221180	18.4926
12221337	22.8571
12221358	20.835
12221376	22.6946
12221770	22.1059
12221925	22.1059
12222111	22.2143
12222246	22.1601
12222351	22.1601
12222367	22.1601
12222461	22.2537
12222515	24.8399
12222518	22.6527
12222575	22.6527
12222603	22.6527
12222609	22.6527
12222674	22.6527
12222731	22.6527
12222794	22.6527
12222810	22.6527
12222821	23.4433
12222909	25.4113
12223015	22.8054
12223272	29.0542
12223323	21.7611
12223832	20.3768
12224147	22.197
12224162	21.2389
12224487	21.2389
12224656	21.2389
12224657	21.2389
12224673	21.2389
12224686	21.2389
12224758	21.2488
12224771	21.2315
12224814	21.1995
12224836	23.2044
12224930	22.5123
12224949	22.5443
12225014	22.6379
12225215	22.4729
12225624	23.7143
12226068	21.1897
12226090	21.1995
12226147	21.3473
12226346	21.3325
12226352	21.2685
12226353	21.2685
12226395	21.3399
12226437	21.2685
12226456	21.2685
12226500	21.2586
12226527	21.2685
12226558	21.2586
12226620	21.2586
12226640	21.2586
12226646	21.2586
12226650	21.2882
12226724	21.3128
12226781	21.3227
12226783	23.7833
12226793	19.9951
12226850	20.0074
12226885	19.9828
12226902	19.9532
12226934	19.9852
12227052	19.9852
12227067	19.9901
12227078	19.8842
12227203	19.8522
12227334	19.8202
12227344	19.8276
12227420	19.8424
12227486	19.8054
12227544	19.968
12228303	19.9729
12228304	15.3645
12228321	15.2931
12228323	15.2241
12228438	15.2315
12228450	15.1281
12228545	16.7709
12228787	16.1281
12229057	16.1897
12229068	16.6355
12229073	14.5296
12229096	16.101
12229134	13.8153
12229278	13.7463
12229301	14.2635
12229324	13.7044
12229514	16.7118
12229643	15.702
12229679	17.0123
12229790	16.4532
12229825	16.1182
12229888	16.3719
12229900	19.8153
12230011	14.4187
12230064	9.87685
12230066	9.60837
12230310	9.79557
12230569	9.41626
12230715	10.1034
12230800	9.367
12230941	9.367
12231182	9.367
12231239	9.37438
12231410	9.367
12231544	10.3448
12231552	9.5468
12231592	11.5025
12231647	10.9409
12231648	11.064
12231663	11.0222
12231685	11.0222
12231707	10.9803
12231747	10.9655
12232001	10.9803
12232172	11.7586
12232283	10.1355
12232341	10.8103
12232485	10.4901
12232640	10.6256
12232641	10.5394
12232676	10.9039
12232801	10.6108
12232832	10.3103
12232834	10.2537
12233080	10.6823
12233165	10.1084
12233193	10.1429
12233370	11.0542
12233505	10.1355
12233641	10.101
12233673	10.6773
12233712	10.2906
12233724	10.4409
12233786	10.3251
12233856	10.3251
12234312	10.3251
12234313	10.3251
12234320	10.3251
12234345	10.3251
12234430	10.3251
12234436	10.3251
12234437	10.3251
12234463	10.431
12234518	10.1182
12234585	10.1847
12234884	10.6675
12234906	10.2882
12235023	10.2094
12235060	10.6379
12235136	10.3448
12235353	10.6872
12235426	8.76108
12235479	9.80049
12235641	9.55172
12235683	11.1453
12235992	9.97783
12236072	10.0961
12236240	11.8867
12236245	9.75616
12236541	9.71675
12236698	10.2094
12236874	9.66995
12236887	9.71675
12236895	10.133
12236955	10.0764
12237022	9.95813
12237226	10.0443
12237246	9.96552
12237254	10.2192
12237331	10.0936
12237332	9.97783
12237345	10.4951
12237357	9.99754
12237404	10.2044
12237493	9.06158
12237615	9.25123
12237831	9.50246
12237859	9.35714
12237890	9.76601
12237914	9.32266
12237916	9.32266
12238231	11.0862
12238274	10.3966
12238431	10.6995
12238492	10.0542
12238764	10.569
12238839	10.0788
12238860	9.85961
12238982	11.4803
12239008	10.8079
12239201	10.8744
12239293	10.8744
12239346	10.8103
12239431	12.1305
12239791	9.39409
12239867	8.45074
12239872	8.81773
12240138	8.58621
12240159	10.8916
12240165	10.5296
12240603	12.0345
12240641	10.936
12240707	10.9729
12240855	11.3276
12241125	11.1552
12241161	10.8054
12241218	10.766
12241318	10.9828
12241373	10.9064
12241410	12.5271
12241550	12.6133
12241557	12.4187
12241569	8.38424
12241571	8.05911
12241587	7.90394
12241594	7.56404
12241631	8.97783
12241644	6.11576
12241761	6.15025
12241805	7.25123
12241873	6.45567
12241975	9.06404
12242222	9.93842
12242401	9.55665
12242526	9.55665
12242554	9.68473
12242714	9.81773
12242718	10.234
12242739	8.02709
12242762	8.74877
12242849	8.68719
12242865	8.01478
12243530	8.24631
12243531	4.75123
12243627	4.90394
12243991	5.19704
12244188	4.61823
12244221	4.51724
12244252	4.51478
12244349	4.5936
12244413	5.21429
12244687	4.92118
12244783	5.77833
12244987	6.82512
12245339	5.89655
12245451	5.80049
12245452	5.71921
12245594	5.89409
12245721	5.95567
12245968	9.08621
12246387	8.69458
12246454	8.93842
12246618	11.101
12247087	12.2438
12247246	12.3571
12247288	11.7857
12247775	13.8571
12247873	14.1207
12248082	13.9901
12248104	13.9901
12248129	14.0443
12248189	14.3054
12248475	16.1281
12248520	14.968
12248535	15.032
12248870	15.8768
12248872	12.697
12248875	12.9877
12249018	12.5246
12249089	12.9384
12249118	13.0665
12249119	12.3054
12249127	12.4901
12249152	12.3645
12249301	12.3621
12249601	12.4286
12249649	12.5985
12250163	12.4901
12250242	17.5369
12250343	11.3153
12250373	8.97537
12250679	8.95567
12250728	9.19212
12250990	8.95567
12251330	9.91379
12251481	11.968
12251681	10.0616
12251847	10.0148
12251883	10.2512
12251899	10.1872
12251984	10.6946
12252195	9.71182
12252637	9.80788
12252655	8.93103
12252667	11.7808
12252680	6.44335
12252951	8.71921
12253066	8.26601
12253108	8.37192
12253190	7.74631
12253316	7.95567
12253452	7.24138
12253568	11.9975
12254095	10.3892
12254152	9.57882
12254262	10.3153
12254419	9.367
12254443	9.69458
12254603	9.45567
12254604	9.3202
12254643	9.3202
12254660	9.3202
12254715	9.39409
12254750	9.25369
12254752	9.25369
12254792	9.65764
12254827	9.25616
12254840	7.83251
12254966	6.22906
12255091	6.57635
12255265	6.35714
12255327	9.08128
12255602	6.2931
12255642	6.44335
12255690	5.93842
12255759	5.98768
12255811	6.32266
12255941	6.79557
12255959	7.23892
12256501	7.23153
12256519	7.99015
12256789	7.49507
12256907	9.72167
12256969	8.51232
12257017	8.48522
12257116	8.48522
12257124	8.64778
12257239	9.15764
12257245	7.38424
12257272	7.38424
12257337	7.62808
12257429	7.30296
12257474	7.33251
12257652	7.93842
12257711	7.44089
12257887	7.43842
12257973	7.64039
12258088	8.02463
12258105	7.55911
12258221	8.00246
12258294	8.06897
12258322	8.55911
12258388	8.09852
12258535	7.95813
12258589	8.78571
12258603	8.60345
12258626	8.49261
12258713	8.44335
12258722	8.28325
12258851	8.28325
12258944	8.47537
12259031	8.49754
12259048	8.45074
12259105	8.45074
12259114	8.50985
12259133	8.68473
12259168	7.87931
12259183	7.83744
12259201	7.97291
12259204	7.87685
12259321	7.98522
12259537	8.15764
12259642	8.50985
12259657	8.00985
12259675	7.0197
12259703	7.0197
12259737	7.91626
12259812	8.25616
12259988	8.02956
12259990	5.80296
12261115	5.71429
12261277	5.2266
12261559	4.94828
12261587	4.94828
12261702	5.15517
12261778	5.36946
12262004	5.58374
12262836	5.57389
12262863	5.5665
12263526	5.45074
12263540	4.45074
12263544	2.74138
12263546	2.81773
12263554	2.85468
12263558	2.57389
12263562	2.37192
12263566	3.11576
12263584	2.36946
12263783	2.25369
12263795	2.49015
12263832	2.80542
12263984	10.3645
12264084	10.0936
12264085	10.468
12264106	18.8103
12264118	17.7562
12264119	17.8966
12264286	18.1207
12264507	17.6502
12264556	17.7759
12264566	17.6502
12264568	18.2389
12264681	18.1921
12264689	18.5887
12264739	18.367
12264856	18.8448
12264873	19.032
12265161	17.8892
12265422	17.8153
12265580	17.1552
12265797	17.7537
12265811	16.069
12265886	15.8054
12265923	15.5862
12265947	16.5443
12266121	16.0616
12266431	16.0616
12266631	16.0616
12266634	16.0616
12266659	16.8571
12266679	15.8079
12266776	15.7143
12266911	20.5
12267733	13.7906
12267736	13.7537
12267786	14.4778
12267934	13.6724
12268020	13.7833
12268163	14.0764
12268276	20.0813
12268821	16.3251
12268827	16.3251
12268872	16.3251
12268926	16.3251
12269066	17.17
12269083	16.5517
12269170	17.8128
12269211	17.0911
12269214	17.0222
12269215	16.9532
12269218	16.9532
12269348	24.0443
12269364	17.2488
12269378	17.1404
12269386	18.5074
12269458	17.9261
12269466	17.702
12269500	18.3498
12269558	18.2192
12269611	14.5739
12269612	14.6182
12269634	14.6158
12269640	14.0936
12269644	14.1034
12269755	23.8522
12269756	17.1355
12269759	17.697
12269774	17.33
12269777	17.33
12269781	17.33
12269791	17.5616
12269861	17.2167
12269944	18.202
12269969	17.3128
12270105	17.2389
12270125	16.7611
12270186	16.9852
12270195	16.9113
12270273	16.7537
12270400	16.697
12270401	16.7931
12270492	16.7069
12270610	16.7488
12271207	16.7241
12271773	22.7143
12271875	16.6453
12271880	17.069
12271980	16.798
12272002	16.7833
12272038	16.7833
12272178	16.7931
12272605	16.7857
12272671	17.0665
12272749	16.9532
12272865	16.9212
12273195	16.8522
12273415	17.0074
12273419	13.3054
12273669	12.899
12273704	12.9089
12273880	13.431
12274454	12.7118
12274586	10.7291
12274884	10.2143
12275206	10.3571
12275326	10.9729
12275340	8.64286
12275845	9.73892
12276115	9.19704
12276296	8.83744
12277043	9.37438
12277190	9.11823
12277273	9.16995
12277481	9.89901
12277824	10.197
12277944	9.62808
12278018	9.17488
12278358	9.68227
12278755	9.19212
12278784	9.03448
12278888	10.3177
12278958	8.97291
12279022	10.2635
12279146	8.9064
12279234	9.87438
12279535	9.75616
12279716	10.2956
12279808	9.5
12280205	10.3695
12280791	10.0345
12280875	9.18719
12280955	12.1527
12281043	11.5616
12281112	9.633
12281255	9.46305
12281584	9.32759
12281642	9.32759
12281723	9.32759
12281760	10.5665
12281799	9.94581
12281845	9.80296
12281877	10.1379
12281896	11.0025
12282110	9.42857
12282118	9.38424
12282165	9.39409
12282222	9.38424
12282281	10.0049
12282351	6.95074
12282402	6.92365
12282449	7.99754
12282540	7.39409
12282838	7.37685
12282852	7.37685
12282869	7.76108
12282877	7.21675
12282907	9.15271
12282925	8.08128
12282970	8.08128
12283076	8.11084
12283108	7.88916
12283113	9.45567
12283125	9.16256
12283266	9.58621
12283279	6.80296
12283292	6.96552
12283319	7.47537
12283321	7.9335
12283342	7.37192
12283351	7.29803
12283357	9.66502
12283375	8.29064
12283415	7.58128
12283416	7.31773
12283436	8.69951
12283443	7.57143
12283449	7.46059
12283465	7.35961
12283478	6.50493
12283480	6.38424
12283482	6.42365
12283492	5.83744
12283519	6.70443
12283536	5.96305
12283549	5.76847
12283565	5.99261
12283571	6.0468
12283584	4.79064
12283730	5.49015
12283823	4.75862
12283856	4.55419
12284018	4.50246
12284023	4.85714
12284069	4.63793
12284083	4.65025
12284090	6.42611
12284113	5.19458
12284121	5.05911
12284132	5.49754
12284158	6.81034
12284210	4.80788
12284305	4.87438
12284335	5.1601
12284412	5.10099
12284430	8.19704
12284446	5.93842
12284489	6.92857
12284529	6.91872
12284581	6.72414
12284584	7.58867
12284717	6.56158
12284904	8.66995
12285211	7.00985
12286339	5.86453
12286389	5.8202
12286394	5.86946
12286410	6.25862
12286508	5.10591
12286512	4.88916
12286598	8.42118
12286657	7.38177
12286660	7.47783
12286661	7.42611
12286724	7.77833
12286779	7.43103
12286841	7.28325
12286939	7.53448
12286950	8.18719
12286955	7.94335
12286966	7.65517
12286999	7.74877
12287042	7.50985
12287047	7.50246
12287120	7.84975
12287226	9.12562
12287330	5.62562
12287561	5.19704
12287579	5.45813
12287629	5.46305
12287732	4.92118
12287737	5.79803
12287845	6.38424
12287895	5.33251
12288274	5.67734
12288394	5.54187
12288691	7.60345
12288838	4.68966
12289042	4.82512
12289318	5.27586
12289364	5.65025
12289434	4.98276
12289850	4.58374
12289870	6.57882
12289899	5.36453
12289989	5.76355
12290189	5.5
12290198	5.633
12290659	5.76355
12290690	7.0197
12290807	4.79064
12292560	4.81281
12292626	5.74384
12292745	5.62562
12292843	4.68227
12292905	5.70197
12292931	5.03202
12292950	4.47783
12292954	5.07389
12292987	4.33744
12292999	4.72414
12293031	4.02217
12293035	3.65517
12293039	3.3399
12293043	3.82266
12293220	5.26108
12293345	3.69951
12293390	4.66256
12293429	6.94089
12293432	5.8867
12293433	5.76601
12293470	5.80049
12293477	7.28571
12293483	4.633
12293758	4.7266
12293827	6.52709
12293924	5.8399
12293950	5.8399
12293957	5.84975
12293966	6.44089
12294121	5.65271
12294356	4.21182
12294561	4.12808
12294579	4.74138
12295249	2.96552
12295310	3.50246
12295621	4.06404
12295663	3.20936
12295848	3.73645
12296176	4.85714
12296511	5.33005
12297143	4.33498
12297293	4.33498
12297432	4.33498
12297713	5.64532
12297733	4.25123
12298233	3.4335
12299149	3.79064
12299231	4.03202
12299410	5.16749
12299437	4.91379
12299748	4.78325
12299797	4.88177
12301678	7.54433
12301720	4.62808
12302097	5.41379
12303539	4.62808
12303780	6.06404
12303916	5.15764
12303933	5.21921
12303964	5.12562
12304022	4.77833
12304023	5.92611
12304030	6.19951
12304035	5.82512
12304069	6.79557
12304247	6.38424
12304448	6.38424
12304532	6.42118
12304568	6.79557
12304733	6.60837
12304760	7.03695
12306025	6.02217
12306201	6.49754
12306234	6.28818
12306761	6.54433
12306765	5.5197
12307668	4.93842
12307676	5.77094
12307821	4.91872
12307835	5.13793
12307927	5.05665
12307954	4.87685
12307955	4.28571
12308078	4.5936
12308092	4.58621
12308195	4.5936
12308481	4.30788
12308505	4.74384
12308631	4.75862
12308784	4.41872
12308996	6.27586
12309574	5.45813
12309578	5.09852
12309987	7.67241
12310178	6.30788
12310180	6.72414
12310185	6.79064
12310209	6.60345
12310251	11.803
12310703	8.49754
12310712	8.44335
12310719	8.6798
12310755	9.37685
12310853	7.96798
12310996	9.48768
12310999	8.34975
12311020	7.94089
12311033	7.66749
12311056	7.24138
12311062	7.02463
12311064	6.97044
12311106	7.03695
12311344	6.54926
12311507	6.44581
12311610	9.4064
12311700	21.6749
12311715	21.1724
12311772	22.2044
12311835	22.1379
12311916	22.0739
12311919	22.0739
12311966	22.1355
12312079	24.803
12312231	22.9951
12312270	22.6355
12312311	22.5887
12312486	22.5887
12312562	22.5887
12312630	22.9803
12312677	21.5813
12312679	21.5813
12312680	22.234
12312840	21.8424
12312988	21.8424
12312990	21.8424
12313055	21.8424
12313543	22.2143
12314062	21.798
12314093	22.8793
12314332	18.4729
12314389	18.6946
12314623	18.564
12315343	18.4458
12315861	21.3276
12315875	17.8621
12315898	17.2094
12315934	16.7956
12315945	16.8596
12315958	17.1453
12316477	16.8227
12316615	15.1379
12316660	16.2537
12316771	9.74138
12316895	10.0468
12316932	11.6429
12317630	4.78818
12317745	8.96552
12318159	7.53695
12318338	7.4803
12318411	7.41872
12318423	7.17734
12318436	8.19951
12318445	7.25862
12318771	6.05172
12318892	5.55172
12319261	7.61823
12319284	6.95074
12319324	8.18473
12319812	8.22167
12319993	8.07143
12320151	7.63547
12320156	7.89163
12320186	7.89655
12320426	7.97291
12320667	8.13054
12320780	6.76601
12321185	3.45813
12321315	3.74877
12321369	2.98276
12321696	2.92857
12321836	2.94828
12321990	3.03695
12322016	3.16502
12322114	2.89163
12322138	2.73645
12322362	3.0665
12322532	2.83251
12322596	3.367
12322600	6.67734
12322647	8.78079
12322697	8.38424
12322893	8.96059
12323360	8.77833
12323502	9.83005
12323518	8.09113
12323790	6.6601
12323824	6.6601
12323882	9.367
12324328	5.69458
12324437	5.76847
12324453	6.62808
12324483	11.5025
12324499	9.73892
12324532	9.72167
12324617	9.7734
12324707	9.72167
12324765	13.3128
12324812	11.1256
12324813	11.0739
12324818	11.0739
12324823	11.0739
12324843	11.0739
12324855	11.0739
12324959	12.3448
12324967	13.0936
12325121	8.97537
12325124	10.5246
12325488	9.98522
12326346	9.66995
12326521	9.80049
12326720	9.76847
12326726	11.2931
12326771	8.32512
12326811	8.18227
12326927	7.51478
12326975	8.02709
12327139	7.38916
12327210	8.58374
12327336	9.18719
12327342	9.19212
12327429	9.08374
12327485	17.9877
12327656	15.17
12327711	15.17
12327822	15.17
12327847	18.67
12327968	17.5567
12328146	24.7611
12328554	22.6379
12328677	22.6379
12328692	22.6379
12328774	23.633
12328887	23.5665
12328977	23.5665
12329128	23.5665
12329135	23.5665
12329140	23.5665
12329200	23.5665
12329673	23.5665
12329675	22.7463
12329677	22.6798
12329834	22.6133
12329842	22.6133
12329875	22.6133
12329917	22.6133
12329969	22.6133
12329999	22.6133
12330005	25.734
12330074	11.399
12330149	11.6232
12330204	8.46552
12330205	8.46552
12330217	8.78571
12330268	10.9877
12330449	8.67241
12330456	8.09113
12330457	8.09113
12330458	8.15025
12330527	8.69212
12330611	7.04433
12330628	7.06404
12330643	6.88177
12330720	16.3522
12331100	16.3522
12331844	17.8867
12331989	17.9064
12332277	19.2882
12332551	18.6626
12332876	18.3695
12333088	18.3202
12333127	19.9261
12333210	19.7266
12333737	20.4606
12333926	19.2906
12333941	18.931
12333943	17.1552
12334063	18.0049
12334166	17.3793
12334361	14.8892
12334411	14.8892
12334437	14.6478
12334451	14.8867
12334549	13.3744
12334551	12.835
12334592	12.9187
12334594	12.4631
12334648	12.5197
12334650	13.2611
12334837	12.7906
12334922	12.6182
12335252	13.1133
12336293	12.6084
12336580	12.399
12336621	13.6429
12336635	12.9483
12336649	12.8818
12336650	12.8818
12336658	15.8005
12337267	7.46305
12337356	7.97537
12337901	8.81281
12337994	9.51232
12338057	10.9975
12338105	8.51232
12339875	7.34236
12340068	8.25616
12340108	5.07389
12340131	4.05911
12340145	11.7759
12340273	12.3867
12340281	11.8153
12340282	12.0714
12340287	11.8768
12340289	13.0567
12340298	13.1059
12340321	11.7611
12340328	12.5591
12340629	12.8768
12340711	12.2167
12340780	12.532
12340945	11.5394
12341114	11.968
12341295	12.5714
12341416	11.2611
12341471	11.5911
12341556	12.2512
12341879	14.0616
12341942	12.5764
12342025	13.4803
12342157	13.2512
12342167	13.9409
12342317	16.8276
12342402	15.1897
12342606	12.6133
12342617	12.5345
12342666	13.0862
12343024	12.1798
12343552	19.6626
12343696	18.0616
12343882	17.6798
12344107	17.4803
12344218	17.7734
12344219	17.4778
12344566	18.0911
12344820	18.7709
12344971	18.4778
12345044	18.5271
12345073	18.5271
12345093	19.0049
12345155	17.1379
12345219	20.4138
12345464	18.2734
12345542	18.8399
12345653	15.7365
12345654	14.6601
12345674	14.468
12345731	14.4138
12345884	14.6502
12345920	15.1305
12346057	12.8941
12346206	12.8498
12346227	14.1897
12346338	10.5
12346643	9.95567
12346664	10.3744
12346775	9.92857
12346883	10.5739
12347451	9.69458
12348237	9.86207
12348285	10.5123
12348423	11.064
12348848	10.3719
12348850	10.5616
12348883	11.7537
12349094	11.9631
12349155	12.9704
12349454	12.8177
12349584	12.5542
12349637	12.6158
12349807	12.6847
12349810	15.564
12349879	16.4089
12350133	14
12350134	14.3941
12350321	13.3522
12350376	12.7488
12350818	16.9236
12350834	16.2438
12350872	17.1675
12350875	15.6108
12350876	15.0887
12350879	14.9039
12350885	14.8522
12350889	14.5837
12350917	14.8177
12351032	12.8473
12351142	12.4828
12351149	12.7808
12351150	12.4335
12351157	12.4015
12351244	12.8424
12351292	12.4803
12351294	12.4803
12351440	12.4803
12351472	12.6182
12351499	12.9138
12351575	13.7956
12351595	13.665
12351651	14.4581
12351777	15.2143
12351806	14.2167
12351934	14.6724
12351950	14.7167
12352075	14.0443
12352106	14.0443
12352178	14.0616
12352346	14.7931
12352407	14.6207
12352505	14.6379
12352531	14.6207
12352532	14.6207
12352554	15.5
12352555	14.9433
12352561	14.1429
12352596	14.6823
12352621	14.8744
12352686	14.3153
12352688	13.3793
12352698	16.0099
12352709	16.835
12352712	16.9704
12352719	16.8128
12352721	16.6749
12352722	16.6256
12352733	16.6059
12352737	16.4483
12352739	16.4187
12352790	16.3966
12352832	17.2192
12352852	16.2709
12352878	16.2709
12353074	16.2709
12353088	16.3448
12353105	16.3079
12353120	16.3079
12353143	16.2882
12353193	16.3054
12353313	16.2882
12353356	16.8325
12353363	16.1453
12353506	16.0714
12353511	16.0542
12353525	16.1158
12353583	16.1921
12353636	16.0616
12353647	16.0542
12353864	16.1232
12353941	15.7685
12353998	16.2291
12354029	15.9754
12354030	15.9754
12354097	15.9926
12354104	16.4212
12354106	16.0739
12354121	15.3374
12354213	15.5246
12354420	14.5567
12354437	14.5862
12354518	14.5394
12354557	14.5222
12354569	14.6281
12354605	14.5394
12354664	14.5394
12354726	14.5714
12354740	14.7685
12354756	14.6059
12354758	14.6059
12354794	14.8325
12354863	14.6626
12354884	14.6626
12354894	14.6798
12354970	14.9778
12354972	13.9236
12355084	13.8916
12355162	14.7512
12355307	14.8916
12355366	14.9089
12355411	15.8842
12355416	15.2956
12355512	16.0369
12355635	14.8399
12355650	14.4877
12355736	14.5739
12355815	14.032
12355856	13.4951
12355980	13.4261
12356020	13.303
12356079	13.303
12356149	13.3202
12356184	13.303
12356248	13.367
12356315	13.335
12356337	13.303
12356341	13.3202
12356558	13.335
12356592	13.303
12356659	13.3202
12356681	13.3399
12356694	15.6305
12357074	13.165
12357084	12.9261
12357338	12.8522
12357362	13.3744
12357392	12.8522
12357412	14.5369
12357461	14.9951
12357545	14.3818
12357677	14.3818
12357767	14.3818
12357776	14.3818
12357823	14.4163
12357963	14.399
12357984	14.399
12358004	14.798
12358017	14.3916
12358050	14.3571
12358082	14.3571
12358388	14.3744
12358466	14.3571
12358469	15.6133
12358547	14.4951
12358855	14.4606
12359106	14.4606
12359143	14.4926
12359213	14.4606
12359231	14.4606
12359302	14.4926
12359390	14.4606
12359394	18.3177
12365603	18.4384
12365670	18.0665
12365675	16.6552
12365713	16.6552
12365751	17.367
12365902	17.2537
12365941	16.2882
12365945	15.8202
12365961	15.6478
12365972	15.4433
12374631	13.2562
12374800	9.64286
12375082	8.92118
12375125	8.77586
12375185	8.20936
12375189	15.2586
12375198	7.60099
12375201	7.49015
12375293	9.18966
12375478	8.44581
12375501	7.91379
12375507	8.33744
12375727	7.66995
12375874	10.0961
12375971	9.6133
12375987	9.25862
12376448	9.367
12376521	9.21182
12376569	9.23645
12376570	10.1921
12376591	10.8916
12377091	10.367
12377166	8.80788
12377169	8.66749
12377170	8.66749
12377633	8.66749
12377900	8.66749
12377955	8.66749
12378036	8.68473
12378492	8.66749
12378522	8.66749
12378584	9.38177
12381843	9.06897
12381844	7.67488
12381921	8.45567
12381955	7.45813
12382101	6.99015
12382170	7.12562
12382204	8.71182
12382241	8.14039
12382285	7.55419
12382289	7.57143
12382319	7.94828
12382321	8.44089
12382402	7.53941
12382423	9.04433
12382553	7.10345
12382586	7.08867
12382618	7.633
12382631	7.10099
12382702	8.2734
12382777	7.05172
12382870	7.03202
12382880	7.80296
12383049	7.75369
12383214	7.23399
12383257	7.58621
12383357	9.04187
12383396	9.42365
12383599	9
12383601	6.55665
12383623	6.21182
12383625	8.20936
12383689	8.5936
12384138	8.50246
12384346	8.09113
12384490	7.27586
12384496	7.09606
12384500	7.15517
12384686	8.16995
12384756	7.37438
12385201	7.0197
12385421	7.35468
12385448	7.18719
12385527	6.54433
12385692	6.70197
12385740	6.8202
12385791	6.74138
12385981	7.57882
12386109	10.9828
12386140	9.78079
12386235	9.28325
12386336	9.28571
12386360	9.08128
12386370	9.08128
12386384	9.133
12386403	9.26108
12386417	9.15271
12386507	9.95567
12386525	8.29803
12386562	8.20197
12386633	8.15764
12386647	8.34975
12386713	7.91379
12386725	10.8966
12386756	10.4384
12386859	10.4384
12386860	10.4384
12386976	10.4384
12387322	10.4384
12387323	10.4384
12387331	10.4384
12387339	10.4384
12387394	10.4384
12387493	10.5074
12387573	10.8867
12387757	10.234
12387760	10.165
12387879	10.2217
12387881	10.5591
12387965	9.0468
12387966	9.18719
12388194	10.4015
12388275	9.81034
12388298	9.62562
12388384	9.0468
12388517	9.0665
12388680	9.87685
12388708	9.24877
12388842	8.41626
12388853	8.73153
12389027	9.11823
12389148	8.81034
12389165	8.77833
12389205	8.75616
12389244	8.94581
12389267	8.44828
12389326	9.35222
12389352	8.99754
12389374	8.53941
12389377	10.197
12389379	8.68227
12389396	8.78079
12389399	8.90394
12389400	9.35961
12389529	8.76601
12389534	10.069
12389535	8.35468
12389578	8.94089
12389585	6.93842
12389614	8.92118
12389691	7.34729
12389984	7.13547
12389996	8.17241
12390050	7.68966
12390210	7.79064
12390259	7.66995
12390280	8.68227
12390404	8.3867
12390421	8.3867
12390422	8.3867
12390465	8.83251
12390482	8.48276
12390483	8.36453
12390584	8.26847
12390612	8.26847
12390630	9.19951
12390781	9.08374
12390799	10.2488
12390869	8.7266
12390870	8.58621
12390937	9.14532
12390945	8.95813
12390964	9.35468
12391039	8.96552
12391099	8.89409
12391189	8.86453
12391295	9.31034
12391297	9.53695
12391436	9.97537
12391528	9.31281
12391541	9.28079
12391716	9.26355
12391850	11.1921
12392053	9.42857
12392088	8.89409
12392102	8.88177
12392307	9.70936
12392470	9.05665
12392521	8.06404
12392563	8.16256
12392606	8.65764
12392616	8.54433
12392665	9.05419
12392671	8.24138
12392708	8.01724
12392712	8.84729
12392761	8.58621
12392789	11.9704
12392988	11.335
12393110	12.0246
12393152	11.2882
12393243	11.2882
12393332	12.4138
12393334	10.5074
12393380	10.266
12393410	13.2537
12393530	13.0197
12393534	14.9655
12393612	14.5246
12393682	15.8966
12393714	15.0985
12393717	15.0985
12393812	15.0985
12393818	15.6773
12393861	14.8424
12393865	13.8399
12393937	21.5074
12394003	16.6084
12394007	17.1355
12394319	17.835
12394339	16.298
12394369	16.9384
12394417	16.3719
12394639	16.4828
12395056	15.6626
12395190	13.9852
12395238	14.83
12395375	14.5665
12395610	14.6182
12395656	14.2857
12395678	16.67
12396068	14.7414
12396306	14.8744
12396522	14.9803
12396692	15.202
12397024	14.1034
12397029	13.9064
12397062	14.5567
12397235	14.064
12397239	13.5739
12397272	13.665
12397334	13.2266
12397345	13.2266
12397356	13.2266
12397362	13.4803
12397396	12.8695
12397669	13.6897
12397734	12.7783
12398270	12.9163
12398591	25.4828
12398888	24.8054
12399075	27.0222
12399232	27.0345
12399233	26.9852
12399245	26.665
12399252	26.665
12399286	26.6675
12399382	26.665
12399422	26.665
12399591	26.6773
12399816	26.67
12399822	26.8768
12399871	26.67
12399903	27.1798
12399990	26.7759
12400017	26.9828
12400072	27.2241
12400145	26.8768
12400247	26.8768
12400318	27.3867
12400430	26.9828
12400441	26.665
12400442	28.2094
12400449	27.1675
12400618	27.1675
12400726	27.1675
12400778	27.6847
12400956	26.8719
12400976	26.8719
12402723	27.5887
12402785	26.8202
12402801	27.2833
12402925	27.5936
12403022	27.4089
12403198	28.0345
12403287	28.0271
12403330	28.9606
12403542	14.7217
12403678	14.8818
12403680	15.17
12403793	15.931
12403795	13.0493
12403797	11.2069
12403807	10.1379
12403808	9.81527
12403809	9.7266
12403813	10.1305
12403836	10.2709
12403840	10.9729
12403856	10.2315
12403865	9.82266
12403867	9.84236
12403869	9.81281
12403872	9.55665
12403959	9.93596
12403960	9.25123
12403969	8.65025
12404237	8.76355
12404354	8.29557
12404394	8.98276
12404673	8.4803
12404830	9.93103
12404968	8.75616
12405076	10.0542
12405082	12.9089
12405246	11.633
12405309	11.1305
12405996	11.2586
12406045	11.5148
12406066	11.9631
12406314	11.8867
12406537	12.9015
12406888	12.0345
12407054	11.8621
12407065	12.0542
12407081	12.4557
12407132	11.6897
12407169	11.5665
12407170	12.8916
12407484	13.0443
12407964	12.8399
12407968	12.766
12408242	13
12408279	13.1404
12408512	11.4089
12409259	10.8005
12409316	11.3153
12409486	11.8842
12409906	11.2094
12409975	11.2709
12410161	11.2094
12410177	11.2094
12410241	11.2709
12410332	11.2094
12410334	11.3128
12410348	11.298
12410358	11.8325
12410383	11.1182
12410387	11.1724
12410454	11.1429
12410465	11.1897
12410523	12.3054
12410668	11.2882
12410793	10.931
12410806	10.8448
12410865	10.8448
12410879	10.8596
12410914	10.8448
12410944	10.867
12410975	10.8596
12411057	11.5591
12411106	10.8695
12411167	10.8596
12411179	11.0025
12411379	10.67
12411621	10.7118
12411702	10.6847
12411838	10.6404
12411839	10.6404
12411896	10.6847
12411914	10.7118
12412006	10.3547
12412089	10.2833
12412114	10.2833
12412130	10.2833
12412140	10.3103
12412143	10.3966
12412378	10.9113
12412469	10.1675
12412587	10.3547
12412865	10.4581
12412903	9.72167
12413055	9.72167
12413174	9.77586
12413205	9.75616
12413208	10.7734
12413264	10.2512
12413321	10.1626
12413515	10.9704
12413528	10.3522
12413571	10.0714
12413584	10.2389
12413614	10.0887
12413623	10.1232
12414054	10.0542
12414090	10.0764
12414455	10.2044
12414608	10.9113
12414776	13.9507
12415193	15.0099
12415430	10.9187
12416588	8.97044
12416621	8.22414
12416651	8.31527
12416664	8.37438
12416667	7.68227
12416699	7.89655
12416911	7.97783
12416961	7.10345
12417612	7.03202
12417894	8.12069
12418030	7.83498
12418174	7.85714
12418176	7.98276
12418203	8.96552
12418224	7.80542
12418232	8.20443
12418237	7.35961
12418243	7.54926
12419876	7.81527
12419893	7.26847
12420434	7.4335
12420458	6.75123
12420517	6.8867
12420620	7.46305
12420624	7.67488
12420850	7.19951
12421357	7.08374
12421366	7.08374
12421397	7.10099
12422234	7.14286
12422407	7.88424
12422613	7.52709
12422789	7.8202
12423208	7.67241
12423224	9.48522
12423537	7.64039
12423704	7.74877
12423710	8.9803
12424019	7.69212
12424173	7.83005
12424408	7.78571
12424442	8.72167
12424557	8.42365
12424582	9.11823
12424857	7.97537
12425132	9.69951
12425182	8.95074
12425451	8.37685
12425499	8.45567
12426105	9.41379
12426395	8.45074
12426715	9.30542
12427183	7.19212
12427184	7.3867
12427586	7.65025
12427619	7.11576
12428126	7.63054
12428316	7.75616
12428789	7.39409
12429026	7.39409
12429069	7.94581
12429246	7.7931
12430919	8.48768
12431478	7.4064
12431628	8.25862
12431850	7.47537
12431962	8.6133
12432044	8.5197
12432785	7.93103
12432913	8.2266
12432918	5.8399
12433067	5.80542
12433160	5.62069
12433203	4.61823
12433390	4.71182
12433416	6.04433
12433498	6.73645
12433759	5.6133
12433789	5.64039
12433865	6.0468
12434092	8.01724
12434349	7.34236
12434880	7.29064
12435046	7.30788
12435160	9.66749
12435251	7.33744
12435667	7.08621
12436041	7.05419
12436143	7.02463
12436159	7.13054
12436259	10.968
12436483	9.11576
12436665	9.31281
12436753	9.55419
12436754	9.03202
12436805	9.01232
12436840	9.0936
12436910	9.05419
12436914	8.40394
12436933	8.37931
12437038	8.60099
12437063	8.00246
12437332	8.10591
12437433	7.99015
12437446	8.15271
12437487	7.92611
12437501	8.57635
12437521	7.98276
12437567	7.93596
12437581	8.57635
12437588	8.04433
12437658	8.08621
12437824	7.97537
12437868	9.72906
12437904	9.64039
12438002	9.30788
12438004	9.46552
12438029	10.266
12438108	8.89655
12438146	7.38177
12438274	7.55419
12438321	7.40148
12438825	7.48768
12441666	7.62069
12442384	7.57389
12442575	7.44828
12442600	7.43103
12442611	7.46552
12442724	7.33251
12442839	8.47044
12442881	9.12315
12443060	7.76355
12443321	8.85468
12443356	7.83744
12443378	7.41626
12443483	7.21675
12443543	7.25369
12443550	7.55172
12443705	7.50493
12443934	7.49507
12444014	7.49507
12444119	7.53941
12444225	7.52956
12444228	9.46305
12444356	8.96552
12444527	8.73153
12445121	9.14039
12445256	9.06404
12445431	8.80049
12445848	9.43596
12446092	8.49261
12446242	7.12315
12446535	8.25616
12446810	7.75123
12447292	7.67734
12447616	7.78818
12447739	7.43842
12448026	7.75369
12448107	6.9532
12448345	7.0468
12448378	6.94089
12448409	7.10837
12448574	6.23153
12449051	6.12808
12449585	7.74138
12449644	7.05172
12449693	7.3202
12449749	12.1921
12449849	11.0493
12449851	11.0345
12449852	11.0345
12449861	11.0345
12449864	11.0345
12449867	11.0345
12449875	11.0837
12450083	11.7512
12450124	7.7931
12450395	7.7931
12450437	7.7931
12450476	7.7931
12450578	7.90148
12450617	7.62562
12450698	8.04187
12450729	7.61576
12450731	7.68966
12451102	8.15025
12451300	7.68719
12451693	7.64778
12451859	7.64286
12452011	7.55911
12452107	7.59113
12452171	7.50985
12452272	10.4483
12452463	7.84483
12452485	7.87685
12452547	8.16502
12452675	7.72414
12452795	8.20936
12452855	7.7734
12453120	7.70936
12453213	9.18473
12453260	7.28079
12453277	7.59606
12453410	7.8202
12453535	8.33251
12453668	8.19951
12453671	8.30542
12453672	8.81773
12454002	9.07143
12454225	8.58867
12454282	8.02217
12454317	10.3571
12454734	8.88916
12454837	8.93842
12454955	7.41133
12454980	6.63547
12455347	8.06404
12455376	6.32759
12455651	6.43596
12455825	6.31527
12455865	6.29803
12455866	6.36946
12455915	6.87438
12456003	6.33005
12456113	6.5
12456378	6.52709
12456514	6.31281
12456587	8.40394
12456912	8.20197
12457097	6.84975
12457132	6.69458
12457242	6.65025
12457252	5.69212
12457584	6.24631
12457794	5.62808
12457980	5.61084
12458004	5.5936
12458108	5.73399
12458195	5.5936
12458265	5.5936
12458366	5.77586
12458541	7.71429
12458774	6.96798
12458797	6.99261
12458820	7.19212
12458943	7.29557
12459076	7.26601
12459230	8.05172
12459268	7.68966
12459534	7.57389
12459669	7.6133
12459771	8.55419
12460007	7.42611
12460147	7.33005
12460200	6.48768
12460533	6.49754
12461054	7.81281
12461087	7.82512
12461099	7.74138
12461116	6.5
12461121	7.07389
12461201	6.36207
12461297	6.14039
12461425	6.14039
12461569	7.8202
12461836	5.08621
12461893	5.57635
12461952	5.6133
12462343	8.16502
12463878	7.03695
12464474	16.532
12464993	17.069
12465464	16.4286
12465504	16.1626
12465742	16.1626
12465794	16.1626
12466025	16.4113
12466382	16.5049
12466585	16.7315
12466586	13.4433
12466587	18.064
12466589	16.0985
12466598	14.9606
12466648	14.9089
12466917	15.17
12467250	13.5591
12468077	13.5542
12469084	13.5837
12469529	15.3374
12470100	15.0246
12470122	13.3621
12470130	13.7241
12470250	12.1108
12470432	14.2192
12471351	13.2931
12471646	15.3054
12473734	13.7192
12473761	13.6749
12474338	13.5493
12474408	13.5493
12474417	13.5493
12474491	19.4212
12475237	16.1724
12475259	16.1724
12475265	16.1724
12475280	16.1724
12475547	16.1724
12475558	16.4015
12475587	16.7783
12475670	14.9507
12475793	14.766
12475918	15.7389
12475997	13.734
12476107	15.1084
12476156	13.2906
12476408	13.3005
12476420	13.798
12476580	13.4704
12476658	13.5271
12476685	13.5123
12476720	17.2808
12476775	14.5345
12477003	14.5246
12477105	15.1527
12477107	14.3571
12477541	14.3645
12477595	14.7291
12477917	14.4729
12478089	14.6995
12478156	14.4631
12478178	13.9064
12478317	14.7044
12478402	13.9631
12478509	13.9631
12478513	14.2685
12478531	13.9606
12478618	14.2857
12478682	14.0764
12478703	14.5739
12478773	14.4828
12478788	14.1601
12478835	14.2956
12478851	16.2118
12478919	15.1601
12478971	14.9089
12479052	14.2734
12479089	18.0443
12479127	16.83
12479239	17.0296
12479278	16.8498
12479288	16.7931
12479303	16.7931
12479430	16.7931
12479462	18.0197
12479643	17.9409
12479798	27.2635
12479840	15.9212
12479898	15.9163
12479906	15.6379
12479923	15.5764
12480121	15.5148
12480153	15.7069
12480243	15.6429
12480245	15.6429
12480246	15.6429
12480282	15.6429
12480341	15.7069
12480399	15.5148
12480449	15.5148
12480747	18.1232
12480831	8.66256
12480926	8.66256
12481205	9.36207
12481238	8.33744
12481331	9.86453
12481695	10.0148
12481757	9.59113
12481817	10.7833
12482476	8.52709
12482587	8.62069
12482741	8.60099
12482903	8.76601
12482924	12.7734
12483320	9.30788
12483582	9.14286
12483713	9.06897
12483871	15.7611
12483901	14.1773
12484287	13.6379
12484322	13.6379
12484470	15.0862
12484620	18.5665
12484672	16.4901
12484906	16.7562
12484908	16.6897
12484937	16.6897
12484969	16.6897
12484981	16.4901
12485013	16.4901
12485190	16.4901
12485673	16.6749
12485695	15.3153
12485840	15.2783
12485875	16.6552
12485919	13.436
12486029	9.60837
12486093	11.1749
12486095	10.9803
12486102	12.7069
12486167	11.7562
12486220	11.7562
12486236	11.8768
12486842	11.9409
12487385	11.569
12487532	11.7833
12487637	14.4852
12487676	9.3867
12487705	8.96552
12487735	9.1133
12487834	11.2611
12488672	11.8325
12488675	7.91379
12488678	7.79557
12488685	10.5345
12488876	12.1946
12488921	10.7857
12489153	10.3276
12489293	10.633
12489294	10.1502
12489402	10.1502
12489671	10.5369
12489996	10.1872
12490073	13.9187
12490140	7.60591
12490219	7.57143
12490326	7.57143
12490438	7.58374
12490529	7.58374
12490716	8.36207
12490821	5.63793
12490878	5.59113
12490974	6.15517
12491015	5.5665
12491229	5.44828
12491239	6.21921
12491320	5.75369
12491332	5.56897
12491510	5.51724
12491593	7.35468
12491630	6.14039
12491739	6.13054
12491794	6.13547
12492037	6.21429
12492044	6.01724
12492115	6.01724
12492147	6.01724
12492261	7.14532
12492286	6.6798
12492297	6.57635
12492298	6.58621
12492497	7.73645
12492569	5.54187
12492636	5.74631
12492668	6.91133
12492750	7.43103
12492801	6.61084
12492981	6.87685
12493160	11.2094
12493256	10.0764
12493840	11.3621
12493912	10.4138
12493966	10.2438
12494387	10.8005
12494453	9.97783
12494534	9.69704
12494868	13.2906
12494964	12.6133
12495089	12.6133
12495226	12.6133
12495490	12.6133
12495511	12.6133
12495580	12.6946
12495780	13.7586
12495969	12.2833
12495981	9.94335
12496150	9.94335
12496362	10.5
12496364	10.2488
12496553	9.6133
12496786	9.70936
12496788	9.57882
12496798	9.51724
12496805	9.56158
12496932	10.899
12496940	10.303
12497112	10.5788
12497453	10.9064
12497497	10.8867
12497543	12.2167
12497573	13.4163
12497795	10.0025
12497818	9.87192
12497837	9.87192
12497839	9.87192
12497861	11.4754
12497868	8.79064
12497925	8.76601
12497948	9.43103
12497950	10.335
12498031	9.69458
12498063	9.78571
12498116	10.2882
12498146	10.8202
12498154	10.5837
12498252	10.4433
12498270	10.4433
12498280	10.4754
12498418	10.9163
12498444	16.8424
12498520	14.0837
12498565	20.0369
12498588	17.936
12498799	17.8522
12499117	17.8522
12499278	17.8522
12499300	17.8522
12499322	17.8522
12499447	18.5862
12499685	18.4532
12499690	18.4532
12499816	18.4532
12499866	22.17
12499905	20.399
12499927	20.399
12500301	20.5172
12500873	20.4606
12500878	20.8793
12500950	20.7734
12501034	20.7611
12501055	20.6059
12501334	20.766
12501681	20.5542
12501693	20.5542
12501798	20.6084
12501847	20.6059
12501866	20.5049
12501891	20.399
12502030	20.399
12502033	20.399
12502077	20.7562
12502388	20.766
12502759	24.867
12503120	18.064
12503373	17.9778
12503386	17.8966
12503388	17.8966
12503647	18.0025
12503690	17.6552
12503957	17.6034
12503967	17.7857
12504056	17.6355
12504122	18.6305
12504395	10.9039
12504406	11.3325
12504436	13.9236
12504446	12.7857
12504557	12.7857
12504586	12.8227
12504601	14.1502
12504847	14.17
12504895	9.53202
12504903	9.49507
12505157	10.0517
12505187	8.98768
12505262	8.55419
12505278	12.2438
12505349	9.97291
12505350	9.85222
12505352	9.85222
12505355	9.5197
12505363	9.70443
12505794	8.87931
12506167	8.10345
12506633	7.74384
12506635	9.6133
12506645	7.867
12506901	8.63547
12507099	7.45074
12507177	7.48276
12507352	11.7956
12507593	14.6502
12507712	14.4236
12507895	14.2931
12507931	20.5271
12507939	18.3621
12507982	18.468
12508028	20.6084
12508106	20.0616
12508170	20.0616
12508174	20.0616
12508342	20.0616
12508385	20.0616
12508414	20.0616
12508427	20.0616
12508457	20.0616
12508516	20.0616
12508533	20.0616
12508537	20.1059
12508772	22.4778
12508775	18.3399
12508846	16.5591
12508941	16.8251
12508944	12.8547
12508947	13.7069
12508955	13.3547
12508964	20.9138
12509063	17.3916
12509209	17.5591
12509326	17.367
12509462	17.367
12509481	17.367
12509482	18.7759
12509489	18.67
12509699	18.67
12509702	18.67
12509704	18.67
12509769	18.67
12509770	18.67
12509789	18.67
12509797	18.67
12509815	18.67
12509849	18.67
12509850	19.1355
12509886	16.2956
12509914	16.3054
12510543	16.6429
12511023	17.0246
12511387	16.6946
12511462	15.67
12511749	17.3103
12512066	12.1429
12512067	11.5369
12512176	11.5369
12512368	11.5369
12512427	11.5517
12512437	12.0369
12512742	8.43103
12512935	7.5197
12513302	7.70443
12513323	7.64039
12513615	8.65517
12513799	7.89901
12513882	8.11576
12513896	7.38916
12514021	7.4335
12514027	7.90148
12514206	7.61576
12514311	7.55911
12514636	9.97044
12514653	10.399
12514908	10.0936
12514980	10.069
12515106	10.069
12515142	10.069
12515153	10.069
12515177	10.069
12515232	10.3153
12515239	9.73399
12515279	9.90148
12515310	10.6502
12515346	9.367
12515368	9.367
12515374	9.367
12515386	11.3374
12515395	8.52463
12515473	8.52463
12515474	8.68473
12515521	9.21182
12515658	8.08621
12515689	8.43103
12515742	8.72414
12515790	8.14039
12515881	7.55419
12515977	9.69951
12516037	8.28571
12516098	8.77833
12516120	8.46798
12516146	8.46798
12516516	8.73399
12516599	8.75862
12516616	10.431
12516726	9.05419
12516845	8.78571
12516917	8.79064
12516955	10.1601
12517260	9.64532
12517595	9.60345
12517600	9.68227
12517651	9.63547
12517696	9.63547
12517705	10.5443
12517733	8.36946
12518023	8.37438
12518108	8.2069
12518314	8.4532
12518455	12.298
12518508	11.3374
12518701	11.7291
12519059	11.5074
12519215	16.6601
12519253	16.2562
12519285	16.0419
12519336	16.0394
12519547	16.0394
12519720	16.0394
12519870	16.0394
12519891	17.968
12519990	16.4606
12520069	16.4606
12520124	16.4606
12520130	16.4606
12520169	20.5296
12520269	15.165
12520304	15.165
12520365	17.9877
12520499	14.5
12520613	14.5
12520798	14.5
12520890	14.5
12521050	14.5
12521108	14.5
12521109	14.5
12522837	16.431
12523846	9.58128
12524570	13.5369
12524637	8.58374
12525379	8.80788
12525401	14.0887
12525575	13.6453
12525634	13.101
12525637	13.0862
12525642	13.0862
12525696	14.9138
12525710	13.1576
12525718	13.1576
12525832	13.1576
12525833	13.1576
12525836	14.9261
12525889	13.6034
12526001	16.6626
12526123	12.1921
12526277	12.1921
12526317	12.1921
12526519	12.1921
12526521	12.1921
12526559	19.4606
12526575	13.7512
12526615	13.7512
12526616	13.7512
12526648	13.7512
12526661	13.7512
12526670	13.7512
12526934	13.7882
12527090	13.835
12527092	17.6921
12527107	10.2857
12527131	10.9064
12527145	10.702
12527158	10.6084
12527254	8.68719
12527314	8.4064
12527326	14.2044
12527414	13.064
12527478	13.2562
12527480	17.5764
12527745	17.0517
12527881	16.8571
12528044	16.8571
12528091	16.8571
12528139	16.8571
12528280	16.8571
12528292	16.8571
12528407	16.8571
12528410	16.8571
12528457	18.9261
12528507	15.3473
12528592	15.3473
12528662	15.3473
12528764	15.3473
12528767	15.5025
12528830	17.766
12528890	15.6823
12528917	15.6823
12528937	15.6823
12529031	15.8251
12529058	15.6281
12529080	21.1404
12529106	9.82512
12529278	9.81281
12529324	9.81281
12529479	9.81281
12529640	9.81281
12529745	9.81281
12529818	9.81281
12529886	12.1749
12529937	6.34236
12529990	6.34236
12529997	10.7562
12530023	6.5665
12530024	6.56897
12530094	11.5271
12530098	14.3892
12530109	13.4015
12530126	13.399
12530151	13.399
12530160	13.399
12530176	13.399
12530189	13.399
12530195	13.399
12530197	13.399
12530236	13.399
12530302	13.6552
12530333	12.2906
12530359	12.2906
12530430	12.2906
12530523	13.2586
12530555	2.99015
12530597	0.0763547
12530684	0.256158
12530689	0.35468
12530723	0.29064
12530828	3.02956
12530907	8.10591
12531032	8.35468
12531081	9.46552
12531100	8.88424
12531208	8.48768
12531262	8.4803
12531312	10.1798
12531391	8.59113
12531448	8.60345
12531453	11.6158
12531527	10.8966
12531532	11.2956
12531534	11.1108
12531538	11.1108
12531546	11.1108
12531551	11.1108
12531564	13.8202
12531600	8.7734
12531607	8.7734
12531614	9.16502
12531633	8.88424
12531774	6.6798
12531778	6.96305
12531792	7.24631
12531970	6.85961
12532071	6.91872
12532076	6.92857
12532098	8.46552
12532119	7.68227
12532154	7.53941
12532176	8.08621
12532198	7.58374
12532203	7.58374
12532215	9.52956
12532236	12.2192
12532324	11.67
12532370	11.6034
12532399	11.5369
12532422	11.5123
12532442	19.3079
12532677	15.3522
12532703	15.2611
12532739	15.1946
12532748	14.8276
12532761	14.6995
12532772	14.5714
12532804	14.5074
12532854	14.4458
12532859	14.4187
12532868	17.3473
12532886	10.0985
12532977	10.0985
12532979	10.0985
12532999	12.3892
12533009	9.41379
12533121	9.41379
12533162	12.7069
12533173	9.87192
12533192	9.87192
12533222	9.87192
12533223	14.197
12533236	10.8596
12533258	10.8596
12533276	10.7315
12533345	10.7315
12533355	14.7217
12533399	11.1478
12533423	11.1478
12533431	11.1478
12533435	11.1478
12533439	11.1478
12533456	16.5197
12533461	12.4015
12533525	18.2315
12533571	16.5296
12533620	16.5542
12533638	16.5296
12533639	16.5296
12533650	16.5296
12533674	16.5296
12533750	16.5296
12533760	16.5296
12533772	21.9483
12533844	15.3867
12533855	15.3867
12533857	15.3867
12533859	15.3867
12533901	15.3867
12533927	15.436
12534094	17.803
12534144	9.82759
12534182	9.35714
12534207	11.1724
12534279	9.14039
12534411	9.04926
12534456	9.96552
12534660	14.5345
12534765	13.2783
12534799	14.5887
12534804	34.197
12534987	33.3916
12535026	33.5222
12535045	37.569
12535058	37.2241
12535062	37.2217
12535096	37.2217
12535098	37.2217
12535113	37.2217
12535125	37.2217
12535211	42.798
12535267	41.7365
12535274	39.665
12535377	39.2143
12535438	38.8251
12535556	38.3744
12535690	38.3744
12535948	38.3744
12535991	38.3744
12536470	38.5369
12536780	38.8547
12536814	39.1281
12536914	38.1182
12536951	35.266
12536953	36.8916
12537140	35.6872
12537409	35.6872
12537629	35.7143
12537724	36.17
12537796	34.564
12537854	34.8251
12538008	34.5517
12538024	34.5911
12538057	35.0911
12538094	34.5788
12538209	35.1601
12538233	35.3399
12538368	35.1355
12538379	35.0345
12538380	35.5172
12538417	35.0345
12538447	35.1773
12538576	35.0961
12538631	35.0862
12538653	40.0123
12538683	38.7241
12538692	38.7143
12538760	38.7931
12538862	38.6921
12539050	38.6921
12539169	38.697
12539183	38.6946
12539185	38.6946
12539190	38.6946
12539244	38.697
12539290	38.6921
12539330	39.0369
12539345	38.8645
12539366	38.8645
12539437	38.8645
12539475	39.4803
12539572	38.6921
12539922	38.6921
12539992	39.1355
12540061	38.6921
12540186	40.0419
12540441	40.6084
12540632	40.1847
12540777	40.2044
12540854	40.4163
12541008	46.6182
12541022	35.5345
12541029	35.5148
12541067	35.5148
12541227	35.5148
12541283	36.1798
12541338	33.702
12541347	34.564
12541508	33.8571
12541580	33.8571
12541662	34.5148
12541693	34.1084
12541740	34.0271
12541765	37.2118
12541883	35.9409
12541985	35.9409
12542038	35.9409
12542091	35.9409
12542094	35.9409
12542098	38.2956
12542151	33.7882
12542157	33.8251
12542168	34.6084
12542174	35.1182
12542208	34.5197
12542587	34.4828
12542588	34.4828
12542623	36.1897
12542679	34.0148
12542680	72.2611
12542698	66.2414
12542727	66.2414
12542773	69.6034
12542787	67.3448
12543000	67.3448
12543008	67.3448
12543028	67.3818
12543098	68.0271
12543150	67.3448
12543156	66.7118
12543263	66.6749
12543265	66.6749
12543300	67.3498
12543432	66
12543482	66.5443
12543528	66
12543533	66
12543592	66.5419
12543598	66
12543602	66
12543610	66
12543624	66.0197
12543646	66.0172
12543668	66.0172
12543682	66.0172
12543695	66.0172
12543700	68.697
12543701	67.3571
12543735	67.3571
12543747	67.3571
12543748	67.3571
12543773	68.0296
12543774	66.0172
12543803	66.0148
12543834	66.1256
12543878	66.6847
12543908	66.0517
12543909	66.0517
12543923	66.7217
12543950	66.0148
12544000	66.0148
12544008	67.367
12544087	66.0049
12544112	66.0049
12544316	67.4187
12544609	66.0419
12544651	66.6847
12544672	66.0394
12544711	66.2241
12544763	66.1133
12544844	66.1158
12544888	66.1108
12544902	66.1108
12544921	66.1158
12544931	66.4089
12545048	66.1872
12545060	66.1872
12545161	66.1897
12545390	66.1847
12545406	66.1847
12545428	66.1897
12545460	66.8571
12545504	66.2241
12545520	66.0025
12545564	66.7857
12545727	66.0369
12545746	66.0443
12545811	66.0739
12545880	66.0739
12545956	66.0074
12545972	66.0369
12545988	66
12546008	66
12546171	66
12546235	66.7833
12546275	66.0739
12546284	67.3448
12546310	66.0739
12546394	66.0739
12546434	66.7833
12546513	66
12546573	66
12546650	66.0739
12546669	66.0222
12546715	66.0074
12546718	66.0074
12546734	66.0074
12546768	66.7241
12546831	66.1108
12547012	66.1502
12547046	67.9557
12547075	66.1158
12547292	66.1158
12547356	67.4631
12547393	66.0837
12547394	66.0123
12547400	66.0049
12547493	66.0788
12547596	67.3547
12547630	66.0025
12547644	66.0025
12547839	67.1527
12547926	73.4039
12547934	72.7611
12548195	72.7611
12548205	72.7611
12548207	72.7611
12548223	72.7611
12548224	72.7611
12548281	72.7611
12548287	72.7611
12548308	72.7611
12548336	72.7611
12548347	72.7611
12548363	72.7611
12548387	75.4507
12548410	66.6724
12548413	66.6724
12548450	66.6724
12548535	68.9039
12548618	62.0764
12548634	62.0764
12548652	64.0862
12548672	62.0764
12548678	62.0764
12548829	66.2192
12548858	65.1232
12548864	65.197
12548962	65.1232
12548979	65.1232
12549143	65.1601
12549270	65.1232
12549301	65.1232
12549352	66.0049
12549465	65.1232
12549481	65.1232
12549493	66.4704
12549563	65.1601
12549569	65.1232
12549593	69.3399
12549619	68.9877
12550035	70.6724
12550198	70.17
12550205	70.17
12550234	70.17
12550350	70.17
12550352	70.17
12550421	70.17
12550430	70.17
12550452	70.6724
12550463	68.9507
12550479	69.3571
12550503	65.1305
12550507	65.1675
12550527	65.3128
12550598	66.5049
12550657	66.601
12550736	66.8374
12550760	66.399
12550795	59.4655
12550862	59.2734
12550868	48.9532
12550870	37.5419
12550882	37.9409
12550942	33.8177
12550955	34.9852
12551042	34.1084
12551077	34.0936
12551123	34.0936
12551128	34.4975
12551154	34.4951
12551206	34.367
12551284	34.1552
12551318	33.9187
12551327	34.5074
12551472	33.6626
12551502	33.4877
12551509	34.1232
12551529	33.5271
12551596	33.4877
12551603	35.8424
12551604	34.0296
12551715	34.6478
12551719	33.8473
12551783	35.9975
12552002	39.6946
12552004	34.2315
12552015	33.5862
12552055	33.5148
12552121	33.5148
12552179	33.9778
12552186	35.83
12552362	35.367
12552371	35.367
12552406	35.367
12552435	35.367
12552438	35.367
12552479	35.367
12552495	35.367
12552628	39.8966
12552634	33.069
12552740	33.069
12552858	33.069
12552877	33.069
12552881	33.069
12552895	34.5911
12552932	31.5468
12552933	31.5468
12553005	34.5764
12553061	31.8571
12553079	32.5739
12553118	32.0714
12553241	32.0714
12553242	32.0714
12553264	33.4852
12553411	34.4409
12553453	35.4409
12553492	35.1576
12553767	35.1158
12553783	35.1158
12553806	35.5074
12553840	34.83
12553970	34.83
12553976	34.9606
12553977	34.9212
12553992	35.6872
12554198	33.6724
12554375	34.3768
12554458	30.8399
12554541	28.9803
12554642	16.0493
12554662	15.8793
12554738	15.8793
12554769	17.4704
12554923	17.4335
12554930	16.8571
12555004	17.069
12555204	17.165
12555310	17.0197
12555398	17.0197
12555465	17.0197
12555480	17.0197
12555653	17.064
12555704	17.133
12555866	16.9901
12555972	17.1182
12556035	17.569
12556111	17.8571
12556359	17.6897
12556399	17.6601
12556411	17.6601
12556480	17.6601
12556526	18.4138
12556574	16.8399
12556601	16.7882
12556614	16.7882
12556617	16.7882
12556666	16.9335
12556748	16.7389
12557814	16.7389
12557817	17.0714
12557836	19.1108
12557871	18.3153
12557968	19.165
12558149	18.2167
12558198	18.9015
12558706	18.3177
12558958	18.2463
12558994	18.2463
12559034	18.2463
12559053	18.4163
12559160	18.1897
12559257	18.1897
12559280	18.303
12559286	18.2315
12559294	18.1897
12559305	18.1897
12559354	18.2044
12559403	18.6429
12559582	18.5419
12559845	19.3842
12559931	16.7586
12560012	18.2143
12560143	17.5246
12560151	10.8103
12560155	10.6478
12560212	13.3103
12560287	10.3867
12560553	10.165
12560591	10.0296
12560606	10.0123
12560726	12.1995
12560763	11.0246
12560779	11.2167
12560871	11.1626
12560950	11.3744
12560974	11.3128
12561036	11.3128
12561085	11.7266
12561136	11.601
12561141	11.7562
12561162	11.8842
12561178	13.1478
12561215	14.4236
12561231	12.936
12561235	12.9803
12561239	12.9631
12561259	13.2956
12561371	12.4926
12561392	12.7315
12561441	12.2562
12561541	12.133
12561590	12.3941
12561642	12.2833
12561643	12.4901
12561694	12.3251
12561809	12.3103
12561820	12.3103
12561825	12.3103
12561876	21.4655
12561997	19.5246
12562036	19.5246
12562046	19.5246
12562332	19.6133
12562439	20.2291
12562688	20.4187
12562712	20.2808
12562817	20.1305
12563034	20.8621
12563051	20.1601
12563077	20.1305
12563128	20.1601
12563150	20.8621
12563173	20.1305
12563185	20.1897
12563308	20.9039
12563397	19.9409
12563406	20.5419
12563437	20.633
12563479	20.5148
12563501	20.5296
12563572	21.5123
12563687	21.7488
12563716	21.2167
12563721	21.1872
12563739	21.1872
12563742	21.2463
12563833	21.9483
12563887	21.2167
12563984	21.202
12564008	21.2709
12564044	20.6724
12564497	20.6453
12564570	21.3571
12564760	21.266
12564800	21.4064
12564852	21.5493
12564975	21.5468
12564977	20.2635
12564982	20.1773
12565004	20.3966
12565107	20.367
12565129	20.3818
12565132	20.5443
12565172	22.9187
12565220	22.3645
12565333	22.2833
12565343	22.2833
12565435	22.3498
12565491	22.2833
12565667	27.1823
12565778	22.8916
12565782	22.8916
12565807	22.8916
12565809	22.8916
12565815	22.8916
12565829	22.8916
12566181	24.2217
12566250	20.2586
12566658	21.6823
12566738	20.2488
12566784	21.7438
12566904	22.303
12567175	21.1059
12567216	21.0591
12567298	21.1133
12567323	21.3916
12567644	20.3793
12567645	20.3793
12567648	20.4064
12567756	20.3793
12567762	20.3793
12567803	20.4064
12567815	20.3793
12567820	20.3941
12568103	20.4089
12568271	20.564
12568299	20.665
12568323	20.6034
12568343	21.9433
12568479	20.4187
12568536	20.4187
12568805	22.8596
12568904	20.7414
12568905	20.7414
12568946	21.4163
12569012	22.0517
12569105	20.4286
12569167	20.4286
12569295	20.5123
12569312	20.5025
12569313	20.4729
12569381	20.4729
12569393	20.5271
12569565	20.5
12569588	20.5
12569699	20.5394
12569719	20.9138
12569757	20.8744
12569932	20.2217
12569954	20.2389
12569980	20.9039
12570013	20.197
12570131	20.2241
12570235	20.298
12570315	20.4113
12570428	20.2094
12570443	20.2734
12570835	21.0369
12570854	19.9433
12570959	19.9163
12570982	20.5517
12571054	20.0813
12571133	19.9631
12571139	19.9631
12571226	20.1256
12571523	20.2414
12571557	11.1724
12571689	11.6675
12571704	11.3966
12571777	11.3547
12571802	11.3522
12571817	12.7192
12571820	11.697
12572922	11.3498
12573717	11.7291
12574511	11.9704
12574939	11.2857
12575045	12.1084
12575523	11.3793
12575561	11.3793
12576618	11.4039
12577188	12.0813
12578729	10.1527
12578784	10.4261
12579113	12.7709
12579280	11.936
12579284	12.8744
12579288	11.5172
12579368	11.6921
12579459	12.0936
12580132	12.5493
12580256	11.3596
12580365	10.3744
12580443	9.95813
12580558	9.96798
12581263	10.6847
12581386	10.1059
12581625	9.92611
12581925	10.1133
12582092	10.1404
12583153	9.88177
12583160	10.4975
12583352	10.3473
12583389	10.2759
12583659	12.9704
12583847	12.3719
12583848	12.3719
12585929	12.9754
12586008	11.2389
12586083	11.3547
12586221	11.4409
12586795	10.5985
12586797	10.665
12586823	10.9384
12586827	10.4975
12587269	11.2389
12587299	9.51232
12588131	8.90394
12588136	9.41379
12588371	8.18966
12588400	7.33498
12588567	12.468
12588580	12.399
12589128	11.766
12589133	12.3571
12589433	13.1626
12589563	12.6108
12589736	11.9975
12589778	12.6823
12589817	12.3374
12589894	12.3867
12589939	12.3374
12589946	12.3424
12590148	12.7611
12590157	10.2882
12590168	11.5911
12590299	11.2586
12590967	11.2537
12591104	11.2537
12591107	11.2537
12591249	11.2537
12591407	11.2759
12591540	12.0123
12591969	12.9631
12592988	5.94089
12593041	5.42365
12593198	6.22906
12593273	11.0985
12593684	15.0123
12593826	13.5813
12593938	13.5813
12594042	13.5813
12594080	13.5813
12594214	13.5813
12594930	13.5813
12595066	13.5813
12595095	13.6823
12595761	17.7217
12595787	15.266
12595878	15.367
12595922	15.266
12595977	15.266
12596033	15.266
12596034	15.266
12596098	15.266
12596168	15.266
12596171	15.266
12596315	17.6453
12596643	11.6823
12596746	11.8547
12597268	14.0394
12597399	10.0887
12597532	10.1453
12597611	9.97291
12598043	10.0911
12598172	9.51724
12598216	9.37685
12598255	9.8399
12598381	7.74138
12598508	7.7266
12599121	13.6921
12599297	8.84975
12599402	8.84975
12599678	8.84975
12599703	8.84975
12599717	9.7734
12600049	8.16502
12600091	9.73645
12600437	8.86453
12600619	8.86453
12600687	8.86453
12600700	10.0049
12600929	10.2759
12600930	8.93103
12601130	8.9335
12601220	9.22414
12601277	9.80049
12601623	7.22906
12601806	11.5665
12601832	14.9015
12601833	14.9335
12601936	14.9138
12601937	16.9901
12601940	16.9901
12601941	18.2685
12601947	19.1108
12601954	18.4236
12601956	19.3473
12602020	17.7956
12602032	17.431
12602035	17.069
12602036	16.9951
12602039	16.9286
12602040	16.8621
12602044	16.7956
12602046	16.7956
12602047	16.7956
12602048	16.7956
12602061	16.7956
12602062	17.202
12603218	17.8695
12603521	11.2094
12603529	9.19212
12603597	9.19212
12603598	9.19212
12603620	10.0813
12603813	9.83251
12603854	9.57635
12603987	9.78079
12604019	10.133
12605001	9.87931
12605055	10.0985
12605175	10.165
12605181	10.3227
12605183	11.3966
12605192	9.07882
12605348	9.69951
12606312	7.62069
12606343	8.07389
12606579	7.75369
12606830	7.60099
12606893	10.3128
12606925	8.24138
12607532	7.92365
12607718	9.5197
12607761	9.18966
12607987	9.60345
12608360	9.65271
12608426	9.6798
12608510	9.58867
12608519	9.63054
12608678	10.0099
12608968	9.12069
12609035	9.11823
12609203	13.4458
12609223	11.8818
12610254	13.1773
12611012	12.6724
12611031	12.5837
12611247	12.6453
12611262	12.5837
12611386	12.5837
12611885	13.4532
12612203	11.2094
12612266	11.2094
12612395	11.2094
12612577	11.3768
12612967	11.5099
12613091	12.1281
12613364	11.3251
12613365	11.3251
12613473	14.4039
12613747	10.0493
12613936	9.71675
12614119	10.1207
12614197	10.8177
12614564	10.6355
12614633	11.8128
12614716	12.0591
12615010	11.0197
12615037	11.2759
12615038	11.1207
12615042	11.1207
12615335	11.4163
12615368	11.9483
12615432	9.46552
12615470	9.67241
12615596	10.0813
12615673	9.60099
12615987	8.22414
12616069	8.20936
12616080	8.55172
12616168	7.34729
12616248	6.9803
12616366	7.02217
12616471	9.56404
12616558	8.2266
12616809	8.46798
12617032	8.59113
12617053	8.33744
12617054	9.88177
12617101	8.83251
12617155	8.42365
12617156	9.54926
12617159	8.68227
12617174	8.83251
12617177	9.8867
12617215	9.75616
12617319	8.96798
12617778	9.31281
12617912	10.0887
12617944	10.2833
12618127	10.4581
12618144	9.10345
12618146	10.697
12618287	10.1773
12618292	7.85714
12618297	7.85714
12618302	13.0025
12618823	13.6108
12618926	11.1798
12618979	11.1798
12618997	11.3818
12619008	10.8695
12619009	12.2217
12619234	11.8005
12619384	14.7291
12619444	17.7562
12619843	16.6207
12619845	16.2759
12619846	16.0837
12619879	15.8916
12619881	15.4163
12619882	15.17
12619884	14.9335
12620182	14.9409
12620189	15.3695
12620224	11.3177
12620238	10.8448
12620268	10.9335
12620287	11.0123
12620405	10.9384
12620533	10.8744
12620596	11.0222
12620678	10.9458
12620705	10.7167
12620855	10.3719
12620856	10.2882
12620905	10.2882
12620974	10.3054
12621318	12.3473
12621391	11.2759
12621537	10.7759
12621777	10.7586
12621875	10.7586
12622081	11.0049
12622429	11.4557
12622509	10.9015
12623263	10.5296
12623340	9.82266
12623385	10.0074
12623531	9.5936
12623856	9.56158
12623857	9.49261
12623974	9.94089
12624158	9.46552
12624319	9.81773
12624333	12.6207
12624635	10.7956
12624830	10.8153
12624916	10.5887
12625045	10.899
12625178	10.6034
12625225	11.2069
12625301	13.5887
12625402	12.33
12625517	12.2438
12625836	12.3424
12625877	12.6305
12626301	12.7291
12626355	11.867
12626399	11.867
12626412	12.1921
12626938	12.3547
12626981	13.1502
12627322	15.6108
12627510	12.3916
12627619	12.1158
12627670	12.064
12627677	12.064
12627782	12.266
12627804	12.6305
12627878	12.0764
12627949	12.1379
12628095	12.5419
12628104	13.9704
12628179	13.6108
12628403	13.4877
12628426	13.4729
12628493	13.4729
12628695	13.2759
12628715	13.2759
12628753	13.2759
12628842	13.2759
12629092	13.2759
12629093	18.1552
12629141	13.9039
12629169	13.8966
12629286	13.8966
12629392	13.8966
12629510	13.8966
12629647	13.8966
12629680	14.5616
12630101	12.9409
12630103	12.9409
12630505	14.1724
12630588	13.5074
12630606	13.6108
12631137	13.5591
12631144	13.6773
12631346	15.5714
12631532	12.101
12632347	11.6601
12632683	10.9532
12632734	10.8202
12632843	11.0936
12632992	11.2956
12633104	11.0197
12633134	11.0197
12633138	11.0345
12633266	11.2044
12633500	11.2438
12633501	10.4631
12633550	10.3768
12633590	10.3424
12633879	10.2611
12633927	10.564
12634135	10.4015
12634242	11.0616
12634274	12.9655
12634354	11.9778
12634526	20.2463
12634656	19.4901
12634692	19.4901
12634985	19.4901
12634990	19.4901
12635021	19.4901
12635040	19.4901
12635065	19.4901
12635078	19.4901
12635143	19.4901
12635144	19.4901
12635164	19.4901
12635297	19.5887
12635330	20.6921
12635463	15.3325
12635465	15.3325
12635486	17.1995
12635492	12.5517
12635512	9.04187
12635564	8.89409
12635601	8.92857
12635626	8.92611
12635775	9.77586
12635901	8.35222
12635928	8.36453
12636002	10.6773
12636260	10.0788
12636262	10.2611
12636406	10.3128
12636501	10.0443
12636516	10.0443
12636537	10.0443
12636540	10.0443
12636541	10.1527
12636542	10.133
12636964	10.0271
12637112	9.97783
12637131	10.0074
12637171	13.1084
12637251	12.6059
12637279	12.9384
12637336	14.4286
12637477	17.4384
12637603	14.7365
12637627	19.0764
12637697	17.8374
12637856	17.8374
12637878	17.8374
12637885	17.8374
12637887	17.8374
12637901	17.8374
12637975	17.8374
12638060	17.8374
12638071	17.8374
12638081	19.2167
12638082	14.8916
12638114	15.1182
12638222	12.3744
12638315	14.8325
12638708	11.9901
12638733	12.1798
12638734	13.4951
12638903	13.101
12639175	13.4163
12639619	13.9655
12639724	14.1108
12639819	15.3448
12639826	13.3695
12639890	13.5887
12640026	13.1379
12640032	12.8153
12640162	13.5123
12640249	13.1749
12640380	13.2512
12640479	13.4138
12640492	13.2759
12640535	14.165
12640584	13.7143
12640627	13.3424
12640808	13.2069
12640895	13.2167
12640907	16.5345
12641017	13.8695
12641045	14.1133
12641081	13.8719
12641163	13.7562
12641315	14.5443
12641371	14.1207
12641401	13.0074
12641542	17.0222
12641545	15.2611
12642028	15.2488
12642030	15.2956
12642088	15.2512
12642120	16.5049
12642508	15.4433
12642550	15.4433
12642645	15.4433
12642690	15.4655
12642725	15.4581
12642751	16.9557
12642833	14.9729
12643078	15.3079
12643427	14.6946
12643503	14.2783
12643532	11.1897
12643626	11.1946
12643642	11.17
12643923	11.17
12643945	11.17
12644005	11.1773
12644026	11.3842
12644170	10.9828
12644263	9.07389
12644289	10.9532
12644518	10.6773
12644623	10.399
12644645	10.6675
12644778	11.4458
12644864	10.4606
12644867	8.53202
12644903	10.4064
12645051	10.6305
12645098	8.37192
12645134	8.43596
12645173	8.58621
12645606	7.31034
12645668	6.74384
12645812	6.95813
12645827	7.31527
12646297	6.8202
12646299	6.61823
12646341	7.11576
12646365	6.6133
12646396	6.67241
12646404	6.55419
12646419	6.64778
12646427	6.4335
12646445	6.39901
12646483	6.42365
12646559	7.15764
12646621	6.39901
12646652	6.35961
12646666	7.07143
12646693	6.40887
12646782	6.34975
12646954	6.68719
12647162	6.59113
12647201	7.56404
12647221	6.5
12647402	6.53941
12647497	6.47044
12647521	6.82512
12647986	7.64039
12648124	7.0665
12648220	7.14778
12648250	7.29064
12648270	6.71921
12648364	6.78818
12648436	6.63793
12648456	6.40148
12648713	6.44581
12648796	6.28571
12648830	6.22414
12648964	6.96798
12648971	7.1601
12649205	6.96059
12649392	8.57635
12649750	7.45567
12649826	7.03448
12650198	7.4532
12650303	7
12650406	6.47044
12650643	7.20936
12650703	7.52709
12650870	7.15517
12650962	6.88177
12651120	7.9064
12651177	6.82266
12651596	7.77833
12651718	6.64286
12651832	7.98276
12651865	6.84483
12651904	7.02463
12652033	7.08621
12652247	7
12652388	6.62315
12652468	6.62315
12652663	6.67488
12652678	6.64532
12652901	6.83744
12652905	6.74138
12652917	6.67241
12652996	7.21182
12653023	9.55172
12653232	8.88424
12653317	9.05172
12653383	5.66502
12653415	6.15271
12653602	5.24138
12653809	5.06158
12654149	4.75123
12654219	4.55911
12654506	4.52709
12654725	4.37438
12654763	5.27833
12654778	4.18227
12654928	5.49015
12655075	5.67241
12655152	5.15271
12655193	5.21429
12655243	6.28079
12655379	5.49015
12655403	5.49015
12655436	5.49015
12655464	6.5468
12655651	5.03202
12655923	8.71921
12656052	7.633
12656061	6.81527
12656063	6.3867
12656065	6.25616
12656069	6.55665
12656106	5.42118
12656173	8.21675
12656193	6.1133
12656201	7.07143
12656291	6.44089
12656323	6.32759
12656404	6.61084
12656418	6.67241
12656425	7.7069
12656505	7.52217
12656516	7.36207
12656614	7.36207
12656683	7.36207
12656689	7.36207
12656698	7.36207
12656708	9.23399
12656733	7.12315
12656749	7.68473
12656750	5.5936
12656803	5.51478
12656809	6.98768
12656868	6.2069
12656871	6.25123
12656964	9.25369
12657131	7.11576
12657157	7.5
12657181	7.20443
12657204	7.15517
12657277	7.55172
12657571	7.01232
12657639	7.11576
12658201	7.39901
12658353	6.23892
12658525	6.56158
12658537	4.89655
12658539	4.54433
12658570	5.08867
12658574	5.28325
12658576	3.73153
12658578	3.41133
12658926	3.37438
12659168	3.24877
12659416	3.2266
12659463	2.86946
12659600	2.8399
12659691	2.9064
12659716	3.60591
12659774	2.81281
12659858	2.85961
12659862	2.81281
12660040	2.85961
12660060	2.92611
12660120	2.63054
12660174	2.88916
12660206	2.74877
12660212	2.76847
12660339	2.78079
12660351	2.73645
12660399	2.87685
12660624	4.61823
12660806	5.3867
12661135	4.99261
12661139	4.29064
12661143	4.37438
12661147	4.02463
12661149	4.2266
12661404	3.75369
12661410	3.31527
12661505	3.15764
12661516	3.15764
12661519	3.59113
12661631	3.2069
12661832	3.23399
12661915	3.60099
12661948	3.25123
12661972	3.65025
12661976	3.57882
12662010	3.11576
12662121	3.17734
12662287	4.2734
12662458	3.16256
12662980	2.55911
12663050	2.74384
12663078	2.96798
12663095	3.00739
12663516	2.69458
12663550	2.84483
12663600	2.86207
12663724	2.83498
12663957	2.90887
12663972	3.35714
12663985	3.64286
12664093	3.30049
12664102	4.20197
12664226	3.42118
12664321	3.26847
12664322	3.35961
12664405	4.21429
12664492	3.22167
12664503	3.70443
12664547	2.79557
12664694	3.09113
12665012	3.35961
12665066	2.94335
12665101	3.12808
12665147	3.1133
12665158	3.53941
12665224	3.32759
12665226	3.15025
12665277	4.64532
12665369	4.44335
12665485	4.03695
12665508	4.13054
12665651	4.15025
12665688	5.34483
12665736	3.25862
12665850	3.87438
12665895	3.63793
12665963	3.77586
12666042	3.27094
12666107	3.24138
12666163	3.25616
12666168	3.25616
12666294	3.28818
12666312	3.14778
12666337	3.11576
12666434	3.47783
12666492	3.37685
12666633	3.55911
12666906	3.35961
12667303	3.49754
12667650	3.34236
12668148	3.23153
12668330	3.17241
12668843	3.4064
12669685	3.21675
12669946	4.30788
12670113	3.33498
12670169	3.33498
12670233	6.12808
12670400	4.71675
12670468	4.71675
12670499	4.71675
12670569	4.71675
12670602	4.71675
12670707	5.32266
12670795	3.45813
12670911	3.47291
12671131	3.38177
12671191	3.47044
12671194	3.48276
12671213	3.55172
12671384	3.87685
12671616	3.65025
12671656	3.24138
12671721	3.24877
12671762	3.6133
12671890	4.64286
12672053	4.867
12672255	4.61823
12672368	4.90394
12672482	4.91133
12672512	7.00985
12672514	7.32759
12672564	6.35961
12672568	5.08374
12672571	6.41379
12672594	6.61823
12672611	5.83005
12672614	6.27833
12672983	6.03448
12672992	5.19458
12673134	6.18719
12673300	4.60591
12673519	4.15025
12673529	4.09113
12673711	4.19458
12673874	3.91626
12673881	3.84483
12673937	4.47291
12673993	3.74384
12674194	4.04187
12674231	3.96059
12674298	4.31773
12674482	3.2734
12674657	3.68719
12674926	3.74384
12675123	4.0468
12675251	3.44089
12675618	3.6601
12675832	4.10591
12676166	3.39409
12676555	4.05665
12676655	3.6798
12676688	3.89901
12676691	4.12808
12676960	5.05665
12677307	4.02956
12677435	3.71921
12677570	3.66256
12677575	4.47291
12678539	4.08128
12678721	4.22906
12679343	4.633
12679352	3.1133
12679371	2.92857
12679381	2.99754
12679547	2.71675
12679601	2.68719
12680280	3.00246
12680291	2.55172
12680514	2.68473
12680521	2.9803
12680664	2.58621
12680916	2.75369
12680973	3.03941
12681197	3.14286
12681311	2.7069
12681529	2.70443
12681745	3.5197
12681831	5.49754
12681902	4.82266
12681908	4.88424
12682077	4.78571
12682390	4.78571
12682458	4.78571
12683099	4.84236
12683277	5.31034
12683417	3.99015
12683471	3.37438
12684001	3.48768
12684083	3.73153
12684101	3.86453
12684183	3.67241
12684399	3.48276
12684413	3.79064
12684439	3.71921
12684526	3.05665
12684569	2.94581
12684598	4.16995
12684672	3.23645
12684684	3.44089
12684731	4.03941
12684749	3.4532
12684793	3.41133
12685014	4.74138
12685055	3.49507
12685213	3.55419
12685865	4.61084
12686226	4.21182
12686257	5.17241
12686570	4.75123
12686789	4.66502
12686982	4.65025
12687071	4.64532
12687120	4.78818
12687311	5.50493
12687358	3.9335
12687359	3.11823
12687551	2.92365
12687623	3.2734
12687730	4.11084
12687976	5.05172
12688091	6.59113
12688181	5.94335
12688182	5.91379
12688194	6.46798
12688202	5.49261
12688211	5.49261
12688524	6.91379
12688584	3.85222
12688622	5.05419
12688645	4.78079
12688716	4.58374
12688795	5.70197
12689139	8.29064
12689217	7.81773
12689231	7.69704
12689350	6.24877
12689395	6.12808
12689655	5.93596
12689656	4.43842
12690111	5.47537
12690646	5.81281
12691097	4.24384
12691237	4.19704
12691266	3.81034
12691390	4.32512
12691456	2.68966
12691575	2.94089
12691587	2.92365
12691676	2.40887
12691747	2.12562
12692009	2.52463
12692038	3.52709
12692239	3.42857
12692519	4.07389
12692544	3.633
12692598	3.35961
12692824	3.28818
12692833	3.16256
12692965	4.72414
12693233	3.89163
12693247	3.26601
12693250	2.85714
12693466	4.77833
12693501	9.58621
12693539	9.65764
12693576	10.5616
12693578	8.61823
12693580	8.26108
12693582	8.55911
12693584	8.23645
12693586	8.59113
12693588	9.49261
12693590	9.56404
12693592	9.1133
12693594	8.83005
12693596	8.38916
12693598	8.43842
12693646	8.24384
12694023	7.23645
12694197	7.2931
12694218	7.58621
12694279	4.84483
12694478	4.99507
12694762	1.78325
12694828	2.13547
12694891	2.02709
12695250	1.06897
12695325	0.652709
12695437	1.89655
12695535	2.77833
12695603	5.4532
12695614	4.22414
12695618	4.09852
12695623	4.45074
12696252	4.69212
12696451	4.02217
12696561	4.11084
12696584	3.72414
12696640	2.33251
12696768	4.18966
12697083	4.01724
12697140	3.97537
12697268	5.44335
12697325	4.91133
12697495	5.83744
12698098	6.32759
12698391	6.01478
12698494	5.88424
12698907	6.13793
12698918	5.90394
12699108	5.88916
12699110	5.88916
12699284	5.88916
12700180	6.25616
12700260	5.89409
12700334	6.05419
12700559	6.36946
12700787	5.20443
12701434	5.20443
12701513	5.20443
12701583	6.40148
12701729	5.46305
12701866	5.48522
12702101	5.46552
12702498	5.46552
12702596	5.4803
12702715	5.47537
12702718	5.47537
12702729	5.50493
12702790	5.67241
12702886	5.07882
12702954	4.90887
12702971	4.89409
12702973	5.12562
12703070	5.42611
12703470	5.32759
12703558	4.93596
12703585	4.88424
12703674	5.16256
12703703	5.2069
12703769	4.86946
12703837	5.40394
12703916	5.39901
12703949	5.13793
12703951	5.13793
12703981	6.48522
12704002	7.37931
12704167	6.67241
12704169	6.6601
12704181	6.66256
12704243	6.73892
12704281	8.70936
12704481	6.0936
12704532	6.09113
12704864	6.40887
12704976	7.11084
12705084	7.2734
12705159	6.44828
12705168	5.82759
12705192	5.87931
12705287	7.53695
12705305	10.5493
12705331	10.3892
12705682	13.697
12705947	12.835
12706016	12.835
12706070	12.835
12706156	12.835
12706174	12.835
12706239	12.835
12706301	13.0616
12706390	13.0049
12706585	13.0049
12706618	13.0049
12706640	13.0049
12706641	13.0246
12706703	13.0616
12706733	14.0271
12706794	6.97783
12706872	8.37931
12706873	7.19704
12706948	7.06897
12707142	6.83744
12707299	5.85468
12707548	6.28079
12707553	7.32512
12707823	5.63054
12707839	6.89409
12707867	7.18473
12707960	8.56404
12708049	8.61576
12708201	9.16995
12708224	10.4704
12708325	9.9803
12708342	11.1478
12708373	10.3744
12708385	9.8202
12708392	9.29803
12708400	8.98276
12708401	8.35468
12708631	8.5936
12708714	7.71675
12708739	8.01724
12708964	7.31527
12708965	8.23645
12709119	7.64286
12709181	6.94581
12709227	6.94335
12709430	7.47044
12709625	9.87685
12709759	8.10591
12709765	7.00493
12709799	6.5468
12709803	5.98522
12709941	7.21921
12710046	5.95074
12710257	5.79557
12710308	5.53448
12710343	5.22906
12710383	5.23399
12710391	5.23645
12710467	7.45813
12710488	5.59606
12710540	7.65764
12710564	6.81527
12710673	6.84975
12710771	6.81527
12710774	6.81527
12710810	6.87931
12710819	8.41133
12710823	11.1995
12710831	9.7069
12710867	9.64286
12710895	9.64286
12710897	9.64286
12710911	9.64286
12710919	9.64286
12710927	9.64286
12710936	9.6798
12710952	9.64778
12710993	11.8005
12711050	8.07882
12711068	8.2266
12711100	8.28325
12711194	6.42857
12711197	6.39163
12711380	6.31527
12711389	6.74631
12711412	5.48768
12711458	4.36207
12711488	4.34975
12711542	4.38916
12711566	4.367
12711597	4.47537
12711659	4.57635
12711667	7.18719
12711989	6.5197
12712038	6.52956
12712217	6.14039
12712222	6.92365
12712282	6.76601
12712448	9.95567
12712487	9.85714
12712517	9.80788
12712522	9.7069
12712678	9.71429
12712712	9.69951
12712715	9.69951
12712717	10.0616
12712754	9.74138
12712886	9.64039
12712953	9.95813
12712969	9.58374
12713028	9.67241
12713110	9.60591
12713116	9.60591
12713149	10.2709
12713152	9.98522
12713356	10.0025
12713432	9.45074
12713523	9.01724
12713539	8.42118
12713547	8.42118
12713733	8.47291
12714036	8.50246
12714046	8.38424
12714203	8.4064
12714205	8.46798
12714277	9.60345
12714286	4.0665
12714298	4.53448
12714448	4.76355
12714544	4.14039
12714697	4.07143
12714722	4.07143
12714963	5.08374
12714975	3.88177
12714979	3.88177
12715069	4.19212
12715244	3.38177
12715302	2.82512
12715309	2.82512
12715380	3.65764
12715384	2.97044
12715400	2.92611
12715428	3.15025
12715470	2.93103
12715511	3.93103
12715591	3.36453
12715863	3.5936
12716004	3.72414
12716045	3.58621
12716064	4.2266
12716156	4.50985
12716261	4.03448
12716406	5.133
12716410	4.80542
12716805	4.60837
12716895	4.56158
12716992	5.55172
12717084	4.24631
12717119	4.95813
12717171	3.25123
12717178	3.92365
12717711	5.04433
12717734	4.58867
12717855	5.01232
12717856	6.15025
12718126	5.60345
12718227	5.64286
12718276	5.60345
12718418	5.60345
12718532	5.91133
12718648	5.96059
12718711	7.38424
12718839	3.86946
12718851	3.68719
12718934	9.35714
12719167	8.40394
12719390	8.20936
12719543	7.69212
12719593	7.96552
12719598	7.69212
12719644	7.69212
12719755	8.84729
12719808	9.32759
12720001	9.12315
12720011	8.86207
12720012	8.57143
12720016	9.69458
12720018	8.29557
12720021	8.47291
12720085	8.56404
12720113	8.41872
12720140	8.38916
12720141	8.41872
12720165	8.46552
12720170	8.42857
12720186	8.43842
12720191	8.42857
12720193	8.25862
12720197	8.21675
12720212	8.17488
12720227	8.17488
12720312	8.31281
12720313	10.9015
12720330	8.74877
12720400	8.52463
12720408	8.86453
12720458	9.06158
12720751	8.86946
12720776	9.30049
12720790	9.64039
12720821	6.66256
12720884	6.82266
12720919	6.80296
12721016	6.52956
12721100	6.08867
12721101	6.7266
12721105	6.06897
12721128	8.39409
12721152	7.04433
12721212	7.04433
12721288	7.03941
12721290	7.03941
12721418	7.15025
12721466	7.64286
12721483	5.83498
12721504	6.77586
12721557	6.10591
12721665	6.18966
12721826	6.44581
12721859	9.11576
12722063	5.92611
12722154	6.83005
12722249	6.05665
12722269	6.05665
12722554	7.85961
12722640	7.00246
12722736	7.00246
12722778	7.00246
12722792	9.61823
12723027	5.90887
12723071	5.90887
12723285	5.90887
12723298	7.99261
12723307	5.12315
12723394	5.18719
12723640	5.27094
12723656	5.92118
12723765	6.16256
12723891	5.1601
12723905	5.94335
12723967	5.99507
12723994	5.59606
12723999	5.70936
12724219	8.45567
12724428	5.59113
12724535	5.52956
12724846	5.52956
12724982	5.52956
12725120	5.52956
12725761	6.2069
12725785	3.84975
12725824	3.91872
12725825	4.21921
12725931	3.83744
12725973	3.16749
12726034	3.20197
12726155	3.27586
12726181	3.867
12726183	3.32512
12726240	3.44335
12726305	4.39163
12726336	6.91872
12726461	6.3867
12726553	6.34236
12726572	6.34236
12726573	6.34236
12726579	6.34236
12726584	11.4828
12726594	8.58867
12726605	8.58867
12726664	8.64286
12726713	8.58867
12726716	8.58867
12726830	8.64286
12726913	8.58867
12726932	8.74384
12726946	8.33005
12726968	8.33005
12727141	9.32759
12727205	6.08621
12727327	9.95813
12727395	7.17734
12727405	7.17734
12727407	7.23645
12727465	7.17734
12727470	7.17734
12727537	7.23645
12727626	7.25616
12727668	7.88424
12727681	4.73399
12727962	6.75862
12727971	5.22906
12727975	4.8202
12728087	4.80296
12728311	5.29803
12728383	4.96059
12728435	4.97537
12728499	5.95074
12728576	6.15517
12728669	4.77833
12728729	4.81034
12728754	7.70197
12728992	5.53695
12728999	5.68719
12729066	5.53202
12729072	9.2734
12729081	9.15764
12729285	8.73153
12729294	8.77586
12729348	8.50493
12729400	8.37685
12729453	7.71182
12729475	6.18966
12729537	6.08867
12729762	6.50246
12729798	7.38424
12729801	3.78325
12729802	5.89655
12729814	5.46305
12729816	5.40148
12729818	5.60345
12729821	5.4803
12729823	5.50985
12729833	7.0468
12729916	4.28325
12729956	3.03448
12729982	7.89901
12729990	5.82512
12730064	5.85222
12730122	5.81281
12730133	5.67241
12730157	5.85468
12730275	6.12315
12730285	4.92611
12730314	6.19704
12730330	5.61576
12730332	6.46305
12730375	6.0936
12730396	5.60837
12730408	6.12315
12730411	4.87685
12730423	5.53202
12730424	4.85714
12730431	5.10837
12730438	6.47044
12730439	5.61084
12730505	5.57882
12730532	5.64778
12730560	4.07143
12730697	3.7734
12730716	6.02463
12730730	5.23399
12730742	5.23399
12730769	5.23399
12730773	5.23399
12730795	5.23399
12730850	5.23399
12730870	5.24384
12730930	5.75369
12730942	4.21429
12731031	2.367
12731107	2.35714
12731124	3.56158
12731144	2.59606
12731202	4.21182
12731219	3.44089
12731257	5.14286
12731261	4.40887
12731276	4.19212
12731392	4.21182
12731454	4.57882
12731508	6.367
12731520	4.17488
12731526	5.06404
12731527	4.63054
12731538	4.90148
12731541	5.6133
12731542	7.07389
12731547	6.16995
12731553	6.00739
12731562	6.2266
12731591	5.86453
12731639	6.7069
12731660	6.33005
12731670	6.69704
12731812	6.41626
12731933	4.73892
12731946	4.21429
12731982	5.94089
12732039	3.52956
12732061	2.91133
12732062	2.92857
12732131	2.9532
12732141	5.46305
12732152	4.45074
12732164	6.35961
12732177	5.64039
12732234	5.32512
12732245	6.11576
12732310	6.71429
12732332	6.51724
12732340	6.24631
12732352	6.76847
12732365	6.39655
12732505	7.06404
12732543	8.02463
12732589	5.99507
12732603	5.2266
12732615	4.93596
12732952	4.91133
12732990	6.55665
12733036	7.69704
12733047	6.79064
12733049	6.62562
12733050	6.82266
12733062	6.01232
12733065	5.61576
12733149	5.5936
12733157	5.633
12733196	3.85961
12733285	4.76108
12733298	5.87931
12733328	9.71675
12733356	9.00985
12733395	8.93596
12733408	9.28325
12733556	10.4236
12733560	8.83498
12733564	10.6552
12733568	14.3744
12733585	13.8842
12733589	13.6601
12733593	13.5271
12733597	13.4606
12733601	13.4606
12733605	13.4606
12733609	13.4606
12733614	13.5271
12733623	11.5739
12733647	11.9631
12733760	12.1724
12733775	7.87192
12733776	7.87192
12733812	7.87192
12733906	7.87192
12733916	7.87192
12733951	7.91872
12734121	8.67488
12734125	3.30296
12734126	3.58128
12734253	3.67734
12734274	3.35714
12734326	4.62315
12734329	4.41379
12734396	5.86207
12734513	5.28325
12734544	4.89163
12734545	5.26847
12734641	5.00739
12734821	5.11576
12734838	6.50246
12734999	5.64286
12735064	5.19458
12735065	5.19951
12735069	4.82266
12735115	4.82266
12735127	5.82512
12735208	4.12069
12735224	4.07389
12735231	3.93596
12735234	4.08621
12735303	5.46059
12735381	5.0197
12735383	5.04433
12735420	5.1601
12735441	4.96305
12735488	5.01724
12735513	5.23153
12735563	4.9335
12735596	4.87931
12735623	5.65517
12735627	5.27833
12735690	5.25123
12735721	5.3867
12735770	5.86207
12735901	5.88177
12735913	4.72414
12736278	6.74138
12736359	5.71429
12736375	5.87192
12736427	5.81773
12736430	5.81773
12736440	6.2734
12736469	7.29064
12736605	4.38177
12736608	6.23399
12736639	6.3202
12736691	6
12736718	5.81773
12738755	5.81773
12738781	5.68473
12738856	8.30788
12738865	6.75123
12738892	6.75123
12738962	6.75123
12738989	6.75123
12738999	6.76601
12739085	6.75123
12739126	7.93596
12739282	3.74877
12739342	7.28079
12739346	6.54187
12739467	7.12315
12739516	7.41626
12739524	5.91872
12739551	6.08867
12739565	6.41133
12739590	6.23399
12739647	5.85222
12739661	6.19212
12739692	5.58621
12739738	5.6133
12739746	9.28571
12739767	7.99507
12739776	8.35468
12739858	8.17734
12739861	8.17734
12739944	8.35468
12739955	8.44828
12739959	8.83498
12739963	5.90394
12740219	7.50739
12740245	6.87192
12740383	6.37438
12740549	6.37438
12740673	6.37438
12740674	6.37438
12740686	6.37438
12740704	6.37438
12740771	8.39409
12740973	4.13547
12740977	8.58621
12741002	7.16502
12741052	7.16502
12741071	7.16502
12741076	7.16502
12741103	7.16502
12741133	7.16502
12741136	7.20443
12741195	8.16502
12741205	5.79064
12741229	5.93842
12741266	6.61084
12741295	4.76601
12741311	4.20443
12741328	3.68966
12741433	5.52463
12741463	5.12808
12741468	4.99015
12741552	4.99015
12741630	4.55419
12741672	6.46552
12741793	5.56404
12741801	5.00739
12741842	5.9335
12741884	5.61576
12741900	5.61576
12741929	5.61576
12741998	5.61576
12742069	5.95567
12742075	5.14039
12742251	4.47783
12742336	4.91626
12742387	4.54926
12742389	8.36453
12742443	8.64778
12742502	8.6601
12742560	8.31034
12742649	8.31034
12742650	8.31034
12742653	8.46305
12742688	8.40887
12742694	8.40887
12742695	8.82759
12742703	8.27094
12742719	9.81034
12742724	6.52956
12742731	6.52956
12742744	6.52956
12742851	6.52956
12742864	7.49015
12742982	4.14778
12742983	4.68719
12743064	4.57882
12743094	5.19212
12743166	4.29803
12743262	4.3867
12743264	4.26847
12743279	5.7931
12743282	4.44089
12743362	3.97537
12743373	4.41133
12743448	3.9532
12743656	3.86453
12743738	4.23399
12743739	3.5665
12743777	3.7266
12744073	4.18719
12744122	4.23645
12744377	3.49261
12744453	4.82759
12744466	3.48522
12744479	7.13054
12744638	6.32759
12744719	6.29557
12744788	6.29557
12744879	7.22414
12744896	6.44581
12744957	6.20936
12744978	8.27586
12744980	7.02463
12744997	7.14039
12745032	7.44335
12745078	6.78571
12745138	7.09606
12745361	7.68227
12745422	6.47291
12745481	6.99754
12745497	6.62562
12745517	6.71182
12745529	6.8867
12745530	6.52463
12745547	6.6798
12745657	7.91133
12745696	7.15025
12745697	5.99507
12745759	5.68966
12745785	6.47044
12745813	4.99754
12745866	5.43103
12745891	5.30049
12745972	4.53448
12745988	3.73399
12746032	3.94581
12746055	2.60591
12746100	2.7734
12746164	4.45813
12746364	3.48522
12746401	3.30542
12746654	3.6798
12746748	3.43103
12746783	3.6133
12746904	2.77833
12746951	4.14286
12746953	2.9532
12746955	3.55911
12746962	3.55172
12746963	3.25862
12746964	3.42365
12746965	7.2931
12747010	6.80049
12747027	6.85468
12747117	8.47044
12747124	7.79803
12747127	7.54433
12747139	7.54433
12747167	7.33498
12747212	7.09113
12747435	7.46552
12747446	6.47044
12747590	5.32759
12747610	5.09606
12747724	5.5665
12747874	6.06158
12747913	5.42611
12748015	5.73645
12748213	5.0936
12748265	5.86207
12748442	5.21182
12748532	5.08374
12748544	5.69212
12748559	5.18227
12748590	4.83744
12748629	4.6601
12748645	5.65025
12748742	4.68719
12748805	4.52463
12748816	4.80788
12748823	6.25123
12748874	5.35961
12748939	5.5665
12748960	5.63793
12748983	5.2734
12749006	5.3867
12749074	5.94828
12749202	5.60591
12749414	5.50985
12749454	5.78325
12749464	4.85961
12749468	4.94335
12749474	5.14039
12749492	4.66502
12749498	5.03695
12749613	5.20443
12749659	4.7069
12749792	4.79803
12749902	4.98276
12749981	4.77586
12750025	6.04926
12750045	4.77094
12750212	6.60837
12750449	6.19704
12750495	6.11823
12750562	9.37192
12750576	7.86207
12750723	8.02217
12750782	9.43103
12750852	8.40148
12750875	8.54433
12750958	8.54433
12750994	8.55665
12751022	8.54433
12751129	10.2094
12751238	7.30788
12751258	7.02217
12751264	7.02217
12751281	8.52463
12751287	7.36207
12751288	7.2931
12751290	7.35961
12751339	7.68966
12751433	8.16749
12751449	5.59113
12751466	4.78325
12751489	6.35714
12751513	5.25123
12751647	4.89655
12751751	5.38424
12751757	5.97783
12751777	5.11823
12751891	4.60345
12751894	5.92118
12751940	4.00246
12751941	4.14039
12751976	4.33251
12752073	5.05172
12752074	4.51724
12752089	4.86207
12752137	5.01478
12752319	4.86207
12752327	5.84729
12752356	5.91133
12752405	5.79064
12752449	5.56404
12752576	5.73645
12753837	6.08374
12753842	4.85222
12753856	4.85222
12753874	5.95567
12754028	5.0468
12754033	7.12069
12754050	6.71675
12754078	6.53448
12754107	7.11576
12754203	6.14286
12754256	6.14286
12754280	6.14286
12754315	6.14286
12754338	8.35468
12754363	6.05419
12754370	6.05419
12754372	6.05419
12754411	6.05419
12754442	5.84236
12754499	7.51232
12754579	4.03448
12754587	5.71429
12754613	4.50493
12754822	4.50493
12754918	4.50493
12754937	5.4064
12754939	3.62069
12755023	3.56158
12755066	3.66256
12755420	3.70443
12755427	3.64532
12755429	3.94581
12755450	4.1798
12755452	7.62808
12755454	6.32266
12755456	6.13054
12755458	6.27094
12755460	6.25862
12755462	6.28325
12755506	10.9163
12755534	10.4384
12755577	9.69951
12755610	10.7759
12755626	10.6478
12755674	10.5887
12755770	10.6429
12755872	10.5345
12755917	11.1847
12755939	10.17
12756020	9.91626
12756098	10.7389
12756102	10.5025
12756112	9.19212
12756134	7.37931
12756175	8.5468
12756249	7.80049
12756264	7.19212
12756271	7.19212
12756274	7.41133
12756446	7.77586
12756464	6.55665
12756485	7.09606
12756543	7.23399
12756545	6.99754
12756855	7.25616
12756859	7.49261
12756863	7.39655
12757040	7.63547
12757202	7.36453
12757221	7.35468
12757497	6.97783
12757586	6.57143
12757914	6.5665
12757951	6.64778
12758243	6.7734
12758268	6.72167
12758281	6.7734
12758314	6.64778
12758350	6.80296
12758487	7.10837
12759019	7.4532
12759316	7.24138
12759408	6.61823
12759431	7.07143
12759458	7.01724
12759519	7.57389
12759688	7.62315
12759870	7.25369
12759945	7.39409
12759964	6.26847
12759980	5.867
12760021	6.06404
12760101	5.95813
12760125	5.84975
12760697	6.78818
12760883	6.36453
12760999	6.65271
12761181	7.5197
12761246	7.8202
12761480	6.90887
12761541	6.52217
12761593	7.15025
12761760	7.35714
12761887	7.36207
12761967	7.56404
12761971	7.26601
12762063	7.133
12762185	7.12315
12762279	7.23153
12762337	8.25123
12762599	7.367
12762607	6.92118
12762844	7.51478
12762871	6.87685
12762905	6.85222
12762906	7.39655
12762923	6.85961
12762936	6.85961
12762943	7.71921
12763004	7.71921
12763347	7.61084
12763734	7.85714
12763809	8.28571
12763843	8.5665
12763911	8.02463
12764170	7.76355
12764324	7.76355
12764421	7.76355
12764439	7.80296
12764503	7.79064
12764535	7.83744
12764631	8.01724
12764654	7.59606
12764871	7.42118
12764912	7.30049
12764959	7.44335
12765350	7.62315
12765423	7.77586
12765859	7.28571
12765861	8
12765868	8.35468
12766003	7.96798
12766014	8.08374
12766326	9.69951
12766375	10.1823
12766415	9.79803
12766693	10.8596
12766871	13.1429
12766901	11.5517
12766903	10.0567
12766907	9.64286
12766911	9.07882
12766913	10.2266
12766915	8.67488
12766933	7.8399
12766941	8.47044
12766967	9.03448
12766994	7.49015
12767121	7.53202
12767205	8.7734
12767371	7.6601
12767411	7.03448
12767857	7.1601
12767959	7.63547
12768081	6.96059
12768361	7.21429
12768577	6.80788
12768667	7.80296
12768744	6.91872
12768832	6.83744
12769131	7.78571
12769459	7.41133
12769668	6.78325
12769725	8.38177
12769808	7.65764
12769841	7.45813
12769866	9.24384
12769982	10.2857
12769986	9.63793
12770660	9.76355
12771243	9.33005
12771441	10.8645
12772044	11.3473
12772174	9.43596
12772616	9.40394
12772653	9.40394
12772775	9.44581
12772944	9.40394
12773011	9.98522
12773204	7.33744
12773457	6.35468
12773573	9.12069
12773917	8.62069
12773961	9.49015
12774107	8.83005
12774617	10.6355
12774643	9.57389
12774804	9.57389
12775091	10.6823
12775254	8.9335
12775517	8.85961
12775546	10.2266
12775563	10.3571
12775604	9.47783
12775910	9.26108
12775921	9.26108
12776114	9.30049
12776178	9.28079
12776191	10.766
12776217	8.80542
12776873	8.84729
12776940	8.33005
12777062	8.5468
12777281	10.2044
12777576	9.23153
12777592	9.72906
12777712	10.0887
12777716	9.24631
12777733	10.4286
12777748	8.84483
12777786	10.3719
12777802	9.5197
12777822	9.41626
12777824	9.41626
12777829	9.44089
12778252	9.5468
12778254	11.4507
12778279	9.35222
12778346	9.35468
12778368	9.32759
12778369	9.48768
12778379	10.2537
12778582	8.96798
12778727	8.58374
12778834	8.43103
12778941	8.65025
12779050	8.28571
12779086	8.28571
12779141	9.04433
12779163	8.50493
12779216	8.8867
12779218	8.56897
12779222	8.15764
12779294	8.73645
12779378	7.30542
12779411	7.85961
12779437	7.16256
12779449	7.29557
12779453	8.7266
12779510	10.9138
12779661	12.1724
12779860	11.5764
12779985	11.5985
12780164	11.3818
12780192	11.7463
12780266	11.6847
12780275	11.9015
12780337	11.936
12780376	12.0887
12780383	9.97044
12780388	9.60099
12780395	9.60837
12780437	12.3473
12780441	10.968
12780455	10.8547
12780703	11.133
12780811	10.5296
12780928	10.3842
12780929	10.2906
12780933	10.2906
12781095	11.3276
12781127	8.79557
12781202	12.6897
12781225	11.0764
12781386	11.1182
12781456	11.1724
12781469	11.1256
12781563	10.9975
12781570	11.3473
12781628	13.8941
12781658	13.5567
12781701	13.4926
12781723	13.3202
12781741	13.3202
12781751	13.3202
12781788	13.3695
12781799	13.2709
12781868	13.2709
12781869	13.2931
12781914	16.83
12781923	13.3325
12782154	12.6921
12782316	12.6823
12782402	12.6823
12782612	13.3202
12782684	12.8695
12782690	12.8695
12782691	12.8695
12782696	12.8695
12782725	12.8695
12782757	12.9901
12782784	13.5517
12783087	12.1355
12783219	9.78571
12783246	9.68966
12783260	13.6921
12783333	13.6502
12783377	14.7365
12783534	17.734
12783651	15.8276
12783705	15.7438
12783855	15.8448
12783880	15.7931
12783950	15.7438
12784077	15.7438
12784136	15.1281
12784148	15.0813
12784226	15.3473
12784290	15.298
12784291	15.436
12784418	15.9039
12784454	15.8719
12784456	11.0123
12784490	10.8793
12784501	10.5
12784552	10.4951
12784602	10.5369
12784609	10.4877
12784611	10.5862
12784819	13.3498
12785203	8.57389
12785207	8.57389
12785210	8.57389
12785223	8.65764
12785382	8.87931
12785385	8.60099
12785566	8.99754
12785654	6.40394
12785814	6.41872
12785860	7.11084
12785866	7.33005
12786556	7.52463
12786587	6.70936
12786629	6.73892
12786710	10.3596
12786916	9.18473
12787011	9.39163
12787014	12.6576
12787195	12.17
12787249	12.17
12787278	12.17
12787290	12.17
12787300	12.17
12787436	12.266
12787464	12.6995
12787491	13.5862
12787516	8.62808
12787545	8.55665
12787598	10.4433
12787706	7.89901
12788220	8.23399
12788435	6.77094
12788855	8.75862
12788904	7.58621
12788988	8.0468
12788989	6.84975
12789073	9.19458
12789077	8.10591
12789106	8.10591
12789214	8.10591
12789245	8.10591
12789395	10.2956
12789591	6.60837
12789845	10.4704
12790309	13.5369
12790336	12.0419
12790456	13.2463
12790498	13.3621
12790545	13.468
12790572	14.1897
12790615	13.9089
12790625	13.3448
12790634	14.0837
12790642	13.1921
12790856	13.7069
12790887	11.2094
12790953	11.1847
12791068	11.1576
12791080	10.1576
12791320	10.3325
12791322	12.2438
12791324	11.6256
12791435	11.0567
12791445	10.5025
12791447	10.2438
12791448	9.98522
12791450	9.98522
12791866	10.0443
12791887	9.83498
12791926	9.79064
12791932	10.1453
12791990	9.47291
12792033	9.94828
12792092	10.2167
12792283	9.8202
12792582	13.0099
12792626	9.47291
12792660	9.14286
12792686	9.06897
12792689	9.06897
12792731	9.06897
12792775	9.06897
12792779	9.06897
12792808	9.10837
12792824	9.09852
12792870	10.9261
12792884	6.81527
12792885	6.81527
12792946	7.10345
12792957	7.25862
12792961	6.65517
12793216	7.83498
12793258	7.84483
12793283	6.92365
12793288	6.74138
12793466	8.36207
12793584	7.9335
12793633	8.55172
12794132	8.84975
12794137	7.79064
12795063	8.9064
12795067	8.72167
12795234	8.72167
12795274	8.72167
12795290	12.6675
12795291	10.8005
12795363	10.8005
12795783	10.8005
12795901	10.8005
12796043	10.8005
12796205	10.8005
12796207	10.9975
12796237	10.9581
12796238	10.9581
12796256	10.9581
12796257	10.9704
12796324	10.9581
12796325	10.8005
12796463	10.8005
12796477	10.8399
12796747	10.8005
12796760	10.8128
12797021	11.0616
12797036	7.14778
12797322	7.44581
12797408	6.33005
12797492	7.31527
12797577	6.85222
12797718	6.66995
12797727	5.85468
12797731	5.6798
12797734	6.0468
12797916	7.10345
12798152	11.4212
12798206	11.0665
12798429	10.8079
12798533	10.8079
12798634	10.8079
12798739	11.7562
12798800	12.5025
12798922	12.0764
12799078	12.0123
12799117	12.9138
12799155	12.5345
12799367	12.532
12799368	12.4039
12799651	12.4039
12799672	13.2734
12800229	9.17488
12800994	8.44335
12801047	8.44089
12801085	8.62315
12801096	8.51478
12801169	9.15764
12801192	8.36453
12801198	8.36453
12801238	8.43842
12801308	9.15517
12801315	8.60345
12801350	8.60345
12801365	8.60345
12801498	9.0468
12801529	8.5197
12801544	7.82759
12801560	8.0936
12801675	7.84483
12801818	8.70197
12802112	7.96305
12802161	8.47537
12802185	9.78818
12802633	9.24138
12802656	9.18719
12802664	8.23645
12803418	10.3325
12803652	8.89901
12804187	8.86453
12804540	10.8251
12804548	8
12804584	7.68966
12804747	10.8719
12804816	9.17241
12805107	15.0911
12805371	13.8251
12805416	13.8768
12805635	13.8768
12805903	15.702
12805912	13.8424
12806121	13.8916
12807131	13.8399
12807165	13.8399
12807387	13.8399
12807564	16.8498
12807905	14.9754
12808062	15.2537
12808156	11.7734
12808397	11.6798
12808611	12.5074
12808676	11.5222
12808888	11.0148
12808899	11.0961
12808924	11.7291
12809103	10.5197
12809187	10.5197
12809240	10.5197
12809689	10.6207
12810779	10.5197
12810827	9.62069
12811186	9.42118
12811284	9.24877
12811338	10.2833
12811610	10.2931
12811643	9.80296
12812129	9.05665
12812343	9.78571
12812381	9.51232
12812401	8.59606
12812426	8.20936
12812645	8.14286
12813195	8.18966
12813242	8.81281
12813819	8.05665
12813882	8.14778
12814141	8.5197
12814419	8.47537
12815183	9.17488
12815404	9.12315
12815505	9.49261
12815579	9.90394
12816379	8.89163
12816907	9.47291
12817426	9.36207
12817680	9.53202
12817721	10.8498
12817753	8.90394
12818142	9.02956
12818205	9.3202
12818349	8.66256
12818435	9.5936
12818629	9.69704
12818818	9.0665
12819002	9.35468
12819687	8.13054
12819871	8.08128
12820218	7.87931
12820241	7.93596
12820337	8.30049
12820379	8.15271
12820474	7.79803
12820655	8.37438
12820995	7.79803
12821428	8.04433
12821464	8.05911
12821529	8.1133
12822433	10.0764
12822745	9.05172
12822762	9.18719
12822895	8.95567
12823199	8.95567
12823203	8.95567
12823217	9.11576
12823227	9.88424
12823305	9.2931
12823536	9.23153
12823636	9.80296
12823849	9.26108
12824333	11.564
12824376	10.4828
12824505	10.7143
12824524	10.7389
12824568	10.7906
12824692	10.6773
12824726	11.1404
12824766	10.5985
12824920	11.3522
12824953	11.3202
12825155	11.2537
12825171	11.2709
12825229	11.7808
12825431	11.6158
12825582	19.8424
12825583	17.3054
12825661	17.2463
12825733	17.1182
12825777	17.7266
12825784	17.0025
12825786	16.936
12825811	17.1256
12825947	17.931
12825992	17.399
12826209	17.7512
12826225	17.3374
12826285	17.798
12826300	17.7808
12826441	19.9631
12826473	18.3005
12826728	18.0419
12826760	18.3719
12826895	17.8424
12826979	17.7414
12826983	17.7414
12826992	17.7414
12827071	19.0468
12827134	16.766
12827311	16.9113
12827481	17.4877
12827485	17.0985
12827598	16.7143
12827622	19.1034
12827890	16.5394
12827925	16.3103
12828101	14.8276
12828151	14.6798
12828276	14.8818
12828700	14.7562
12828848	13.8153
12829072	16.2808
12829742	16.1478
12829766	15.5345
12829768	15.5345
12829858	15.7069
12829911	15.8424
12829971	14.6453
12830040	15.7562
12830150	15.101
12830173	15.0271
12830310	16.0591
12830393	16.9704
12830417	16.7094
12830569	16.936
12830795	17.8719
12830852	19.0074
12830898	17.6281
12830912	17.6281
12830952	18.3202
12830994	17.9507
12831000	13.2537
12831001	13.4261
12831022	14.5493
12831136	13.6798
12831154	13.2241
12831295	13.1281
12831297	12.4286
12831300	12.4286
12831302	13.3547
12831323	13.6502
12831345	7.03941
12831388	7.38424
12831425	7.73399
12831533	6.61576
12831604	10.1084
12831866	7.06897
12831880	6.96552
12831918	6.8867
12832647	6.88177
12832904	6.98522
12833202	7.43842
12833345	6.73645
12833495	6.35468
12833589	6.28325
12833755	6.82512
12834031	6.91626
12834260	6.88177
12834477	7.26355
12835138	6.84236
12835313	7.37438
12835395	5.1798
12835579	5.13547
12835611	5.13547
12835681	5.65271
12835754	8.27586
12835755	6.79064
12835764	7.20936
12835905	6.73399
12835983	7.11823
12836103	6.58867
12836473	7.99261
12836583	6.6601
12836665	6.66749
12836801	6.76108
12837092	6.72414
12837155	6.84236
12837163	6.73892
12837322	6.94089
12837560	4.94089
12837878	5.34975
12837940	5.74877
12838203	5.5936
12838224	5.74877
12838227	5.39409
12838389	6.23892
12838404	6.07389
12838583	5.6133
12838709	6.56404
12838774	4.26355
12838857	4.26601
12838945	4.27094
12838961	4.6798
12838994	4.46552
12839004	4.65025
12839014	4.3867
12839520	4.98276
12839692	4.15025
12839846	4.20443
12839879	4.09852
12839915	4.27833
12839953	4.5197
12840089	3.42611
12840095	3.42857
12840377	4.66256
12840400	4.35222
12840423	4.47291
12840587	4.38424
12840901	4.88424
12841043	5.08621
12841054	4.69704
12841084	4.88916
12841355	4.98276
12841394	4.92118
12841504	4.70197
12841514	6.26847
12841545	5.89163
12841661	5.47044
12841676	5.06158
12841852	5.15517
12841943	3.84975
12841966	2.43103
12842253	3.70443
12842285	3.87192
12842286	3.65764
12842427	4.15025
12842727	3.64039
12842773	4.0665
12842780	2.54187
12842781	2.83744
12842823	2.97044
12842851	3.54433
12842887	5.30542
12843352	5.71429
12843371	5.31034
12843375	5.5197
12843385	11.5271
12843389	9.76847
12843432	9.97783
12843440	9.09606
12843444	7.7069
12843446	8.76355
12843454	8.92118
12843459	8.81527
12843460	7.24138
12843474	7.19951
12843482	8.02463
12843488	7.92611
12843529	8.65764
12843947	6.72167
12843994	7.3202
12844009	6.87192
12844434	6.87192
12844461	6.9335
12845008	9.91379
12845034	8.78818
12845168	8.81773
12845331	8.92611
12845357	8.9335
12845358	8.93103
12846073	8.89655
12846915	10.8103
12847259	9.87438
12847361	9.80296
12848214	9.80542
12848341	9.76355
12848345	9.81281
12848691	9.86453
12848738	9.70443
12849173	9.82266
12849690	10.0961
12849809	9.05172
12849955	9.03202
12850047	9.25123
12850139	9.03941
12850511	9.08621
12850723	9.60837
12850736	6.0936
12850856	8.15271
12850880	8.0936
12850909	7.66256
12850911	7.84975
12850939	8.25369
12851020	7.06404
12851034	7.35961
12851077	6.41872
12851131	6.83005
12851240	8.47044
12851285	8.18227
12851304	9.64532
12851327	9.3867
12851328	9.76601
12851421	10.0296
12851546	10.1872
12851610	8.28571
12851622	7.25123
12851630	6.89901
12851632	6.30049
12851658	6.18227
12851722	6.01478
12851869	7.44828
12852063	5.25862
12852073	5.23645
12852211	6.0936
12852504	5.87192
12852651	5.5936
12852652	5.5936
12852718	6.39655
12852973	5.73153
12853014	5.99015
12853072	6.16256
12853125	5.58128
12853132	4.53202
12853278	4.84236
12853301	5.38916
12853306	4.1133
12853326	4.91872
12853467	4.40887
12853468	3.9064
12853500	4.33005
12853895	4.02217
12853897	2.88424
12853922	3.4803
12854110	2.72906
12854155	3.15764
12854435	2.83251
12854528	3.22906
12854549	3.15517
12854990	2.51724
12855198	2.57389
12855348	2.94581
12855496	3.14286
12855538	3.02217
12856489	3.08128
12856977	2.91872
12857004	2.85714
12857037	2.85714
12857052	3.01232
12857058	3.19951
12857475	2.85468
12857608	3.05172
12857609	2.93103
12857772	3.44581
12857774	3.03448
12858551	4.22906
12858578	3.52956
12858624	3.76601
12859097	3.94828
12859099	3.63547
12859347	3.69951
12859356	5.24877
12859560	7.23645
12859689	6.49261
12859728	6.15517
12860272	5.80542
12860359	5.54187
12860450	5.64532
12860632	6.14039
12860910	4.57389
12860994	4.6798
12861185	4.75123
12861385	4.78571
12861628	4.61084
12861675	4.61084
12861767	4.76355
12861804	5.83005
12861823	4.83005
12862194	4.98768
12862205	5.19951
12862262	4.9803
12862537	4.60099
12862601	4.96305
12862622	5.26847
12862813	4.78079
12862957	4.96059
12863032	5.62808
12863134	4.47044
12863446	4.47783
12863516	4.50739
12863520	4.56404
12863664	4.12069
12863687	4.19212
12863715	4.69212
12863941	5.05911
12864075	4.75123
12864121	4.633
12864283	4.99015
12864561	4.95813
12864563	5.31773
12864592	5.02956
12864811	6.94581
12864844	6.35222
12864937	6.33005
12864962	6.33005
12865108	6.66502
12865391	7.35961
12865447	6.73892
12865687	8.20443
12865695	5.80049
12865735	5.68966
12865901	6.57143
12866150	5.36946
12866298	4.93596
12866459	5.55911
12866497	5.61084
12866517	6.73399
12866518	5.92857
12866585	5.84975
12866587	5.9335
12866655	7.14778
12866709	5.98768
12866883	6.44089
12866955	5.14778
12867023	5.38177
12867037	5.15025
12867066	5.03695
12867131	6.23399
12867319	6.94581
12867327	6.41379
12867335	6.35222
12867362	6.85961
12867364	5.38916
12867423	5.38916
12867471	5.22906
12867614	5.15271
12867999	4.99261
12868076	4.74877
12868278	5.08128
12868348	5.02709
12868685	5.98522
12868702	5.88916
12868832	5.66749
12869120	5.66749
12869239	5.70197
12869246	5.6133
12869256	5.6133
12869269	5.76108
12869362	5.97044
12869523	5.13054
12869739	5.5468
12870145	5.18473
12870330	5.56897
12870336	5.45074
12870357	5.86453
12870534	5.23645
12870721	5.35961
12870932	5.99015
12870960	4.94089
12870962	4.70936
12870994	4.70936
12871020	5.05665
12871160	4.70936
12871197	5.65025
12871512	5.37438
12871690	6.30049
12871737	7.28571
12871853	6.9064
12871895	4.74384
12871985	4.44581
12871987	6.41379
12871995	5.06158
12872023	4.29064
12872041	5.58128
12872102	4.26847
12872104	4.53695
12872106	4.49261
12872114	4.07389
12872145	4.06404
12872190	3.92365
12872319	3.47537
12872501	2.23645
12872541	2.06158
12872703	2.78325
12873024	2.68719
12873091	3.6798
12873134	3.39163
12873230	3.73645
12873607	5.79803
12874044	5.06897
12874046	4.46798
12874048	4.18473
12874050	4.633
12874052	4.25369
12874054	4.11084
12874056	3.67241
12874058	2.95813
12874060	2.60837
12874062	2.96798
12874079	2.79803
12874511	4.08621
12874585	3.86453
12874603	3.14778
12875920	3.69458
12875985	5.30049
12876417	4.867
12876434	4.6601
12876560	4.73892
12876592	4.66256
12876609	6.52956
12876902	4.47291
12877245	4.87192
12877263	8.74138
12877280	7.48522
12877284	7.51724
12878078	8.44828
12878109	8.43103
12878545	7.46798
12878676	7.79064
12878723	7.46798
12878834	8.367
12879108	7.55419
12879133	10.1281
12879208	10.1921
12879629	9.20443
12879732	11.4212
12880078	12.83
12880196	12.4064
12880328	12.3005
12880376	12.83
12880503	11.6453
12880603	12.8276
12880607	12.3325
12880642	12.3744
12880646	12.3325
12880717	12.3325
12880816	12.3793
12881265	12.3325
12881410	12.3325
12881689	12.3645
12881723	16.7931
12881760	13.7562
12881775	13.7882
12881799	13.7562
12881859	13.7562
12881874	13.7562
12881875	13.803
12881886	13.7562
12881887	14.0246
12881977	14.8571
12882090	14.4113
12882192	13.3719
12882307	14.1626
12882368	13.4729
12882423	12.5049
12882662	12.5148
12882771	12.5197
12882772	12.4975
12883050	13.702
12883079	8.39655
12883107	7.82759
12883147	9.18473
12883166	8.49507
12883168	9.75616
12883269	9.53448
12884274	7.56404
12884438	7.65025
12884726	7.30788
12885210	7.91379
12885466	7.24384
12885843	7.49261
12886085	7.76601
12886183	10.1946
12886640	8.95567
12886721	10.5493
12886839	9.45813
12887000	9.87685
12888850	9.83005
12888964	9.4532
12889525	9.4532
12889634	9.71675
12889743	8.65025
12890373	7.16749
12890490	7.18719
12890532	6.65764
12890692	6.22414
12890829	6.12562
12890971	5.9064
12891151	5.83498
12891581	6.31527
12891586	5.97291
12892370	5.88916
12892383	5.68966
12892766	5.70197
12893019	5.76847
12893106	5.48522
12893107	6.49754
12893121	6.55172
12893263	9.02956
12894424	9.45813
12894804	9.22167
12895102	9.0468
12895168	9.33744
12895296	9.03941
12895329	8.97291
12895335	8.97291
12895365	9.02709
12895425	9.53448
12895807	8.97291
12897025	8.27094
12897066	8.48276
12897233	8.95074
12897442	8.66502
12897478	8.66502
12897546	8.71921
12897565	8.66502
12897676	8.66502
12897682	8.71921
12897737	8.94335
12897802	8.90148
12897823	9.28325
12898216	8.98522
12898243	8.6798
12898292	8.7069
12898360	8.6798
12898719	8.6798
12898789	8.6798
12898914	8.6798
12898932	10.1502
12898991	9.44089
12899008	9.44089
12899012	9.46798
12899040	9.98768
12899155	9.68473
12899227	10.2291
12899230	6.78571
12899236	6.70443
12899452	6.73153
12899510	6.67488
12899612	8.22167
12899808	7.72906
12899815	7.72906
12899846	7.72906
12899993	7.72906
12900160	7.72906
12900179	7.72906
12900596	8.22906
12900618	8.20443
12900815	6.92118
12900966	6.87685
12901186	7.55665
12901231	7.31527
12901396	7.10099
12901485	5.33251
12901641	5.31034
12901643	5.26601
12901724	5.85714
12901936	5.50739
12901982	5.36207
12902051	5.03448
12902089	6.14532
12902105	5.18227
12902244	5.93103
12902431	6.05419
12902447	5.80049
12902692	5.44335
12902725	6.08128
12902881	5.58374
12903194	5.37685
12903388	6.31281
12903513	6.74138
12903546	6.7931
12903576	5.62562
12903577	4.70443
12903581	3.85714
12903589	3.87931
12903618	3.83005
12905082	3.65025
12905084	3.47044
12905115	4.47783
12905313	3.12315
12905353	2.49261
12905412	2.98276
12905472	3.24138
12905737	3.40887
12905738	5.37685
12905755	4.99507
12905816	4.91626
12905837	4.91626
12905844	4.91626
12906034	4.96552
12906037	4.867
12906081	4.867
12906101	8.8202
12906270	5.75616
12906347	5.75616
12906541	6.05172
12906798	5.99754
12906839	5.99261
12907074	5.99261
12907090	6.30542
12907121	7.97783
12907126	5.5468
12907128	5.5468
12907163	5.62808
12907270	5.94828
12907398	5.66995
12907468	5.28325
12907515	4.44828
12907525	5.9803
12907526	2.66995
12907772	2.62562
12908123	2.69704
12909164	3.1133
12909313	2.58621
12909409	3.57882
12910505	2.8202
12910754	3.24631
12910881	3.1798
12910891	3.15517
12911045	4.15517
12911055	3.82512
12911108	3.81527
12911234	3.81527
12911408	3.82512
12911496	3.8399
12911934	4.15764
12911938	3
12911998	3.32759
12912240	4.14532
12912288	3.97291
12912293	3.09113
12912296	3
12912297	3.63547
12912434	3.3867
12912438	2.91379
12912609	3.08374
12912630	2.09606
12912695	3.07635
12912810	2.51232
12912916	2.47291
12913015	3.13547
12913139	4.95074
12913212	4.23645
12913583	4.18719
12913791	4.4335
12913814	3.58867
12914002	3.6133
12914171	3.71182
12914172	5.07635
12914251	4.31281
12914258	4.31281
12914390	4.76847
12914532	4.86207
12914642	4.36207
12914654	5.18719
12914704	4.16749
12914734	4.1133
12914747	4.1133
12914761	3.96305
12914783	4.58621
12914792	4.21429
12914796	3.98768
12914840	4.29803
12914845	4
12915098	4.65271
12915123	2.5936
12915382	2.73399
12915539	2.67241
12915803	3.01478
12915909	2.49754
12915943	2.89409
12916075	1.65517
12916135	2.01724
12916351	1.69212
12916467	2.26847
12916614	1.82512
12916655	1.78818
12918059	1.69458
12918195	1.74384
12918218	1.59606
12918506	1.68719
12918830	2.48768
12919109	3.10345
12919115	2.79557
12919360	2.88177
12919474	2.89409
12919701	2.79803
12920317	3.867
12920406	2.54433
12920462	2.03941
12920676	3.08374
12920717	3.13054
12921433	2.96798
12921491	2.98276
12921555	2.67241
12921578	3.33005
12922181	5.06158
12922392	5.89163
12922438	4.00985
12922959	4.08867
12923108	5.06897
12923241	3.97783
12923259	4.02709
12923350	4.02217
12923375	4.02956
12923511	5.14039
12923627	4.85468
12923814	4.41133
12923980	5.05911
12924115	4.98768
12924247	6.5
12924608	4.75862
12924695	5.48768
12924722	4.7931
12925013	8.69951
12925105	7.43103
12925137	7.36207
12925138	7.05172
12925139	6.92365
12925142	6.79557
12925147	6.73645
12925256	7.68966
12925401	5.60345
12925419	3.15025
12925422	3.69212
12925609	3.18227
12925831	3.07389
12925891	4.19212
12926014	3.00493
12926036	2.9064
12926390	2.87192
12926592	3.03202
12926854	3.15025
12927032	3.24631
12927265	2.26355
12927391	2.2734
12927398	2.27094
12927495	2.52217
12927555	3.68227
12927654	3.4803
12927723	3.10099
12927752	3.21921
12928146	3.47783
12928347	3.35961
12928461	3.88424
12928502	3.01232
12928561	3.30542
12928633	2.46305
12928649	3.35468
12928782	2.4803
12928808	2.40394
12928885	2.21429
12929015	3.59113
12929176	2.85714
12929495	3.25616
12929694	3.49754
12929821	2.91872
12929822	3.03202
12930566	3.69704
12931026	3.08374
12931193	3.75862
12931443	3.71182
12931550	4.37931
12931730	3.42365
12931799	3.42365
12931806	3.42365
12931862	3.50985
12931942	3.30296
12931953	3.30296
12931963	3.35222
12932135	4.3867
12932512	4.15271
12932566	4.69212
12932682	4.07635
12932696	4.07635
12932986	4.72906
12933019	4.1601
12933418	3.31034
12933537	2.66749
12933567	2.70936
12933722	2.22906
12933856	3.02463
12933884	2.17241
12934126	3.03448
12934608	2.58621
12934719	2.27586
12934757	2.44828
12934838	2.46305
12934889	2.18227
12934904	2.21429
12934905	2.79803
12934987	2.5665
12935039	3.36453
12935184	2.99261
12935220	4.17488
12935334	3.11823
12935427	4.633
12935499	3.19212
12935944	4.7734
12936017	4.20936
12936061	3.59113
12936167	2.27833
12936211	2.28571
12936302	2.42365
12936417	2.56158
12936607	2.12069
12936825	1.61084
12936839	1.35222
12936853	1.18719
12936922	1.69212
12937032	1.62808
12937080	1.27094
12937296	1.57389
12937297	2.10591
12937303	1.35468
12937304	1.38177
12937366	1.62808
12937467	1.63054
12937543	2.0468
12937715	2.49261
12937753	2.2734
12937832	2.30049
12937926	2.17488
12938055	2.66749
12938233	3.28079
12938889	3.10591
12939178	7.08621
12939299	5.86946
12939514	7.35468
12939543	6.79803
12940460	7.62808
12940485	6.55419
12940629	6.66749
12940635	5.90887
12940641	5.06404
12940643	5.84236
12940646	6.14039
12940771	6.65517
12940869	5.74138
12940916	4.10591
12941463	6.61823
12941597	4.2734
12941644	5.00739
12941875	4.14039
12941876	2.99507
12942183	3.35961
12942773	3.12562
12942839	2.633
12942946	4.74631
12943125	2.22906
12943202	1.89163
12944615	2.59606
12944690	2.42365
12945024	1.58867
12945761	5.56404
12946513	4.34729
12946904	4.55911
12947018	5.38177
12947207	4.36207
12947525	4.93842
12947641	4.42857
12947671	4.43596
12947779	4.66256
12947839	4.39901
12947957	4.53941
12948017	4.42365
12948018	4.83498
12948134	7.67488
12948173	6.78079
12948438	7.43103
12948449	6.79557
12948520	6.59852
12948847	6.63547
12949081	9.16256
12949283	8.5665
12949430	8.54187
12949445	8.92611
12949605	9.15764
12949891	8.4064
12950838	8.82759
12950935	8.89409
12950973	7.42365
12951580	8.20443
12951606	7.16502
12951891	7.73892
12952017	7.57143
12952048	7.86207
12952335	7.4064
12952343	7.44581
12952369	8.37685
12952388	6.98768
12952411	6.26355
12952442	6.17488
12952448	6.00739
12952453	5.96798
12952462	6.26355
12952562	7.24138
12952572	6.95074
12952632	6.64039
12952636	6.69704
12952641	8.37685
12952643	6.50985
12952646	6.62315
12952649	7.44089
12952659	6.43842
12952671	6.68966
12952749	6.28079
12953031	6.26601
12953051	7.09606
12953104	6.61084
12953180	6.36946
12953296	9.34236
12953358	4.1601
12953390	3.88177
12953488	4.06897
12953655	4.56158
12953657	2.54926
12953846	1.97537
12953964	2.14039
12953983	2.74138
12954248	2.31527
12954252	1.80049
12954254	1.44335
12954371	1.45074
12954635	1.51724
12954726	1.21429
12954739	1.44089
12955060	2.24384
12955189	2.49507
12955368	2.27586
12955380	4.24877
12955416	2.9064
12955434	2.96798
12955438	4.19458
12955696	3.94581
12955726	3.51232
12955773	3.30296
12955955	2.52709
12956065	2.47291
12956069	2.51478
12956119	3.03941
12956155	2.5468
12956185	2.52463
12956214	4.10099
12956277	4.13054
12956288	3.46552
12956294	3.36946
12956397	3.69212
12956443	3.37685
12956539	3.92857
12956602	3.68966
12956644	3.47537
12956674	3.50493
12956725	4.07882
12956751	2.48522
12956789	2.4803
12956798	2.6601
12956836	2.5936
12957023	2.50985
12957049	2.90887
12957066	2.72167
12957150	2.87931
12957212	3.23892
12957597	3.96305
12957773	2.6798
12958028	2.88177
12958124	4.73892
12958144	4.0665
12958299	4.37931
12958331	5.32266
12958439	5.18966
12958587	4.99015
12958698	5.26601
12958760	4.64286
12958827	4.51232
12958853	5.14286
12959016	3.5665
12959051	2.40887
12959054	2.38177
12959080	3.12808
12959369	2.99754
12959475	2.32759
12959522	2.53695
12959599	5.42857
12959956	4.08374
12959992	3.76601
12960020	3.94828
12960066	3.54187
12960075	3.57635
12960078	4.24138
12960107	3.31527
12960154	3.40887
12960370	2.96798
12960488	4.07389
12960602	2.95567
12960654	3.21921
12960803	3.5468
12960899	3.78818
12960990	2.40394
12961121	4.62562
12961224	4.89901
12961256	5.44581
12961337	5.47537
12961344	5.48276
12961418	5.46552
12961426	5.46305
12961557	5.34483
12961566	5.5936
12961856	5.92857
12961988	3.88424
12962093	3.33744
12962279	3.57635
12962356	3.32266
12962365	2.62069
12962702	3.44828
12962825	2.66502
12962907	2.49507
12963170	4.02709
12963593	3.02463
12963731	2.51724
12963852	3.80296
12963876	4.15517
12963920	3.26601
12963962	4.12069
12964045	3.52217
12964071	4.43596
12964077	3.49754
12964162	6.85714
12964182	4.62808
12964502	4.89901
12964594	4.77833
12964632	4.77833
12964649	4.80049
12964695	5.31034
12964720	5.81281
12964792	4.44581
12964944	4.44089
12965110	4.95567
12965114	4.38916
12965369	4.63547
12965405	4.46305
12965649	4.48522
12965919	5.53448
12965963	3.05665
12965969	5.1133
12966122	3.39409
12966296	4.36207
12966349	3.97537
12966366	4.45813
12966372	3.72414
12966427	3.80788
12966460	6.15025
12966464	4.64778
12966474	4.46059
12966547	4.41872
12966548	7.09113
12966565	5.13054
12966697	5.41133
12966721	5.59606
12966927	5.61823
12966969	5.48768
12966971	4.2069
12966973	3.95813
12966975	3.96305
12967257	4.52709
12967361	3.38916
12967665	4.24631
12967732	3.00985
12967873	2.99507
12967875	3.78325
12967997	3.01232
12968025	7.31281
12968064	5.43103
12968423	5.46305
12968568	5.58374
12968822	7.68966
12968913	6.9064
12968917	7.30049
12968944	6.44828
12968958	6.35961
12969149	6.36946
12969272	6.36453
12969301	6.36453
12969323	6.36453
12969359	6.42365
12969366	12.0345
12969453	7.6133
12969459	7.59852
12969479	7.88177
12969546	7.87438
12969550	7.6798
12969591	7.79803
12969606	7.97783
12969661	7.68227
12969662	7.83005
12969721	7.69212
12969801	8.58621
12969866	8.6133
12969872	6.26847
12969879	4.85961
12969936	4.76601
12969983	4.55419
12970042	4.49015
12970044	5.12315
12970110	4.82759
12970111	4.80542
12970121	4.83251
12970302	6.19212
12970338	1.57882
12970379	1.68719
12970391	2.28325
12970467	1.79557
12970481	3.02709
12970495	2.34483
12970533	1.57389
12970813	2.35222
12972610	8.06897
12972695	7.47044
12972701	7.25616
12972704	7.28571
12972759	7.82759
12972799	7.38177
12972817	10.1576
12972893	8.0468
12972916	7.97783
12972959	8.40148
12972975	7.7734
12973053	7.7734
12973119	8.17734
12973246	7.867
12973303	8.12562
12973498	13.6601
12973566	10.5148
12973608	10.3177
12973684	11.0517
12973807	10.6207
12974016	10.6207
12974046	10.9532
12974409	10.5222
12975114	10.8251
12975276	9.48276
12975280	9.5936
12975331	9.38177
12975445	9.99507
12975653	10.0936
12975716	9.81281
12975806	9.33498
12975996	10.5025
12976263	6.49507
12976265	6.45074
12976954	8.99754
12977015	8.62808
12977272	8.15517
12977492	8.02463
12977551	7.44828
12977561	7.44828
12977712	9.00246
12977758	8.0936
12977785	8.0936
12977795	8.0936
12977802	9.99015
12977812	5.65025
12977830	5.82759
12978025	6.35961
12978043	5.76847
12978053	5.76847
12978063	6.85468
12978135	6.32266
12978613	6.50985
12978653	6.83744
12978675	7.02956
12978700	5.94089
12978816	9.09606
12978843	8.23153
12978873	8.23153
12978899	8.23153
12978932	8.23153
12978943	9.14039
12979109	7.69951
12979287	6.24877
12979341	5.58374
12979463	5.44335
12979499	6.96059
12979594	5.32266
12979769	5.47537
12979805	5.90148
12979927	5.71921
12979949	5.72414
12980009	7.72167
12980015	6.88177
12980021	6.81773
12980023	6.81773
12980087	7.97291
12980141	6.81527
12980261	7.18473
12980314	5.8399
12980351	6.79803
12980369	5.87192
12980399	5.85222
12980426	9.58621
12980499	7.20443
12980538	7.08867
12980609	7.50246
12980611	4.51232
12980613	4.77586
12980705	4.83251
12980816	4.66749
12980972	4.50985
12981028	8.0665
12981127	6.94089
12981379	6.83251
12981430	6.65271
12981515	7.21675
12981548	7.67488
12981616	6.93596
12981654	6.45567
12981712	7.17241
12982458	4.52463
12982536	3.72906
12982626	3.53695
12982640	3.46059
12982645	3.46059
12982652	7.75123
12982686	8.60099
12982746	7.80296
12982765	7.80296
12982779	7.80296
12982787	7.80296
12982956	9.4803
12983068	6.74384
12983191	7.01478
12983496	8.95074
12983665	6.1798
12983808	5.85961
12983861	6.06404
12984123	6.61576
12984282	7.06404
12984364	5.92118
12984446	5.92118
12984452	4.23892
12984476	4.19212
12984596	4.15517
12984851	4.19458
12986164	4.64532
12986326	4.38424
12986327	4.68719
12986959	4.58867
12987001	4.97783
12987160	5.68227
12987293	5.50493
12987294	6.17241
12987317	5.81527
12987361	7.24138
12987488	7.00493
12987557	6.49261
12987590	8.33498
12988601	8.49261
12988802	8.92118
12989699	7.98768
12989830	8.7266
12989855	8.57389
12989906	7.633
12989948	7.8202
12990005	8.08374
12990007	6.49015
12990080	5.68719
12990568	7.16749
12990595	8.00739
12990675	7.86207
12990765	8.22167
12990974	7.80788
12991110	7.80788
12991128	8.08867
12991136	9.07635
12991141	9.15271
12991378	10.1675
12991645	8.39409
12991647	6.68719
12992356	6.88177
12992395	8.29557
12992646	5.63547
12992656	5.63547
12992756	8.84975
12992790	6.64286
12992949	9.81527
12993014	8.30049
12993413	8.81281
12993422	9.08374
12993634	10.2709
12993715	10.7438
12993721	10.4803
12993783	12.6453
12993793	11.8842
12993829	11.7586
12993902	11.7586
12993915	11.7586
12993972	13.0172
12994136	11.266
12994235	11.3547
12994313	12.5099
12994451	11.2857
12994495	9.8867
12994533	9.97291
12994572	9.59113
12994708	10.2266
12994761	9.99261
12995047	11.2734
12995226	10.8744
12995411	11.1921
12995519	10.4975
12995641	10.7709
12995729	10.4754
12995749	16.1108
12996065	11.3621
12996131	11.3695
12996420	12.7488
12996438	11.2734
12996809	11.1946
12996957	13.3424
12997028	12.0567
12997050	12.0567
12997148	12.0567
12997232	12.2685
12997324	12.4754
12997343	11.766
12997430	11.5
12997561	11.3424
12997685	11.4187
12997829	12.0591
12998021	11.2438
12998051	10.3645
12998154	10.2833
12998281	10.2833
12998507	10.2833
12998508	10.3128
12998696	11.2808
12998882	9.84975
12998998	7.32266
12999129	7.03941
12999355	7.25123
12999402	9.18473
12999738	8.15764
12999825	7.83744
13000096	8.25369
13000124	10.2685
13000180	8.83744
13000370	8.71182
13000504	8.55911
13000653	10.8325
13000730	8.47537
13000885	8.50985
13000923	8.04187
13000992	8.04187
13001204	9.50739
13001298	7.30542
13001299	10.835
13001349	16.436
13001442	15.7808
13001455	15.9113
13001466	16.0517
13001474	15.83
13001532	16.2734
13001593	16.2217
13001720	16.5591
13001794	16.1724
13001818	16.6059
13001835	16.4433
13001890	14.8818
13001995	17.0961
13002168	18.0567
13002178	18.8547
13002750	18.6133
13002998	19.899
13003002	16.2069
13003003	15.9951
13003004	15.2857
13003005	15.5345
13003300	15.7611
13003376	14.4729
13003380	14.1576
13003562	13.9877
13003603	14.0936
13003680	14.2365
13003884	14.4113
13003891	15.0074
13003935	13.5739
13003961	13.0911
13003963	9.60837
13003965	9.92365
13003967	10.2315
13003975	11.0345
13003994	11.298
13003998	10.67
13004176	10.0567
13004180	9.99754
13004239	9.85714
13004265	9.43103
13004289	10.7882
13004290	6.8867
13004315	6.84975
13004541	6.88424
13004600	7.28571
13004643	6.56897
13004657	6.65517
13004673	6.8202
13004754	6.99754
13005087	7.72167
13005306	8.4532
13005466	7.93842
13005795	8.4335
13005913	11.4655
13005922	11.9557
13005999	14.3177
13006209	13.3473
13006330	13.3473
13006366	13.3473
13006718	13.3473
13007196	13.6675
13007261	12.2217
13007379	12.3867
13007597	14.7734
13007792	12.2956
13008275	12.4631
13008283	10.2463
13008291	10.3645
13008322	10.2414
13008514	10.202
13008553	10.5123
13008639	10.3079
13008654	10.3473
13008752	10.7365
13008788	9.2931
13008811	9.13793
13008939	10.3054
13009066	10.7266
13009097	10.3128
13009142	10.899
13009179	10.3202
13009244	10.3202
13009401	11.17
13009468	13.9458
13010044	10.6847
13010045	10.6429
13010252	22.6059
13010254	18.2685
13010293	18.2734
13010417	20.8103
13010431	19.8596
13010504	19.8079
13010607	19.8079
13010637	19.8079
13010737	19.8079
13010756	19.8079
13010785	19.8079
13010804	19.8079
13010816	19.8079
13011051	19.8079
13011255	19.8079
13011331	21.8966
13011343	19.3547
13011626	19.3547
13011630	19.3547
13011778	19.5271
13011882	19.468
13012181	19.7192
13012220	19.5271
13012221	18.6158
13012517	18.8892
13012782	20.8054
13013042	14.4212
13013065	14.4212
13013525	14.4803
13013687	14.6552
13013710	15.1158
13013738	15.1502
13013821	14.3695
13013893	14.0271
13013940	14.0271
13014084	15.2094
13014150	14.1108
13014174	14.0788
13014677	14.8916
13015987	7.71429
13016696	12.5443
13017105	7.74631
13017812	9.24384
13017932	9.5
13018212	18.1355
13018248	16.0197
13018262	16.0197
13018267	16.0197
13018490	16.0197
13018494	16.0197
13018604	16.0813
13018670	15.798
13018671	15.798
13019186	15.798
13019366	15.798
13019397	15.798
13019404	16.0197
13019526	13.8867
13019539	13.5197
13019547	12.2685
13019595	14.1207
13019856	13.197
13020114	13.197
13020115	13.197
13020150	13.197
13020184	13.2463
13020252	13.5394
13020254	12.4409
13020354	13.6133
13020512	7.86946
13020553	8.01724
13021041	7.8202
13021235	9.88424
13021245	7.47044
13021270	7.71429
13021438	7.63054
13021537	7.02463
13021661	7.02463
13021663	7.67488
13021826	8.08867
13021978	7.0665
13022040	6.29557
13022181	6.17488
13022281	7.867
13022289	7.16749
13022409	8.08128
13022421	5.98768
13022515	6.91133
13022564	7.31034
13023709	7.1133
13023800	6.867
13024250	7.0468
13024821	7.89901
13025778	5.6601
13026457	5.79557
13026911	6.00493
13027021	6.73892
13027160	5.23399
13027318	5.41133
13027513	5.39409
13027589	5.37685
13027732	5.11084
13027778	6.42857
13028509	5.91872
13029282	5.77833
13032172	5.44581
13032330	5.90887
13032838	7.43842
13033186	6.20936
13033337	5.36946
13033491	5.71675
13034404	6.50246
13034509	5.47783
13034814	6.57389
13034959	6.45813
13035309	8.36946
13035426	6.29803
13035449	6.27586
13035461	6.49015
13035578	7.1133
13036050	5.99754
13036277	9.95567
13036351	7.85222
13037018	7.85222
13037445	8.50739
13037729	8.35222
13037730	7.97044
13037731	8.4532
13038108	8.60837
13038123	8.7734
13038421	9.15764
13038526	7.45074
13038583	7.14532
13038874	8.41626
13039462	5.53695
13039473	5.88424
13039697	5.88916
13039718	7.46305
13040043	7.73399
13040301	8.68966
13040403	8.44581
13041274	8.24138
13041619	8.49261
13041752	8.81034
13041953	9.53202
13042089	8.73153
13042264	8.60345
13042357	8.46059
13042540	7.70936
13042873	7.60837
13043340	7.65517
13043386	7.59852
13043539	7.70197
13043660	8.00493
13043695	7.68966
13043709	7.75369
13043725	7.79064
13043931	7.86453
13044009	8.23892
13044064	8.45567
13044090	7.94581
13044374	8.07882
13044413	8.65517
13044455	8.08128
13044598	8.10345
13044613	7.79803
13044732	8.16502
13044797	7.7931
13044907	7.82512
13044998	7.7931
13045292	7.98276
13045386	7.50493
13045497	7.82266
13045609	7.36946
13045614	7.36946
13045757	7.36946
13045884	7.55911
13045900	7.47783
13045949	7.29803
13045975	8.2266
13046154	7.61084
13046274	8.19458
13046422	8.58374
13046845	8.62562
13046908	8.76601
13047033	8.64039
13047533	9.43842
13047562	8.53448
13047652	9.38177
13047706	8.91626
13047712	8.56897
13047902	11.1207
13047919	9.28818
13048159	9.2069
13048236	9.2069
13048290	9.90394
13048307	8.40148
13048316	8.40148
13048333	8.41872
13048369	8.40148
13048486	8.85468
13048509	8.9335
13048515	7.91872
13048530	8.5665
13048609	8.01232
13048647	8.01232
13048684	8.12069
13048870	7.56158
13048877	7.82759
13049117	7.60099
13049205	8.41133
13049294	7.92857
13049317	8.97044
13049395	8.13547
13049419	8.40148
13049459	8.75369
13049654	8.32759
13049733	8.29557
13049759	8.32266
13049779	8.29557
13049833	8.32759
13049899	10.9507
13049933	8.38177
13049979	8.367
13050033	8.49754
13050090	9.26355
13050157	9.47783
13050223	8.83005
13050247	8.85714
13050260	9.85714
13050350	9.43596
13050401	8.28079
13050430	8.4064
13050443	9.40148
13050499	8.40148
13050500	7.21182
13050520	7.78571
13051016	7.32266
13051034	7.18473
13051038	7.43596
13051304	7.23892
13051401	7.21921
13051430	7.60345
13051561	7.21429
13053457	7.46552
13053520	9.55911
13053800	9.32512
13053855	10.1281
13053868	9.69212
13053870	9.62315
13053896	9.58374
13054122	11.1946
13054463	8.00493
13054610	8.29803
13054612	6.8202
13054622	6.77586
13054649	6.77586
13054859	7.0197
13054920	6.43842
13055133	6.27094
13055195	6.36946
13055239	6.79803
13055268	6.34236
13055273	6.83498
13055321	7.31281
13055327	6.6601
13055463	6.5468
13055709	7.52463
13055728	6.07143
13055833	5.72167
13055861	4.95074
13055868	5.17241
13055969	5.47044
13056135	6.60345
13056239	7.26355
13056459	7.34729
13056658	7.64532
13056954	7.37685
13057040	8.38177
13057054	7.78079
13057476	7.82266
13057512	7.77586
13057887	7.84483
13057966	7.82512
13058056	7.70936
13058272	8.72167
13058583	9.06897
13058828	8.82512
13058858	8.55172
13058952	9.22167
13059019	9.63793
13059044	8.5468
13059157	8.53941
13059167	8.46305
13059213	8.69704
13059234	8.64286
13059239	7.95074
13059352	8.5936
13059397	8.23892
13059608	8.32266
13059700	8.43103
13059709	9.54433
13059814	8.34975
13060161	9.43842
13060302	8.95074
13060495	9.43103
13060555	9.18966
13060685	9.34729
13060705	10.2586
13060885	9.93842
13061015	9.76355
13061909	8.31034
13061997	7.10099
13062125	7.06897
13062171	6.78818
13062254	6.74631
13062501	7.80049
13063272	7.21675
13063308	7.44335
13063350	7.34729
13063432	8.30296
13063556	7.40148
13063963	7.3202
13064043	7.15517
13064132	7.84729
13064157	7.21921
13064236	7.75369
13064661	8.08867
13064914	8.48276
13065172	8.76108
13065239	7.87685
13065244	6.56897
13065307	6.4335
13065494	8.07635
13065815	5.5936
13065834	5.66502
13065928	7.75862
13066140	6.27833
13066377	6.57635
13066591	7.50493
13066834	7.00985
13066977	6.53202
13067047	6.367
13067078	6.31034
13067169	6.39655
13067242	6.15517
13067243	6.55172
13067468	7.94828
13067980	9.16749
13068476	8.96552
13068783	9.07143
13069195	9.7266
13069448	9.81773
13069602	9.20936
13069750	8.77833
13070063	8.57635
13070593	9.04187
13070778	7.78325
13070882	7.83251
13071028	7.6601
13071207	8.85222
13071296	7.18473
13071308	7.6133
13071443	7.83251
13071461	7.49015
13071467	7.49015
13071537	7.63054
13071621	7.57635
13071694	7.52217
13071765	7.52217
13071792	8.43842
13072059	8.05419
13072063	7.64532
13072309	8.05665
13072409	7.94089
13072433	7.75123
13072464	7.66749
13072610	12.6527
13072716	9.81281
13072765	9.87192
13072947	10.5961
13073065	9.95567
13073476	9.86453
13073912	11.1207
13074041	9.57143
13074187	9.10591
13074194	9.3202
13074228	11.702
13074434	10.6453
13074488	10.7438
13074566	10.601
13074568	12.436
13074595	12.4926
13074882	10.6108
13074988	8.62562
13075079	8.96305
13075419	9.27586
13075589	8.93842
13076024	9.05911
13076213	7.39163
13076357	8.32266
13076359	8.41626
13076458	9.28818
13076470	6.09852
13076513	6.09852
13076516	9.87192
13076602	9.76108
13076622	9.61576
13076669	10.7586
13076756	10.2365
13076774	10.2365
13076827	10.2365
13076829	10.2365
13076956	10.3768
13077349	11.6773
13077507	9.07635
13077517	7.45074
13077533	6.47044
13077705	7.5468
13077829	7.91133
13077833	7.71182
13077841	6.60099
13077879	9.97783
13077965	8.11084
13077966	8.11084
13077968	8.11084
13077976	9.13547
13077991	8.59113
13078118	8.59852
13078168	8.83498
13078214	8.67488
13078296	8.48276
13078382	8.85222
13078386	8.60837
13078410	8.59606
13078497	8.63793
13078503	8.48276
13078507	8.52217
13078711	8.5
13078785	9.35222
13078801	11.6281
13078847	8.21182
13078937	8.19951
13078973	8.19951
13079022	9.31527
13079047	8.7734
13079123	8.73399
13079149	8.73399
13079161	8.73399
13079195	8.73399
13079254	8.73399
13079286	8.73399
13079333	12.2882
13079358	8.75123
13079363	8.75123
13079400	8.79557
13079403	8.88424
13079407	9.20197
13079467	8.8399
13079501	8.8399
13079507	8.86453
13079509	9.13793
13079512	9.68227
13079513	9.37192
13079514	9.31527
13079524	9.26847
13079528	9.22167
13079529	9.17734
13079557	9.133
13079587	9.133
13079594	9.14778
13079607	9.14532
13079608	9.14532
13079619	13.4507
13079620	10.9039
13079655	13.1429
13079677	12.7069
13079698	12.5345
13079706	13.0887
13079708	12.0443
13079714	12.6897
13079752	13.5517
13079762	12.5172
13079764	12.4187
13079796	12.3744
13079821	12.3153
13079824	12.266
13079838	12.2217
13079918	12.1798
13079932	12.165
13079950	12.165
13079961	12.165
13079968	12.165
13079969	10.7118
13079970	10.7118
13079987	10.7217
13080073	11.0739
13080074	10.5123
13080090	6.18719
13080107	6.17734
13080111	6.17734
13080119	8.91133
13080133	7.64039
13080154	7.64039
13080168	7.64039
13080216	7.64039
13080221	7.64039
13080245	7.98768
13081675	8.54433
13081700	5.133
13081766	3.63793
13081852	3.63054
13082331	3.97044
13082387	3.80542
13082507	2.77094
13084287	3.2266
13084653	2.76847
13084704	2.80049
13084743	2.99507
13084978	3.03202
13085004	2.68227
13085006	2.633
13085077	2.55172
13085151	8.40887
13085323	8.31281
13085499	8.37192
13085854	8.5
13085855	8.59113
13085882	8.26108
13086005	8.09852
13086035	8.01724
13086282	10.8227
13086317	9.70936
13086352	9.70936
13086418	9.8202
13086470	10.4754
13086611	9.52709
13087178	9.15025
13087179	8.88177
13087279	9.10591
13087391	8.96059
13087661	9.10837
13087913	9.03448
13088212	9.16256
13088261	8.85714
13088297	9.13054
13088690	9.00493
13088789	10.0837
13088885	9.82266
13088889	7.633
13088952	8.20443
13089458	8.7069
13089600	9.21429
13089843	10.6429
13090445	10.8547
13090447	7.31773
13090451	8.94335
13090453	8.36453
13090455	8.02956
13090457	8.40887
13090820	9.52463
13091070	6.50246
13091120	7.14286
13091627	6.67488
13091693	9.00493
13091726	7.74384
13091727	7.88177
13091763	10.1478
13091819	8.86946
13091830	8.81034
13091834	8.81034
13091898	9.13793
13091906	8.69951
13091907	8.99754
13091958	11.1773
13091970	10.6429
13092261	10.0985
13092511	10.4852
13092574	8.80542
13092882	8.7931
13093362	11.564
13093450	13.101
13093624	12.8768
13093683	12.7512
13094313	12.7611
13094675	12.8941
13094818	12.8103
13094850	17.2315
13094951	15.7685
13094979	15.7365
13095005	15.7808
13095083	15.8251
13095266	15.6921
13095346	15.7808
13095397	16.0394
13095569	15.9187
13095601	15.9286
13095612	16.9901
13095633	14.0788
13095907	14.0887
13096013	14.0788
13096053	14.1084
13096147	14.5074
13096236	14.33
13096839	13.6502
13096914	13.6502
13096967	15.4113
13097012	14.3916
13097031	14.3916
13097043	14.3916
13097286	15.0369
13097508	15.1404
13097607	14.3276
13097757	14.0813
13097913	14.4138
13098126	14.6305
13098557	14.4975
13098651	13.8892
13098657	15.9704
13098755	16.3473
13098942	15.4113
13098987	15.4113
13099133	15.9803
13099224	16.0246
13099333	14.5345
13099485	14.5345
13099492	14.9039
13099533	14.3867
13099557	14.6847
13099705	14.3276
13099794	14.4754
13099862	14.3842
13099909	14.5468
13099936	14.3867
13100017	14.7611
13100624	14.3571
13101393	14.3522
13101487	14.5665
13101730	14.6921
13101754	14.3251
13102196	14.9631
13102320	16.6207
13102344	11.9532
13102374	10.9655
13102376	11.1182
13102380	11.0345
13102382	13.6749
13102384	13.0025
13102916	13.6527
13102988	12.2044
13103047	12.1749
13103629	12.6675
13104339	12.197
13104469	12.1502
13104488	13.4286
13105081	13.1478
13105338	12.9581
13105562	13.1798
13105653	14.1527
13106063	14.6429
13106298	14.6502
13106519	14.266
13106734	14.266
13106795	14.4089
13106945	14.3153
13106950	14.4113
13107206	13.5468
13107380	14.2857
13107509	13.6404
13107930	13.7882
13108018	14.17
13108233	13.9975
13108433	12.7931
13108721	12.8547
13108749	13.2389
13108846	14.1059
13108955	13.5591
13109195	13.9901
13109268	13.9581
13109448	13.3818
13109640	13.4187
13109768	13.8498
13109816	13.7315
13109883	13.0591
13110273	13.399
13110709	13.2562
13110716	13.1823
13111016	13.1823
13111180	13.1823
13111326	13.1823
13111351	13.4286
13111748	12.7463
13112304	12.399
13112334	12.1675
13112429	12.468
13113070	12.197
13113155	12.0172
13113183	12.0025
13113358	12.1502
13113377	12.266
13113529	12.0764
13113604	12.0887
13113819	12.0345
13113976	12.569
13114009	11.9138
13114387	13.5813
13114667	13.3768
13114777	13.8079
13114801	13.335
13114845	13.1749
13115064	17.9458
13115182	25.8522
13115219	25.3818
13115245	25.2488
13115265	25.3276
13115274	25.0837
13115285	25.0837
13115314	25.0887
13115408	25.0837
13115463	25.0837
13115512	25.0887
13115552	25.0837
13115639	25.0837
13115667	25.0837
13115678	25.0837
13115736	25.0837
13115766	25.0837
13115822	25.0837
13115876	25.0837
13116165	26.7906
13116371	26.6355
13116393	26.6355
13116510	26.6355
13116519	26.6355
13116520	26.6355
13116521	26.6355
13116548	26.6355
13116637	26.6355
13116675	26.6355
13116694	26.6355
13116773	26.6355
13116839	26.6355
13116845	27.1675
13116890	25.1502
13116905	25.1601
13116916	26.2438
13117013	17.0665
13117015	13.9754
13117122	13.7512
13117151	13.7611
13117280	13.9631
13117365	13.2882
13117430	14.4212
13117438	13.7414
13117445	13.7414
13117478	14.165
13117806	14.1478
13117903	14.3251
13117941	14.4828
13118133	12.4926
13118226	12.4926
13118274	12.8276
13118321	12.7094
13118513	12.7389
13118543	12.9803
13118627	12.8744
13118748	12.1527
13119049	12.6281
13119269	12.2365
13119275	12.7241
13119496	12.0296
13119497	11.8941
13119575	13.1084
13119637	12.4803
13119744	12.3916
13119848	12.4261
13119976	12.4606
13120401	12.7414
13120598	12.5813
13121186	11.9852
13121263	12.468
13121812	12.1502
13121818	12.1502
13122242	12.1946
13122314	12.8818
13122696	12.1059
13122825	12.1133
13122891	12.2906
13123142	14.064
13123304	13.4581
13123416	13.2808
13123541	13.67
13123880	13.33
13124158	13.6823
13124159	14.2956
13124191	12.803
13124457	13.7783
13124563	13.436
13124623	13.8719
13124759	13.5542
13124809	13.6675
13124960	13.6108
13125140	13.8695
13125339	16.1207
13125422	14.2167
13125504	14.6749
13125511	17.0788
13125549	16.4483
13125568	16.3202
13125602	16.165
13125682	16.2783
13126002	16.2167
13126150	16.2167
13126232	16.2167
13126497	16.665
13126612	16.4384
13126778	15.5345
13126798	15.7143
13127280	15.3966
13127339	15.3128
13127346	15.3128
13127400	16.0172
13127507	12.8374
13127647	16.1182
13127671	15.3079
13128383	15.5099
13128798	17.1207
13128849	14.0074
13128911	13.9483
13129524	13.9483
13129675	13.9483
13129702	16.936
13129827	15.2291
13129869	15.3941
13130049	15.5345
13130140	15.4261
13130195	13.4606
13130223	12.3424
13130229	12.3424
13130374	13.1182
13130486	12.6773
13130709	16.0961
13130722	13.6429
13130750	11.234
13130836	11.0296
13133367	12.6946
13133710	11.8842
13134706	11.6059
13135148	11.6059
13135679	11.7734
13135767	12.2217
13135894	11.5936
13136108	11.0074
13136115	11.0246
13136484	11.67
13136530	13.8768
13136789	9.26601
13136953	11.1207
13137368	10.2241
13137476	10.2241
13137533	10.3596
13137678	10.7389
13137695	11.6576
13137776	10.697
13137784	3.53695
13137788	5.03448
13137980	4.72906
13138035	5.24384
13138069	4.53448
13138118	8.07882
13138147	5.47537
13138155	5.82512
13138179	8.21921
13138232	6.55419
13138234	6.41872
13138241	6.83498
13138242	6.32266
13138395	6.5
13138451	5.97537
13138491	10.4729
13138692	7.86946
13138759	8.20197
13138973	8.92118
13139018	9.49015
13139051	8.66749
13139054	8.66749
13139349	9.52709
13139752	8.59113
13139765	8.58128
13139950	9.33005
13140347	8.9064
13140403	9.41626
13140616	9.22906
13140680	9.72906
13140901	8.91379
13140909	8.633
13141248	8.67734
13141655	10.8202
13141819	10.1527
13142230	10.1527
13142260	10.1527
13143103	10.3818
13143139	11.798
13143324	5.80788
13143483	5.74384
13144935	6.06404
13144936	6.19951
13145089	7.12808
13145090	8.80049
13145659	8.67734
13145678	8.66256
13145680	11.5764
13145695	13.1453
13145764	11.0049
13145794	12.9409
13145795	12.6355
13146140	12.6798
13146313	12.0369
13146468	12.0369
13146708	12.0369
13146728	12.0369
13146846	12.0369
13147303	12.0369
13147444	12.2783
13148511	12.1576
13148573	12.3399
13148721	11.1527
13148985	11.1355
13149176	12.3227
13149497	5.96798
13149503	6.55911
13149576	4.39163
13149708	9.47291
13149810	8.57389
13149855	8.50246
13150317	8.47044
13150417	8.47044
13150840	8.47044
13150961	8.61823
13151088	13.6305
13151249	10.2537
13151824	10.17
13151846	10.1084
13151847	9.91133
13151889	9.85222
13151899	9.36946
13152240	9.42365
13152482	9.2069
13152583	9.23153
13152708	9.99261
13153069	6.2069
13153078	6.2069
13153195	6.2266
13153281	6.2069
13153304	6.2069
13153395	6.2069
13153451	6.37931
13153797	6.46305
13153837	6.93596
13153850	6.32759
13154006	7.67488
13154081	6.99754
13154119	6.07635
13154171	6.5936
13154184	6.46552
13154231	6.21921
13154306	6.24384
13154423	6.21921
13154545	6.21921
13154669	6.21921
13154670	6.21921
13154864	6.77833
13155226	6.62562
13155235	5.80788
13155281	5.93596
13155331	4.133
13155332	4.15271
13155375	4.18473
13155432	4.633
13155444	4.03695
13155463	5.90148
13155504	3.79557
13155549	3.77586
13155562	18
13155616	15.6773
13155643	15.6773
13155653	16.3251
13155665	16.2586
13155684	17.0837
13155727	17.2167
13155760	16.8916
13155766	17.6305
13155767	17.8153
13155772	18.4113
13155775	17.2759
13155776	16.6626
13155777	16.367
13155780	16.367
13155790	18.2389
13155818	19.1946
13155821	19.1946
13155822	18.8719
13155823	16.4261
13155828	16.367
13155832	16.2488
13155847	17.069
13155880	15.7734
13155884	16.8498
13155889	15.7438
13155909	14.165
13155921	14.165
13155922	14.4606
13155933	14.6305
13155940	12.6946
13155941	12.6946
13155945	15.6995
13155953	13.197
13155974	13.5443
13155976	13.266
13155979	12.4433
13155982	12.2512
13155983	12.1921
13155993	12.6158
13155997	11.5813
13156008	9.5468
13156017	9.79803
13156018	9.99261
13156019	9.08621
13156033	13.2734
13156041	2.90148
13156090	2.83744
13156110	2.77586
13156111	2.83744
13156140	2.90148
13156162	4.07882
13156174	0.770936
13156193	1.34236
13156194	0.546798
13156202	0.746305
13156207	0.55665
13156208	3.42118
13156217	3.44089
13156218	8.34483
13156219	7.87931
13156233	7.74138
13156235	7.85961
13156236	9.9532
13156245	9.65517
13156250	11.1256
13156262	10.3153
13156264	10.1207
13156272	9.80788
13156273	10.5936
13156280	9.00739
13156290	8.93842
13156291	9.34483
13156293	10.4089
13156301	10.2931
13156304	10.1552
13156307	12.2094
13156309	11.4015
13156311	14.6749
13156313	12.3571
13156317	12.7759
13156320	13.697
13156329	13.4532
13156330	13.4532
13156334	13.4532
13156337	13.5714
13156338	14.4039
13156349	12.4163
13156351	12.6995
13156354	11.5493
13156355	11.7537
13156356	11.8448
13156383	12.5788
13156401	10.266
13156405	10.5739
13156407	11.3227
13156461	12
13156462	11.3448
13156464	7.39655
13156477	11.1773
13156492	10.3498
13156493	15.9754
13156527	12.399
13156531	12.0911
13156541	12.1527
13156550	11.9828
13156576	13.2931
13156582	12.4729
13156590	12.4729
13156591	12.5936
13156599	14.3399
13156600	12.8645
13156602	16.6453
13156604	13.4532
13156605	13.8251
13156611	13.6921
13156628	13.83
13156632	12.4113
13156633	10.5813
13156634	9.05172
13156649	9.02956
13156652	8.75862
13156886	8.22167
13156895	8.21921
13156903	8.5468
13156908	6.39901
13156921	11.2956
13156954	5.81034
13156957	7.16749
13156964	5.73645
13157174	5.78079
13157368	5.96552
13157476	4.92118
13157539	5.02709
13157541	6.07143
13157542	4.80542
13157549	4.80542
13157557	12.6429
13157567	10.4433
13157576	10.5074
13157736	10.4433
13157807	10.1478
13157841	12.6232
13157894	12.3103
13157902	11.8448
13157904	12.1773
13157924	12.1108
13157936	11.6798
13158129	12.367
13158135	8.42857
13158145	8.8867
13158272	8.88424
13158276	8.69704
13158300	13.9803
13158335	13.2291
13158339	13.2291
13158345	13.2291
13158352	13.2291
13158358	13.2291
13158364	13.2291
13158378	13.2291
13158380	13.2291
13158441	13.9557
13158885	8.89409
13158968	8.69704
13159067	8.96305
13159150	8.58374
13159478	8.31773
13159644	7.85222
13159871	7.92611
13160060	8.29557
13160626	7.77094
13160631	7.48522
13160780	7.47537
13161109	8.43103
13161522	7.41133
13161719	7.95074
13161722	8.28079
13161844	7.7931
13161876	7.7931
13161928	7.24138
13162161	7.24138
13162272	7.28079
13162595	7.81527
13162714	7.80788
13162718	7.91379
13163223	8.10591
13163444	8.50739
13164105	9.0468
13164275	8.49507
13164351	8.60591
13164707	8.88916
13164897	9.77586
13165486	9.1798
13165790	9.22414
13166666	9.24138
13167024	9.62562
13167337	8.65517
13167460	7.68966
13167462	8.29557
13167483	7.34483
13167523	7.47537
13167537	7.6601
13167541	7.34483
13167561	7.47537
13167566	7.53448
13167577	7.2931
13167578	7.24384
13167594	7.37931
13167639	7.35714
13167822	7.61823
13167986	7.90394
13168085	7.65025
13168130	8.36453
13168147	7.73892
13168227	8.90148
13168536	8.90887
13168658	8.49754
13168745	8.53695
13168816	8.70197
13169191	9.00493
13169200	8.74384
13169266	8.66749
13169295	8.64039
13169297	8.64039
13169397	8.74138
13169592	8.63547
13169626	8.70936
13169671	9.2266
13169910	8.86946
13169979	8.92365
13170296	8.92365
13170785	7.1133
13171062	7.15517
13171071	7.71675
13171141	7.13793
13171434	7.18719
13171773	7.76601
13172277	7.17488
13172734	7.4064
13173530	6.10591
13173569	6.29064
13173643	6.27833
13173946	6.22167
13174271	6.05665
13174354	5.94335
13174383	5.9803
13175004	6.41379
13175606	6.43842
13175655	7.23399
13175822	6.66749
13176100	6.9064
13176467	6.88916
13176577	7.14039
13176627	7.70936
13177003	9.08128
13177679	9.75616
13177947	8.33251
13178012	8.36207
13179427	8.89655
13179439	8.89655
13179789	8.3867
13179874	8.00493
13180316	8.92365
13180470	7.23399
13180513	7.50739
13180516	9.99261
13180519	9.12315
13180522	9.14532
13181076	9.32512
13182111	8.53941
13182507	9.08867
13182517	10.197
13182749	9.75123
13183343	10.5985
13183372	8.13793
13183590	8.11823
13184083	8.19458
13185017	7.87192
13185294	7.52217
13185879	7.48522
13186063	8.14039
13186152	8.10345
13186183	8.70936
13186184	8.22906
13187038	8.22906
13187313	8.33744
13187447	9.17241
13187662	7.47291
13187886	7.7266
13187963	9.04926
13188107	8.25369
13188111	8.84236
13188668	8.55665
13188877	8.60591
13188967	8.29557
13189223	8.21675
13189555	8.39163
13189556	7.61084
13189635	9.45567
13189829	8.21182
13190786	8.14286
13191085	9.07882
13191374	8.96798
13191393	8.93842
13191419	8.48522
13191588	8.41872
13191605	11.6601
13192978	11.0813
13193275	10.5049
13193460	10.697
13193508	10.5049
13193608	10.5049
13193610	10.5049
13193750	10.5049
13193955	10.5049
13193964	10.5049
13194060	10.5049
13194120	14.734
13194132	11.3251
13194192	11.3276
13194217	11.3399
13194344	11.3374
13194700	11.3374
13194803	11.3374
13194869	11.6823
13194874	11.4901
13194968	11.4901
13195016	11.835
13195045	10.9286
13195068	10.8128
13195117	10.798
13195201	10.6601
13195229	10.5074
13195575	10.5246
13195601	12.0591
13196000	8.18227
13196257	8.19951
13196341	8.18227
13196364	8.19951
13196383	9.49754
13196697	8.21429
13196928	8.00493
13197040	8.00493
13197094	10.1207
13197328	8.96798
13197869	8.22906
13197954	9.06158
13198166	9.3867
13198232	8.94335
13198248	8.97044
13198273	8.92611
13198449	9.35961
13198529	10.0172
13199113	8.91379
13199367	8.39163
13199500	8.14778
13199501	8.28571
13199610	8.1601
13200037	8.84975
13200091	10.2069
13200362	9.72167
13200814	9.63054
13200815	10.5542
13200879	9.67241
13201100	10.5542
13201189	9.51478
13201213	9.59606
13201228	12.0468
13201480	11.4236
13201495	9.85961
13201499	9.19951
13201530	9.33005
13201547	8.86946
13201865	9.44335
13202022	8.86207
13202371	7.8867
13202678	8.70936
13202900	8.30542
13203171	8.34483
13203648	8.59113
13203711	10.431
13203786	10.7143
13203801	11.266
13203868	10.6897
13203869	9.64532
13204127	9.83498
13204451	10.3719
13204578	9.67734
13204652	9.45813
13204656	7.84975
13204658	7.8867
13204900	8.133
13205188	7.68473
13205968	8.23645
13206023	8.76355
13206162	8.85714
13206488	11.3842
13206805	10.8892
13207062	10.8596
13207090	10.8596
13207121	10.8596
13207145	10.8596
13207192	10.8596
13207292	11.4113
13207312	8.66502
13207460	9.21921
13207476	8.78571
13207696	7.87931
13207718	8.60099
13208213	7.72414
13208456	8.36946
13209004	7.74631
13209060	9.12315
13209285	9.7931
13209343	8.98522
13209460	9.21429
13209629	8.87438
13209927	8.89901
13209967	9.60837
13209996	7.70936
13210475	7.76355
13210494	7.05419
13210516	7.20197
13210795	7.69458
13210933	7.45813
13211060	7.59852
13211064	8.56158
13211097	8.61084
13211304	8.37192
13211475	8.78571
13211659	8.21429
13211667	8.68966
13212008	7.69704
13212132	9.14286
13212233	8.33744
13212409	8.21182
13212464	9.35714
13212556	8.16995
13212568	8.22167
13212631	9.7069
13212730	9.01478
13212760	8.89409
13212812	8.85714
13213158	8.69458
13213164	8.32512
13213233	8.29557
13213407	8.29557
13213513	8.29557
13213588	8.45813
13213850	8.83498
13213982	8.4532
13213999	8.4532
13214012	8.46059
13214094	9.79803
13214490	7.90148
13214571	7.56158
13214584	7.55419
13214603	7.59852
13214635	8.43842
13214692	8.00493
13214742	8.04926
13214968	8.13547
13215307	8.45567
13215445	8.44828
13215451	9.43842
13215510	9.35468
13215646	9.08867
13215899	8.98276
13215904	7.09852
13215909	8.23892
13215913	8.25862
13216105	9.68473
13216115	6.89655
13216457	7.54926
13216592	6.80788
13216677	6.83005
13216783	8.01232
13216816	6.91379
13216878	6.66502
13216879	7.81527
13216962	6.68227
13217094	6.99015
13217262	7.69704
13217497	8.57143
13217882	8.05172
13217887	9.8399
13217900	8.08374
13218181	7.35961
13218596	7.56158
13218735	8.25616
13219071	6.19951
13219587	6.57143
13219589	6.76355
13220187	7.55665
13220456	7.86207
13220559	7.24877
13220569	7.26108
13221174	7.52709
13221436	7.50985
13221965	6.00739
13221974	5.99261
13221975	5.36207
13222179	5.69951
13222902	5.69704
13222962	6.09606
13222963	5.43596
13223147	5.58621
13223154	6.21429
13223210	5.55911
13223258	5.68966
13223369	4.98768
13223376	6.61576
13223727	6.15764
13223766	5.23153
13223807	5.52217
13223952	7.67488
13223990	5.95074
13224020	7.48276
13224257	6.87685
13224262	8.73153
13224391	6.42118
13224409	6.42118
13224441	7.30788
13224567	8.86207
13224752	7.49261
13224811	7.92611
13224832	7.78079
13225213	7.80296
13225228	7.96059
13225250	7.78325
13225252	7.47783
13225253	12.1305
13225386	11.5567
13225439	11.4729
13225451	11.4729
13225610	11.5394
13225786	11.4729
13225867	14.0739
13225877	9.81773
13226209	9.87438
13226231	12.0985
13226233	7.69212
13226325	7.84483
13226441	7.75616
13226493	8.10837
13226571	6.71921
13226585	6.42118
13226632	8.69704
13226680	9.40394
13226808	8.16256
13226840	8.14532
13226855	10.6084
13226883	8.76108
13227155	8.76108
13227272	8.76108
13227338	9.64778
13227361	8.56158
13227396	8.21675
13227455	10.0394
13227508	9.43842
13227640	9.42857
13227661	10.0862
13227747	16.7118
13227939	16.0443
13227991	16.0443
13228098	16.0443
13228276	16.0443
13228302	16.0443
13228344	16.0443
13228356	16.0443
13228360	16.0443
13228375	16.0443
13228399	16.0443
13228441	16.0443
13228532	16.0443
13228533	19.33
13228558	9.1601
13228665	9.78079
13228731	16.1502
13228771	13.9828
13228851	13.9828
13228885	13.9828
13228913	13.9828
13228929	13.9828
13228934	13.9828
13229034	14.1404
13229348	14.3695
13229354	13.5961
13229364	16.4064
13229482	14.4926
13229640	14.4926
13230018	14.4926
13230156	14.7217
13230506	14.5887
13230705	14.5887
13230756	14.5887
13230766	20.633
13231024	12.2069
13231048	11.9507
13231075	13.5468
13231141	12.133
13231228	12.0271
13231250	12.0271
13231396	12.0271
13231403	13.734
13231497	12.0099
13231505	12.0099
13231554	12.0222
13232252	13.5985
13232273	8.69458
13232399	8.09852
13232408	7.83744
13232422	8.3867
13232433	7.6601
13232446	7.88916
13232505	7.367
13232633	7.46059
13232668	8.17241
13232738	7.73645
13232739	8.5665
13232781	8.74384
13232822	8.05911
13232828	8.03941
13232918	14.3177
13233717	13.3522
13234134	12.8793
13234320	13.101
13234700	13.2956
13235279	14.234
13235379	13.6921
13235447	14.4828
13235473	14.1256
13235780	13.7241
13235837	14.532
13236220	11.5345
13236477	11.968
13236511	12.0542
13236571	12.6724
13236640	12.3768
13236661	12.4975
13236798	12.8103
13237028	13.1429
13237247	12.7414
13237556	12.3744
13237884	11.1034
13237974	12.2586
13237976	10.5493
13238021	10.0246
13238038	10.0049
13238382	9.79803
13238474	9.6601
13238872	10.4212
13239283	9.80296
13239375	9.7734
13239397	9.80788
13239408	9.78325
13239420	9.78325
13239465	9.78325
13239892	9.84975
13239903	9.58867
13239955	9.8399
13240115	9.68473
13240254	17.5123
13240280	14.4113
13240288	15.0443
13240356	14.6182
13240363	14.6847
13240423	14.6921
13240481	15.2389
13240556	14.83
13240625	15.4286
13240651	14.5443
13240711	14.2808
13240738	16.1281
13240760	15.2094
13240869	15.2094
13240881	15.2094
13240937	15.2094
13240989	15.2094
13241183	15.2094
13241189	15.2094
13241198	15.2094
13241216	15.0567
13241252	15.064
13241361	15.0567
13241393	17.6207
13241497	16.0296
13241554	16.0296
13241731	16.0296
13241749	16.0296
13241773	16.2266
13241790	16.0369
13241920	16.0296
13241945	15.2217
13242034	15.1847
13242102	15.5369
13242142	15.3473
13242169	15.3473
13242173	15.3473
13242291	15.3473
13242325	15.3473
13242376	15.7241
13242524	15.3867
13242549	15.3867
13242560	17.1946
13242617	16.3473
13242698	16.4458
13242700	16.3153
13242740	16.266
13242756	16.2241
13242824	13.1798
13242878	13.0517
13242881	8.96798
13242912	8.66256
13242986	8.49754
13242987	9.94089
13243041	8.93103
13243241	8.96305
13243264	8.89901
13243443	9.133
13244903	8.89655
13245156	8.2069
13245362	8.2069
13245530	11.532
13245823	10.6207
13245838	10.7463
13245909	10.6207
13246116	10.9655
13246117	11.1034
13246139	8.68966
13246348	7.96305
13246353	7.96305
13246416	8.68227
13246523	8.40148
13246770	7.56897
13247039	6.7734
13247062	6.79064
13247168	10.4901
13247544	9.51478
13247906	9.5
13248293	9.65517
13248397	9.60591
13248461	10.4089
13248480	9.58128
13248659	9.58128
13248764	9.8202
13248860	13.5394
13248949	16.2537
13249313	16.8571
13249450	16.5813
13249459	16.4212
13249658	16.4212
13249752	16.4212
13249829	16.4212
13249961	16.4212
13249984	16.4212
13250021	16.6059
13250184	16.4212
13250222	16.4212
13250354	16.6059
13250382	16.4212
13250443	16.4212
13250909	29.5099
13250973	21.7118
13250987	21.7118
13251040	21.7118
13251082	21.83
13251182	21.7709
13251233	21.7709
13251267	21.7709
13251406	21.83
13251632	21.7118
13251648	21.7118
13251652	21.7118
13251830	21.7118
13251879	21.7118
13252021	26.6946
13252068	22.5369
13252376	22.5369
13252380	22.5369
13252445	22.5369
13252449	22.5369
13252459	22.5369
13252602	22.5369
13252603	22.5369
13252714	22.5369
13252787	22.5369
13252900	22.5369
13252901	22.5369
13252950	22.6552
13253193	22.5961
13253213	22.5961
13253227	23.0246
13253361	23.5764
13253466	13.2808
13253514	16.1626
13253698	16.2562
13253706	9.31281
13253945	10.1034
13253981	9.12808
13254005	9.1133
13254008	10.8399
13254013	10.6133
13254019	14.8966
13254150	14.532
13254208	14.3818
13254219	14.3818
13254318	14.3818
13254319	14.8128
13254440	14.9901
13254456	18.0936
13254482	17.4089
13254737	17.4606
13254743	17.7069
13254904	17.3448
13254933	18.734
13254953	13.798
13254983	13.8005
13255150	14.7241
13255227	13.9877
13255357	13.8966
13255380	13.8966
13255421	14.5222
13255451	14.1453
13255569	13.9729
13255571	16.5887
13255708	15.3448
13255780	15.2882
13255786	15.2685
13255818	15.2685
13255914	15.4015
13255930	17.0222
13255976	13.9187
13255985	13.9212
13255992	15.931
13255997	14.2833
13256000	14.303
13256036	20.0025
13256152	18.4507
13256153	18.468
13256179	18.7734
13256195	18.4015
13256272	18.4015
13256301	18.4015
13256310	18.4015
13256337	18.4015
13256344	18.4015
13256362	18.5936
13256528	19.3719
13256592	12.0911
13256862	12.2956
13257139	11.197
13257267	9.70443
13257334	9.66995
13257349	10.399
13257463	10.3325
13257571	14.5837
13257825	18.8744
13258093	15.2956
13258095	15.197
13258103	15
13258105	14.8719
13258117	14.8325
13258165	12.7537
13258177	12.7241
13258221	14.0049
13258235	15.569
13258279	14.9483
13258283	14.6576
13258299	14.7906
13258303	14.2537
13258307	13.8867
13258311	14.1921
13258313	14.7611
13258353	15.2512
13258397	14.0394
13258445	12.1946
13258455	9.77094
13258466	10.1995
13259381	10.8399
13259461	6.52956
13259471	6.52956
13259658	6.83005
13259753	6.58374
13259774	5.6798
13259777	6.5
13259825	5.7931
13259837	5.7931
13259881	7.68473
13259905	5.60099
13260007	5.81281
13260036	5.97783
13260041	5.54187
13260658	5.5665
13260695	6.01724
13261622	6.86207
13261848	6.42118
13261916	3.64532
13262042	3.64532
13262143	4.68719
13262305	3.48522
13262613	3.51232
13262631	3.04187
13262636	3.08128
13262819	3.89655
13262931	3.48276
13263102	3.58128
13263119	1.74631
13263123	1.74631
13263134	2.05419
13263185	1.86207
13263315	1.75616
13263488	4.81773
13263671	4.37931
13264022	4.0468
13264064	4.93103
13264157	6.07143
13264236	5.51478
13264284	9.97537
13264316	8.10345
13264349	7.96552
13264396	8.12808
13264413	7.44828
13264493	8.88916
13264508	7.84729
13265652	8.96798
13265961	7.61576
13276952	7.84729
13277292	7.77094
13277303	8.89409
13277328	6.26355
13277359	6.16502
13277388	10.6059
13277805	9.62562
13277868	8.83744
13277876	8.78325
13277892	9.16256
13277918	8.53695
13277970	8.22167
13278084	8.26601
13278175	8.46059
13278211	9.07389
13278384	8.92118
13278412	8.27833
13278446	7.69458
13279923	8.11576
13281309	5.41626
13281540	5.87438
13281722	5.67241
13282038	5.92857
13282190	4.93103
13282191	4.0665
13282257	4.0665
13282304	4.67734
13282560	5.83251
13282565	5.11823
13282701	5.62069
13282715	6.5197
13282874	5.80049
13283035	7.76355
13283477	6.63793
13283760	6.72906
13283770	7.86207
13283807	6.63793
13283880	6.5936
13284117	7.1601
13284121	7.21182
13284387	7.19704
13285013	8.24877
13285025	6.50246
13285027	6.32759
13285031	6.34236
13285067	11.1946
13285128	9.47044
13285129	9.54926
13285203	9.35714
13285293	9.39655
13285301	9.35714
13285333	9.4064
13285398	9.46059
13285479	9.48276
13285493	9.30296
13285725	9.63793
13285760	10.2315
13285791	10.2537
13285914	10.4852
13286059	10.1281
13286156	10.1281
13286164	10.1281
13286170	10.1281
13286173	10.1281
13286256	10.1281
13286272	10.1281
13286343	10.1281
13286369	10.1281
13286372	10.1281
13286377	10.1281
13286545	10.1281
13286658	10.1281
13286847	10.1281
13286927	10.4138
13287023	7.37931
13287369	7.67734
13287419	10.2956
13287624	10.0837
13287709	9.4335
13287721	9.24877
13288321	9.46059
13288348	9.87931
13288357	8.71182
13288465	8.74384
13288767	7.89409
13288804	8.43842
13289254	8.2931
13289259	8.0468
13289394	8.33498
13289657	7.99261
13290000	8.41872
13290160	7.65764
13290199	7.71182
13290349	8.14778
13290412	7.61576
13290563	7.87685
13290584	9.19951
13290656	8.14532
13290789	8.17488
13290909	8.38424
13291747	8.79557
13291797	9.44581
13291827	12.2586
13293784	12.064
13293811	12.3473
13293953	12.5813
13293970	12.3079
13293975	12.0739
13293992	11.7241
13293997	10.0714
13294001	9.02709
13294145	8.97291
13294159	9.15517
13294162	8.63793
13294207	8.97783
13294252	9.10345
13294329	7.8399
13294757	6.80788
13294882	9.21182
13294982	7.55172
13295380	7.99507
13295597	7.74138
13295873	7.95813
13295911	9.49507
13295995	8.79064
13296107	8.74631
13296149	8.79064
13296201	9.20197
13296288	8.58374
13296401	7.6133
13296601	7.93103
13296636	8.36207
13296770	7.94581
13296895	7.81034
13297102	9.47291
13297176	8.10591
13297200	8.12069
13297262	8.39163
13297270	8.51478
13297332	8.62562
13297522	8.81527
13297530	8.7069
13297599	8.22167
13297612	8.31281
13297637	8.24384
13297717	8.25123
13297752	8.55911
13297867	8.57882
13297904	8.21429
13297924	8.58374
13297963	8.30788
13298035	8.2931
13298053	8.86946
13298057	8.44089
13298151	8.7069
13298401	8.7931
13298462	9.30049
13298512	8.87438
13298887	9.37192
13299369	9.05911
13299371	8.98768
13299452	10.803
13299599	10.3695
13299839	10.1281
13299840	10.1281
13299882	10.4212
13300551	11.1034
13300664	12.3399
13300963	13.2143
13301195	13.2217
13301197	10.3941
13301199	9.75369
13301207	10.5468
13301217	10.0985
13301535	9.73153
13301559	9.13547
13301567	9.59852
13301859	10.1256
13302080	8.34236
13302522	8.20936
13302904	8.73399
13302987	7.75369
13303020	9.21675
13303121	8.31281
13303232	8.26355
13303321	8.23892
13304181	8.25369
13304356	8.49507
13304671	8.2266
13304818	8.25123
13304887	8.2266
13305076	8.2266
13305291	8.24384
13305390	8.30296
13305610	8.41133
13305674	14.6256
13306092	14.1207
13306243	14.4729
13306381	14.5271
13306468	14.1207
13306482	14.1207
13306490	15.5714
13306518	15.3103
13306646	15.3695
13306676	14.5419
13306683	14.8202
13306966	14.5517
13307052	14.9581
13307081	15.5788
13307371	13.6502
13307485	13.8054
13307572	13.8005
13307745	15.064
13307751	13.8424
13307868	13.8399
13307962	14.2488
13308392	13.8448
13308412	14.6527
13308492	13.6429
13308514	13.6429
13308546	14.5813
13308754	16.1108
13308766	15.2488
13308786	15.5394
13308846	15.1872
13308874	15.1872
13309013	16.3867
13309138	14.4458
13309212	14.4606
13309676	15.2512
13309788	21.6281
13309940	14.2291
13309943	14.1995
13309978	14.2044
13310017	25.1552
13310275	29.7463
13311154	29.564
13311554	29.5591
13311615	31.0985
13311718	30.8473
13311723	30.5468
13311733	30.5468
13311734	30.5468
13311735	30.5468
13311740	32.5197
13311743	33.3768
13311984	31.1232
13312005	31.1182
13312007	28.9089
13312017	29.4212
13312022	29.165
13312024	27.8498
13312027	29.1059
13312065	29.3571
13312085	28.7414
13312171	28.7414
13312188	29.3079
13312199	28.7167
13312208	28.7167
13312219	28.7167
13312344	28.7167
13312361	28.7167
13312516	28.7167
13312935	28.7167
13313636	27.2734
13313809	27.2734
13314468	27.4901
13314541	27.2291
13314743	27.4803
13314936	25.2389
13315011	24.6995
13315082	24.5961
13315116	24.5961
13315198	25.7192
13315335	24.5172
13315342	25.0542
13315401	26.7389
13315766	26.734
13316036	22.2414
13316047	19.8153
13316053	17.1305
13316700	15.6108
13316943	14.7143
13317000	14.335
13317223	14.9433
13317337	14.5591
13317407	14.5591
13317585	14.9384
13317603	15.4606
13317607	8.06404
13317750	7.33251
13317830	7.28079
13317866	7.25123
13317932	14.3374
13318263	12.0517
13318267	12.766
13318325	12.5049
13318327	12.3276
13318333	12.3276
13318334	12.3276
13318335	12.3276
13318341	12.4581
13318445	12.5246
13318552	12.4532
13318676	15.4631
13318678	7.82512
13318680	7.44335
13318684	7.28818
13318732	10.1921
13318752	11.5813
13319215	11.6724
13319354	11.6034
13319792	11.2709
13319949	18.1207
13320253	15.3522
13320307	15.1601
13320375	15.1601
13320380	15.1601
13320829	15.1601
13320867	15.2217
13321954	15.3522
13321968	13.9729
13321988	14.0936
13322337	13.9138
13323173	13.9729
13324398	15.1084
13325149	9.24631
13325216	9.93596
13325251	9.27586
13325380	9.99261
13325428	8.88424
13325490	9.38916
13325650	9.30788
13325673	9.5936
13325713	8.75369
13325755	7.80542
13325813	11.4089
13325943	9.87685
13326785	9.8399
13326877	9.8399
13326957	9.89655
13327310	10.1478
13327600	9.30049
13327675	10.9532
13327913	7.69458
13328550	8.26355
13328554	7.30296
13329569	8.5197
13330482	7.72414
13330524	7.55172
13330565	11.17
13330571	10.5296
13330573	12.0246
13330577	11.5887
13330760	11.5468
13330797	11.4778
13330903	12.6133
13331124	12.83
13331381	13.0197
13331723	12.2365
13331887	12.17
13331888	12.0123
13331948	14.4655
13331951	11.3153
13331953	11.6847
13331959	12.1995
13332042	14.0936
13332056	12.1946
13332254	12.0468
13332447	11.9606
13332471	13.1084
13332604	11.633
13332639	18.2291
13332917	16.0665
13333276	16.6379
13333445	15.6847
13333721	16.4015
13334015	15.6847
13334188	15.8128
13335206	15.5246
13335212	15.4039
13335346	15.6059
13335798	20.3892
13335989	19.9384
13336280	19.9409
13336312	21.8448
13336534	21.3793
13336573	21.3793
13336790	21.3793
13336851	21.4926
13336951	21.436
13337038	21.436
13337071	21.436
13337455	21.5493
13337516	21.3793
13337605	21.5049
13337869	22.2463
13338139	22.0788
13338190	19.5246
13338410	17.5049
13338658	17.3966
13338817	17.3399
13338882	17.3399
13338997	17.3399
13339435	17.3399
13339657	18.9532
13339748	14.4581
13340377	14.8424
13340997	14.197
13341108	14.1182
13341133	15.8571
13341585	15.798
13342491	15.8054
13342519	16.7167
13342642	15.6502
13342654	15.798
13342839	16.2315
13343195	15.7488
13343551	15.7734
13343790	16.7709
13344313	16.2291
13344814	16.1626
13345108	16
13345245	17.5493
13345407	17.8793
13345437	17.1108
13345574	17.4039
13345959	17.2488
13345961	17.3522
13346013	16.4163
13346019	16.0493
13346025	17.1502
13346089	19.5246
13346312	18.766
13346547	18.8621
13346882	18.9039
13346930	18.8399
13346946	18.7759
13347236	19.4409
13347291	30.6847
13347673	30.17
13347748	30.0172
13347785	30.0271
13347786	30.4951
13348006	30.303
13348021	30.4261
13348036	32.3645
13348038	30.5025
13348230	30.1158
13348564	30.399
13348767	28.0837
13348776	28.1355
13348926	27.8424
13349069	28.0049
13349312	28.3424
13351194	27.9975
13351379	26.6404
13352121	26.4828
13352149	26.4655
13352318	26.3128
13353424	26.7635
13353427	26.2611
13353578	27.6552
13353588	27.0099
13353688	26.9581
13353691	27.0616
13353765	27.2463
13354014	27.4581
13354039	26.5271
13354292	27.3744
13354374	26.7635
13354385	33.2167
13354397	25.0271
13354624	24.9557
13354680	25.2512
13354761	24.9015
13355047	24.4064
13355142	24.1946
13355219	24.1946
13355228	24.2512
13355338	24.6305
13355350	24.4138
13355392	24.4704
13355522	24.7217
13355636	24.899
13355701	24.7857
13355766	24.7857
13355768	24.7857
13355806	24.7857
13355813	24.8966
13355814	24.0443
13355872	23.9335
13356162	23.9335
13356170	24.0443
13356200	23.9852
13356273	23.5714
13356330	24.3374
13356532	23.9236
13356585	23.9926
13356651	24.2438
13356652	23.9926
13356725	24.4433
13356880	13.1133
13356930	13.0911
13357046	13.9286
13357120	13.6946
13357164	13.8571
13357194	13.5837
13357196	13.431
13357208	15.0369
13357224	14.8276
13357276	15.6355
13357586	15.4335
13357643	15.9655
13357661	11.867
13357765	10.6995
13357826	9.5
13357860	10.6527
13357865	9.02217
13357922	11.2315
13357923	9.76847
13357926	9.95567
13357990	10.1749
13358008	10.0887
13358017	10.4803
13358034	9.17241
13358036	9.04926
13358038	10.4015
13358042	9.30296
13358073	9.89655
13358167	10.3005
13358186	9.9335
13358244	10.2192
13358341	9.82759
13358532	9.89163
13358545	10.5148
13358612	9.83498
13358906	9.46305
13359215	10.0567
13359600	9.27833
13359693	9.20197
13359694	12.0542
13359818	11.7143
13359952	11.6847
13359960	13.2808
13359992	13.5517
13360170	13.5542
13360268	14.9532
13360313	12.0936
13360321	12.5887
13360350	12.5887
13360360	12.8374
13360414	14.9039
13360415	12.0591
13360418	11.4901
13360429	15.7094
13360625	15.5788
13360652	15.6084
13360672	14.5296
13360679	13.6601
13360690	14.4433
13360705	16.1379
13360786	16.0887
13360912	15.9335
13360936	16.2759
13360980	15.2882
13361194	15.5
13361224	15.2906
13361233	12.5123
13361245	12.9433
13361259	12.5443
13361597	12.3768
13361612	12.6576
13361690	12.4163
13361741	12.4163
13361797	12.6749
13362538	13.2094
13362987	12.8251
13363344	12.3177
13363382	12.3177
13363533	12.3103
13363568	12.67
13364077	12.7389
13364214	13.3645
13364464	12.9064
13364748	13.069
13365220	21.7537
13365268	18.4901
13365270	18.4261
13365278	19.3473
13365472	18.1207
13365476	19.1552
13365555	19.3054
13365634	20.0542
13365803	19.431
13365846	19.734
13366318	19.8276
13366430	20.3768
13366504	19.803
13366562	19.2192
13367397	19.2192
13367401	20.4507
13367618	19.2192
13367676	18.5862
13367995	18.1305
13368164	18.5616
13368189	18.2365
13368242	17.9483
13368320	17.9483
13368324	17.9483
13368328	17.9483
13368345	18.4975
13368460	18.2143
13368505	18.2143
13368666	18.2143
13368685	18.2143
13368809	18.2143
13368859	18.4409
13369021	18.7192
13369129	18.9039
13369140	18.0172
13369141	16.1429
13369160	17.0788
13369215	15.936
13369262	15.4704
13369416	15.4704
13369454	15.4828
13369676	15.4286
13369882	15.5172
13370154	15.5296
13370291	16.569
13370394	15.4286
13370510	15.4039
13371010	15.9951
13371483	15.5
13371703	15.5936
13372176	15.5911
13372380	15.6158
13372428	15.564
13372441	15.564
13372562	15.564
13372580	15.564
13372612	15.564
13372756	17.3547
13372885	17.0887
13373061	16.5296
13373112	16.7438
13373207	16.9754
13373253	16.2143
13373297	16.4507
13373357	17.2931
13373568	15.0468
13373575	15.0468
13373576	15.6133
13373781	16.0665
13373817	15.1182
13373862	15.1207
13373984	17.2833
13374073	15.3424
13374442	15.3177
13374542	14.7069
13374655	14.9163
13374664	13.9778
13374675	17.4187
13374702	16.3079
13374774	16.7635
13374809	16.7512
13374862	16.3498
13375054	17.2906
13375272	16.9606
13375402	17.0099
13375466	16.9606
13375581	16.9606
13375741	17.5
13375859	16.5271
13375992	16.7291
13376036	13.8276
13376114	12.4828
13376147	10.436
13376156	10.436
13376210	10.5345
13376246	10.8227
13376259	10.3202
13376279	10.2365
13376452	12.0837
13376470	12.6626
13376681	12.0222
13376749	12.7808
13376766	13.8498
13376812	13.3842
13377177	13.298
13377226	13.3227
13377260	13.298
13377269	13.298
13377278	13.298
13377312	13.298
13377329	13.3103
13377390	13.298
13377392	13.298
13377476	13.3103
13377484	13.298
13377508	13.298
13377524	13.298
13377530	13.298
13377561	13.298
13377571	14.0123
13377583	13.298
13377613	13.298
13377614	13.298
13377617	13.298
13377622	13.298
13377679	13.298
13377692	13.298
13377804	13.298
13377839	13.298
13377869	13.3719
13377873	12.7365
13377875	13.6182
13377933	10.6429
13377989	10.6921
13378059	10.7094
13378069	10.8054
13378084	10.7685
13378297	10.7094
13378314	10.7365
13378340	10.8079
13378375	10.766
13378508	10.6872
13378549	10.899
13378605	12.867
13378751	12.17
13378764	11.8596
13378884	11.5887
13378889	11.5887
13378913	11.6847
13378914	11.7833
13379126	13.0493
13379146	10.564
13379177	10.6232
13379359	10.5148
13379360	9.93596
13379421	9.49015
13379422	0.162562
13379463	0.428571
13379488	0.00985222
13379489	0.00985222
13379534	0.423645
13379552	0.0147783
13379554	0
13379556	0
13379610	9.09113
13379641	8.55665
13379686	9.32759
13380061	8.90887
13380065	8.20443
13380067	7.86453
13380077	7.53941
13380515	7.15271
13380525	7.40887
13380539	6.15271
13380815	5.14039
13381019	4.76847
13381089	4.88916
13381510	6.14778
13381523	5.24631
13381601	5.80788
13381899	5.57882
13381984	7.1798
13382315	4.95813
13382451	4.95813
13382576	7.89409
13382589	6.867
13382697	6.3867
13383182	6.5
13383360	6.62069
13383380	6.26108
13383517	6.8867
13383519	6.49015
13383631	6.5936
13383697	6.94828
13383980	5.62808
13384179	5.69458
13384232	5.28818
13384299	5.14532
13384494	6.12069
13384520	4.85222
13384781	4.69458
13384790	5.05419
13384812	5.36207
13384856	6.03448
13384965	5.42118
13385351	5.6601
13385548	5.41626
13385836	6.37685
13385883	4.93842
13385974	5.05419
13386034	4.56404
13386235	4.91626
13386392	7.46305
13386489	6.93103
13386846	6.85961
13387114	8.30296
13387399	7.69951
13387492	7.18719
13387567	7.50985
13387801	7.25369
13387808	7.13054
13388593	12.8227
13388709	4.34236
13389436	4.73399
13389561	4.75862
13389570	5.44089
13389625	5.62315
13389629	5.34729
13389631	4.97044
13389633	5.17241
13389637	6.5468
13389895	6.29557
13389969	7.08374
13390049	5.49261
13390464	6.14039
13390633	6.49507
13390651	7.99015
13390760	7.30296
13390930	7.30296
13390944	7.35468
13391112	7.83005
13392260	8.72906
13392603	7.15517
13392701	6.91133
13392735	7.22167
13392867	6.82512
13392899	6.82512
13392913	6.82512
13392937	6.82512
13392942	7.16749
13393063	6.98768
13393087	6.98768
13393140	7.00493
13393165	6.98768
13393204	7.01724
13393206	8.09606
13393348	7.67488
13393405	6.21182
13393410	5.65517
13393731	5.0665
13393881	5.2734
13394101	5.84729
13394160	6.14286
13394261	5.36946
13394363	5.46059
13394528	5.54433
13394564	7.44828
13394718	6.02217
13394933	6.15271
13394973	5.5665
13394979	6.94335
13395222	6.24384
13395228	5.81773
13396078	7.73645
13396225	6.10099
13396226	6.18966
13396248	9.49015
13396316	7.5
13396353	7.47044
13396410	7.54187
13396439	7.42365
13396465	7.92118
13396506	7.67488
13396740	6.21921
13396883	6.08621
13397212	6.60345
13397517	9.5468
13397566	9.73153
13397568	9.08621
13397663	9.14532
13397882	9.06158
13398409	9.12562
13398461	9.06158
13398510	9.16256
13398530	11.3079
13398532	6.39409
13398544	6.46552
13398579	7.03695
13398584	6.47537
13398636	5.2931
13398832	6.44335
13398946	5.92857
13399065	5.99261
13399219	6.22167
13399762	8.38424
13399901	10.7192
13400105	9.94089
13400186	10.1281
13400193	8.64286
13400196	8.39901
13400734	8.64039
13400757	8.08374
13400843	7.97291
13400862	7.96552
13400900	10.7906
13401077	12.7118
13401182	11.0739
13401204	10.8547
13401271	10.8054
13401413	10.8054
13401467	11.4089
13401491	9.51232
13401512	9.46059
13401514	9.46059
13401539	9.46059
13401614	9.46059
13401630	9.46059
13401641	12.197
13402470	11.6921
13402590	12.8818
13403552	12.7143
13404236	13.0369
13404333	7.86946
13405743	9.49507
13406006	9.37685
13406008	9.15271
13406559	9.14039
13406772	9.24631
13406773	7.84483
13406774	6.90394
13406775	6.2734
13406777	5.99507
13406780	6.08867
13406781	5.94828
13406782	6.00493
13406785	5.37931
13406788	6.29803
13406789	8.14532
13406790	9.66749
13406816	10.1133
13406925	9.54187
13407147	9.0936
13407241	9.00493
13407304	9.62562
13407330	7.73892
13407418	8.00985
13407466	7.87931
13407642	7.27586
13407691	7.71182
13408021	7.45074
13408303	7.61576
13408403	7.3867
13408437	8.52956
13408523	8.36453
13408570	9.15764
13408772	10.7857
13408840	10.5148
13408927	10.1281
13409155	9.87438
13409213	9.87438
13409353	10.7488
13409752	8.51724
13409889	7.51232
13409962	7.80296
13409969	7.74631
13410209	8.03448
13410372	7.73892
13410467	7.28079
13410684	6.90148
13410827	6.96798
13410867	6.97291
13410894	7.24631
13410968	6.65517
13411120	6.87192
13411462	7.44828
13411642	6.7734
13411748	7.99507
13411970	6.64532
13412015	7.10099
13412193	6.43103
13412237	6.41626
13412345	7.2266
13412401	6.58128
13412812	6.09606
13412891	6.54187
13412895	6.15764
13412910	5.97291
13412912	4.90148
13412914	5.22167
13412916	8.53202
13413000	8.39901
13413056	8.39163
13413097	8.30788
13413589	8.73153
13413705	8.41133
13414319	8.06404
13414388	8.45567
13414397	8.3202
13414411	9.25123
13414448	9.27586
13414594	9.92611
13415078	9.40394
13415453	9.60837
13415924	9.23645
13415947	9.40394
13416197	9.49754
13417137	9.39409
13417309	9.27586
13417377	9.03448
13418354	10.0911
13418469	9.33005
13418515	9.14532
13418942	9.58374
13419155	9.16995
13419167	9.1601
13419822	9.31281
13420088	9.17241
13420734	10.6626
13420769	10.5049
13421477	9.7931
13421486	9.27586
13421778	9.27586
13421855	9.27586
13421885	9.27586
13421942	9.27586
13422117	9.27586
13422119	9.27586
13422193	9.27586
13422220	9.27586
13422344	9.27586
13423242	9.27586
13423539	9.31527
13423634	9.67488
13423949	10.1207
13424734	9.11084
13424999	8.06404
13425509	13.2882
13426002	17.266
13429123	22.2192
13430251	21.6379
13430267	21.6133
13430294	21.6133
13430367	21.6133
13430389	21.6133
13430450	21.6133
13430498	21.6133
13430548	21.6133
13430552	22.0591
13430613	21.9926
13430618	20.6626
13430624	19.7389
13430628	20.9483
13430662	21.8153
13430664	23.1823
13430678	18.6724
13430680	20.1946
13430703	20.1576
13430707	21.9778
13430859	21.8473
13430919	21.6404
13430928	21.6404
13430951	21.6404
13430956	21.6404
13430969	21.6404
13431022	16.9729
13431045	16.9729
13431056	16.9729
13431127	16.9729
13431130	17.1034
13431151	16.0271
13431178	16.4039
13431183	14.4926
13431215	13.9852
13431237	13.9852
13431330	13.9852
13431335	14.0419
13431676	14.6576
13431720	12.5246
13431767	12.1281
13431816	13.0985
13431937	11.4631
13431988	12.266
13432089	11.7537
13432092	11.67
13432660	11.67
13432779	11.8966
13433078	12.8079
13433156	14.0172
13433589	7.30542
13433730	7.2069
13433876	7.10591
13433885	7.07143
13434487	7.39163
13434563	7.03941
13434569	10.3153
13434588	9.11576
13439347	9.11084
13439368	7.65025
13439520	7.65517
13439569	7.65025
13439768	7.68227
13439848	7.41379
13439966	7.38177
13440208	6.55911
13440422	6.66995
13440666	6.59852
13440667	5.86207
13440788	5.83498
13440807	5.8202
13440999	5.8202
13441033	5.81281
13441079	5.80542
13441095	5.80542
13441187	5.8202
13441270	7.29064
13441615	4.13793
13441621	3.89409
13441697	3.89409
13441731	3.89409
13441737	3.89409
13441761	3.94335
13441762	6.20443
13441834	4.35222
13441904	4.30296
13441928	4.30788
13441962	4.30296
13442194	4.30296
13442206	4.30296
13442211	4.30296
13442299	4.34729
13442346	4.51478
13442359	4.94089
13445872	2.25616
13445925	3.07143
13446200	2.2931
13446370	4.04187
13446676	3.62808
13446687	3.19212
13446694	2.92118
13446696	2.94581
13446735	2.68227
13447130	2.23399
13447224	3.40148
13447246	1.69458
13447439	2.4532
13447602	1.35714
13447714	1.49015
13447903	1.79064
13448220	1.15764
13448262	1.85961
13448291	1.89163
13448474	1.52709
13448506	1.72167
13448545	1.65025
13448553	1.09852
13448554	1.03941
13448555	2.24384
13448559	1.0197
13448586	1.07635
13448612	3.81034
13448633	2.27586
13448637	2.79557
13448638	2.54433
13448669	2.55911
13448685	3.5468
13448718	2.13547
13448772	2.57635
13448781	1.78818
13448799	2.75862
13448820	5.03448
13448849	4.36207
13448853	6.61084
13449714	7.22906
13449859	7.25123
13450260	5.92857
13450448	6.18227
13450610	9.00493
13450978	6.50739
13450993	6.76847
13451015	6.71182
13451031	8.00985
13451145	6.78079
13451254	7.6798
13451282	7.56158
13451286	6.49015
13451294	5.85468
13451298	5.89409
13451497	10.8498
13452787	8.4803
13453001	8.29064
13453007	8.50985
13453584	8.50739
13453587	8.08621
13453730	8.44828
13454049	10.6601
13454291	10.6305
13454364	10.1872
13454466	7.5
13454651	8
13454730	8.85714
13455046	7.89901
13455184	7.92118
13455766	8.96305
13456055	8.10837
13457601	9.10591
13457664	8.76355
13457676	8.52463
13457994	10.6675
13458768	9.92857
13458776	9.96305
13458858	9.78079
13459107	9.65517
13459318	9.8867
13460655	12.2488
13461221	9.24138
13461427	9.20443
13461447	9.48522
13462287	9.36207
13462399	9.75862
13462541	9.26355
13462746	7.4532
13462882	7.18719
13463171	7.18719
13463452	7.43842
13463473	9.2734
13463727	8.867
13463776	11.9877
13463780	11.1158
13463835	11.1158
13464052	11.1453
13464169	12.1847
13464365	11.9655
13464370	11.9458
13464374	11.1946
13464376	9.5665
13464379	10.5764
13464525	12.4138
13464691	8.28079
13464743	8.25862
13465017	9.00246
13465147	8.23892
13465310	8.65764
13465690	8.36453
13465732	13.4015
13465872	12.6847
13466298	14.4433
13466630	14.165
13466848	14.0936
13467192	14.0936
13467330	14.0936
13467457	14.2438
13467829	17.67
13467872	16.33
13467891	18.4384
13467914	15.9212
13468026	17.032
13468177	16.6281
13468187	16.4606
13468197	16.4606
13468285	16.4606
13468452	17.1355
13468522	15.3768
13468598	21.2241
13468632	20.5049
13468652	20.5049
13468667	31.9015
13468691	26.7611
13468755	26.7611
13468819	26.7611
13469305	26.7611
13469324	26.7611
13469326	26.7611
13469352	26.7611
13469418	26.7611
13469436	26.7611
13469462	26.7611
13469480	26.7611
13469528	26.7611
13469532	26.7611
13469671	26.7611
13469801	26.7611
13469942	26.7611
13469975	26.7611
13470015	26.7611
13470292	26.7611
13470419	26.8202
13471006	26.7611
13471016	26.7611
13471088	26.8202
13471154	26.7611
13471410	26.7611
13471411	31.101
13471434	21.1749
13471514	21.1749
13471666	21.4015
13471671	20.1675
13471684	20.1675
13472489	20.1675
13472646	23.6527
13472775	17.2488
13473202	17.2488
13473248	17.2734
13473920	17.2734
13473922	14.7241
13473972	16.0222
13475418	13.5074
13475652	11.202
13475763	11.3227
13476145	11.335
13476254	10.7438
13476294	11.3399
13476306	10.3645
13477049	10.1404
13477122	18.9754
13477361	14.6379
13477701	14.6108
13477711	14.4778
13477904	14.7808
13480087	14.7365
13480330	14.4778
13480401	19.4409
13481171	18.2956
13481176	18.2956
13481182	18.2956
13481195	18.2956
13481225	18.2956
13481246	17.665
13481247	15.2167
13481253	15.9015
13481255	17.2217
13481274	18.8103
13481285	18.3227
13481314	18.1897
13481327	18.1232
13481335	18.1847
13481343	18.0222
13482156	17.9581
13482358	17.8128
13482646	18.0616
13482775	16.4729
13483711	16.2734
13484676	16.6897
13484820	19.0616
13485034	16.2562
13485137	14.5788
13485506	13.8227
13485748	13.9286
13486264	13.8695
13486301	13.968
13486866	14.3473
13487157	13.3103
13487339	8.85222
13487357	8.33498
13487525	8.42611
13488136	8.30542
13488643	8.46305
13488644	8.87685
13488754	8.97044
13489593	8.42365
13489905	9.1798
13490069	9.68966
13491002	8.71182
13491091	9.11823
13491181	9.72906
13491586	9.88177
13491767	8.80788
13491768	8.80788
13492896	22.2956
13492989	18.9951
13493194	18.9483
13493453	18.9483
13493543	18.9483
13493678	19.8473
13494116	21.064
13494134	20.0296
13494159	19.3547
13494160	19.3498
13494161	19.4778
13494329	20.1232
13494440	19.6084
13494543	19.4039
13494545	19.4039
13494553	19.4039
13494554	20.0542
13494568	20.2463
13494609	19.3719
13494623	19.5394
13494655	19.9901
13494741	22.5591
13494914	17.83
13494929	17.4458
13494941	17.4483
13494945	17.0665
13494984	17.0739
13494987	16.5936
13495220	16.266
13495431	16.266
13495459	16.6798
13495606	16.7906
13495656	16.9507
13495943	19.2044
13495968	7.99754
13496014	8.03448
13496293	7.97537
13496346	8.16256
13496710	10.0419
13497636	7.29803
13497725	7.52217
13497816	7.85222
13497904	7.91379
13498037	8.30049
13498639	6.83251
13498647	7.63547
13498755	6.76355
13499205	6.76355
13500193	7.91379
13500295	7.23399
13501224	7.72167
13501597	7.97537
13501719	7.91379
13501799	7.62315
13501863	8.5665
13501868	7.63547
13502292	7.60099
13502436	9.24877
13503609	8.46552
13503778	8.46552
13503786	8.46552
13503979	9.33744
13504780	8.08867
13505013	6.30296
13505556	6.57635
13505626	6.02217
13505659	7.02463
13505669	6.66502
13505765	6.33744
13505939	6.58867
13505992	6.75369
13505993	6.1798
13506013	9.66256
13506036	8.94828
13506206	11.6429
13506897	10.5985
13506913	10.5985
13507031	10.5985
13507271	10.5985
13507478	11.5936
13507521	8.96059
13507644	9.25862
13508119	9.0936
13508122	10.1256
13508450	8.46798
13508879	9.02217
13509054	8.30049
13509057	9.12562
13509583	9.99015
13509710	11.5517
13509769	10.3916
13509847	10.2512
13509927	10.3842
13509929	10.2512
13509935	10.2512
13510012	10.8473
13510233	10.2512
13510316	10.2512
13510328	11.1133
13510420	20.0911
13510727	17.1921
13510751	17.3251
13510765	17.7882
13510781	17.3251
13510783	17.2143
13510790	17.7217
13510831	17.303
13510872	17.1256
13511011	17.1305
13511240	17.17
13511337	17.1256
13511490	17.1749
13511683	17.17
13511738	17.2143
13511819	17.2143
13511833	17.17
13512072	17.17
13512432	17.2586
13512460	17.202
13512496	17.2365
13512587	17.4852
13512686	21.1527
13512818	16.5813
13512819	17.2118
13512842	16.6601
13512884	16.6601
13512899	18.6897
13512937	17.1675
13512939	17.1675
13513022	17.1675
13513137	18.2709
13513340	16.4828
13513500	17.2192
13513629	16.4828
13513642	15.4163
13513748	17.165
13514615	16.7882
13515139	16.5813
13515504	16.5369
13515811	17.697
13515954	16.5616
13516071	16.5616
13516303	18.0493
13516748	7.68473
13517177	11.2512
13517184	10.7291
13517798	9.60099
13517809	9.64532
13518103	10.0123
13518276	9.45567
13518289	10.2463
13518393	7.94581
13518442	7.94581
13518551	10.4089
13518597	9.48522
13518683	9.49507
13518847	9.44828
13518891	9.44828
13518910	9.49507
13519027	9.59852
13519054	9.60099
13519148	10.931
13519205	8.22906
13519265	8.22414
13519423	8.47291
13519480	9.52956
13519481	8.57635
13519702	8.74631
13519735	8.77586
13520197	8.83498
13520401	6.22414
13520520	5.43596
13520601	5.26108
13521119	5.61823
13521330	6.14286
13521683	5.81773
13522345	5.77833
13522607	8.08867
13522840	7.94828
13523025	7.61576
13523245	7.16749
13523247	7.21182
13523304	7.20936
13523353	7.20936
13523440	7.20936
13523478	7.57143
13523764	11.5148
13523773	8.81034
13523970	8.82759
13524003	8.49261
13524090	8.55419
13524097	8.41133
13524128	11.0517
13524166	8.43842
13524480	8.47537
13524547	8.02956
13524557	8.02956
13524698	8.02956
13524724	9.53448
13524727	5.2931
13525204	5.48522
13525206	3.26601
13525208	3.69951
13525210	5.62069
13525212	4.8867
13525214	4.96798
13525698	5.73645
13525910	8.02709
13525955	7.44335
13526192	7.69458
13527314	6.61823
13527353	7.60591
13527412	5.77094
13527434	5.73399
13527532	8.41626
13527619	6.92857
13527845	6.86946
13528327	8.43103
13528560	8.17488
13528670	9.21429
13530196	8.69704
13530259	7.367
13530332	6.69458
13530479	6.73892
13530658	6.18719
13530677	6.08867
13530763	6.62069
13530819	9.94581
13530870	8.34729
13530880	11.032
13531006	11.1527
13531457	11.4926
13531914	12.1946
13531930	11.4975
13533567	11.6576
13533658	11.5517
13533673	11.1478
13533815	11.1478
13533823	11.1478
13533917	11.1478
13533941	11.2537
13534358	11.8251
13534426	11.7192
13534436	11.7759
13535013	11.7192
13535063	11.7192
13535376	11.9286
13535384	12.2118
13535478	11.6182
13535488	12.5099
13535608	9.81527
13535700	10.0025
13535766	10.0049
13535783	7.92365
13535933	8.74877
13535980	7.78571
13535981	4.41379
13535983	5.41133
13536008	6.87192
13536089	10.9409
13536250	12.4507
13536305	10.9015
13536311	10.7833
13536590	10.968
13536604	10.6256
13536647	10.4384
13536804	10.4384
13536834	10.0443
13537055	10.5961
13537626	8.99507
13537808	8.94828
13537816	9.96798
13537877	8.21675
13537923	10.9581
13537954	7.87438
13538059	8.04433
13538167	7.93103
13538177	7.93103
13538186	7.97537
13538221	8.51724
13538222	21.4433
13538252	21.0271
13538263	20.9138
13538438	20.9138
13538531	20.9704
13538568	20.9138
13538612	21.4236
13538729	21.367
13538730	21.367
13538740	21.367
13538743	21.367
13538783	21.367
13538961	21.367
13538993	21.0271
13539025	20.9704
13539101	20.9138
13539106	20.9138
13539146	20.9704
13539150	20.9138
13539186	20.9138
13539438	20.9138
13539649	20.9138
13539716	20.9138
13539726	20.9138
13539842	20.9138
13539865	20.9138
13539870	20.9138
13539872	20.9138
13540010	20.9138
13541707	20.9163
13542350	21.8744
13542724	8.51478
13542751	7.3202
13542793	8.46059
13542870	9.08374
13542983	9.08867
13543157	8.46305
13543229	9.96305
13543307	9.17488
13543314	10.6084
13543352	10.2512
13543820	9.56897
13543964	9.56897
13544205	9.56897
13544258	11.3498
13545623	11.0887
13546076	12.7833
13546079	10.6502
13546088	10.0148
13546627	13.3473
13547504	12.1305
13547505	12.0099
13547539	12.0099
13547545	12.0099
13547785	13.1995
13547794	11.5936
13547798	11.5936
13547820	11.5936
13547832	11.5936
13548271	12.5
13548569	11.5419
13549174	8.73399
13549390	8.56897
13549469	8.56404
13550055	7.84483
13550184	5.22167
13550332	5.6601
13550410	3.46552
13550459	3.867
13550614	3.49261
13550844	3.69458
13550848	3.5
13550862	4.07882
13550865	2.12562
13550868	2.49015
13550877	2.63054
13550878	6.53695
13550880	4.02463
13550884	3.97291
13550890	5.88177
13550891	6.367
13550894	6.12069
13550895	6.09113
13550896	6.15764
13550898	5.96798
13550899	5.83744
13550903	5.7734
13550907	8.70443
13550918	3.58621
13550930	4.57143
13550934	3.1133
13550936	3.07882
13550940	4.46305
13550949	3.52217
13550951	9.1133
13550955	6.21675
13550959	6.37438
13550963	6.60345
13550968	6.64286
13550982	6.53941
13550984	5.44828
13550997	6.70197
13550998	5.10591
13551000	4.84729
13551002	6.31773
13551003	5.0665
13551006	5.00739
13551007	4.69951
13551011	6.52709
13551012	5.12315
13551013	5.78818
13551014	5.01478
13551017	4.96059
13551018	6.60099
13551020	6.97783
13551021	7.50246
13551022	7.84483
13551026	8.09606
13551028	8.7266
13551029	10.0025
13551042	9.1601
13551043	9.27094
13551045	9.50739
13551046	9.26601
13551048	10.1133
13551049	10.0222
13551050	9.41133
13551058	9.19458
13551062	10.6404
13551066	10.968
13551083	10.9138
13551086	11.3547
13551092	12.5936
13551093	8.49507
13551097	7.28818
13551104	7.32759
13551116	13.4015
13551121	13.6305
13551162	13.4828
13551164	13.4458
13551168	13.4458
13551172	13.4458
13551176	14.0222
13551178	13.7044
13551184	13.7094
13551192	13.0961
13551194	12.0419
13551205	12.0936
13551206	8.41133
13551208	8.02463
13551211	7.78571
13551226	8.69704
13551249	7.80296
13551252	7.14286
13551259	7.32512
13551260	5.82266
13551261	6.83005
13551263	2.12069
13551264	1.85468
13551265	4.07882
13551269	8.27094
13551275	8.69212
13551277	9.20936
13551278	10.2709
13551281	9.90887
13551287	14.4852
13551288	13.6158
13551291	13.4951
13551294	13.2438
13551296	13.2438
13551299	14.3547
13551301	12.8325
13551303	15.7586
13551307	14.4926
13551308	15.4384
13551309	15.3768
13551310	15.0764
13551311	15.2586
13551312	15.2167
13551324	15.0862
13551325	14.7759
13551326	15.0887
13551327	15.3103
13551329	16.3621
13551331	13.9236
13551332	14.1453
13551334	13.8498
13551339	12.83
13551343	13.4335
13551346	14.8695
13551347	13.1059
13551348	13.3645
13551349	12.1675
13551350	11.8571
13551351	11.7414
13551353	10.2562
13551358	10.3818
13551362	7.9803
13551363	13.83
13551367	3.70197
13551369	3.63793
13551370	3.70197
13551371	3.99754
13551372	3.61576
13551375	5.76108
13551376	4.24631
13551377	4.06158
13551378	3.52709
13551380	3.62315
13551381	3.78325
13551383	2.82512
13551385	2.53448
13551386	1.91626
13551388	6.69212
13551390	4.99261
13551391	8.37931
13551395	9.03941
13551397	8.88177
13551398	9.10099
13551399	10.5862
13551402	8.89163
13551403	9.10345
13551404	9.1133
13551407	10.101
13551408	9.36207
13551411	9.09606
13551415	8.78079
13551417	9.04926
13551418	10.0517
13551419	8.867
13551421	9.31527
13551426	9.12808
13551428	9.07635
13551431	9.31281
13551443	9.62315
13551452	8.76847
13551454	11.1355
13551458	10.9236
13551794	11.2931
13551971	10.7562
13552023	8.37438
13552103	8.56897
13552204	8.41872
13552245	9.15517
13552376	8.7266
13552842	8.38177
13553806	8.38177
13553987	8.58867
13554011	10.0665
13554015	8.5936
13554195	8.5
13554228	9.96552
13554229	8.24138
13554505	9.76601
13554507	6.21182
13554509	8.61084
13554513	7.89409
13554724	7.78079
13555334	8.10099
13555698	8.01478
13556180	7.94581
13556219	8.42365
13556621	7.85468
13557019	8.07635
13557022	10.7931
13557153	7.09113
13557280	7.15271
13557563	7.26847
13557579	7.83005
13557580	7.3399
13557914	7.69951
13558142	11.3966
13558269	7.65517
13558482	7.87685
13559237	8.00246
13559239	7.70936
13559247	9.24138
13559686	8.16749
13559721	7.88916
13559755	8.31773
13559756	6.60345
13560091	6.40148
13560265	12.0616
13560581	12.1576
13560712	11.9901
13560730	11.8424
13560839	11.9754
13561030	11.83
13561064	10.4089
13561358	10.4901
13561380	9.9532
13561594	10.0961
13561756	10.0961
13561796	9.94828
13561806	9.94828
13561818	10.6872
13561833	10.2438
13562059	10.2438
13562140	10.2438
13562234	10.2488
13562335	10.665
13562390	9.69458
13562683	10.0123
13562765	5.24384
13562769	6.05172
13563046	5.71182
13563299	6.42365
13563406	6.09852
13563489	6.16995
13563779	9.44089
13564105	7.62069
13564171	7.78818
13564680	9.4532
13564891	8.66502
13564893	4.49261
13564895	4.61576
13565042	4.30049
13565145	4.34729
13565190	6.72414
13565264	3.37685
13565282	4.07143
13565330	4.57882
13565352	5.32266
13565394	5.7734
13565407	4.99261
13565411	5.15025
13565502	6.78325
13565504	6.68966
13565533	6.92118
13565574	9.43596
13565596	8.94581
13565703	8.2734
13565801	8.07635
13565984	7.71921
13566006	7.82512
13566246	7.82759
13566424	8.08867
13566629	7.90148
13566700	7.75369
13566701	12.8448
13566800	7.55172
13567169	7.47044
13567217	7.49507
13567427	21.9975
13567590	17.8079
13567675	17.8842
13567797	17.734
13567916	17.8768
13567946	17.8103
13568069	17.9335
13568161	18.3941
13568196	16.1158
13568262	16.1158
13568284	16.1158
13568314	16.303
13568368	16.4015
13568377	16.1034
13568391	16.1527
13568454	16.1552
13568480	16.1133
13569217	16.2512
13569339	21.202
13569642	20.7586
13569656	20.7586
13569757	21.1355
13569913	20.9384
13570007	20.9384
13570126	21.697
13570147	21.3202
13570346	21.3202
13570478	20.6872
13570802	22.2291
13570848	14.0222
13570937	14.0222
13571092	13.5468
13572157	13.5468
13572227	13.5468
13572242	15.9729
13572246	12.3473
13572251	12.5665
13572293	14.6847
13572306	10.5074
13572310	10.5074
13572690	10.6133
13572726	13.2192
13572907	11.8793
13573210	36.6502
13573461	31.6158
13573465	31.5517
13573554	31.4901
13573874	31.7537
13574341	31.4483
13574558	31.4483
13574884	31.4483
13576149	31.4483
13576338	31.4483
13576481	31.4483
13576553	31.4483
13576955	31.4483
13577215	31.4483
13577346	31.4483
13577358	31.8202
13577506	31.7537
13577513	31.2956
13577639	31.3621
13577641	29.1084
13577658	29.1084
13577684	28.7414
13577896	33.5887
13577951	31.6946
13577987	31.6946
13578001	31.5665
13578002	31.5025
13578274	31.4409
13578412	32.2906
13578462	31.9212
13578554	32.6207
13578597	29.5148
13578803	29.5148
13578819	29.5148
13579061	29.5148
13579117	29.5148
13579153	29.5148
13579499	29.5148
13579598	29.5148
13579876	29.5148
13580268	29.5296
13580500	41.6084
13580530	27.2709
13580703	23.6847
13580708	23.67
13580717	23.67
13580743	23.67
13580884	23.67
13580911	23.67
13580919	23.67
13580996	23.8695
13581162	24.2167
13581176	20.8916
13581183	20.9557
13581345	20.9113
13581375	21.2956
13581421	21
13581569	20.0419
13582256	20.367
13582613	19.9778
13582736	19.9778
13582914	19.9778
13583101	20.3621
13583240	20.1158
13583278	20.1158
13583394	20.1158
13583604	20.1158
13583686	20.1158
13583868	20.1305
13584101	20.3227
13584111	14.7562
13584112	14.0764
13584113	14.0862
13584124	16.5468
13584136	11.8202
13584138	14.7143
13584259	14.3818
13584518	14.3621
13584574	14.3621
13584597	14.3621
13584602	14.3621
13584619	14.3621
13584658	14.3621
13584800	14.4113
13584907	14.4606
13585717	14.1379
13586496	20.9039
13586566	17.4286
13586968	17.436
13587108	17.5714
13587973	18.6502
13588099	13.4606
13588465	16.4064
13588617	14.4655
13588638	14.4655
13589435	14.5813
13589680	14.9335
13590437	14.0074
13590454	14.6059
13590739	12.8054
13590909	12.798
13590913	12.8153
13591928	13.1232
13592120	13.0739
13592207	12.9138
13592371	12.8966
13592473	13.1749
13592623	13.2217
13593018	13.2069
13593328	13.8596
13593872	12.5739
13593920	12.5616
13594087	13.8522
13594130	12.3202
13594389	12.4803
13594520	12.6305
13594531	12.1429
13594553	12.2537
13594563	12.2241
13594579	12.6429
13594634	12.83
13594735	11.7438
13595031	11.7192
13595143	11.6823
13595198	11.6527
13595238	11.9778
13595336	11.9803
13595339	12.2463
13595379	11.2438
13595396	10.0911
13595400	11.1355
13595593	11.2291
13595662	10.1601
13595663	10.3276
13595737	17.0345
13595885	16.0542
13596026	15.3892
13596095	15.3867
13596139	15.3867
13596227	15.4852
13596299	15.3448
13596566	15.3399
13596644	15.3399
13596647	16.133
13596759	15.7389
13596769	15.734
13596784	15.734
13596939	17.3054
13597198	15.7192
13597211	15.7488
13597258	16.8054
13597262	12.5714
13597276	11.7906
13597282	11.1724
13597329	10.4138
13597332	10.1527
13597398	10.0665
13597637	10.9975
13597726	20.3621
13597933	19.9064
13597981	19.9138
13598112	19.9113
13598121	19.7438
13598133	19.6921
13598140	19.6429
13598174	19.6897
13598226	19.8079
13598259	19.4187
13598353	19.4606
13598789	19.2783
13598855	19.0419
13598932	19.2315
13599327	19.0837
13599331	19.4483
13599365	21.4581
13599426	28.0591
13599468	25.4212
13599469	25.0567
13599782	25.0567
13599925	25.5
13600004	25.1626
13600018	25.1626
13600035	25.1626
13600042	25.1626
13600144	25.17
13600485	25.1675
13600502	25.1675
13600509	25.1675
13600515	25.266
13600651	24.8768
13600755	25.1626
13600826	25.064
13600827	25.064
13600867	25.064
13600877	25.064
13600946	25.064
13600988	25.064
13601106	25.3103
13601139	24.9655
13601244	24.9655
13601280	24.9655
13601313	25.0148
13601323	25.0172
13601338	24.9507
13601357	37.0074
13601372	22.9212
13601426	22.9236
13601436	22.9212
13601450	22.9212
13601575	23.0197
13601647	22.9729
13601656	22.968
13601735	22.9803
13601782	23.0271
13601813	22.9286
13601818	22.9286
13601827	23.2241
13601933	23.1749
13601941	23.1749
13601954	23.1798
13601966	23.165
13601967	23.1823
13601969	23.1773
13601985	23.1773
13602003	23.2266
13602044	22.931
13602052	22.931
13602069	22.931
13602091	23.7241
13602119	23.33
13602124	23.3153
13602160	23.3153
13602210	24.1084
13602217	22.9236
13602321	23.2044
13602388	27.7956
13602499	15.4212
13602670	16.6724
13602672	14.7192
13602869	14.9483
13602882	14.0788
13603153	14.4926
13603193	14.4729
13603195	14.1773
13603393	14.2044
13603480	14.7118
13603493	24.3596
13603862	20.0739
13603979	16.9606
13603992	16.9951
13604061	16.9507
13604070	16.9409
13604116	16.9901
13604215	16.9409
13604255	16.9409
13604497	16.9901
13604500	16.9433
13604539	16.9236
13604561	17.1675
13604562	17.0197
13604735	17.0222
13604805	17.0197
13604857	17.4163
13604917	17.069
13604947	16.9212
13605088	17.3202
13605249	16.9704
13605395	16.9212
13605614	17.0222
13605955	16.9212
13606107	16.9212
13606425	17.0296
13606647	17.3374
13606654	7.71675
13606768	7.66256
13606834	7.56158
13606859	8.28079
13607028	7.9532
13607094	7.7734
13607171	8.85714
13607349	9.21675
13607405	8.30542
13607637	8.27833
13607840	8.48768
13607952	9.3399
13608041	8.55419
13608042	7.37931
13608152	7.87931
13608364	8.10345
13608498	5.93842
13608521	5.81034
13608536	5.83251
13608576	5.87685
13608611	5.8202
13608706	5.8202
13608788	5.8202
13608840	5.83498
13608911	5.8202
13608936	5.83251
13608969	5.92118
13608994	5.27833
13609051	5.48522
13609134	4.57143
13609199	4.57143
13609224	4.93103
13609430	5.1601
13609556	3.72414
13609593	4.02463
13609597	3.62315
13609607	3.62315
13609627	4.96305
13609665	4.58621
13609692	4.33005
13609699	4.33005
13609708	4.41379
13609750	5.03941
13609799	3.80049
13609834	4.27094
13609852	3.64039
13609853	3.56897
13609860	3.84236
13609882	3.63547
13609905	3.9335
13609915	2.83005
13609923	4.22414
13609946	4.88916
13609984	5.59606
13610035	7.25862
13610197	12.133
13610227	10.5665
13610246	10.5567
13610249	10.5567
13610253	10.5567
13610263	10.5567
13610284	10.5567
13610291	10.5567
13610308	10.5567
13610330	11.101
13610334	7.74631
13610376	5.8202
13610410	7.30296
13610466	6.59852
13610470	6.60099
13610495	10.3522
13610496	7.73399
13610503	7.80049
13610504	7.73399
13610517	7.85961
13610539	7.73399
13610547	7.73399
13610550	8.7266
13610562	7.11823
13610585	6.26601
13610604	6.26601
13610607	6.26601
13610646	6.26601
13610648	6.26601
13610649	6.26601
13610654	6.26601
13610668	6.26601
13610702	6.28571
13610706	5.67488
13610707	5.67488
13610724	5.67488
13610743	6.91379
13610767	6.53941
13610785	5.84483
13610798	4.27586
13610808	5.63054
13610810	4.23892
13610855	4.25369
13610863	2.59852
13610870	3.30049
13610883	3.55172
13610891	3.73399
13610901	3.85714
13610910	3.62562
13610913	3.6798
13610986	4.10591
13610988	2.51724
13610991	0.618227
13611000	0.256158
13611011	0.241379
13611049	0.199507
13611060	0.0985222
13611061	0.23399
13611062	0.110837
13611063	0.147783
13611085	0.270936
13611089	0.165025
13611108	0.155172
13611117	0.251232
13611125	0.761084
13611129	0.655172
13611139	0.926108
13611146	0.820197
13611152	2.61576
13611154	4.633
13611170	4.52217
13611251	4.50246
13611257	4.43842
13611260	4.49754
13611261	4.33498
13611267	4.39163
13611274	4.16749
13611275	7.31773
13611279	3.0665
13611282	3.0665
13611286	3.0665
13611288	3.0665
13611292	3.0665
13611327	3.65271
13611330	0.246305
13611339	0.251232
13611343	0.246305
13611355	0.0295567
13611379	0.0221675
13611388	0.0221675
13611403	0.0221675
13611420	0.20197
13611429	0.527094
13611432	0.460591
13611433	0.916256
13611440	1.06158
13611460	1.04433
13611461	1.2266
13611464	3.7734
13611468	4.75369
13611491	4.62808
13611493	4.62808
13611498	6.64039
13611511	6.32266
13611514	7.78818
13611524	7.72906
13611548	7.66256
13611549	7.73153
13611617	9.4064
13611629	6.00739
13611719	5.97291
13611720	5.73153
13611724	6.22906
13611733	6.07635
13611750	8.33251
13611758	8.02956
13611765	7.92365
13611766	9.34236
13611783	10.0222
13611789	10.5567
13611802	11.33
13611818	8.50493
13611823	7.93842
13611824	7.85961
13611828	7.51478
13611840	6.99507
13611984	7.50246
13612157	5.73645
13612255	4.0665
13612458	4.0665
13612545	6.84236
13612912	6.19951
13612913	6.42365
13612917	6.83251
13612920	8.70936
13613004	9.02956
13613264	8.53941
13613453	6.76601
13613660	7.18719
13613689	9.72414
13613819	8.7931
13613821	7.70936
13613829	8.17488
13613849	8.04926
13613853	8.08374
13613955	10.0616
13613995	7.49507
13614003	8.12808
13614147	7.89163
13614148	7.18227
13614154	7.18227
13614178	7.21182
13614204	8.34483
13614234	6.89163
13614326	6.92118
13614341	6.89163
13614371	8.84729
13614509	7.68473
13614516	7.83005
13614818	8.05665
13614829	7.5936
13614942	7.49015
13614983	5.52217
13615063	6.01478
13615082	5.367
13615112	5.28571
13615151	9.53448
13615288	9.6798
13615300	11.7808
13615314	10.8916
13615317	13.0222
13615471	13.3547
13615473	12.5665
13615501	12.5665
13615728	15.4557
13615912	14.9926
13615916	14.9926
13615922	14.9926
13615977	14.9926
13615997	15.0567
13616085	16.032
13616106	15.4778
13616139	16.1897
13616169	13.1379
13616176	13.3424
13616188	13.6182
13616210	19.1897
13616228	17.1133
13616229	16.1823
13616232	16.2488
13616240	17.1158
13616241	15.7906
13616250	16.1675
13616262	14.8522
13616263	14.8522
13616265	15.3547
13616272	15.8695
13616280	15.8966
13616290	15.5887
13616292	15.5271
13616357	18.4507
13616358	9.77094
13616445	9.34236
13616515	10.6626
13616556	10.5493
13617013	10.3424
13617024	10.4064
13617029	10.4089
13617049	9.66256
13617086	10.2192
13617341	9.48768
13617348	9.47537
13617526	9.60099
13617560	8.63793
13617627	8.63793
13617715	11.0099
13618158	18.6823
13618271	16.8719
13618274	16.8719
13618277	16.8719
13618286	17.2709
13618292	16.9631
13618295	16.9631
13618299	16.9631
13618318	16.9631
13618322	17.5222
13618330	17.9089
13618333	16.2315
13618342	16.7808
13618353	17.1946
13618370	13.3966
13618381	13.3966
13618382	13.3966
13618389	13.3966
13618419	14.3374
13618450	13.1946
13618451	10.9581
13618452	12.3202
13618536	12.8399
13618559	12.3867
13618563	8.55665
13618600	15.0961
13618823	14.7709
13618826	11.6576
13618833	16.6355
13618839	16.069
13618846	16.7463
13618881	16.6823
13618885	17.1675
13618949	17.1823
13618952	17.7463
13618960	15.5665
13618985	15.6158
13618987	18.7118
13618988	17.5369
13618990	17.5369
13618993	17.5369
13618994	18.3695
13619028	18.3695
13619031	18.3966
13619116	20.1601
13619142	18.5739
13619145	17.436
13619171	20.0813
13619176	19.6108
13619231	19.4852
13619258	19.4852
13619286	19.3153
13619295	26.4581
13619298	24.3473
13619299	24.436
13619316	24.303
13619318	24.3695
13619321	24.3695
13619322	24.303
13619335	24.3695
13619341	26.0345
13619352	23.5739
13619355	27.2094
13619366	25.1773
13619368	24.7069
13619371	25.2586
13619376	25.2611
13619380	26.133
13619426	25.9458
13619428	23.2808
13619439	23.2808
13619441	23.4655
13619457	22.8498
13619492	23.734
13619522	23.734
13619532	22.4212
13619550	22.835
13619630	23.2808
13619646	19.9458
13619668	19.9458
13619669	20.3374
13619674	20.4015
13619683	19.7734
13619712	19.9039
13619713	17.064
13619801	14.7167
13619803	15.0542
13619875	20.1601
13620004	15.3941
13620118	17.2734
13620143	17.6355
13620371	16.9803
13620413	16.9803
13620543	16.9803
13620961	16.9803
13620978	16.9803
13621081	16.9803
13621125	16.9803
13621149	16.9803
13621163	16.9803
13621179	17.069
13621211	17.4901
13621712	17.67
13621713	13.6823
13621867	13.7833
13622090	13.7857
13622116	13.4187
13622219	13.8399
13622345	13.4212
13622751	13.3867
13622771	13.7833
13622785	13.3867
13622806	13.4557
13623152	14.4704
13623510	13.133
13623518	13.2833
13623633	10.6946
13623848	10.4655
13624113	10.4704
13624292	11.4286
13624475	12.4557
13624767	11.7783
13626225	11.7833
13626370	11.8867
13626388	13.197
13626605	13.298
13627082	12.1897
13627169	11.431
13628746	11.3153
13629026	11.3153
13629033	12.8695
13629136	12.6256
13630289	12.8177
13630617	11.8202
13630759	12.9631
13631131	12.3054
13631269	10.8768
13631550	11.0271
13631668	17.4631
13631749	14.8966
13631830	14.3079
13631836	24.431
13632000	22.7044
13632050	22.7044
13632092	22.7044
13632216	22.7044
13632292	22.7044
13632300	22.7044
13632973	22.7044
13633210	22.7044
13633256	22.7044
13633457	22.7044
13633705	22.7044
13633706	22.7044
13633904	22.7044
13633964	21.7931
13633997	21.7931
13634010	21.7931
13634038	21.7931
13634074	21.7931
13634132	27.7685
13634273	15.6921
13634472	42.0468
13634566	38.0172
13634575	38.0172
13634666	38.0172
13634680	38.0172
13634785	38.0172
13634883	38.0172
13634951	38.0172
13635033	38.0172
13635037	38.0172
13635040	38.0172
13635065	38.0172
13635088	38.0172
13635138	38.0172
13635139	38.0172
13635168	38.0172
13635214	38.0172
13635231	38.0172
13635264	38.0172
13635349	38.0172
13635356	38.0172
13635364	38.0172
13635408	38.0172
13635414	38.0172
13635424	38.0172
13635467	38.0172
13635470	38.0172
13635489	38.0172
13635542	38.0172
13635553	38.0172
13635554	38.0172
13635604	38.0172
13635673	38.0172
13635703	38.0172
13635723	38.0172
13635764	51.7118
13635913	27.4803
13635917	27.4803
13635930	27.4803
13635949	27.4803
13635960	27.4803
13635971	27.4803
13636117	27.4803
13636124	27.4803
13636213	27.4803
13636319	27.4803
13636328	27.4803
13636367	27.4803
13636505	27.4803
13636509	27.4803
13636546	27.4803
13636589	27.4803
13636804	27.4803
13636835	27.4803
13636887	27.4803
13637165	35.5172
13637225	21.8227
13637251	21.8227
13637584	21.8227
13637596	21.8227
13637695	21.8227
13637700	21.8227
13637763	21.8227
13638126	21.8227
13638192	21.8645
13638438	22.3448
13638610	13.7734
13638611	13.3621
13638878	13.2857
13638887	13.6823
13638919	20.8227
13638920	20.67
13638986	19.9261
13639031	19.9163
13639403	19.9163
13639435	19.9163
13639847	19.9163
13640434	20.0074
13641519	21.0419
13641575	12.5394
13641576	11.3867
13641748	11.7833
13641968	11.6995
13642085	11.8399
13642406	11.4187
13642634	12.4433
13643061	13.0911
13643151	12.3842
13643153	12.3424
13643167	14.7167
13643179	10.9039
13643257	9.61823
13643300	9.1601
13643363	9.30788
13644275	10.2488
13644352	9.59113
13644439	9.52956
13644544	9.3867
13645106	9.98522
13645532	9.14532
13645756	9.18227
13645840	9.58374
13645881	9.38177
13645951	9.14532
13646638	13.3153
13646647	14.3768
13646748	14.6453
13646998	14.3153
13647001	12.2685
13647015	11.9236
13647032	11.6921
13647036	17.1724
13647086	15.2315
13647317	14.9236
13647330	14.8867
13647388	16.0591
13647662	15.9458
13647708	15.4039
13647728	15.4039
13647752	16.0887
13647779	15.9015
13647787	17.6601
13647803	15.9557
13647808	15.3227
13647816	15.4433
13647858	15.3768
13647884	15.3768
13648180	16.4655
13648451	15.1478
13648456	14.202
13648566	14.202
13648571	12.2906
13648605	12.702
13648698	13.133
13648810	11.9236
13648890	10.7167
13648897	11.0493
13649033	11.2833
13649061	10.7734
13649133	10.7734
13649169	10.7734
13649197	12.7635
13649210	9.367
13649457	9.367
13649596	9.38177
13649665	9.89409
13649912	9.18719
13649965	9.3399
13650072	8.82759
13650116	8.81281
13650118	9.46305
13650370	10.0148
13650519	10.5862
13650911	10.2956
13650928	10.2956
13651849	10.4138
13652148	21.6281
13652197	19.5419
13652569	20.7094
13652608	20.4852
13652726	20.4852
13652740	20.4852
13652832	20.4852
13652836	20.8103
13652997	21.1355
13653018	19.1108
13653158	18.633
13653320	18.4409
13653321	18.4409
13653324	18.4409
13653422	18.4409
13653702	18.766
13653723	19.9877
13653780	21.7143
13654163	21.569
13654391	20.6133
13654392	21.0222
13654876	21.3227
13654918	20.968
13655274	20.968
13655958	21.0419
13656175	20.6749
13656260	20.6749
13656394	20.6749
13656397	20.6749
13656423	20.6749
13656451	20.6749
13656455	20.6749
13656464	20.6749
13656490	20.6749
13656500	20.6749
13656548	20.6749
13656625	20.7291
13656629	18.4458
13656687	18.5296
13657067	18.4729
13657114	19.0591
13657175	10.1626
13657363	6.52956
13657436	6.07882
13657522	6.10099
13657564	6.10345
13657634	9.93103
13657864	9.75616
13657978	9.71182
13658123	10.2635
13658205	10.2044
13658467	10.2044
13658482	10.2044
13658753	12.0665
13659208	11.569
13659234	11.5419
13659277	11.5419
13659280	11.5419
13659290	11.5419
13659315	11.5419
13659342	11.5419
13659504	11.5419
13659685	11.5419
13659832	11.5419
13659868	11.5419
13659883	11.5419
13660377	11.5961
13660443	11.569
13660453	11.569
13660522	11.569
13660595	11.5961
13660718	11.5419
13660726	11.5419
13660742	11.5419
13660770	11.5419
13660982	12.3695
13661449	11.6256
13661450	11.4951
13661486	11.8103
13661568	11.0271
13661756	11.1675
13661882	11.1108
13661914	11.1108
13661946	11.1108
13662223	11.1404
13662399	11.1084
13662467	11.0271
13662482	11.0271
13662539	11.0271
13662907	11.0271
13662909	11.0271
13663283	11.0271
13663372	12.197
13663494	11.7143
13663498	7.04187
13663539	6.18227
13663858	13.3005
13702712	12.5517
13702723	11.0419
13702742	10.835
13702754	10.5443
13702756	10.3103
13702761	10.0764
13702765	10.3325
13702782	9.78571
13702785	9.74631
13702823	10.0887
13702848	8.7734
13702883	9.02956
13702962	8.40887
13702997	8.33744
13703035	8.81773
13703152	9.66256
13703211	9.29064
13703492	9.08621
13703698	10.17
13704082	10.0369
13704102	10.1823
13704299	8.86453
13704522	8.77833
13704538	8.73153
13704595	8.85468
13704656	8.69458
13705068	8.64532
13705431	8.59606
13705513	10.4138
13705695	10.4384
13705699	13.3768
13705760	10.7438
13705767	10.1626
13705768	10.0985
13705779	10.0985
13705792	9.21675
13705793	10.3005
13705831	13.1034
13705869	13.5616
13705911	10.8374
13705923	8.39409
13705930	8.29064
13705941	11.2069
13706044	10.8621
13706049	10.2241
13706058	13.1379
13706324	13
13706387	13.0493
13706496	10.3916
13706871	12.1207
13707322	11.5172
13707323	11
13707324	12.1601
13707326	13.5172
13708112	13.9803
13708191	12.266
13708457	12.2759
13708522	11.9335
13708869	12.303
13709262	12.8128
13709888	12.3818
13710030	13.3079
13710162	13.8276
13710208	13.0542
13710209	13.0049
13710219	12.9557
13710229	12.9064
13710235	12.8571
13710237	12.8079
13710246	12.7586
13710260	12.7241
13710309	12.6773
13710319	12.1355
13710371	12.0468
13710376	13.2759
13710441	13.1034
13710444	14.0788
13710480	14.7143
13710491	14.7094
13710500	16.4951
13710532	16.3251
13710533	15.9901
13710536	14.9483
13710542	14.7783
13710552	14.6084
13710557	14.7611
13710645	14.6232
13710653	12.9458
13710663	12.3227
13710694	12.1847
13710743	11.0714
13710759	10.7118
13710842	10.6872
13710862	9.7734
13710881	8.58621
13710902	8.81281
13710943	8.28571
13710954	8.82512
13710983	9.49754
13710999	7.2069
13711015	6.45074
13711016	5.70197
13711024	6.20936
13711125	5.42365
13711178	5.20197
13711182	4.83005
13711986	5.78325
13712123	0.788177
13712366	1.00985
13712376	0.514778
13712471	0.536946
13712488	0.958128
13712661	0.889163
13712783	0.780788
13712785	0.689655
13712787	0.842365
13712793	0.918719
13712795	0.714286
13712906	0.541872
13712908	0.490148
13712970	4.09852
13713057	2.86946
13713060	3.25369
13713128	3.12315
13713191	3.14286
13713207	3.74631
13713260	2.68227
13713391	3.15764
13713393	1.75369
13713394	0.933498
13713396	0.87931
13713400	1.88424
13713417	0.955665
13713465	1.12808
13713528	1.03202
13713560	0.94335
13713576	0.94335
13713586	0.94335
13713602	0.975369
13713607	1.07635
13713662	0.418719
13713713	0.431034
13713840	0.615764
13713928	1.82512
13713949	1.76847
13713960	4.69951
13713996	4.62808
13714011	4.62069
13714012	8.23645
13714168	9.83498
13714192	9.36207
13714204	8.91379
13714221	8.51478
13714231	7.98768
13714245	7.55911
13714261	7.22414
13714291	6.86453
13714610	6.8399
13714694	5.38916
13714705	3.75616
13714717	3.75616
13714725	3.75616
13714741	3.75616
13714745	3.75616
13714752	3.75616
13714797	5.23153
13714808	4.88424
13714824	4.88424
13714826	4.88424
13714827	4.88424
13714857	4.9803
13714907	4.89901
13714909	5.04433
13714941	8.09852
13714955	7.03941
13714956	7.65025
13714966	6.82266
13714970	6.37931
13714971	7.00246
13714977	6.27833
13714984	6.14532
13714991	5.70443
13714995	5.52463
13715028	5.52709
13715051	5.4064
13715056	5.4064
13715063	5.4064
13715071	5.4064
13715094	5.4064
13715107	5.72906
13715134	5.37931
13715142	6.02463
13715152	7.85468
13715156	6.96552
13715158	8.38916
13715177	9.01478
13715186	8.31034
13715203	8.31281
13715315	8.29803
13715320	8.29803
13715324	8.29803
13715326	8.29803
13715343	8.29803
13715375	8.29803
13715396	8.29803
13715471	8.29803
13715528	8.29803
13715629	8.29803
13715640	8.29803
13715646	8.29803
13715709	8.29803
13715743	8.29803
13715744	8.29803
13715759	8.29803
13715872	8.29803
13715894	8.29803
13715916	8.29803
13715928	8.29803
13715949	8.29803
13716002	8.29803
13716088	8.29803
13716092	8.29803
13716132	8.29803
13716178	8.29803
13716205	8.29803
13716208	8.29803
13716213	8.29803
13716233	8.29803
13716239	8.29803
13716269	8.29803
13716279	9.35468
13716782	9.05911
13716793	6.63793
13716802	5.56158
13716816	5.34236
13716832	5.33005
13716863	5.17488
13716878	4.87192
13716886	4.87192
13716904	4.87192
13716920	4.87192
13716925	4.87192
13716932	4.87192
13716933	4.87192
13716948	4.87192
13716951	4.87192
13717044	4.87192
13717058	4.87192
13717097	4.87192
13717104	4.87192
13717118	4.87192
13717122	4.92118
13717312	4.92611
13717315	4.20197
13717327	3.60591
13717339	3.57635
13717362	2.93842
13717363	2.51478
13717375	2.58374
13717387	3.3399
13717389	2.42611
13717390	2.25862
13717405	3.00739
13717423	2.08374
13717503	2.03941
13717508	1.47783
13717517	1.99507
13717542	1.92118
13717546	1.92118
13717560	1.92118
13717601	1.92118
13717615	1.92118
13717617	1.92118
13717619	1.92118
13717635	1.92118
13717643	2.32512
13717685	1.76108
13717897	1.7266
13718031	1.57143
13718122	1.633
13718149	1.62562
13718168	4.00493
13718204	3.77094
13718207	3.75862
13718224	3.75862
13718263	4.15271
13718284	6.66256
13718427	6.46059
13718429	6.41872
13718431	6.38177
13718433	7.31281
13718484	7.12069
13718486	7.04187
13718487	7.35468
13718488	7.26847
13718494	7.22414
13718499	7.22414
13718523	7.22414
13718534	6.93103
13718538	6.39901
13718560	6.39901
13718573	5.7266
13718587	5.61576
13718640	5.74631
13718646	3.75862
13718814	3.90394
13718840	3.98768
13718850	6.58374
13718881	5.88177
13718882	5.57143
13718890	5.31773
13718907	4.89901
13718957	4.51232
13719121	4.76108
13719149	1.52463
13719376	1.37931
13719408	1.37685
13719472	2.65517
13719672	1.56897
13719677	1.53941
13719720	1.53941
13719771	1.53941
13719813	1.53941
13719822	1.53941
13719827	1.53941
13719830	1.53941
13719845	1.53941
13719848	1.53941
13719860	1.56158
13719896	1.53941
13719913	1.67488
13719926	2.79064
13719939	1.87192
13719952	2.4803
13720017	2.4335
13720029	5.41133
13720068	5.74631
13720093	5.6601
13720107	5.61576
13720129	8.20443
13720157	9.08374
13720169	9.41133
13720187	9.34483
13720191	9.67734
13720300	9.6798
13720309	9.30788
13720316	7.8202
13720318	8.61823
13720369	7.83744
13720380	6.12808
13720396	4.81527
13720411	5.63793
13720423	3.44335
13720424	3.70197
13720435	3.91379
13720438	1.37192
13720439	1.61084
13720462	1.69704
13720721	1.84483
13720725	0.950739
13720744	0.950739
13720785	0.950739
13720812	0.950739
13720825	0.950739
13720828	0.950739
13720836	1.27586
13720855	0.73399
13720862	0.73399
13720875	0.73399
13720886	0.970443
13720892	0.256158
13720893	0.26601
13720928	0.334975
13720957	1.10591
13721030	0.940887
13721031	0.931034
13721065	0.953202
13721069	0.931034
13721070	0.953202
13721107	0.953202
13721142	0.931034
13721191	0.953202
13721194	1.60345
13721272	1.69951
13721276	4.19951
13721291	5.15517
13721372	4.87931
13721373	4.47537
13721405	4.25369
13721407	4.25369
13721410	3.71675
13721426	3.5197
13721439	2.80049
13721440	2.37438
13721445	2.15271
13721463	2.10591
13721518	3.7266
13721610	2.47291
13721614	1.78325
13721697	1.95567
13721725	1.86946
13721751	4.20936
13721815	3.62808
13721871	3.52217
13721903	4.18966
13721913	3.5
13721938	3.89409
13721971	4.24631
13721972	3.49261
13722033	3.43596
13722039	0.706897
13722040	0.844828
13722086	0.810345
13722087	0.726601
13722093	0.741379
13722159	0.950739
13722172	0.864532
13722193	2.32512
13722249	1.99261
13722253	1.76847
13722258	1.76847
13722259	1.76847
13722267	1.76847
13722283	1.77094
13722319	1.8202
13722324	1.54926
13722360	1.55419
13722377	1.54926
13722392	2.50985
13722490	2.38424
13722503	2.38424
13722576	2.4064
13722579	2.38424
13722585	2.38424
13722626	2.49507
13722628	2.47291
13722631	2.47291
13722649	2.47291
13722651	2.47291
13722661	2.47291
13722668	2.56158
13722738	2.56158
13722756	2.45074
13722764	2.45074
13722770	2.45074
13722808	2.45074
13722844	2.47783
13722889	2.48276
13723052	2.45813
13723094	2.37931
13723167	2.03202
13723179	2.06404
13723224	3.67241
13723229	1.633
13723230	1.75369
13723248	2.22167
13723290	1.70443
13723310	1.76847
13723416	3.32759
13723440	3.25123
13723531	5.60099
13723541	4.53695
13723542	4.92365
13723566	4.37685
13723573	3.53941
13723640	3.367
13723645	2.9803
13723657	3.02709
13723660	3.59606
13723662	0.785714
13723665	1.86946
13723670	1.49261
13723784	1.60099
13723842	1.38177
13723849	2
13723890	1.39655
13723908	1.62069
13723918	1.31773
13723931	1.23399
13723940	5.3399
13723960	4.4532
13723966	4.22414
13723970	4.10345
13724022	4.60837
13724082	3.43842
13724113	4.19704
13730362	6.5665
13730764	5.23645
13730795	5.1133
13732085	8.42118
13736749	13.3596
13737089	14.4828
13750571	16.7241
13751663	16.2956
13751674	15.2857
13751676	15.133
13751681	14.766
13751688	13.9901
13751689	13.4901
13751694	13.0099
13751709	12.7833
13751710	13.2931
13751718	12.7438
13751720	12.7365
13751721	13.2611
13751733	12.835
13751741	12.7734
13751744	13.532
13751755	12.6379
13751756	12.4212
13751762	12.3645
13751763	13.1281
13751765	13.0443
13751768	14.5123
13751770	12.6527
13751790	13.3399
13751794	13.4113
13751802	14.0567
13751815	16.4581
13751932	13.4433
13751944	12.7562
13751948	11.9852
13751957	11.2094
13751981	11.4606
13751992	9.75616
13751996	9.01724
13752009	8.67488
13752019	6.7266
13752028	6.73892
13752050	6.21429
13752053	6.89409
13752057	5.46059
13752100	5.7266
13752101	5.32266
13752110	5.47537
13752114	5.16995
13752123	2.91379
13752125	2.43103
13752128	4.74384
13752132	3.46059
13752136	4.13793
13752144	4.29064
13752146	3.96305
13752147	4.76108
13752151	4.75616
13752153	4.33005
13752155	4.50246
13752184	8.44089
13752185	5.81527
13752248	5.66995
13752251	6.09606
13752252	6.09606
13752254	5.7266
13752256	5.75369
13752257	6.45074
13752280	5.76108
13752281	4.33744
13752290	4.47783
13752293	3.52217
13752297	3.71182
13752302	3.98522
13752303	1.51724
13752307	1.51724
13752308	3.52217
13752311	2.87192
13752318	2.94089
13752324	3.65764
13752335	2.23645
13752342	2.65271
13752350	2.21921
13752368	2.48522
13752380	0.246305
13752381	4.29803
13752382	3.45567
13752387	3.58374
13752390	3.92365
13752392	4.42118
13752398	5.33498
13752416	6.38177
13752444	5.29557
13752449	5.09606
13752472	5.13547
13752479	5.24877
13752495	5.10345
13752502	4.31281
13752509	7.00246
13752516	5.09113
13752539	6.43842
13752543	6.48276
13752551	7.09113
13752552	8.77586
13752560	9.71921
13752562	8.10099
13752569	8.34236
13752576	7.78325
13752577	8.38916
13752580	8.45567
13752581	8.44335
13752584	8.93842
13752585	8.7931
13752591	8.84975
13752593	10.9581
13752600	6.13547
13752601	6.76355
13752639	13.3177
13752660	11.0985
13752664	13.1182
13752679	12.7069
13752683	12.6453
13752687	12.6453
13752697	14.0271
13752754	14.0172
13752761	12.7586
13752773	14.1601
13752812	13.8522
13752817	13.7365
13752851	13.867
13752852	16.803
13752987	17.197
13753279	16.0936
13753281	15.3867
13753306	16.303
13753326	14.6847
13753332	14.7118
13757326	14.8325
13757498	11.7438
13757521	6.77094
13769709	5.95567
13769710	4.96552
13769764	5.70443
13769783	4.58374
13769846	5.22906
13770101	5.0468
13770189	5.1133
13770191	5.15764
13770234	5.44089
13770248	5.06158
13770258	4.97044
13770259	6.633
13770270	6.1133
13770288	7.41133
13770309	7.16749
13770310	7.58374
13770441	8.44089
13770505	9.03941
13770511	7.8399
13770566	8.05172
13770573	7.33498
13770685	10.2488
13770692	9.08621
13770910	10.7241
13770925	9.37438
13770927	9.03448
13771023	11.7882
13771064	15
13775277	15.3941
13775484	14.633
13775510	14.0764
13775512	13.5443
13775630	13.1034
13775631	12.4606
13775675	12.2192
13775762	11.9409
13775826	9.99507
13775832	10.3768
13775887	8.98768
13776013	8.6133
13776169	8.17734
13776216	7.48276
13776220	9.10099
13776231	9.93103
13776246	8.07143
13776248	8.69212
13776338	9.69212
13776344	8.39655
13776385	8.58621
13776406	7.5468
13776496	7.7931
13776522	7.18473
13776531	7.07882
13776533	9.64532
13776565	9.96059
13776597	11.4901
13776616	13.4015
13776628	13.0049
13776630	12.8498
13776635	12.6946
13776639	17.2635
13776656	16.8793
13776659	21.2118
13776722	20.697
13776757	20.3621
13777005	20.3498
13777047	18.5468
13777208	17.8103
13777253	17.5419
13778855	17.6897
13779467	17.0591
13779471	17.4409
13779545	17.6453
13779629	16.2044
13779947	16.4163
13780410	16.3448
13780998	15.5887
13781222	15.2512
13781226	14.9187
13782214	14.5862
13782387	14.2562
13782708	14.0246
13782803	13.4138
13783431	13.0099
13783536	12.6773
13784127	12.5222
13785156	12.1921
13785507	16.6133
13786338	11.4877
13786423	11.1995
13787093	10.7783
13787255	10.5542
13788209	10.5517
13788259	10.5123
13788401	10.266
13788495	12.9926
13789213	12.5246
13789233	9.9335
13789252	9.60099
13789273	11.7167
13789314	11.2192
13789325	9.46798
13789354	9.29064
13789370	8.79803
13789386	8.06404
13789387	7.74138
13789395	9.29557
13789496	9.00985
13789553	12.3793
13789586	10.5246
13789761	10.0961
13789807	9.75616
13790011	13.4507
13798464	12.3448
13798542	11.4187
13798554	11.4187
13798635	11.4187
13798821	11.8941
13807344	11.6946
13807433	11.4828
13807649	11.8128
13807876	11.7167
13807880	11.335
13808037	11.5788
13808147	11.2906
13808156	11.4975
13808230	11.2044
13808318	12.9113
13809984	12.5936
13809986	12.5887
13809988	13.2463
13809990	12.8916
13809992	12.7291
13809994	12.9901
13809996	12.7118
13810018	17.1305
13810094	16.5887
13810407	13.3424
13813224	13.1355
13813227	12.8325
13813230	12.9409
13813585	12.7734
13814481	12.83
13814482	12.8424
13814569	12.5123
13814632	16.3842
13814917	15.8325
13814918	17.3547
13815040	17.1724
13815042	16.3547
13815539	15.7783
13815729	15.9951
13815875	16.2463
13816197	15.2069
13816483	15.2069
13816610	15.5813
13817593	15.6995
13817958	12.7931
13818051	13.5148
13818309	11.1995
13818326	11.5837
13818335	15.0911
13818343	15.7611
13818598	15.5887
13818667	16.0099
13818762	16.1773
13818870	16.8054
13819038	16.3695
13820409	15.4286
13820520	14.5
13820803	15.6872
13821611	16.5025
13822725	19.8867
13822947	16.6773
13823810	16.6207
13823815	16.0591
13823961	16.0591
13824127	15.8744
13824133	15.9409
13824295	15.9409
13824679	15.8744
13824875	16.2857
13824876	14.5468
13824948	21.8202
13824983	16.8128
13825012	16.8128
13825137	16.8128
13825270	16.8128
13825643	17.2118
13825750	16.8793
13825930	16.8793
13825952	16.8793
13826119	16.8793
13826433	16.8793
13826645	20.2118
13826666	12.6059
13826836	12.5665
13826856	12.5074
13826862	12.3448
13826864	12.6379
13827301	13.7709
13827527	13.7463
13827532	13.3571
13827627	13.7069
13827768	13.936
13827799	11.4409
13828049	10.8966
13828093	11.6256
13828224	10.936
13828524	11.399
13828577	13
13829175	11.2118
13837051	12.0296
13837343	10.2734
13837535	10.2069
13837581	8.8867
13837729	7.48276
13848276	6.97783
13848801	8.63054
13849751	7.23153
13860612	7.28325
13862136	8.04187
13862206	6.74384
13862617	7.52956
13862908	7.21182
13871184	7.77094
13871506	7.39901
13871635	7.00739
13871709	10.2143
13872848	9.55172
13872861	9.89409
13873189	10.7488
13889829	12.3547
13889837	11.9704
13890039	11.6404
13890204	11.2389
13890230	11.0468
13890231	10.9951
13890283	11.2118
13900144	11.6675
13900532	9.74877
13900772	8.12069
13900792	7.18719
13944321	7.41133
13944985	6.80049
13950685	6.13054
13951082	6.0197
13954206	5.53941
13964088	4.92365
13964286	4.68966
13972522	4.12069
13976343	4.35714
13976620	3.01724
13976622	5.14039
13976677	6.01232
13977911	6.64532
13977991	6.35961
13978420	5.99507
13981519	5.30788
13981854	6.69951
13982021	6.01724
13982031	5.76108
13993943	7.46305
14013724	6.28079
14014696	6.21921
14015212	7.9064
14015758	6.36207
14015920	6.96305
14015938	6.9532
14015940	6.09606
14015942	6.03941
14015944	6.54187
14016145	8.54187
14016156	5.87931
14016970	6.0665
14017038	6.39655
14017350	6.01724
14018088	6.30542
14018113	5.63547
14018221	6.54187
14019773	5.867
14020030	5.8867
14020464	6.05665
14020784	6.03941
14022180	6.15271
14022203	6.49754
14022316	6.24384
14022513	6.62315
14022523	4.77833
14022557	4.74631
14022736	6.61576
14022766	4.93596
14022775	4.89163
14023013	5.87438
14023071	5.78325
14023091	6.15025
14023577	5.89163
14023581	4.40394
14023585	4.64778
14023619	4.57882
14024024	3.68227
14024570	3.633
14024763	4.06158
14024904	3.38424
14024916	4.54926
14025243	4.15025
14025365	3.95074
14025368	4.5
14025399	3.86453
14025443	4.29803
14025547	3.2931
14026015	4.95567
14027578	4.41379
14028404	6.68719
14028567	6.0197
14029142	7.03941
14029200	5.99015
14029417	6.13547
14030514	8.00739
14030919	7.35961
14031052	7.58128
14031130	8.44828
14031437	7.9532
14031490	8.15517
14031652	7.74631
14033098	7.7266
14033360	8.24138
14033905	6.26108
14034111	6.90394
14035065	6.74384
14035581	7.1601
14035825	6.44089
14035922	6.01478
14036284	6.93596
14036300	5.55911
14036444	5.24877
14036478	5.1601
14036696	5.25123
14039573	6.39901
14039672	5.55665
14040016	6.3867
14040022	6.35961
14040070	5.35714
14040081	5.27094
14040154	5.16749
14040345	7.41626
14040735	5.45567
14041088	5.99754
14041389	5.40887
14042104	5.28818
14042352	6.15517
14043304	5.35468
14043990	7.94828
14044437	7.7069
14045035	7.25862
14045366	7.07882
14046070	7.07389
14046326	7.07882
14047462	7.07389
14047466	8.81281
14048480	5.0468
14048637	5.57635
14049094	5.79064
14049362	5.45813
14049697	7.61823
14049879	7.70197
14050320	7.3399
14050322	7.16502
14051554	7.29064
14051742	7.17241
14052648	7.01724
14052732	6.20197
14052996	6.34483
14053014	4.85961
14053116	4.74384
14053128	4.80296
14053185	8.0665
14053263	5.77586
14053265	4.2069
14053267	4.12069
14053630	3.88177
14053786	5.71182
14053981	6.80296
14054451	5.867
14054585	5.50985
14055168	6.70197
14055557	6.43596
14055927	7.17734
14055990	6.04433
14056126	4.99754
14056218	9.60837
14056322	11.0296
14056366	12.2315
14056526	12.17
14056706	12.5985
14056730	11.7906
14056742	12.032
14056876	11.6527
14056962	11.6527
14057207	11.6527
14057294	11.6527
14057421	12.0591
14057551	12.6995
14057749	11.3793
14057750	11.3596
14058089	10.8473
14058091	8.93842
14058182	9.62069
14058187	8.93103
14058202	7.83251
14058208	7.27833
14058232	8.08128
14058305	7.90148
14058322	7.81773
14058386	7.21182
14058620	7.60345
14058888	5
14058900	5.16995
14059144	5.41379
14059506	5.80542
14059565	5.633
14059977	5.87192
14060061	5.59852
14060066	5.61823
14060299	5.9064
14060450	6.91872
14060932	6.99015
14061138	7.28571
14062246	6.867
14062418	7.61084
14063744	7.30296
14064489	7.14532
14064618	6.22906
14064707	6.03695
14065207	6.17488
14065209	5.47291
14065211	5.89655
14065235	5.51232
14065237	4.37438
14065830	7.92118
14065868	5.9532
14065869	6.60591
14066391	7.06897
14066415	6.65271
14066426	6.85961
14066499	6.47044
14066523	4.85961
14066558	5.60345
14066781	5.65517
14066864	5.63793
14067045	5.51232
14067378	4.80788
14067380	4.83498
14067655	5.56897
14067829	6.64286
14068096	5.6601
14068420	5.65025
14068437	6.5197
14068438	8.24631
14068572	5.8867
14068669	5.90887
14068694	5.88424
14068946	5.22906
14068973	5.24384
14069932	5.14778
14070071	5.58374
14070204	4.85468
14070237	3.9064
14070698	3.66256
14070793	3.74877
14070866	3.82266
14070878	7.32759
14070882	5.31773
14070884	5.35468
14070886	5.4803
14070888	5.15764
14070890	5.74631
14070981	6.43596
14071041	5.81034
14071063	6.77586
14071089	6.13547
14071164	6.42611
14071565	6.40887
14071585	6.15764
14071701	6.20197
14071714	6.43842
14071989	6.4532
14072072	5.80542
14072186	5.80542
14072282	6.32759
14072316	6.02217
14072384	6.12315
14072385	6.34483
14072816	6.06158
14073151	5.72414
14073186	5.58374
14073278	5.71429
14073382	7.60099
14073467	6.06897
14073573	6.10345
14073678	6.24138
14073832	6.98522
14074019	4.80296
14074038	4.29803
14074051	3.67734
14074052	3.16749
14074085	3.67734
14074091	0.0665025
14074093	5.58374
14074343	5.15271
14074462	5.48768
14074560	7.84483
14074573	7.03941
14074592	6.92118
14074759	7.03202
14075171	7.66749
14075281	6.94089
14075309	6.94089
14075448	7.1601
14075599	6.55911
14075861	6.97783
14075869	9.84236
14075975	6.94581
14076031	6.68719
14076093	6.72414
14076111	7.25369
14076402	6.5
14076437	6.36453
14076865	7.39655
14077357	6.62562
14077446	6.64778
14077461	6.4803
14077474	5.52956
14077644	4.68473
14078006	4.37685
14078138	5.16256
14078383	4.59113
14078417	4.60837
14078753	5.14778
14078757	4.79803
14078761	4.79803
14078878	4.97291
14078888	5.29064
14078897	5.20197
14078904	3.69704
14078906	6.6601
14078910	6.99261
14078972	10.8498
14079257	10.0148
14079343	9.70197
14079345	9.8202
14079359	9.59606
14079366	12.165
14079399	15.3892
14079404	14.8399
14079418	14.6182
14079419	14.9089
14079430	15.0394
14079431	13.9877
14079445	14.5
14079448	13.5813
14079449	14.601
14079457	15.3966
14079459	15.4507
14079477	15.5739
14079479	15.4236
14079481	13.4754
14079483	13.7833
14079484	13.4754
14079487	14.3966
14079488	13.1084
14079495	13.1675
14079500	13.1084
14079501	12.17
14079505	12.2438
14079511	12.4015
14079512	13.7808
14079513	6.88916
14079517	7.11576
14079526	8.69458
14079527	7.77833
14079534	8.13793
14079535	7.8202
14079538	7.73399
14079540	7.98522
14079546	13.1182
14079552	6.4532
14079553	6.86207
14079555	6.74138
14079556	7.07635
14079559	7.21182
14079560	6.99507
14079564	7.9532
14079573	6.55911
14079574	5.67488
14079575	5.16502
14079577	5.16502
14079580	14.6355
14079600	11.4532
14079608	11.5665
14079616	13.1232
14079623	12.8079
14079631	12.6897
14079636	13.4901
14079639	12.0911
14079643	12.8005
14079674	13.1108
14079689	14.4113
14079699	15.3177
14079702	14.2783
14079703	15.2044
14079738	15.266
14079748	17.4704
14079768	19.3719
14079795	19.7389
14079802	19.0714
14079805	19.303
14079842	20.6872
14079847	19.8892
14079851	20.8054
14079877	21.7069
14079907	21.3522
14079908	22.2882
14079915	23.0862
14079940	22.2808
14079941	21.5862
14079958	21.5197
14079983	21.5197
14079990	21.5197
14080003	21.8842
14080021	23.8177
14080022	22.67
14080035	21.3399
14080048	21.3399
14080050	21.3399
14080071	21.697
14080082	20.2069
14080191	20.6576
14080206	15.1429
14080362	10.0369
14080402	10.8571
14080480	11.1084
14080620	10.6084
14080623	10.5862
14080695	11.5837
14081142	11.3325
14081161	8.39901
14081209	7.35222
14081210	8.04433
14081379	12.7167
14081578	11.0739
14081659	10.8966
14081660	10.8251
14082158	12.0813
14082506	12.5493
14082709	11.67
14082796	11.6034
14082799	11.3522
14082804	11.3522
14082831	11.4187
14082866	11.9926
14082890	16.9163
14082891	12.9236
14082920	12.5296
14082921	12.5296
14082925	12.5296
14082929	13.5443
14082931	16.0222
14083431	16.0369
14083518	16.0123
14083895	15.7808
14083899	15.4089
14083920	15.3498
14083933	15.8596
14083955	15.4951
14083962	15.8916
14084141	15.9532
14084142	14.8941
14084152	14.8941
14084156	15.2808
14084375	14.7783
14084381	20.4409
14084396	15.2365
14084410	15.601
14084419	15.5369
14084444	16.0246
14084497	15.9581
14084505	16.0837
14084524	16.0837
14084526	15.1626
14084566	17.798
14084642	9.18966
14084715	8.89409
14085015	9.29064
14085084	9.29064
14085235	9.81773
14085339	10.0197
14085531	9.46059
14085628	7.27586
14085764	7.62808
14086412	7.15025
14086641	6.81527
14086861	7.60345
14087448	7.133
14087453	6.29557
14087471	7.40887
14087474	6.19212
14087491	6.21921
14087536	6.02709
14087952	8.367
14088104	9.25123
14088131	8.84729
14088294	8.95813
14088546	8.84483
14088550	9.05172
14088581	9.98768
14088626	7.83005
14088829	8.11576
14088951	9.81281
14089217	7.82266
14089283	7.88916
14089449	7.78818
14089637	7.72167
14089688	7.99507
14089854	8.08867
14089857	7.867
14089861	8.27586
14090707	8.14778
14090829	7.11084
14091008	7.53941
14091458	6.72906
14091825	6.9335
14092298	6.92365
14092499	10.5443
14092710	8.18719
14092871	7.42365
14093261	7.25369
14093262	7.40148
14093460	7.57635
14093539	7.71182
14093583	7.43103
14093892	8.70936
14094066	7.50246
14094455	7.58374
14094627	7.66749
14094761	8.86207
14094876	7.27094
14094919	7.34483
14095121	8.9532
14095267	7.97537
14095302	8.7734
14095449	8.09606
14095504	8.09606
14095629	8.19212
14095786	8.49507
14096122	9.91872
14096356	10.2685
14096694	9.84236
14096695	9.21921
14097064	8.60591
14097068	8.34729
14097109	9.92118
14097302	8.99015
14097320	7.97291
14097331	8.2266
14097402	8.39901
14097537	7.62069
14097736	8.13793
14097800	7.37685
14097872	7.69704
14097934	7.59113
14097943	7.26108
14098870	7.80049
14098918	7.18227
14098959	7.20197
14099371	7.81281
14099608	8.39655
14099794	7.3867
14100521	7.58867
14100667	8.8202
14102176	8.18966
14102211	7.44089
14102296	7.44089
14102387	7.44089
14102586	7.45567
14102717	8.07143
14103079	8.39901
14103319	7.5
14103428	7.50739
14103678	7.77833
14103806	7.79557
14104428	7.65764
14105109	7.45567
14105548	7.37192
14105703	8.77586
14105717	5.96305
14106008	5.67734
14106124	7.83005
14106313	6.72414
14106559	6.867
14107984	6.53448
14108502	6.51478
14108980	8.91872
14109559	6.12069
14109901	5.78571
14110081	5.80296
14110220	8.15025
14110326	6.29064
14110922	7.89163
14111220	6.89655
14111221	6.99261
14112170	7.48276
14112576	7.30296
14112835	6.94828
14112988	5.00493
14113099	5.44828
14113295	6.16256
14113312	4.96798
14114047	4.93842
14115072	5.33251
14115238	5.0936
14115323	5.10345
14115374	6.16995
14115790	5.07389
14116001	5.19458
14116270	5.75123
14116623	6.61084
14116698	5.88916
14117339	5.95567
14117719	7.30296
14117919	8.25616
14119112	7.03941
14119214	7.06404
14119484	7.47044
14119824	9.78079
14120151	7.39409
14120485	7.52709
14120601	7.43103
14120609	7.50246
14120679	7.8202
14123088	9.89163
14123311	10.0074
14123466	9.3867
14123467	10.5296
14123483	11.5517
14123713	10.3498
14123718	10.6847
14123724	12.0542
14123764	9.86946
14123856	9.867
14123889	9.86453
14124056	9.89409
14124081	10.2488
14124097	9.06897
14124141	9.10591
14124558	8.74138
14124571	8.70936
14124584	8.70936
14124669	8.70936
14124874	8.74138
14124918	8.84975
14125071	8.75123
14125103	8.82512
14125734	8.95567
14125745	8.06158
14125954	8.0665
14126032	8.84729
14126248	7.92857
14126265	7.67734
14126275	7.65764
14126319	8.94335
14126372	7.38177
14126487	8.08128
14126491	7.94828
14126557	7.59113
14126572	7.17488
14126582	7.23153
14126649	6.92365
14126715	7.80542
14126717	6.49015
14126971	6.50493
14127175	6.49015
14127398	6.49015
14127579	7.11576
14127753	6.76108
14127905	6.68966
14128005	6.97537
14128092	7.13547
14128857	6.42365
14129767	7.66502
14129947	6.9803
14130556	7.59606
14130802	7.133
14130805	7.48768
14130912	7.69951
14131021	10.399
14131398	9.20443
14131978	9.63793
14132009	9.20443
14132010	9.15025
14132013	9.15025
14132069	9.65025
14132892	11.1404
14132996	8.68966
14133783	8.78818
14133844	7.44828
14133903	6.97044
14134601	7.62315
14134963	8.48768
14135104	6.37438
14135230	6.02217
14135485	6.71182
14135749	6.35468
14136381	6.49015
14136649	6.52709
14138150	6.72414
14138326	6.13054
14138327	5.98276
14139584	6.32759
14140026	7.83744
14140872	6.78571
14140958	6.55911
14141418	6.59606
14141563	7.19704
14141601	6.54187
14142024	5.00985
14142352	5.18966
14142401	5.10837
14142760	5.20197
14143481	5.14778
14143885	5.98522
14144023	5.2734
14144292	5.45074
14144733	6.4064
14144848	5.79803
14145534	5.66749
14145722	6.74631
14146153	5.63054
14146250	5.64039
14146371	5.60099
14146449	10.1552
14146548	9.1798
14146639	9.13547
14146889	9.03202
14146907	9.66995
14146937	10.2857
14147194	10.3768
14147213	11.0296
14147217	9.02956
14147336	8.8202
14147416	8.75616
14147449	8.4803
14147565	8.6798
14147661	8.46552
14147692	8.46552
14147750	8.46552
14147880	8.52956
14147900	8.63054
14147983	8.91626
14147998	9.57143
14148095	11.2217
14148204	10.1207
14148206	8.3399
14148208	7.94581
14148210	7.90148
14148238	7.78079
14148269	6.91133
14148611	6.69212
14148613	6.63793
14148761	7.57143
14148938	7.18966
14149347	7.2931
14149423	7.26108
14149795	7.44335
14149937	7.25369
14149954	7.2931
14150015	7.18227
14150019	7.21429
14150217	7.16256
14150432	7.15025
14150978	7.11823
14150982	7.20197
14151095	7.70443
14151308	7.74138
14151694	6.7069
14151784	6.55911
14152066	5.98276
14152619	6.08621
14153453	6.01724
14153987	5.85714
14153988	5.85714
14153999	5.85714
14154086	5.9532
14154173	6.15764
14154213	6.11084
14154333	5.63793
14154547	5.82512
14155903	5.36946
14155915	5.74877
14156472	5.36453
14156591	5.25862
14157164	5.92118
14157606	5.54926
14157676	4.13793
14157860	4.06404
14157862	3.78325
14158825	4.17488
14158837	4.72906
14159586	4.55665
14160034	4.96059
14160134	4.86207
14160667	5.04433
14160934	5.23645
14161093	5.36453
14161155	4.14778
14161234	4.09852
14161793	4.19704
14162123	3.72906
14162409	4.28571
14162998	3.87685
14163030	3.99261
14163591	4.10591
14164555	3.80296
14164558	3.58621
14164908	4.23153
14165354	3.90887
14166225	3.59113
14166780	4.39163
14167628	4.54433
14168184	4.15271
14168424	5.31281
14168448	5.27586
14168551	4.97783
14168748	5.24877
14168939	5.13547
14169586	4.96059
14170658	5.46552
14171415	6.33498
14172247	4.18719
14172761	5.25369
14172912	4.57635
14172948	4.53695
14173009	5.79064
14173105	6.18719
14173121	4.37192
14173285	4.35468
14173632	7.00493
14174139	5.01724
14174639	5.01724
14175713	8.20197
14175736	5.68473
14175739	5.91872
14176315	5.85714
14176450	5.74138
14176797	5.87192
14177327	8.47537
14178125	4.97044
14178141	4.76847
14178907	5.93103
14178999	5.81527
14179000	5.6133
14179731	6.56897
14180431	4.95567
14180551	4.88916
14180553	4.56404
14180556	4.56404
14180558	5.133
14180567	5.03695
14180631	6.12562
14180648	4.61084
14181018	4.82266
14181211	4.39409
14181511	7.26108
14181527	6.01232
14181750	6.28818
14181751	7.42611
14181862	6.35468
14182015	6.76601
14182125	6.30788
14182131	3.79557
14182307	5.15025
14183021	2.49507
14183335	2.05911
14183951	2.04433
14185166	5.91872
14185308	2.04926
14185364	2.83744
14185897	2.43842
14186300	4.21182
14186304	2.95074
14187608	4.59606
14187717	3.66256
14187786	3.3867
14188233	5.11084
14188242	5.39409
14188788	5.15271
14188838	4.82266
14189000	4.75862
14189069	5.14286
14189076	5.07389
14189317	11.3177
14189661	9.50985
14189866	11.0369
14189943	10.3621
14190029	10.0591
14190175	9.99754
14190203	9.72414
14190221	11.601
14190236	8.49754
14190386	8.86207
14190537	8.49015
14190681	11.6995
14190705	9.75369
14190850	12.4064
14190966	11.6749
14191001	11.6182
14191337	12.4631
14191510	11.9138
14191743	11.9704
14191963	11.7192
14192023	11.6601
14192161	11.7291
14192179	11.9409
14192249	12.2143
14192301	8.49015
14192373	8.34975
14192377	9.86207
14192637	9.90394
14193050	12.9458
14193103	13.3103
14193108	13.5468
14193179	15.931
14193486	16.1872
14193874	19.17
14193929	17.197
14193937	16.7882
14193941	17.4261
14194004	17.7857
14194181	17.2685
14194816	16.8892
14194863	16.8966
14194974	17.0764
14195314	16.3522
14195491	16.0443
14195511	15.9754
14195561	15.9828
14195741	16.8424
14196114	17.2931
14196428	16.5591
14196441	14.2463
14196548	15.9803
14196562	15.4507
14196563	15.2488
14196980	15.2389
14196982	17.1798
14197114	15.569
14197807	16.0197
14198107	15.8522
14198174	16.298
14198188	14.5517
14198189	14.5517
14198250	14.5887
14198531	14.5517
14198607	15.0025
14198653	14.3005
14198691	14.335
14198797	14.2882
14198878	13.7709
14199078	15.5099
14199387	13.7685
14199732	14.303
14199811	14.8054
14199866	13.9089
14200076	13.7365
14200300	13.7365
14200495	13.9212
14200536	13.7291
14201051	13.8153
14201177	14.468
14201314	17.0148
14201315	16.803
14201572	16.2094
14201783	16.2094
14201854	17.8153
14202505	15.83
14202640	15.6675
14202792	15.468
14203451	15.468
14203549	15.468
14203554	15.468
14203657	15.9975
14203736	15.5074
14203744	15.5246
14204051	15.6872
14204066	20.1626
14204289	18.3596
14204791	18.1429
14205022	18.0616
14205105	18.0616
14205144	18.4236
14205215	18.0369
14205409	18.0369
14205415	18.0369
14205425	18.1034
14205706	19.6429
14205963	18.1034
14206012	18.1576
14206027	18.6798
14206091	18.1576
14206096	19.3202
14206220	17.6404
14206232	17.6404
14206401	18.2241
14206462	17.83
14206516	18.1872
14206548	20.9754
14206648	20.2143
14206658	20.2143
14206675	20.2143
14206681	20.2143
14206996	23.1453
14207172	21.0172
14207181	18.6281
14207184	18.2315
14207187	18.3177
14207215	18.8966
14207218	15.1355
14207224	14.6305
14207227	14.665
14207640	19.4877
14207773	17.8522
14207778	17.8522
14207780	17.8522
14207782	17.8522
14207784	17.8522
14207788	17.8522
14207790	17.8892
14208156	18.2266
14208421	18.4729
14208658	16.4901
14208661	14.6355
14208865	14.6355
14209288	15.8547
14209292	14.4852
14209318	14.3054
14209327	14.2611
14209354	14.197
14209357	16.867
14209464	16.1379
14209489	16.1576
14209539	16.4877
14209561	16.6281
14209660	16.032
14209755	16.2833
14210136	16.1749
14210298	16.197
14210643	16.8818
14210802	16.2537
14211411	16.0197
14211574	16.0222
14211711	16.3153
14211934	15.3768
14212065	12.8054
14212235	13.2488
14212357	13.0567
14212634	13.0837
14212762	13.0567
14212865	12.7956
14212907	13.9483
14212910	13.0788
14212970	14.266
14213057	14.4803
14213345	14.1232
14213432	14.3325
14213557	14.1034
14213775	12.8842
14214325	12.9704
14214448	16.0911
14214578	14.968
14214658	15
14214792	18.4655
14214939	15.5936
14214958	15.7192
14215259	15.6798
14215269	17.7833
14215277	14.8867
14215477	14.9236
14215636	15.2044
14215911	15.6256
14215938	15.4557
14215944	15.3374
14215969	15.7562
14216001	15.0394
14216037	14.6232
14216106	14.3818
14216581	14.5148
14216585	15.6724
14216591	15.064
14216929	15.1552
14218355	15.0936
14218489	15.6084
14219005	15.803
14219299	14.9409
14219523	15.9015
14219620	14.8202
14219849	15.0419
14220365	14.5345
14220490	15.5074
14220626	14.5591
14220744	14.1897
14220922	16.8128
14221132	15.3325
14221441	15.601
14221442	15.8251
14221506	15.436
14221553	15.83
14221735	16.0123
14221793	15.1897
14222272	17.0271
14222373	15.3276
14222401	16.2291
14222555	16.3448
14222666	15.6453
14222850	15.6355
14223163	15.4828
14223598	15.431
14223647	16.4828
14224045	13.9901
14224211	13.9409
14224212	13.9384
14224222	14.4138
14224258	13.5123
14224600	14.9113
14224727	13.165
14224815	13.1773
14225016	13.2488
14225276	13.5493
14225832	14.2291
14226050	14.069
14226453	14.1133
14226504	14.1084
14227134	14.2956
14227156	12.4975
14227231	12.468
14227470	12.101
14228478	12.4335
14228486	13.3522
14228487	11.7956
14228549	11.9557
14228562	13.0493
14228686	13.4384
14228772	13.0394
14228797	13.7192
14229086	13.5739
14229563	14.5246
14229587	10.7808
14229685	9.367
14229845	9.69704
14230086	9.39163
14230142	9.01232
14230204	9.68719
14230472	10.0246
14230517	9.41872
14230539	10.2512
14230734	10.5764
14230851	9.9335
14230998	9.71675
14231219	9.55172
14231704	10.6059
14231779	9.39655
14231794	9.91379
14232540	8.17488
14232674	8.367
14232788	8.23399
14232970	7.59113
14233189	7.89901
14233242	7.45567
14233774	8.11084
14234062	7.46305
14234108	7.18966
14234139	7.94335
14234379	7.87192
14234442	7.27586
14234459	7.65271
14234479	7.39409
14234925	8.88916
14235295	7.48522
14235300	7.49261
14235324	9.86207
14235464	8.76108
14235814	10.2044
14236192	10.4803
14236555	10.2217
14236650	10.1502
14237000	10.0862
14237054	10.5025
14237273	9.19212
14237414	9.08374
14237627	11.2808
14238107	8.60591
14238442	14.6256
14238513	13.4335
14239025	13.1946
14239231	13.1946
14239284	14.436
14239631	12.5099
14239943	12.5099
14240000	15.766
14240102	14.5246
14240139	14.5246
14240148	14.5246
14240195	15.069
14240210	13.9704
14240226	13.9704
14240241	13.9754
14240288	17.0739
14240386	11.7537
14240393	10.8547
14240442	10.7906
14240565	10.7857
14240575	10.9951
14240781	10.7044
14240988	12.6527
14241154	8.2931
14241169	11.6576
14241263	9.53448
14241515	9.32512
14242647	9.37438
14242707	10.9729
14243241	9.39901
14243322	9.15764
14243331	12.4778
14244019	8.72414
14244489	8.6601
14244506	9.10099
14244794	13.5049
14244813	14.5049
14245132	14.0123
14245134	13.968
14245391	13.968
14245430	13.968
14245728	14.0813
14245878	14.0837
14246152	13.8842
14246585	15.0197
14246692	12.1207
14246734	13.1108
14247153	10.4483
14247164	10.4458
14247343	13.4852
14247473	9.21921
14247561	9.24384
14247637	9.32759
14248347	12.6207
14248420	10.697
14248536	12.6724
14248590	11.4064
14248666	11.4754
14248801	11.6182
14249323	13.7685
14249391	11.101
14249409	11.0591
14249411	11.0616
14249469	12.0714
14249471	12.2365
14249480	11.2808
14249493	11.4581
14249951	12.0911
14250014	11.4803
14250497	11.6305
14250506	10.899
14250534	10.6872
14250632	10.7537
14250655	12.6034
14250663	10.9877
14250683	10.9828
14251828	10.9039
14252012	13.3571
14252046	8.53202
14252098	8.73892
14252604	8.34236
14252742	8.99754
14253079	8.49507
14253219	8.77833
14253474	10.1601
14253882	9.58374
14254057	9.37192
14254270	7.74138
14254712	7.71921
14255035	8.36946
14255354	6.67241
14255426	7.67488
14255437	7.98768
14255637	8.27833
14255660	8.26601
14255736	7.77586
14255983	7.9064
14256099	7.94335
14256378	10.4532
14256485	7.91133
14256864	9.94581
14256971	9
14256991	9.13547
14257442	16.3448
14257448	13.601
14257766	13.601
14257914	16.165
14257918	15.4015
14257924	15.4483
14258052	15.3522
14258053	15.3522
14258141	15.1601
14258152	15.3276
14258219	15.7488
14258259	15.3054
14258447	15.0222
14258710	17.7069
14258839	14.1601
14259082	13.4286
14259128	13.4286
14259201	13.6675
14259271	13.6133
14259551	13.6084
14259646	13.6158
14259647	15.6675
14259764	13.0123
14259856	12.4064
14260138	13.5813
14260323	8.72906
14260421	13.569
14260797	12.4138
14260801	12.3719
14260803	12.3251
14260821	12.7315
14260961	12.1527
14260969	12.0961
14261030	12.5665
14261212	12.3768
14261581	13.6773
14261666	10.0862
14261707	11.6207
14261782	9.4803
14261955	9.15764
14261962	8.81773
14261969	8.84729
14262008	10.9384
14262015	8.37438
14262045	8.08621
14262266	12.5542
14262400	9.74631
14262439	9.80296
14262515	9.85961
14262766	9.75123
14262849	9.82266
14262869	15.9212
14262974	13.0443
14263034	13.0468
14263229	12.8916
14263359	12.8054
14263431	12.8054
14263476	12.8054
14263485	13.0271
14263502	12.6872
14263561	12.6872
14263676	13.1404
14263685	12.3079
14264005	12.1158
14264031	9.90394
14264089	10.17
14264105	13.3867
14264229	9.68473
14264382	9.8202
14264456	9.90394
14264474	9.73399
14264475	9.91626
14264654	9.75123
14264736	9.8867
14264782	10.7069
14265164	9.53202
14265174	7.14286
14265189	7.22906
14265279	6.90887
14265297	7.01724
14265382	6.79064
14265446	6.80542
14265480	6.99015
14265622	7.84729
14265646	5.01478
14265647	4.70197
14265750	5.51232
14265900	4.98522
14265937	6.32759
14266026	4.59852
14266052	4.9335
14266053	4.56404
14266064	3.79803
14266163	3.55419
14266245	3.81773
14266341	3.44828
14266467	3.91626
14266500	3.89163
14266507	5.56158
14266799	3.73645
14266802	3.72167
14266951	6.63547
14267052	5.67734
14267144	5.28818
14267477	4.94335
14267613	4.90148
14267663	6.42365
14267788	5.81034
14267859	5.24877
14267918	4.51232
14268048	4.15271
14268236	3.97291
14268756	6.22414
14269070	6.0936
14269187	5.88424
14269378	5.76847
14269391	5.76847
14269507	5.93842
14269955	5.9532
14270473	5.99015
14270642	5.52956
14270664	5.6133
14271584	4.05419
14271768	5.5936
14271835	6.31527
14271837	5.45813
14271838	5.51724
14272054	5.99015
14272221	4.23645
14272273	4.21675
14272292	6.37685
14272302	5.75369
14272341	5.44828
14272491	5.45567
14274101	5.52217
14274669	6.93596
14274780	5.98522
14274935	3.9803
14275665	3.95074
14275988	5.0197
14276670	3.96305
14276939	4.75123
14276963	3.93842
14277564	4.1601
14278022	3.79803
14278023	2.24138
14278112	2.0665
14278156	2.15025
14278191	2.55911
14279280	2.11823
14279383	2.43842
14280696	3.31527
14281156	2.46798
14281439	6.93842
14281565	5.41133
14282419	5.41133
14282860	5.41133
14282941	5.41133
14283298	5.45567
14283930	6.80788
14284495	4.00985
14284660	5.18966
14284910	2.34975
14285471	3.55911
14285500	5.00985
14285629	4.08128
14285849	3.94581
14285925	4
14286488	4.23892
14286925	4.867
14286928	3.27586
14287215	2.6133
14287228	3.12069
14287355	2.64778
14287367	3.52956
14288000	4.63547
14288038	3.06897
14288039	2.80788
14288042	2.99261
14288484	4.7734
14288567	3.94828
14288775	3.19212
14289004	3.25369
14289181	3.2931
14289855	3.48522
14289910	3.49507
14289985	2.97783
14290041	3.76108
14290257	3.44335
14290291	3.39409
14290332	3.43103
14290380	3.46798
14290984	3.46059
14291182	3.85468
14291401	5.38916
14291531	3.91133
14291596	4.0468
14291661	4.39409
14292155	4.34975
14292552	3.90394
14292612	4.61084
14293397	4.39409
14293983	4.24631
14294743	3.3867
14295134	3.3399
14295643	3.36207
14295895	5.01478
14295964	4.22906
14296251	3.66256
14296268	4.08128
14296457	6.33744
14296686	4.28571
14297418	6.08621
14297739	4.87438
14297827	5.03202
14297936	5.03202
14297937	4.867
14298288	5.59113
14298960	4.63054
14299470	2.81034
14299775	1.23399
14299829	1.78079
14299921	2.3867
14300054	1.99754
14300367	2.73399
14300734	2.6798
14300883	5.66749
14301035	5.45813
14301400	5.74138
14301937	4.56897
14301938	5.52217
14302305	5.62808
14302625	6.01232
14302820	6.61576
14302894	5.9532
14303326	6.44089
14303421	7.14532
14303466	7.31527
14303480	7.9335
14303484	9.14532
14303532	9.00246
14304983	8.34729
14305037	8.48522
14305172	8.37192
14305183	8.63547
14305619	7.64532
14305875	9.64286
14306078	9.75123
14306123	9.68719
14306170	9.61576
14306575	9.60837
14306607	9.65025
14306858	9.37192
14306886	9.37192
14307035	9.41379
14307354	9.37192
14307643	9.37192
14307703	9.39655
14307725	11.4557
14308240	8.89163
14308260	9.43842
14308322	9.20936
14308445	8.96798
14308476	8.89901
14308501	8.89901
14308551	9.05665
14308705	11.9409
14308783	10.0394
14308929	10.5911
14308993	11.4507
14308999	10.8005
14309043	10.601
14309175	10.601
14309247	10.601
14309341	10.601
14309455	10.601
14309535	10.67
14309569	10.6281
14309588	10.6281
14311423	11.1305
14311566	9.07635
14311934	10.569
14311967	8.97537
14312246	9.25369
14312308	9.09606
14312381	9.29064
14312585	9.02956
14312807	7.53202
14313805	8.10345
14313813	7.62808
14314316	7.80542
14314601	6.94581
14315189	6.55665
14315193	6.55419
14315420	6.55419
14315462	6.55419
14316406	6.58867
14316654	6.7069
14317217	6.75123
14317283	6.44581
14317459	8.5936
14317553	9.39655
14317654	10.4754
14318135	10.6872
14318172	12.7611
14318228	11.3227
14318439	11.17
14318564	11.5025
14318922	9.2931
14319130	9.2931
14319291	10.1429
14319383	8.30049
14319591	9.29803
14319844	8.73153
14319879	9.17488
14320390	9.72906
14320648	8.92118
14321089	8.9532
14321207	9.99507
14321212	7.78571
14321349	8.28571
14321377	8.41379
14321454	7.99507
14321755	8.07143
14321881	7.97291
14321961	7.99754
14321987	8.47783
14322099	7.97291
14322131	8.11576
14322320	8.02217
14322358	8.53448
14322382	8.45074
14322677	8.43103
14322784	8.30049
14322855	9.32266
14322988	9.20197
14323507	8.76355
14323652	8.60099
14323714	9.13054
14323826	8.1133
14323893	8.06404
14324046	8.0936
14324075	7.81773
14324078	8.91379
14324391	9.79064
14324398	10.197
14324486	9.8867
14324606	10.3719
14325154	9.88424
14325416	11.6059
14325450	9.42118
14325455	8.15517
14325463	8
14325537	7.47291
14325628	7.05911
14325868	9.37685
14326714	8.50493
14326923	8.50493
14327337	8.50493
14327992	8.63547
14328087	10.5468
14328374	7.90394
14329062	8.32512
14329219	8.12562
14330360	7.08128
14330935	8.98276
14331199	6.68719
14332647	6.70936
14333325	10.2266
14333971	8.58374
14334473	9.03202
14334698	9.00985
14335130	9.15517
14335202	8.80049
14335313	9.50246
14335732	9.35714
14335787	9.24138
14335928	9.2931
14335935	11.8941
14335951	10.101
14335955	10.3867
14335961	10.6872
14335962	12.4631
14335969	11.6724
14335973	11.5887
14335977	11.8128
14336005	12.1059
14336045	11.431
14336099	11.4729
14336250	12.3645
14336326	13.4187
14336403	11.6502
14336673	13.2241
14336716	12.3079
14336999	12.3103
14337196	12.5296
14337226	11.468
14337235	11.8424
14337360	11.8177
14337436	9.46798
14337756	10.3522
14337884	11.0788
14337988	10.8251
14338018	10.8153
14338071	11.0172
14338099	10.6034
14338220	10.766
14338236	11.5493
14338250	9.7266
14338271	10.1108
14338527	10.0911
14338560	10.2192
14338571	10.0517
14338871	10.4557
14338897	10.1379
14339000	10.6897
14339012	12.1084
14339353	11.101
14339457	11.4236
14340154	11.1823
14340208	11.0788
14340222	11.1798
14340262	13.4532
14340390	6.4064
14340403	6.4064
14340451	6.10345
14341578	6.95813
14341893	5.47044
14341895	6.03448
14342168	6.47537
14343831	3.33498
14344210	3.45074
14344311	4.04926
14344605	3.77586
14345253	3.74138
14345352	2.49015
14345462	3.0665
14345487	3.92118
14345631	3.46552
14345718	3.97537
14345739	3.58374
14345755	6.33005
14345972	6.15271
14345980	5.73645
14346033	6.25123
14346299	5.62808
14346307	5.38424
14346767	5.27094
14347222	4.39655
14347651	4.92365
14347661	5.36946
14347786	4.47291
14348121	5.2266
14348169	3.60837
14348217	3.74631
14348285	3.63793
14348626	4.15271
14348758	3.34483
14348835	3.99507
14348861	3.52217
14348924	3.50493
14348929	4.9532
14349125	4.23892
14349168	4.3399
14349195	4.83498
14349196	3.94581
14349342	4.24631
14349389	3.59852
14349530	3.33251
14350316	3.11576
14350633	3.49754
14350691	3.31034
14350700	2.99507
14351365	3.23399
14351418	3.26601
14351421	3.18719
14351614	3.15517
14351644	3.76847
14351836	3.59852
14351846	2.98276
14351847	2.79557
14352008	2.81773
14352034	2.66502
14352047	3.1133
14352101	3.01724
14352142	2.40887
14352333	2.81527
14352366	4.50493
14352655	3.6133
14352659	2.96552
14352723	3.10345
14352798	3.36946
14353080	2.41379
14353108	3.06404
14353376	3.16995
14353406	2.48768
14353745	3.28079
14353754	2.44828
14353776	2.31527
14353801	3.26847
14354206	4.98768
14354435	4.77094
14354496	5.76355
14354942	5.37931
14355206	5.84729
14355356	4.89163
14355366	5.00493
14355561	6.26108
14355569	4.71921
14355573	7.40148
14355637	6.82759
14355643	6.46305
14355646	6.47537
14355684	6.52217
14355765	7.11576
14355882	6.43842
14356044	6.0936
14356190	6.43596
14356740	6.51724
14356742	5.74877
14356751	5.60837
14356836	5.52709
14356980	5.78818
14356992	5.46305
14357020	5.61576
14357294	6.23399
14357458	5.90887
14357708	6.77094
14358029	5.90148
14358105	5.73645
14358410	6.66502
14358637	5.97537
14358652	6.51724
14358668	5.91133
14358836	5.80296
14359043	5.05911
14359142	5.61576
14359183	5.43596
14359424	5.34236
14359624	5.21921
14359762	6.29803
14359916	6.25616
14360338	6.42365
14360501	5.23892
14361356	5.41379
14361601	5.39163
14361614	5.35468
14361615	7.01478
14361673	6.17734
14362101	5.49015
14362106	5.24631
14362147	5.75369
14362336	6.35468
14362702	5.6798
14362867	5.66256
14363604	5.57882
14363704	6.28079
14364319	5.60837
14364893	5.72906
14366795	5.34483
14366977	7.22906
14366978	7.83251
14367034	7.05911
14367609	7.45074
14367611	5.99754
14367613	5.62315
14367615	5.94335
14367981	5.70443
14368099	6.16749
14368589	5.60591
14368742	5.14532
14369414	4.60099
14369680	4.60099
14369717	4.77833
14370188	4.81281
14370193	5.35714
14370292	4.60345
14370384	5.2931
14370445	7.30788
14370684	5.65271
14370698	5.76108
14371240	5.49754
14371282	4.89163
14371284	6.69212
14371318	5.89163
14371320	5.89163
14372005	8.33498
14372161	7.04433
14372432	6.41379
14372960	6.35222
14372962	6.97783
14372982	7.27833
14373312	11.7956
14373541	9.38916
14373631	9.33744
14373906	9.66749
14373909	8.5665
14373916	9.18227
14373962	9.47783
14373982	11.3892
14374032	13.4828
14374102	11.8005
14374104	11.3793
14374106	11.1404
14374108	12.2438
14374112	11.7882
14374114	10.7685
14374116	10.6527
14374200	10.6601
14374309	10.6232
14374448	10.4606
14374492	9.91872
14374493	9.91872
14374549	12.2857
14374695	7.55665
14375038	7.55911
14375107	7.39409
14375585	7.68227
14375661	9.13793
14375706	8.66256
14375861	8.81034
14375914	8.34483
14376045	9.71182
14376094	9.30049
14376121	9.08128
14376328	9.25123
14376565	9.13793
14376580	10.4877
14376587	8.21182
14376698	8.39901
14376901	12.8744
14376906	11.7414
14377194	12.4926
14377473	12.0517
14377981	11.4039
14378069	9.80542
14378121	10.0665
14378128	8.95813
14378588	9.08374
14378621	8.81281
14378639	8.70443
14378799	8.70443
14378839	8.78571
14379010	9.23153
14379025	5.87931
14379164	7.44335
14379180	6.82512
14379897	6.80296
14379985	6.86946
14380128	6.74138
14380186	8.35961
14381638	5.94089
14381848	4.64778
14393972	4.52956
14394090	4.75616
14394093	4.27586
14394234	4.45074
14394249	5.23153
14394340	4.28079
14394542	4.26355
14394552	4.21675
14394671	4.37931
14394933	4.25369
14395254	6.0936
14395262	5.28325
14395280	5.37931
14395478	6.00246
14395544	5.49754
14395557	4.66995
14395558	4.69704
14395594	6.57882
14395857	4.78079
14396322	4.51232
14396393	4.40887
14397745	4.46305
14398041	5.1798
14398121	4.38424
14398214	4.5936
14398299	4.61823
14398441	4.41133
14398453	6.76108
14398467	4.84483
14398541	4.82266
14398605	6.94089
14398933	5.21675
14399116	5.15764
14399219	5.10591
14399319	5.89655
14399511	4.7931
14399578	6.54926
14399860	4.72414
14399904	4.76355
14400669	7.20936
14400710	7.05419
14400849	6.48768
14400954	6.35961
14401104	6.37438
14401140	4.34483
14401381	4.93596
14401389	3.85961
14401408	5.11084
14401476	3.59606
14401968	3.55172
14402498	4.70443
14403239	3.31527
14403455	8.46798
14403695	9.67734
14403701	12.1897
14403703	12.4483
14403707	12.436
14403962	12.3399
14403983	12.8916
14404209	13.2537
14404210	12.2833
14404313	12.17
14404331	10.7167
14404346	10.6478
14404356	10.5911
14404381	10.5517
14404416	10.9581
14404424	7.23399
14404427	7.23399
14404462	9.58128
14405586	9.13054
14405866	8.00246
14405906	9.77833
14405911	8.31034
14405998	8.25862
14406055	7.87192
14406276	7.80542
14406312	7.80542
14406391	9.80296
14406668	4.35468
14406805	7.72167
14406904	5.90148
14406905	5.84236
14406906	6.66256
14406909	8.85468
14406978	7.41626
14407202	7.62069
14407275	7.06404
14407279	6.59852
14407349	6.64039
14407873	6.55911
14408123	4.98522
14408163	5.67241
14408366	3.60837
14408462	5.15025
14408773	2.2734
14408980	2.66749
14409490	3.10099
14409551	2.40148
14409654	2.50246
14409685	1.7266
14410076	1.84975
14410176	3.12562
14410190	2.41133
14410459	2.4064
14410545	2.98276
14410785	2.65764
14411374	4.69458
14412094	4.38177
14412996	6.6133
14413020	5.31527
14413024	4.46798
14413025	4.08867
14413030	4.7069
14413033	4.77586
14413034	4.94335
14413040	4.5936
14414131	5.64532
14415005	2.36453
14415794	4.16502
14415797	3.53202
14416000	3.89901
14416333	3.06404
14416344	3.06158
14416935	3.51724
14417668	4.01724
14417670	2.31281
14418021	1.98768
14418145	3.17241
14418170	2.73645
14418177	2.34483
14418182	2.30296
14419349	2.35468
14419955	1.68473
14420281	1.34483
14420531	1.4064
14420941	2.58374
14421254	1.95813
14421484	2.37931
14421659	2.81773
14421845	3.94828
14421882	2.65271
14422385	4.52709
14422422	4.43103
14422814	4.68473
14422816	5.41379
14422818	5.24138
14422820	4.93596
14422822	5.68473
14422827	6.30296
14422833	6.1133
14422841	6.10837
14423307	12.0764
14423758	8.40394
14423976	8.54187
14424519	8.133
14424543	8.24631
14424646	8.12315
14424679	7.85961
14425743	7.42365
14425812	6.98276
14426095	6.57882
14426111	6.41379
14426363	5.11823
14427350	5.0197
14428179	8.33251
14428219	5.47783
14428333	5.47783
14428449	7.80049
14428593	6.83498
14428676	6.90394
14429100	6.84975
14429105	7.09113
14431176	6.68227
14431351	6.68227
14432628	7.22906
14432646	7.31773
14432653	4.60591
14432676	3.85222
14432677	3.91379
14432750	5.57635
14433429	3.26108
14433567	3.43596
14433576	4.22167
14433831	3.36453
14434428	3.53695
14434443	3.46552
14434612	3.23399
14434648	3.57635
14434746	5.08867
14434930	4.49507
14435999	4.29557
14436168	6
14436229	3.63547
14436894	3.69212
14436895	3.85468
14437205	3.56158
14437337	3.49261
14437721	3.38916
14438212	3.38916
14438310	3.54433
14438695	3.38916
14438746	3.88424
14438939	3.44335
14439033	3.38916
14439035	5.03941
14439431	3.61576
14439678	4.02463
14439857	3.69458
14440027	3.66995
14440183	3.81773
14440504	4.30788
14440626	5.08374
14440634	3.90148
14440860	4.3867
14440916	3.86207
14440918	3.49015
14441043	3.60345
14441169	4.35468
14441287	3.54187
14441934	3.45074
14442115	4.21675
14442291	3.69458
14442660	3.78818
14442894	4.61084
14442976	3.71429
14443069	3.48768
14443089	3.70197
14443094	3.32512
14443108	4.27094
14443193	6.61576
14443668	5.87438
14443669	5.85222
14443700	5.80049
14443733	5.91379
14443891	6.4532
14443985	5.70443
14443987	5.17488
14444121	5.24631
14444475	5.56897
14444621	4.2931
14444677	3.10099
14444713	4.0197
14444784	3.05665
14445758	3.12069
14445865	3.46798
14445909	3.35468
14446194	3.14286
14446310	3.75862
14446432	4.0197
14446508	3.67488
14446833	4.16995
14446960	3.66502
14447032	3.60099
14447103	4.21921
14447129	3.81281
14447186	3.75369
14447208	4.11576
14447235	4.58621
14448557	6.0197
14448558	5.63054
14448637	6.4803
14449454	6.29803
14449624	5.87685
14449891	5.87685
14450296	6.6601
14450363	5.34975
14450375	5.20197
14450690	5.0468
14450762	5.29803
14450913	5.25369
14451101	5.15025
14451111	5.15025
14451605	5.16256
14451699	5.61084
14452151	5.36207
14452304	5.92857
14452663	5.74384
14452680	5.62562
14452709	6.90148
14452806	5.74138
14452935	6.37931
14453726	5.68719
14455004	6.77586
14455909	5.96059
14456375	5.52217
14456576	6.01478
14457276	5.40148
14457436	5.22414
14458680	7.58867
14458884	7.58867
14459366	8.86207
14460249	8.31773
14460360	8.31527
14460365	8.46798
14460369	9.4064
14460578	9.72414
14460580	10.0813
14460755	7.34729
14460822	10.5665
14461627	9.76355
14461636	9.26108
14461642	9.28079
14461704	9.47044
14461756	8.83744
14461758	8.55665
14461874	8.71675
14461888	8.25862
14462039	8.28818
14462046	8.06404
14462152	8.06404
14462221	8.06404
14462324	8.15271
14462430	8.0936
14462500	8.0936
14462593	8.0936
14462611	8.12315
14462613	8.06404
14462647	8.06404
14462672	8.06404
14462688	8.06404
14462750	8.06404
14462838	8.06404
14463066	9.17488
14463277	6.51478
14463344	6.51478
14463365	6.52956
14463489	6.51478
14463490	6.51478
14463615	6.58867
14463787	6.54433
14463807	6.51478
14463818	6.51478
14463868	6.51478
14463928	6.51478
14463969	8.53941
14464525	5.97537
14464615	6.2931
14464637	6.62808
14464692	5.96798
14464767	6.01478
14464952	5.95813
14465239	9.95074
14465355	9.21429
14465466	9.133
14465870	9.08621
14465956	9.08621
14466019	9.08621
14466439	9.08621
14466505	9.08621
14466741	9.08621
14466779	9.08621
14466829	9.08621
14466922	9.08621
14466928	9.08621
14466956	9.93842
14467007	10.101
14467014	8.83498
14467015	9.16749
14467053	9.77094
14467103	8.87931
14467125	8.87931
14467156	8.87931
14467250	8.87931
14467291	8.87931
14467398	9.23153
14467445	8.50493
14467511	8.50493
14467579	8.5665
14467646	8.50493
14467764	8.42365
14467852	8.39409
14467854	8.33251
14467874	8.33251
14467923	9.54433
14467992	8.95567
14467997	8.39409
14468006	8.07143
14468214	9.63054
14468231	5.96552
14468556	5.91133
14468560	5.91133
14468600	5.91133
14468666	5.94089
14468832	5.88177
14468907	5.88177
14468959	6.14039
14469134	6.05665
14469547	6.29064
14469565	2.16995
14469764	1.19212
14469770	1.19951
14469797	1.13054
14470063	1.32759
14470213	1.34236
14470267	2.21921
14470484	1.37192
14470558	1.40148
14470696	3.3399
14471566	4.08374
14471762	3.7734
14471763	3.65025
14471765	3.97291
14471794	3.88177
14471797	3.7931
14471975	3.71182
14472066	3.71675
14472096	3.33005
14472137	3.40394
14472339	1.21429
14472552	1.7266
14472988	1.867
14473076	1.49754
14473165	2.32512
14473187	3.9064
14473250	3.56404
14473384	3.27094
14473513	4.26847
14473566	3.83005
14473615	4.83005
14473623	4.20443
14473640	4.60345
14473642	2.4335
14473662	2.96059
14473780	3.29064
14473978	2.46059
14474031	3.63793
14474079	3.45813
14474086	3.16995
14474192	3.2069
14474236	2.87192
14474244	2.84236
14474283	3.53695
14474385	4.64778
14474387	3.99507
14474399	4.52217
14474405	3.24877
14474408	4.49261
14474507	5.20197
14474563	3.75123
14474687	3.58621
14474766	3.58621
14474900	3.57143
14474953	3.90887
14475033	3.70443
14475680	3.65764
14475687	3.65764
14475825	3.68966
14475974	4.10099
14475976	4.09852
14476037	4.02463
14476222	4.02463
14476299	3.7069
14476372	4.14286
14476395	3.69458
14476396	4.07635
14476524	4.54926
14477080	4.03941
14477083	4.00985
14477085	4.00985
14477150	4.02463
14477316	3.99507
14477355	3.99507
14477376	3.99754
14477463	3.99507
14477608	4.25616
14477708	3.86453
14477864	4.78325
14477869	3.81527
14477922	3.6798
14477929	4.4532
14477946	3.77833
14478129	3.78818
14478809	4.26847
14479034	5.23645
14479193	4.01724
14479196	4.01724
14479197	5.07882
14479303	3.29064
14479407	3.38424
14479523	3.31034
14479529	3.36453
14479543	3.28818
14479555	3.26355
14479997	3.79064
14480214	5.81034
14480238	6.01724
14480248	5.66995
14480251	5.66995
14480253	6.03448
14480399	6.36207
14480993	6.19704
14481076	4.97783
14481199	5.99754
14481383	3.7266
14482139	3.64778
14482153	4.57143
14482370	3.62562
14482513	6.14286
14483002	5.18719
14483119	5.13793
14483197	5.2266
14483262	5.12315
14483475	5.07143
14483588	7.66749
14483691	5.01724
14483733	5.46798
14483875	5.3399
14483916	5.05911
14483988	5.46798
14484137	4.88916
14484453	5.33005
14484489	3.46305
14484919	3.38916
14484944	3.44089
14484997	3.71675
14485386	3.70443
14485541	3.53448
14485846	3.14286
14485907	2.98522
14486480	3.03695
14486715	3.28325
14488064	3.11084
14488110	3.03202
14488365	3.56897
14488457	3.01724
14488646	4.33498
14488723	3.87685
14489083	3.84483
14489477	3.84236
14489700	3.79803
14489710	4.07143
14489711	4.42118
14489843	4.33251
14489852	4.26847
14489858	4.36946
14489881	4.99754
14489893	5.75369
14490272	4.85468
14490275	5.21675
14490417	4.72414
14490436	5.28571
14490448	3.92365
14490887	4.02709
14490927	3.88916
14491198	4.28325
14491702	4.33005
14491954	7.14039
14492270	5.61084
14492502	5.78325
14493821	6.13547
14494330	6.83005
14494784	4.46059
14494932	5.25369
14495105	6.21182
14495179	5.35961
14495180	5.67488
14495352	6.41626
14496677	6.10345
14496816	11.0887
14496957	9.64532
14496996	9.64532
14497138	9.64532
14497195	9.64532
14497337	9.64532
14497359	9.32512
14497411	9.35222
14497533	9.65764
14497545	9.0936
14497873	4.14286
14498036	4.13793
14498072	5.69212
14498074	7.04926
14498107	6.34483
14498118	6.33498
14498399	6.33498
14498404	6.33498
14498433	6.33498
14498939	6.33498
14499174	11.5172
14499443	6.53695
14499615	6.5
14499661	11.9483
14499710	9.28079
14499725	9.28079
14499743	9.28079
14500125	9.28079
14500176	9.28079
14500269	9.67488
14500336	10.3941
14500350	10.069
14500371	7.14039
14500373	4.71675
14500374	4.30049
14500375	3.79803
14500377	3.79803
14500379	3.73153
14500394	3.98276
14500777	5.01232
14500825	2.41626
14501065	2.23645
14501928	2.99015
14502379	3.1601
14504002	2.96305
14504703	2.6798
14505030	3.28325
14505259	7.0936
14507267	4.80788
14507383	4.6133
14507386	4.23153
14507394	4.53448
14507417	3.96059
14507826	3.15271
14508085	3.52956
14508522	4.09852
14509288	1.99015
14509295	2.03448
14509299	3.50493
14509328	2.3202
14509447	2.06897
14509793	4.91133
14509861	6.47537
14509983	6.20197
14510232	6.12069
14510282	6.12069
14510436	6.12069
14510750	6.58621
14510995	6.22414
14511019	5.96305
14511026	6.2734
14511486	6.64778
14511719	6.19951
14511823	5.47291
14512370	6.96552
14512740	2.39163
14512868	1.77586
14512879	2.7734
14513110	2.33251
14513199	1.64778
14513654	2.30296
14513973	1.84729
14514167	1.64286
14514220	2.31281
14514568	1.76108
14515063	1.8867
14515496	2.43103
14516378	1.92857
14516401	2.78571
14516405	1.84975
14516409	3.2266
14516436	2.57389
14516440	2.33005
14516452	2.73399
14516456	3.42365
14516600	2.34729
14516676	3.26355
14517156	3.73153
14517344	3.0936
14517539	3.54433
14517610	3.86453
14517830	2.62315
14517880	3.27094
14517895	2.18227
14517937	5.1133
14518097	4.38177
14518102	4.70443
14518236	3.93596
14518255	3.79803
14518344	4.98522
14518682	4.39655
14518686	4.07882
14518694	4.10345
14518739	4.15025
14518829	3.47783
14518905	4.65764
14519044	5.02709
14519085	3.25616
14519122	3.1798
14519123	3.13054
14519143	3.48522
14519224	4.34483
14519277	4.15764
14519288	3.64286
14519623	4.37438
14519688	3.89409
14519952	3.36946
14520196	3.18473
14520345	3.69212
14520447	2.87192
14520475	2.74138
14520986	3.07389
14521722	2.92857
14522010	3.51724
14522054	3.97537
14522228	3.46552
14522247	3.06897
14522267	3.13547
14522291	3.08867
14522319	3.08867
14522422	3.04926
14522532	2.99754
14522557	2.99754
14522573	3.01724
14522621	3.0665
14522872	3.25616
14522979	2.96059
14523122	2.93842
14523298	2.90887
14523339	3.26601
14523538	2.90887
14523678	2.73399
14523698	2.73399
14523754	3.47783
14523799	3.25862
14523815	3.12315
14524061	3.12315
14524189	3.64778
14524561	3.15025
14524609	3.22906
14524996	3.74631
14526088	3.133
14526118	3.94089
14526533	2.98522
14527390	3.60591
14527417	4.05419
14527771	5.0197
14527780	4.47537
14528127	4.55419
14528152	4.27833
14528162	5.99507
14528291	4.91379
14528413	4.75616
14528417	3.98768
14528418	7
14528466	6.47291
14528470	5.8867
14528473	5.44581
14528475	5.32512
14528482	6.60837
14528486	5.29803
14528492	4.33251
14528500	4.20197
14528850	4.51724
14529186	5.2069
14529231	3.9064
14529246	4.19704
14529313	4.0197
14529384	6.91379
14529405	7.24631
14529426	6.75862
14529615	6.75862
14529921	7.54433
14529985	7.04433
14530082	7.04433
14530129	7.2931
14530150	5.87685
14530430	6.68719
14530624	3.23892
14530914	2.73645
14530962	3.06158
14531187	2.97783
14531327	2.76355
14532048	3.07882
14532625	2.83744
14532941	2.66995
14533410	5.23645
14533628	4.37438
14533675	4.12069
14533978	4.20936
14534014	5.13547
14534291	4.867
14534402	4.3202
14534528	4.93596
14534817	3.05172
14535284	3.2069
14535417	2.9532
14535639	2.82759
14535963	3.41872
14535968	4.46798
14536651	3.03202
14536808	3.08621
14536873	3.66502
14537154	3.26355
14537305	4.77586
14537306	3.61576
14537546	3.9064
14537622	5.7734
14537844	3.91133
14538221	3.49507
14538227	3.49261
14538633	3.58374
14538643	3.90148
14538961	3.62808
14539130	3.52956
14539370	3.633
14539375	3.53695
14539391	4.1133
14539526	2.89409
14539564	2.7069
14539599	3.28818
14539899	2.65517
14540200	2.64039
14540395	3.20936
14540551	2.5468
14540554	2.75862
14540888	2.24384
14541016	2.96552
14541021	2.83251
14541183	2.32759
14541259	2.50493
14541264	4.41872
14541330	3.55665
14541885	3.46552
14542046	3.68719
14542076	3.49507
14542203	5.28079
14542242	2.90394
14542503	3.69458
14542570	4.00739
14542711	3.43596
14542861	3.51724
14542882	3.4803
14542927	3.46059
14543191	3.53695
14543333	3.44828
14543808	3.09852
14544171	3.21429
14544594	3.37438
14544947	2.75369
14545160	2.89655
14545217	2.71675
14545255	2.74631
14545717	3.05911
14545884	2.76601
14545933	2.76601
14545984	2.84483
14546005	2.75123
14546141	2.79557
14546326	3.0936
14546375	3.27094
14546625	3.08867
14546869	3.55665
14546988	2.7931
14547571	2.80788
14547652	2.81034
14547662	3.07389
14547678	2.77094
14547976	2.87685
14548114	2.63793
14548209	2.57389
14548421	3.58621
14548604	2.9064
14548713	2.78818
14548825	3.00985
14548848	3.2069
14548905	2.94335
14548980	2.70197
14549002	3.25616
14549194	3.133
14549201	2.8202
14549247	4.22167
14549417	3.32759
14549482	4.74877
14549587	4.76847
14549632	6.25369
14549737	5.46059
14549875	5.43596
14549885	5.43596
14549941	5.41133
14550148	4.6133
14550184	7.47291
14550624	3.89163
14550749	5.39901
14550750	4.41872
14550820	4.23153
14550822	4.23153
14550850	5.00246
14550875	4.26847
14550883	3.88424
14550885	3.367
14550907	4.72414
14550923	3.98768
14550953	3.9532
14550959	3.9532
14550965	4.07635
14550991	5.5197
14551213	4.72167
14551589	4.02709
14551770	3.2931
14552755	3.5936
14553094	4.07389
14553435	2.27833
14553680	4.34236
14554028	3.367
14554231	3.00246
14554268	3.15025
14554442	3.66502
14554443	2.84483
14554730	2.12315
14554771	1.83251
14554891	2.43103
14554901	2.04433
14555641	1.99015
14555755	1.88424
14555777	2.80296
14555972	2.25369
14556046	2.79803
14556383	3.18966
14556408	2.53448
14556514	2.58128
14556951	3.33005
14557084	3.98276
14557094	3.36453
14557139	2.80049
14557182	2.94335
14557191	4.28325
14557621	3.05172
14557717	2.89163
14557983	2.96059
14558371	3.21675
14558839	2.68719
14558965	2.66256
14559052	2.52217
14559119	2.9064
14559516	2.41872
14559545	3.20936
14559598	2.83744
14559719	1.66256
14559878	2.91133
14560208	1.87438
14560246	3.12808
14560250	4.12315
14560461	3.10099
14560951	3.50246
14561061	3.89163
14561062	6.35222
14561113	6.16749
14561320	6.47291
14561449	5.78325
14562019	5.40148
14562219	7.46305
14562652	6.73153
14563051	6.49507
14563276	6.55172
14563479	6.7734
14563702	6.73399
14564120	7.54433
14564898	3.42857
14565111	3.60591
14565307	7.18966
14565373	7.15517
14566125	7.23645
14566260	6.77094
14566287	6.94335
14566701	8.14532
14566761	7.44089
14566838	7.25369
14567062	7.36946
14567110	7.88424
14567170	7
14567279	6.97783
14567341	7.43842
14567473	7.2931
14568331	9.02709
14568636	7.73645
14568869	6.40887
14568914	5.77833
14568919	8.51232
14568939	7.01724
14569694	6.92365
14570164	6.23399
14570310	6.23399
14570585	10.5936
14571769	5.633
14572809	5.633
14573566	6.08867
14573701	5.25862
14573741	5.39163
14573743	5.69458
14573889	5.51724
14574076	4.82512
14574098	3.36207
14574122	3.55911
14574156	3.50246
14575302	3.68227
14575600	3.7069
14575893	3.81034
14575924	4.51232
14576573	3.77094
14576838	5.65764
14577734	4.6601
14577947	6.10099
14578072	5.54433
14578497	4.9532
14578640	6.18473
14578793	6.1798
14578803	4.86453
14578809	7.32759
14578834	6.68473
14578853	6.58621
14578866	6.62562
14578953	6.44581
14579082	11.0369
14579090	6.88916
14579354	7.5
14579534	6.70936
14579628	6.53448
14579737	6.88424
14579857	6.43103
14580164	6.58867
14580170	6.53941
14580201	7.59852
14580619	8.60345
14580810	8.02463
14580886	8.97044
14580948	8.69458
14581005	8.77833
14581120	8.42857
14581122	8.42857
14581355	11.6429
14581919	4.61084
14581957	4.64778
14582102	5.55172
14582943	6.15025
14583001	5.41379
14583189	8.02463
14583228	5.91626
14583233	6.10345
14583237	6.08128
14583487	6.78818
14583608	5.31527
14584011	7.77833
14584050	6.42365
14584186	6.19704
14584736	6.60591
14584834	6.10837
14585087	4.55665
14585304	5.37438
14585372	5.7931
14585510	4.53695
14585606	4.51232
14585640	4.51232
14585745	4.68719
14586184	4.72167
14586270	5.9803
14586333	5.20197
14586802	5.05172
14586887	7.14532
14587112	5.81527
14587445	5.56404
14588830	5.60837
14588990	6.00739
14589060	6.01478
14589380	5.64778
14589554	4.19212
14589789	4.23645
14589898	5.75862
14590028	5.68966
14590111	5.0936
14590546	5.0197
14590860	4.80049
14590915	4.5197
14591009	4.69704
14591048	5.14039
14591104	4.58374
14591117	5.12808
14591308	4.97783
14591626	7.37931
14591724	8.80788
14591834	8.4064
14592299	8.52463
14592329	8.30296
14592386	8.30296
14592543	8.30296
14592687	8.31773
14592857	8.33744
14592879	7.6133
14592894	5.28325
14593273	6.47291
14593421	4.60837
14593450	4.56158
14593833	4.56158
14596134	4.57635
14596422	7.07635
14596897	5.25123
14597403	4.44089
14597492	4.5197
14597503	5.51232
14597646	4.35468
14597692	5.5665
14597709	4.3399
14597956	4.38424
14597958	5.26355
14598128	4.35714
14598166	4.9064
14598635	4.42857
14598739	4.32512
14598814	6.63054
14598940	4.81773
14599109	4.81773
14599158	5.03448
14599296	5.18227
14599939	4.2069
14600258	4.25369
14600427	4.14039
14600429	4.50246
14600435	3.03202
14600482	2.65517
14600662	2.83498
14600790	6.04433
14600794	5.57389
14601043	6.18966
14601118	5.87685
14601220	6.42365
14601653	6.89901
14601710	6.26847
14601728	6.32759
14601749	6.3399
14601802	7.07389
14601859	2.82512
14601940	2.27586
14602132	3
14602177	4.3399
14602643	3.70936
14603165	4.18227
14603198	3.78571
14603236	3.6601
14603357	5.6133
14603459	3.22906
14603515	3.53202
14603641	3.76601
14603804	3.10591
14603917	3.49507
14604098	3.41379
14604226	3.36453
14604228	3.81281
14604564	4.35961
14604641	2.74877
14604720	2.96059
14604796	3.00246
14604885	3.31527
14604900	2.83498
14605199	3.61576
14605457	2.99015
14605929	3.73153
14605948	2.71429
14606053	2.65517
14606132	3.83744
14606191	3.06404
14606192	3.06404
14606261	3.67241
14606412	3.66502
14606756	3.60591
14606801	3.82266
14607175	3.46552
14607227	2.89163
14607306	2.80788
14607319	2.76355
14607440	3.11576
14607493	2.84236
14607716	3.04926
14607728	1.98522
14607843	2.13547
14608330	3.16749
14608799	3.32512
14608833	3.36207
14608907	3.18966
14609019	3.72906
14609082	3.18966
14609163	3.94335
14609179	2.55419
14609180	2.61576
14609554	3.10837
14609762	5.37931
14610539	4.68719
14610581	5.00493
14610622	4.633
14610654	4.50985
14610779	5.67488
14611741	4.46059
14612097	4.29803
14612676	4.92857
14612819	7.18719
14613491	5.87438
14613626	6.32512
14613999	5.66502
14614500	5.36453
14614622	5.62069
14614960	5.45074
14615749	5.367
14616189	3.67488
14616406	3.96305
14616461	2.75862
14617146	4.57389
14617169	4.1798
14617256	4.18473
14617839	4.09113
14618497	3.49754
14618500	5.60345
14618620	6.17734
14618841	5.78079
14618869	5.31281
14618881	4.97783
14618885	4.19458
14618889	4
14618893	4.39409
14618908	5.75123
14619021	4.34729
14619082	4.55172
14619387	8.08374
14619825	6.9532
14619852	7.49015
14620303	7
14621103	6.66502
14621694	6.6133
14621779	6.50493
14621781	6.87438
14621853	6.5665
14621871	6.51232
14621903	7.31527
14621992	5.92118
14622004	6.2931
14622167	8.72414
14622346	8.08128
14622411	8.10837
14622581	8.32512
14622611	8.13054
14622716	7.91379
14622960	9.2931
14622996	8.05172
14623167	10.0764
14623175	7.15025
14623407	8.60099
14623482	10.4335
14623507	9.64532
14623578	9.43103
14623691	9.49754
14624856	8.98522
14624865	9.26847
14624943	9.02709
14625002	9.33744
14625038	9.30788
14625078	7.74631
14625116	8.49015
14625119	7.97537
14625198	8.37685
14625290	8.70197
14625292	5.01478
14625293	4.96059
14625301	4.96059
14625325	8.72906
14625339	1.96059
14625350	1.84483
14625510	2.42118
14625518	2.28818
14625526	12.4039
14626427	12.3448
14626724	11.7069
14627016	11.697
14627039	13.2635
14627235	12.3645
14627765	12.6404
14627785	13.1995
14627805	12.6453
14627811	21.5222
14627831	21.1478
14627845	20.766
14627851	20.766
14627852	20.766
14627865	20.766
14627959	21.1626
14627968	19.5148
14627972	19.1182
14627980	19.1182
14628375	19.4187
14628720	20.1773
14628805	19.3596
14628847	19.4089
14628897	20.0936
14629034	20.7783
14629107	19.4778
14629147	19.4286
14629295	20.9433
14629315	20
14629613	21.2488
14629944	18.8227
14629980	17.4236
14629984	17.4089
14630234	16.7044
14630267	16.7044
14630270	18.1995
14630360	11.468
14630537	23.9655
14630599	22.5197
14630602	22.7488
14630637	22.5246
14630670	22.5099
14630702	23.0369
14630708	22.569
14630730	22.5542
14630757	22.5542
14630837	22.5542
14630941	22.7562
14631065	22.2069
14631095	23.6552
14631168	23.4532
14631188	23.4532
14631204	23.5345
14631235	23.468
14631296	23.468
14631324	23.468
14631478	23.468
14631545	23.468
14631860	23.468
14632101	23.6305
14632193	23.5764
14632364	23.5764
14632366	23.5764
14632407	23.5837
14632447	23.5911
14632448	23.4212
14632582	23.4212
14632902	23.4286
14633109	29.0197
14633111	14.7562
14633212	14.7562
14633213	14.7488
14633440	14.7488
14633573	14.7808
14633804	14.7438
14633870	14.1379
14633916	17.9507
14633941	14.5369
14633992	14.6182
14634010	14.5369
14634155	15.1281
14634360	14.8399
14634440	14.8325
14634605	14.8325
14634679	16.1207
14634730	14.9581
14634911	16.4138
14635074	16.2118
14635115	13.2266
14635488	10.8621
14635561	11.2438
14635670	10.4064
14635808	10.6207
14635892	10.4039
14635912	10.5911
14636085	10.5148
14636176	10.3448
14636311	10.5665
14636332	10.4384
14636334	14.5985
14636346	14.5025
14636795	15.0665
14636865	14.3251
14637109	14.6921
14637178	14.7389
14637189	14.665
14637970	14.5246
14638032	16.5985
14638054	16.2192
14638220	15.8424
14638224	15.8276
14638264	15.8276
14638301	15.8202
14638302	15.1404
14638350	14.9803
14638386	14.9236
14638397	15.165
14638542	15.1453
14638582	15.9138
14638680	15.6847
14638688	15.4483
14638869	12.4384
14638901	12.298
14638909	12.298
14639031	12.4926
14639099	12.298
14639115	12.399
14639122	12.4113
14639144	14.7069
14639443	12.0025
14639650	11.9015
14639660	11.9015
14639725	11.9483
14639936	17.032
14639946	12.3005
14639962	11.931
14639987	11.8842
14640216	11.8842
14640925	11.8842
14641381	11.8842
14641560	11.8842
14641725	11.8842
14642107	11.8842
14642140	18.0369
14642250	11.2488
14642314	11.2488
14642601	11.2488
14642743	13.7044
14642749	11.5369
14642785	11.5369
14642786	11.5616
14643125	11.7414
14643152	10.9951
14643310	9.86207
14644352	8.23153
14644406	13.2069
14644432	10.8054
14644470	10.7118
14644714	10.7118
14644858	10.9975
14644977	18.1232
14645212	15.7488
14645259	15.7709
14645285	15.4187
14645286	14.1404
14645292	13.9433
14645313	16.202
14645341	12.9212
14645395	12.8768
14645405	12.6601
14645439	12.6601
14645531	12.6601
14645539	12.6601
14645544	12.6601
14645663	12.6601
14645819	8.96798
14646226	9.1133
14646298	8.55665
14646394	11.5296
14646400	6.19212
14646589	5.51478
14646810	5.48522
14646922	6.59113
14646935	6.36946
14646939	5.71921
14647005	5.83744
14647064	5.76847
14647160	7.03941
14647164	12.3079
14647311	9.87685
14647598	10.9138
14647936	10.2586
14648282	11.697
14648410	9.57389
14648469	9.50739
14648470	13.9212
14649171	12.1552
14649245	12.8251
14649372	11.8719
14649658	11.8719
14649671	12.5369
14649807	12.0271
14649996	12.803
14650029	12.5172
14650253	13.8596
14650311	11.9433
14650317	11.8966
14650334	11.4803
14650356	11.3867
14650491	13.2537
14650550	12.5443
14650646	32.3374
14651087	31.6946
14651218	31.6158
14651283	31.6158
14651298	31.6158
14651301	31.7438
14651429	31.6798
14651467	31.6798
14651487	31.6798
14651535	31.7438
14651546	31.6158
14651591	31.6158
14651638	31.6158
14651640	31.6158
14651646	31.6158
14651663	31.6158
14651683	31.6158
14651725	31.6158
14651736	31.6158
14651876	31.6158
14651879	31.6158
14651890	31.67
14651969	31.6158
14651979	36.0419
14652014	30.6305
14652117	30.5764
14652280	30.5764
14652360	30.5764
14652694	30.5764
14652859	31.1182
14653270	31.069
14653416	36.5961
14653769	27.5616
14653837	27.5567
14653839	27.0468
14653841	26.9803
14653844	26.9138
14653845	26.8473
14653848	26.7808
14653862	26.7167
14653986	26.8227
14654104	19.0468
14654118	18.9803
14654120	18.3818
14654242	21.8719
14654249	14.2438
14654795	14.1158
14654865	14.1158
14655135	14.1576
14655997	15.8251
14656009	8.91379
14656154	8.78325
14656383	11.8621
14656572	10.0369
14656726	10.1946
14656769	8.50985
14656972	9.04187
14657066	10.8079
14657237	10.0936
14657548	9.90148
14657705	10.4187
14657767	9.23399
14657891	9.23399
14657929	9.23399
14658107	10.3966
14658193	7.18227
14658379	7.08128
14658408	8.52463
14658490	7.80049
14658527	8.70197
14658542	8.96552
14658685	8.62808
14658749	8.29064
14658881	8.4532
14659120	9.19704
14659581	9.86946
14659634	7.33744
14659670	7.33744
14659759	9.13054
14659787	7.62069
14659855	7.43596
14660000	12.3448
14660004	9.9335
14660007	9.70197
14660012	10.8054
14660783	12.33
14660787	8.94335
14660791	8.14286
14661355	8.15271
14661500	13.2685
14661505	14.1872
14662382	14.0591
14662957	14.0197
14663358	14.0123
14663402	13.7931
14663632	13.5271
14664434	13.9729
14664550	13.5271
14664613	13.5271
14664712	14.6823
14664742	13.8325
14664770	13.8325
14664847	13.8399
14664875	15.436
14665133	13.2759
14665402	9.7931
14665434	9.96305
14665682	9.54926
14665720	9.71921
14665762	10.9852
14666333	9.33005
14667094	9.33005
14667232	11.3547
14667260	7.26108
14667264	7.30049
14667348	8.82512
14667760	7.77833
14667761	7.99754
14668233	7.49507
14668234	10.8867
14668290	8.9803
14668360	8.9803
14668569	10.3325
14668601	9.36453
14668726	9.36453
14668732	9.36453
14668934	13.6724
14668948	9.85222
14669056	10.5665
14669086	9.92118
14669230	10.064
14669236	10.6847
14669712	11.0369
14669716	9.54433
14669717	9.02956
14669735	9.07143
14669742	9.14778
14669784	9.19458
14669913	9.11576
14669938	8.06897
14670147	8.18719
14670308	8.35714
14670358	13.633
14670518	13.2192
14670578	13.1576
14670663	13.2759
14670798	13.0887
14670799	13.2537
14671139	12.9803
14671149	12.7783
14671182	12.7783
14671197	12.7783
14671200	12.7783
14671239	13.0246
14671287	13.2562
14671290	10.2438
14671296	10.2438
14671324	12.5246
14671702	11.9507
14671716	12.1527
14671718	12.0616
14671757	12.2463
14671762	12.0591
14671788	15.1773
14671839	12.5714
14671849	12.5887
14671851	14.7931
14671926	14.5345
14671930	14.5345
14671973	14.5345
14672117	15.0222
14672118	14.7956
14672197	14.7956
14672202	14.7956
14672210	14.7956
14672391	14.7956
14672499	17.3571
14672572	12.899
14672635	12.899
14672665	12.899
14672995	14.702
14673065	12.2143
14673076	12.2143
14673147	12.2143
14673187	12.6379
14673291	10.2143
14673300	10.2143
14673323	10.4286
14673337	11.4187
14673368	6.86453
14673649	6.75862
14673685	7.14039
14673842	8.18966
14673878	6.91626
14673879	7.05665
14673927	7.19458
14674007	7.22414
14674284	7.20197
14674305	6.83498
14674437	6.81281
14674461	7.5197
14674687	8.68227
14674692	8.33251
14674774	6.31281
14674857	6.20197
14674935	3.79803
14675026	2.62069
14675383	3.64778
14676314	2.07389
14676508	1.81034
14678388	1.42118
14678701	1.40887
14678707	1.39655
14678766	1.37685
14678768	1.2069
14679598	1.37192
14679710	2.10345
14679777	1.55419
14679836	1.51478
14680045	1.40148
14680049	1.65271
14680690	1.52709
14680923	1.4803
14681205	2.23153
14681356	1.49507
14681544	2.0936
14681636	3.3867
14681964	2.10099
14682503	1.92365
14682571	2.86946
14683039	2.38916
14683112	2.2734
14683141	2.30049
14683291	2.53202
14683424	1.95813
14683752	2.12562
14683983	1.99507
14684237	2.36207
14684368	2.25616
14684472	2.74384
14684749	2.61576
14684809	2.23892
14684810	2.26108
14684825	2.5665
14684874	1.97537
14684889	2.31034
14685002	2.26847
14685104	2.25369
14685220	2.3399
14685599	2.28079
14685682	3.15517
14686025	2.81281
14686564	4.5665
14686637	4.62808
14686695	4.25616
14686702	4.36207
14686937	4.65517
14687072	4.26847
14687246	4.24877
14687298	2.89409
14687415	2.43842
14687611	2.32759
14687816	2.50739
14687915	2.53202
14687959	2.36207
14688005	3.51478
14688006	4.33744
14688040	3.87685
14688055	3.93842
14688200	3.77586
14688230	6.4532
14688261	3.58621
14688398	3.58621
14688409	3.76355
14688451	4.53448
14688622	3.08867
14688712	2.39409
14688793	2.62562
14688801	4.05665
14689018	3.92118
14690329	4.09113
14690593	3.34975
14690595	3.33498
14690655	3.31527
14691400	4.03448
14691408	2.41872
14691485	2.49015
14691541	2.81034
14691656	2.54926
14691711	2.65025
14691845	2.867
14691878	3.56897
14692181	2.60837
14692354	2.61823
14692447	2.84236
14692673	2.71182
14692674	2.32759
14692685	2.96059
14693135	6.60345
14693149	5.83005
14693164	5.39655
14693225	5.59852
14693620	7.18719
14693638	7.59606
14693643	7.96305
14693659	7.31281
14693661	7.16256
14693662	7.10345
14693666	7.22414
14693668	6.72906
14693673	7.50493
14693721	7.6798
14693742	7.31527
14693946	6.72906
14694187	6.24877
14694227	6.367
14694229	2.94089
14694231	3.17734
14694237	2.90148
14694263	2.60099
14694444	2.6798
14694701	2.12315
14694809	2.57635
14694937	2.19951
14695200	2.35468
14695829	2.8867
14695855	2.44335
14696565	2.33005
14696733	2.28818
14697057	2.40887
14697392	2.37192
14697649	3.30788
14698650	7.25123
14698999	4.81527
14699017	4.80049
14699050	4.80049
14699131	4.80049
14699624	4.80049
14699794	5.05911
14699914	9.3202
14701182	4.94335
14701184	5.37931
14701200	5.25616
14701202	4.80296
14701204	4.94581
14701330	5.37685
14701690	4.91133
14702149	4.90887
14702175	6.12562
14702331	4.1798
14702532	3.41379
14702535	4.91379
14702541	4.96798
14702547	4.19212
14702553	4.38424
14702655	4.67241
14702941	5.19458
14703015	6.67241
14703141	4.72167
14703155	4.7734
14704172	5.14532
14704617	5.35714
14704779	4.39409
14704947	4.38916
14704962	5.17488
14705048	3.18473
14705395	3.82266
14705533	2.92118
14705542	3.55911
14706354	2.633
14706391	3.94335
14706428	2.60345
14706566	2.53202
14706582	3.43103
14706647	3.02217
14706737	3.99015
14706853	2.133
14706889	2.23153
14706933	2.62808
14706940	2.0665
14706950	1.90148
14707331	2.24877
14707448	3.00246
14707905	2.69704
14708062	2.867
14708091	4.18473
14708108	3.54926
14708109	3.5197
14708144	4.23645
14708164	2.68473
14708193	2.19951
14708313	1.40887
14708335	1.46305
14708478	2.97291
14708494	2.06158
14708515	3.12069
14708815	4.49015
14708872	3.84975
14708884	3.31773
14708885	3.45074
14708907	3.64039
14708994	3.28571
14709140	2.94335
14709176	3.05911
14709177	3.93842
14709844	2.64778
14709895	2.12808
14709896	1.98768
14710156	2.15025
14710265	1.69704
14710497	1.66749
14710572	2.2734
14710833	1.81773
14711383	1.64532
14711592	2.18719
14711705	1.79557
14712351	1.5197
14712848	3.10591
14713109	2.4335
14713287	2.38177
14713539	2.52463
14713586	2.49261
14713724	2.41872
14714013	2.81034
14714382	5.42365
14714745	4.2069
14714812	4.03695
14714838	4.81527
14715089	4.18227
14716517	4.47291
14716804	3.29803
14716979	3.13793
14717730	3.47291
14718936	4.45074
14718949	3.85222
14719049	3.16256
14719467	3.32266
14719582	3.80296
14719649	3.79064
14719926	2.46552
14719982	3.71675
14720337	5.95074
14720347	3.72906
14721101	3.89409
14721249	4.16749
14721625	4.38916
14721956	7.18719
14723362	5.10099
14723598	6.00246
14723744	6.56404
14723790	6.06897
14723976	5.74631
14724054	5.18719
14724058	3.7734
14724060	2.30542
14724090	1.97537
14724324	2.44089
14724368	1.99507
14724778	1.45074
14725244	1.58867
14725583	1.78325
14725760	1.92118
14726105	2.73399
14726301	2.31281
14726386	2.55911
14726543	2.78325
14726545	2.27833
14726553	2.14778
14726555	2.78079
14726614	2.01478
14726818	2.83005
14727242	2.85961
14727354	3.0197
14727752	3.00985
14727855	3.68719
14727966	3.0665
14728015	3.66749
14728020	3.36453
14728104	3.30542
14728151	4.47044
14728292	2.52217
14728329	3.41626
14728805	4.41626
14728809	4.0197
14728844	3.54433
14728846	3.54433
14729096	4.58128
14729159	3.35222
14729163	4.18227
14729315	4.74877
14729331	4.44828
14729332	3.51724
14729334	3.62069
14729336	3.8867
14729338	3.61084
14729340	3.43103
14729346	2.89901
14729350	2.367
14729397	3.26847
14729552	1.73645
14729758	2.133
14729804	2.02217
14730022	2.20197
14730493	1.52463
14730517	1.6133
14730531	1.62315
14730583	2.52709
14730603	1.50493
14730700	2.93842
14730822	2.1601
14730842	2.24384
14730980	2.1601
14731163	3.58621
14731250	2.93842
14731354	3.71182
14731769	3.49015
14731820	3.42118
14731826	3.41872
14732091	3.50246
14732230	3.33744
14732284	2.5
14732392	2.55419
14732491	3.05665
14732616	1.7266
14732657	2.53941
14732996	3.06158
14733256	2.1798
14733262	2.84483
14733263	3.19212
14733314	3.80049
14733321	2.32512
14733439	2.91872
14733662	2.59606
14733770	2.56897
14734544	3.27833
14734680	1.96059
14735554	2.17734
14735672	2.57635
14736337	2.66749
14736487	2.37685
14736915	2.22414
14737236	3.98768
14737375	2.49261
14737585	2.53202
14737645	3.0468
14737650	3.65271
14737881	2.7931
14738020	2.89655
14738136	2.94335
14738244	2.94089
14738766	1.92365
14738861	2.17488
14738927	2.7069
14739227	1.98768
14739535	2.4532
14739902	1.95567
14739934	2.98276
14740386	3.03202
14740664	3.49261
14740718	2.52463
14740854	2.48276
14741042	3.04433
14741303	3.06404
14741689	2.96305
14741747	2.51232
14741794	2.21675
14741894	2.37931
14742712	2.14039
14742715	3.57143
14742735	3.2734
14742868	3.49754
14743317	4.99261
14743328	4.67241
14743580	5.14039
14743598	4.16749
14743650	4.05419
14743843	5.14286
14743925	3.84975
14743951	4.5
14743987	4.77094
14743991	4.26355
14744043	4.27586
14744053	4.26355
14744079	4.26355
14744154	4.33005
14744253	4.2931
14744264	6.12562
14744325	5.68473
14744485	6.08128
14744494	4.1798
14744507	4.06158
14744560	3.91872
14744658	3.55911
14744763	2.69951
14744852	3.20443
14744997	2.66256
14745021	2.75123
14745086	3.59852
14745139	3.30049
14745253	3.77094
14745609	3.69212
14745638	3.89163
14745677	3.57143
14745678	5.16995
14745831	4.51724
14745834	4.50493
14745846	4.73892
14745900	6.54187
14745968	5.33005
14745972	5.19212
14746008	5.31527
14746043	5.31773
14746082	4.04433
14746224	2.52709
14746360	2.72414
14746489	3.74631
14746788	3.76847
14747013	3.40394
14747228	3.42365
14747259	3.02463
14747271	3.44335
14747275	2.79803
14747287	2.78818
14747571	4.85961
14747866	3.33005
14748556	5.18227
14748867	3.85961
14749169	3.85961
14749179	3.85961
14749525	7.38424
14749724	4.5197
14749848	3.91626
14749966	6.34729
14750174	5.06158
14750287	5.01478
14750314	6.42857
14750398	5.62562
14750759	9.90887
14750785	7.50493
14750981	7.50493
14751043	7.5665
14751458	11.2808
14751706	10.2857
14751708	9.58867
14751710	9.15271
14751712	9.37685
14751714	8.9532
14751716	8.72167
14751718	9.68966
14751726	9.37438
14751728	9.25862
14751730	8.97783
14751732	8.75123
14751734	8.94335
14751771	8.75369
14751793	8.34483
14751898	9.72414
14752120	5.85468
14752398	5.85468
14752423	5.85468
14752565	7.23892
14752597	6.07389
14752699	5.82512
14752899	6.36207
14753340	5.15764
14753477	6.13793
14753624	1.76601
14754054	1.83498
14754058	3.02463
14754099	1.78079
14754112	1.73399
14754162	3.99261
14754210	5.15517
14754420	4.67734
14754707	4.61576
14754814	4.95567
14754864	5.56158
14754865	4.71182
14755072	6.24877
14755253	5.90148
14755277	5.3399
14755543	4.16749
14755669	4.16749
14755689	4.42365
14755723	5.93596
14755840	4.05911
14755850	4.1133
14755873	4.52956
14755951	4.03448
14756312	4.17241
14756388	4.12069
14756660	3.80296
14757151	4.17488
14757251	6.77586
14757561	3.76108
14757617	3.72167
14757744	3.96552
14757909	4.52956
14757975	3.50246
14757981	7.26108
14758071	4.6798
14758106	5.08621
14758149	6.39901
14758344	5.98276
14758893	6.39409
14759347	6.52709
14759397	7.27094
14759973	4.7266
14760123	4.12315
14760254	4.53695
14760671	8.54433
14760722	7.51232
14760949	10.3251
14761091	9.21182
14761093	8.29803
14761095	7.91133
14761097	7.76355
14761099	7.70443
14761101	7.49261
14761105	12.6281
14761296	9.40148
14761388	9.20936
14761551	9.20936
14761606	9.20936
14761844	9.20936
14761982	9.20936
14762017	9.20936
14762167	9.20936
14762278	9.35714
14762347	12.6034
14762448	9.28079
14762643	8.8202
14763132	8.67241
14763140	8.67241
14763234	8.67241
14763251	8.85714
14763263	17.0591
14763419	19.8842
14763690	18.3448
14763792	18.1601
14763816	18.1601
14763895	18.1601
14763898	18.1601
14763903	18.1601
14763921	18.1601
14763969	18.1601
14763988	18.1601
14764380	18.1601
14764411	18.1601
14764481	18.1601
14764785	18.1601
14764955	22.8202
14764960	18.5
14765113	18.5
14765224	18.5
14765230	18.5
14765377	18.5
14765529	18.5
14765791	18.5
14765826	18.5
14765859	18.5
14766031	18.5
14766069	18.5
14766080	14.1355
14766231	13.7857
14766254	13.7857
14766338	13.7857
14766354	13.8966
14766699	13.7857
14766918	11.601
14767116	4.89163
14767120	13.3719
14767236	10.3892
14767243	11.8498
14767328	11.5911
14767366	11.197
14767598	11.2537
14767664	11.1232
14767669	11.1232
14767760	11.1232
14767770	11.1232
14767787	11.1232
14767808	11.1232
14767941	11.5271
14767974	9.49754
14768131	9.54187
14768149	9.03448
14768222	9.03448
14768269	9.03448
14768312	9.03448
14768348	9.03448
14768364	13.298
14768366	7.92118
14768390	7.89901
14768448	7.89901
14768720	7.89901
14768782	7.89901
14769137	8.03941
14769266	7.89901
14769909	7.94335
14770467	8.94828
14771449	8.20197
14771478	8.20197
14771647	8.23399
14771669	8.52463
14771833	10.4557
14771905	4.65517
14771948	4.633
14771957	4.65764
14772070	4.81773
14772182	8.17488
14772254	6.81281
14772342	6.63054
14772350	7.07389
14772359	7.03448
14772374	7.32759
14772468	6.9803
14772469	6.9803
14772573	8.51232
14772619	6.58374
14772729	6.63547
14772735	6.90887
14772749	6.01232
14772761	5.27833
14772769	7.81034
14772806	4.0936
14772860	4.5468
14772883	4.01724
14772947	4.41872
14773104	9.21182
14773144	7.44581
14773204	7.40148
14773238	7.40148
14773239	7.21429
14773265	7.1601
14773343	7.1601
14773433	12.0542
14773521	8.90394
14773654	8.90394
14773691	9.22167
14773872	9.10591
14773894	8.82759
14773901	9.07635
14773957	8.62562
14774154	8.62562
14774178	8.62562
14774187	8.62562
14774221	8.82759
14774229	7.97537
14774235	8.47044
14774239	6.58621
14774263	6.57882
14774678	6.57389
14774701	7.09606
14774780	10.1872
14775223	8.19951
14775226	7.99261
14775244	7.83498
14775518	7.5665
14775815	7.95813
14775857	7.42611
14776033	7.28571
14776143	8.22414
14776204	7.62562
14776205	7.48522
14776259	8.26601
14776307	8.00985
14776565	8.6798
14776611	7.00493
14776621	7.00493
14776826	7.63547
14776982	9.06158
14777045	5.55172
14777226	5.62315
14777227	3.71675
14777230	3.75369
14777261	3.64532
14777397	5.50739
14777927	3.96059
14777962	4.23892
14778137	4.19951
14778641	5.37192
14778872	4.08374
14778880	4.89655
14779132	5.7931
14779136	5.36946
14779368	3.2734
14779377	2.9803
14779577	5.36453
14779767	3.24631
14780156	5.21675
14780370	4.5468
14780372	4.57143
14780486	3.74384
14780917	3.78079
14780960	3.63547
14781217	3.55419
14781260	4.03202
14781415	1.78571
14781825	1.89655
14781936	1.83251
14781949	2.45074
14782040	2.76108
14782065	2.59606
14782290	2.30049
14782322	2.28818
14782437	2.56404
14782621	2.8399
14782838	2.68227
14782862	3.3867
14782926	3.14039
14783008	3.07389
14783269	4.06404
14783386	5.69704
14783767	4.71921
14783768	5.50985
14783848	5.93842
14783849	5.59852
14783851	5.10099
14783965	4.68227
14784429	4.41133
14784779	4.96798
14785590	3.72167
14787655	3.36453
14787657	3.35468
14787941	3.14039
14787946	3.81527
14788033	3.61823
14788926	3.43596
14789824	3.80542
14789857	4.39163
14790032	3.68227
14790177	5.61576
14790203	5.09113
14790249	4.35468
14790253	4.04926
14790257	4.04187
14790261	5.4803
14790469	4.54926
14790888	3.80049
14791182	4.27833
14791592	4.07143
14791717	5.37931
14791762	3.68966
14791900	3.80296
14792444	4.03448
14792902	2.9064
14793027	3.10345
14793094	3.37931
14793269	2.81034
14793292	3.33005
14793406	3.07882
14793514	3.72414
14794218	2.8867
14794350	2.78325
14794355	3.79064
14794671	3.59606
14795186	3.1133
14795558	3.07882
14795585	4.99754
14795790	3.11576
14796314	3.21921
14797399	4.3202
14797632	3.51724
14797809	3.36207
14798229	3.13547
14798483	3.53448
14798575	3.08374
14798612	3.15764
14798791	4.5
14798927	4.74138
14799112	4.67488
14799469	13.9828
14800023	12.83
14800037	12.83
14800046	12.83
14800064	12.83
14800076	12.83
14800077	12.83
14800092	12.83
14800096	12.3473
14800105	12.2783
14800106	12.2094
14800136	12.1552
14800196	12.9557
14800358	8.64039
14800513	8.64532
14800602	2.94089
14800608	2.61084
14800688	2.53695
14800689	2.79803
14800846	6.40148
14802219	7.67734
14802390	7.74631
14802662	7.19212
14802734	7.5
14802947	7.28325
14803565	7.95074
14803635	7.97537
14803707	7.7931
14803770	7.71675
14803874	8.58128
14803986	8.15025
14803991	6.78571
14804131	6.69212
14804229	6.62069
14804298	6.0936
14804314	5.8202
14804392	5.81773
14804413	5.80296
14804482	6.26847
14804486	6.91133
14804947	9.29803
14805055	8.11084
14805056	7.61576
14805062	7.61576
14805083	7.61576
14805084	7.75862
14805325	8.3867
14805483	6.65271
14805542	5.93596
14805553	5.20197
14805686	5.25369
14805860	4.40148
14805959	3.39163
14805974	3.17488
14806133	4.23399
14806141	3.12808
14806162	2.90887
14806200	2.9064
14806234	3.20936
14806701	3.15764
14806947	4.20197
14806972	3.54926
14807313	3.4335
14807695	3.72167
14807887	3.5936
14808029	2.74138
14808127	2.4532
14808207	1.73645
14808546	2.07143
14808588	2.92857
14809049	3.79064
14809144	3.52956
14809153	3.42118
14809175	3.37931
14809204	3.70443
14809555	3.62562
14809592	2.78571
14809756	2.68227
14809825	2.22414
14810012	2.3399
14810175	4.12315
14810252	2.75123
14810259	2.75123
14810385	3.44828
14810516	2.93842
14810619	2.31281
14810680	2.2931
14810834	1.89163
14810970	1.44089
14811006	1.46552
14811089	2.67734
14811569	1.98522
14811655	2.18719
14811931	2.16256
14812368	3.42365
14812492	2.80788
14812495	2.82759
14812507	2.76601
14812557	2.55172
14812590	3.31034
14812804	2.79557
14812888	3.2266
14812893	2.91133
14812992	2.92857
14813046	3.45567
14813129	3.0468
14813144	2.88177
14813232	3.39163
14813461	3.23892
14813478	3.15271
14813634	2.26847
14813701	4.42611
14813715	3.10837
14813717	3.24138
14813754	4.73645
14813775	2.86207
14813779	2.78571
14813804	3.11084
14813925	2.36946
14813978	2.69212
14814490	1.32512
14814495	1.25123
14814590	1.37438
14814608	1.30049
14814721	1.94089
14814807	2.93103
14814820	2.61084
14815058	2.44581
14815516	2.63793
14815540	3.23645
14815575	3.13054
14815578	2.07389
14815747	1.98522
14815942	2.0936
14816016	2.60099
14816227	1.56897
14816525	1.9803
14816580	1.55419
14816610	3.48768
14816675	4.31034
14816730	3.90394
14816731	4.46059
14817531	4.76601
14817571	4.58374
14817597	6.07635
14817729	6.7266
14818062	5.57882
14818068	5.93842
14818119	6.34975
14818137	5.88916
14818213	5.88916
14818665	6.66502
14819370	7.05911
14819386	5.09113
14819477	5.86453
14819994	3.42611
14820558	2.44089
14820938	2.81034
14824134	2.46305
14824148	2.99754
14824299	2.75369
14824474	2.74631
14824551	2.7734
14824615	3.18473
14824679	2.67241
14824819	2.95074
14824863	1.84975
14824950	1.95074
14825214	1.63054
14825548	2.18719
14825927	3.75616
14826121	3.64286
14826205	3.30542
14826274	3.30542
14826684	3.8399
14826747	3.33744
14826800	3.20936
14827250	1.91133
14827647	1.79803
14827707	4.47783
14828060	2.65517
14828182	3.1798
14828446	3.35222
14828553	2.90887
14828606	3.02709
14828936	3.02463
14829033	4.14039
14829427	3.78818
14829435	2.04926
14829436	2.20936
14829446	2.5
14829478	3.21921
14829484	5.78325
14829514	5.4335
14829534	5.24384
14829544	5.08128
14829547	5.55665
14829565	5.51232
14829585	6.3399
14829595	7.91872
14829622	8.67488
14829638	7.80296
14829642	9.15764
14829660	8.85222
14829663	8.28325
14830768	7.71675
14830780	7.07143
14831006	5.01478
14831045	4.78079
14831492	4.33251
14831548	5.16749
14832624	4.45567
14832713	6.40148
14833000	5.61084
14833144	5.9532
14833460	6.60099
14833576	5.89901
14833750	7.77833
14834015	6.72167
14834236	6.53695
14834370	6.39901
14834845	6.25616
14834930	9.24384
14834975	7.25616
14835208	8.11084
14835461	7.69212
14835508	7.34729
14835915	7.34729
14836386	7.34729
14836865	7.34729
14836949	7.70936
14836950	7.60345
14837156	7.03941
14837280	7.48276
14837334	6.91379
14837386	6.59113
14838262	7.22414
14838717	4.75862
14839168	5.98522
14839206	5.12562
14839332	5.7931
14839505	5.69704
14839928	5.76355
14839946	9.42118
14840036	7.16995
14840039	7.16995
14840040	7.33744
14840405	8.2266
14840624	6.84729
14841186	6.85714
14841199	8.2069
14841225	6.21675
14841275	5.72167
14841469	6.16502
14841542	5.94089
14841973	5.60345
14842092	4.66502
14842139	4.15025
14842239	4.02956
14842570	6.28571
14842618	6.14532
14842641	6.17241
14842734	7.30049
14842931	6.51724
14843134	6.64039
14843225	6.90148
14843332	6.64286
14843437	6.95567
14843581	6.94089
14843876	6.87438
14844044	6.76601
14844045	6.74631
14844128	7.04433
14844167	7.04433
14844214	6.78079
14844360	5.36453
14844413	5.14286
14845114	5.16749
14845166	5.17488
14845345	5.26108
14845408	4.99507
14845473	5.00985
14845735	5.4064
14845745	5.25123
14845804	5.6133
14845861	3.46305
14845862	3.50246
14846082	3.62562
14846262	4.09606
14846333	3.52463
14846410	3.19951
14846446	3.10591
14846494	4.42857
14846887	4.49754
14846976	5.28818
14847019	4.48276
14847190	4.8399
14847252	4.55911
14847383	4.94581
14847643	4.19458
14847715	6.00246
14847747	5.36453
14847892	5.19458
14847953	5.38424
14848176	5.97537
14848663	5.14039
14849129	5.19951
14849162	5.98522
14849443	6.51232
14850059	4.84729
14850111	6.76355
14850193	6.35714
14850730	7.66995
14850741	13.9803
14851281	13.1305
14851299	13.0517
14851343	13.4655
14851348	11.3473
14851355	10.9581
14851360	12.032
14851364	11.2783
14851367	12.6108
14851390	12.3128
14851392	12.3128
14851396	13.064
14851400	13.9089
14851405	13.8498
14851409	13.8498
14851410	14.4236
14851436	14.3621
14851437	14.3621
14851439	14.3621
14851441	14.3621
14851444	14.8399
14851449	15.7414
14852047	11.9507
14852048	7.13793
14852243	7.74138
14852769	7.47537
14852847	5.867
14852912	6.20197
14853070	5.07635
14854313	5.133
14854564	5.38916
14854617	5.09113
14854756	5.15764
14855117	3.04433
14855671	2.26108
14856011	2.133
14856111	1.85961
14856739	2.14039
14856866	1.77586
14857135	2.25123
14857246	2.0468
14857477	3.13547
14857519	2.55911
14858305	3.23645
14858596	2.85961
14858913	2.83005
14859388	3.16502
14859444	2.59852
14859445	2.94828
14859536	2.72167
14859771	2.9335
14859897	2.95074
14860010	2.77833
14860177	2.74138
14860428	2.37931
14860644	1.80542
14860681	3.30542
14860700	2.86207
14860720	2.76108
14860768	2.59113
14860777	2.57389
14860803	3.96552
14860874	3.35961
14860888	3.78079
14861162	3.82759
14861354	5.86453
14861357	3.72906
14861360	3.46305
14861363	3.41133
14861366	5.44335
14861380	5.75369
14861406	4.66502
14861407	4.03941
14861421	5.12808
14861557	4.73645
14861855	8.16256
14861889	9.12808
14862044	9.04926
14862495	9.87685
14862529	9.65764
14862597	9.36453
14862624	9.40394
14862767	11.0567
14862836	17.5788
14863196	15.2586
14863202	17.3005
14863208	21.0665
14863361	21.8202
14863490	26.197
14863531	26.1527
14863675	26.5739
14863955	25.9828
14863975	24.9236
14863979	24.3473
14863981	27.0961
14864091	26.5788
14864359	25.6355
14864589	25.4901
14864732	25.4877
14864737	25.4877
14864858	25.5493
14864957	25.4877
14865019	25.5936
14865127	25.7488
14865487	25.9926
14865568	29.9261
14865570	24.931
14865681	24.7463
14865714	24.7463
14865763	24.7463
14866102	24.7463
14866107	24.7463
14866193	24.7463
14866262	24.7463
14866298	25.1502
14866334	24.6921
14866918	24.5813
14866971	24.8153
14867029	24.3153
14867086	24.1355
14867097	24.1355
14867614	26.2586
14867974	20.4335
14868351	20.4187
14868573	20.4187
14869378	20.4631
14870140	21.1379
14870145	19.6207
14870255	22.0714
14870256	21.3547
14870439	21.8547
14870441	19.6576
14870458	19.4655
14870461	19.2734
14870467	19.2241
14870649	20.0493
14870865	20.032
14870931	19.6502
14870940	18.8571
14871368	18.8719
14871402	11.2882
14871412	10.4433
14871413	10.6872
14871605	11.5862
14873056	8.4064
14873150	5.01724
14873194	4.83744
14873216	4.65271
14873224	5.86946
14873228	5.1798
14873232	7.52217
14873233	6.42857
14873260	7.21921
14873300	7.26108
14873302	8.53941
14874139	8.65764
14874214	8.96552
14874762	8.53695
14876630	8.80049
14876747	8.76847
14876846	8.45813
14876853	8.45813
14877695	8.89409
14877872	12.5714
14878092	11.8645
14878100	9.09606
14878104	16.4581
14878213	20.0739
14878223	23.8005
14878252	23.0887
14878253	22.9187
14878261	24.8522
14878531	24.968
14878729	24.5049
14878860	24.5049
14878942	24.5049
14880347	24.5049
14881502	24.5049
14881674	23.8571
14881916	23.8571
14881949	23.8571
14882042	23.8571
14882139	23.8571
14882382	23.8571
14882664	24.0764
14882666	28.9138
14882668	29.2562
14882742	25.0591
14882801	26.5123
14882869	25.1404
14883359	25.0739
14884303	25.234
14884581	25.3547
14884606	29.0493
14884639	27.5271
14885166	27.4704
14885272	27.3818
14885634	27.8374
14886051	27.4581
14886142	27.0788
14886165	27.2512
14886363	27.133
14886373	27.133
14886441	27.1453
14888463	27.2069
14889414	34.7734
14889670	34.6108
14889683	34.399
14889833	35.5049
14889982	35.3768
14890247	36.3941
14891726	36.3621
14892801	36.2956
14892809	36.6232
14892821	36.6232
14892825	37.1921
14893032	37.1921
14893045	35.5369
14893052	35.5369
14893054	35.5369
14893055	35.5369
14893057	35.5369
14893060	35.5369
14893071	37.8251
14893306	37.8916
14893315	36.1847
14893332	36.1847
14893333	36.766
14893401	36.835
14893419	32.8399
14893425	31.6847
14893430	30.5246
14893438	31.2611
14893462	31.1798
14893969	31.9409
14894357	22.9975
14894805	23.1453
14894871	23.1552
14895004	31.0246
14895549	26.968
14895817	28.0542
14896168	27.9409
14896248	28.3005
14896365	28.2537
14896401	28.5911
14896406	33.6724
14896631	32.4926
14897076	32.1232
14897079	26.2118
14897266	26.0443
14897672	25.9458
14898373	25.936
14898376	27.4754
14898826	24.0099
14899169	23.9606
14899398	25.4951
14899581	23.9212
14900005	23.9261
14900182	25.5591
14900376	24.399
14901412	24.1823
14901729	24.1872
14901960	24.5911
14902112	24.0074
14902338	23.7488
14902491	23.8128
14902526	24.633
14902595	23.867
14902626	35.335
14902761	35.6897
14902912	37.5025
14902913	37.9187
14903312	38.1084
14903475	37.9852
14903484	37.9212
14903816	37.9877
14903861	37.9877
14903862	36.8424
14904438	36.7759
14904699	36.7118
14904700	37.0443
14904841	36.8448
14904923	36.8448
14904984	36.8448
14905099	36.8448
14905144	42.0099
14905177	33.9631
14905226	33.9631
14905286	33.9631
14905421	34.1527
14905422	34.0197
14905459	34.133
14905593	35.6749
14905650	33.8448
14906013	33.7315
14906058	33.8645
14906120	33.6946
14906456	34.2414
14906574	33.3103
14906694	33.399
14906884	33.3005
14907345	33.5049
14907365	33.6355
14907369	30.4852
14907382	30.4852
14907401	32.8645
14907473	40.0246
14907478	36.4803
14907637	36.3227
14907668	36.0862
14907734	36.0862
14907747	36.0862
14907748	36.0862
14907942	36.2192
14908397	35.5616
14908414	36.2365
14909021	36.1158
14909051	38.569
14909052	33.0739
14909476	33.0739
14909519	33.0739
14910083	33.2759
14910149	33.3103
14910169	28.8744
14910303	22.6798
14910304	22.3424
14910309	23.0099
14910317	22.1847
14910327	22.2783
14910441	22.335
14910515	30.9409
14910717	27.3744
14910730	28.0025
14910938	28.0025
14910948	27.7783
14910952	30.5961
14911041	35.1552
14911113	33.6108
14911120	33.3325
14911132	33.3325
14911136	33.3325
14911139	33.3325
14911142	33.3325
14911160	33.3325
14911179	33.3325
14911189	34.1749
14911200	34.1749
14911225	33.4236
14911288	33.4236
14911443	33.5567
14912072	32.468
14912473	32.468
14912755	32.601
14913016	32.468
14913090	32.6921
14913470	38.8128
14913485	21.2365
14913488	26.8966
14913504	28.2906
14913521	31.4015
14913526	43.4877
14913671	43.2365
14913842	43.2365
14913879	43.3695
14914194	42.9729
14914558	43.0025
14914882	43.6946
14914931	38.6182
14915217	38.1133
14915237	38.1305
14915313	38.9138
14915317	38.8842
14915329	38.8177
14915471	41.9384
14915486	42.0517
14915537	42.6232
14915609	42.4458
14915838	39.5419
14915874	39.5419
14915912	39.5419
14915913	39.5419
14915939	39.5419
14915962	39.5419
14916126	43.5419
14916220	38.1108
14916221	38.1108
14916222	38.1108
14916231	38.1108
14916238	38.1108
14916332	38.1108
14916444	38.6823
14916450	35.8251
14916824	35.8251
14916850	36.2315
14916883	35.9236
14916927	36.2783
14917151	36.2389
14917203	32.3818
14917457	32.4039
14917502	33.6404
14917592	32.7685
14918022	32.7685
14918269	32.7685
14918301	33.8867
14918316	32.2094
14918400	32.8325
14918913	32.6281
14918922	32.468
14918980	32.5419
14919010	40.9532
14919381	40.4089
14919515	37.6108
14920643	38.9655
14921006	38.8966
14921014	38.8966
14921086	38.8966
14921087	38.8966
14921101	38.8966
14921112	38.8966
14921386	44.2635
14921591	45.6847
14921995	45.069
14921997	45.069
14922000	45.069
14922033	45.069
14922035	45.069
14922143	45.069
14922148	44.532
14922157	44.4631
14922175	44.3941
14922182	44.3251
14922192	44.2562
14922199	44.1872
14922212	44.1182
14922238	44.0493
14922257	44.0493
14922259	44.0493
14922274	44.0493
14922276	44.0493
14922316	44.0493
14922326	44.0493
14922888	44.2266
14923089	42.7143
14923932	38.7167
14924354	35.6355
14924369	33.197
14924371	26.9335
14924582	26.8645
14925383	26.5911
14925960	26.4655
14926147	27.0197
14926521	27.101
14927107	22.6749
14927597	23.5394
14927702	22.7833
14927804	22.9581
14928206	22.7709
14928283	23.9803
14929997	23.83
14931111	23.1478
14931262	24.2266
14931276	13.6552
14931670	13.7611
14931673	13.2808
14931677	13.532
14931827	22.9483
14932123	19.4187
14932176	19.5443
14932224	19.3448
14932994	19.9655
14933068	18.8522
14933076	20.2759
14933118	18.7808
14933140	18.7759
14933178	18.9828
14933190	21.1897
14933242	19.931
14933314	20.564
14933473	22.1133
14934047	21.4433
14934144	21.4532
14935962	22.6946
14935968	23.1379
14936068	21.7044
14936365	22.0936
14936498	22.0271
14936502	21.8596
14936505	21.8596
14936529	21.8596
14936542	21.8596
14936543	21.8596
14936554	21.8596
14936555	23.3325
14937019	23.6502
14937081	21.8054
14937432	27.0862
14938228	21.6527
14938704	21.2685
14939451	21.2685
14939606	21.2685
14940051	21.2685
14940473	21.2685
14940580	21.3153
14941397	24.7167
14941796	20.867
14942010	20.8473
14942027	20.8596
14942136	21.4089
14942352	25.3177
14943233	22.7906
14943234	21.3005
14943762	21.4015
14944140	21.1946
14944730	24.9384
14944897	22.0788
14944961	22.0788
14945685	22.0788
14947309	22.0788
14947424	24.234
14947472	20.6626
14947567	20.6626
14947741	20.6626
14947822	25.0468
14948372	21.4926
14948425	21.4926
14948693	21.5443
14948902	23.0911
14949082	22.8202
14949414	21.9729
14949731	24.1552
14950148	23.2808
14950236	23.2808
14950401	23.2808
14950451	23.2808
14950581	23.5222
14951927	25.4138
14951987	15.197
14952217	11.7512
14952293	11.4335
14952301	12.3842
14952329	14.9877
14952684	12.7414
14952755	12.6872
14952756	12.6527
14952771	12.665
14955172	31.9261
14955499	30.564
14955577	28.633
14956140	28.9704
14957072	29.0369
14957290	28.9064
14957536	28.8424
14957824	31.1576
14957854	28.468
14958137	28.468
14958630	28.468
14958737	28.4729
14959421	30.3596
14960454	30.3768
14960864	28.5197
14960954	28.5148
14961491	29.431
14962406	28.5148
14962488	28.564
14963323	29.367
14963961	28.9901
14965234	28.1355
14966374	29.5591
14966491	29.1897
14967297	31.1749
14967644	30.5246
14967942	30.2266
14968564	30.0862
14968777	30.0862
14968806	30.0862
14969060	30.3202
14969182	29.6355
14969718	30.1379
14969992	28.0345
14970003	28.3448
14970235	26.6232
14970322	26.7365
14971047	26.431
14971157	29.6576
14971196	27.0739
14973223	27.0887
14973657	27.1429
14974734	27.4261
14975630	26.7709
14975783	26.7709
14975886	26.7709
14975964	26.8842
14976437	26.7389
14976691	27.4039
14976804	27.931
14976967	26.2217
14977273	25.8645
14978291	26.7438
14978339	25.5764
14978613	25.5517
14978939	25.564
14979741	25.5517
14980272	23.697
14980306	24.7414
14980370	24.5148
14980472	24.5148
14980545	25.7808
14981249	25.1133
14981250	25.1133
14981267	25.1823
14981421	25.7488
14981423	23.6355
14981857	23.5985
14982653	23.5985
14982795	23.5985
14983076	23.5985
14983690	23.5985
14983774	23.7217
14984814	27.6798
14984862	19.9212
14984864	15.9532
14984874	20.633
14984926	18.8522
14984984	17.6675
14985177	24.1059
14985750	23.4778
14986514	23.4778
14986764	23.4778
14987091	23.4778
14987217	23.4778
14987357	23.4778
14987451	23.4778
14987752	23.7931
14987862	23.7241
14988234	23.2315
14988368	23.734
14988477	23.4778
14988607	23.5394
14988848	23.3547
14988882	23.3547
14989143	23.3547
14989406	23.3547
14989713	24.3079
14989842	18.601
14989982	17.3128
14990006	17.3128
14990175	19.2291
14990329	16.8325
14991235	17.1108
14991285	19.0616
14991434	20.3818
14991564	19.0025
14991587	19.2118
14991631	18.9236
14991639	23.1207
14993421	18.4261
14993587	18.3695
14993772	18.2709
14994222	27.1305
14994227	23.4704
14994395	24.335
14994573	24.0049
14994578	24.0049
14994887	24.0049
14994891	24.0049
14994981	24.6823
14995351	29.0862
14995967	25.4483
14996025	25.4483
14996410	25.4483
14996749	25.4483
14996763	25.4483
14996807	25.4483
14997051	25.4483
14997295	25.4483
14997689	25.5099
14997690	25.9286
14997770	25.8793
14998100	28.2562
14998991	24.335
14999007	24.2217
14999200	24.3202
15000370	23.5665
15000400	23.5739
15000423	23.4433
15000525	23.8202
15000564	24.1182
15000846	26.532
15001068	24.1059
15001238	24.1059
15001550	24.1059
15001592	24.1059
15001594	24.1059
15001596	24.4163
15001652	27.0296
15001658	16.1576
15001662	18.8202
15002195	18.8793
15002435	20.9852
15002780	16.3818
15002905	16.5739
15003497	16.0246
15003740	16.0222
15003741	16.0517
15003747	16.0616
15003775	17.4261
15003836	15.7291
15004068	15.5369
15004071	13.2783
15004078	15.4729
15004237	15.9828
15004440	14.7488
15004561	14.7734
15004820	14.6995
15005191	21.4926
15005479	20.9532
15005494	20.936
15005510	21.2857
15005563	21.0468
15005623	22.1182
15005861	22.0813
15005919	22.0074
15006119	22.0665
15006262	22.0099
15007341	22.0099
15007353	22.0099
15007426	22.0099
15007644	22.3054
15007950	22.7266
15008094	21.665
15008131	21.5788
15008249	21.2833
15008257	21.2833
15008335	21.2833
15008368	22.0419
15008436	20.0419
15008495	20.0443
15008956	20.0419
15008970	20.0419
15009247	20.0443
15009305	20.4901
15010726	21.7094
15077515	19.2586
15079625	13.6527
15136372	13.1749
15136748	6.16995
15160025	4.43842
15204559	3.07635
15206336	2.97783
15206488	1.01478
15206493	1.2734
15206685	1.81527
15206693	1.28571
15206711	4.4803
15248788	4.17734
15248816	7.92611
15254170	6.33744
15254198	6.11576
15254202	6.4803
15254328	6.57635
15254366	7.95074
15254383	6.0665
15254384	6.0665
15254385	6.12069
15254406	6.66749
15254478	5.58621
15254490	6.53202
15254597	5.60591
15254674	5.07882
15254678	4.7069
15254690	4.96305
15254705	5.53448
15254721	5.34236
15254723	5.38916
15254786	6.16256
15254901	5.42365
15274606	2.57882
15274726	2.10591
15274738	8.41379
15274922	8.02709
15294984	7.33744
15295088	7.39163
15295163	7.33005
15295323	7.53695
15295747	8.47044
15296232	7.99507
15296422	7.61823
15296661	8.3867
15296979	6.32266
15297003	8.7069
15297454	5.23645
15297467	5.1601
15297470	5.13547
15297492	5.07143
15297830	6.20443
15298045	4.1133
15298113	3.76108
15298137	4.54433
15298761	4
15298887	4.23153
15298941	5.68473
15299080	5.49507
15299088	5.04187
15299130	5.06897
15299240	4.52217
15299250	5.86207
15299558	4.47291
15299638	3.9803
15300048	4.07882
15300134	6.29064
15300451	4.52956
15300455	4.16256
15300459	4.52709
15300508	5.92365
15300655	7.62315
15300672	6.52956
15300696	5.87685
15301021	5.18227
15301023	5.10099
15301053	5.17734
15301116	5.21182
15301117	5.14039
15301135	5.47537
15301232	1.96552
15301460	2.19704
15301475	0.312808
15301476	0.253695
15301478	0.253695
15301515	0.362069
15301526	13.5862
15301924	12.9286
15301926	14.6207
15301928	15.6084
15302372	15.6084
15302415	15.1552
15302476	15.3473
15302558	15.1552
15302666	15.1552
15302668	15.1552
15302669	15.1552
15302670	15.1552
15302683	15.1552
15302761	15.1552
15302782	15.665
15303142	15.5616
15303158	20.6724
15303184	12.8325
15303365	12.8325
15303400	13.0542
15303613	12.7808
15303764	12.803
15303830	34.6305
15303833	30.8571
15303947	30.6207
15304109	30.5985
15304167	30.5985
15304321	30.5985
15304335	30.5985
15304461	30.5985
15304516	30.5985
15304610	30.5985
15304915	30.5985
15305030	30.5985
15305036	30.5985
15305152	34.4778
15305405	32.1034
15305409	32.1034
15305435	32.1034
15305437	32.1034
15305451	32.1034
15305457	32.1034
15305468	32.1034
15305470	32.1034
15305473	32.1034
15305475	32.1034
15305528	32.1724
15305545	31.5517
15305750	31.9926
15305916	31.1946
15306022	32.601
15306047	25.67
15306318	25.67
15306571	25.8227
15306660	22.5394
15306700	18.6059
15306761	11.7635
15306790	11.5468
15306818	11.5
15307383	11.0862
15307418	12.3768
15307445	12.6675
15307491	13.601
15308323	13.5567
15308443	13.3818
15309375	12.367
15309394	13.1478
15309528	15.1724
15309937	14.6478
15309943	14.3005
15310049	14.3005
15310262	13.0567
15310382	13.0567
15310486	13.2808
15310643	12.7759
15310660	18.9803
15310681	15.5345
15310706	12.0443
15310923	12.0961
15311416	11.9064
15311477	11.9064
15311587	13.3103
15311626	12.7808
15311628	12.7808
15311752	12.7808
15311799	14.6478
15312153	8.22906
15312291	10.5197
15312364	9.15025
15312599	10.5517
15313007	9.90887
15313032	9.67734
15313052	9.82512
15313164	9.90887
15313297	11.1798
15313431	8
15313480	7.9064
15313509	8.60837
15314708	8.20197
15316348	8.37685
15316499	8.35468
15316500	8.26847
15316501	9.0936
15316669	8.60591
15317029	8.77094
15317272	11.7069
15317534	22.3103
15317562	20.5074
15317572	21.1946
15317583	21.1256
15317592	21.1256
15317593	21.1256
15317594	21.1256
15317596	21.1256
15317607	21.1256
15317609	21.1256
15317640	21.1256
15317647	21.1256
15317659	21.1256
15317662	21.1256
15317666	21.1256
15317858	21.4828
15318107	20.9532
15318213	15.2315
15318214	9.03448
15318216	8.47044
15318221	8.24138
15318226	8.05172
15318231	8.18966
15318414	7.58621
15318427	7.0197
15318590	7.0197
15319151	7.03941
15319218	9.12069
15319290	6.89409
15319412	6.89409
15319476	6.58128
15319480	7.73892
15319599	6.81773
15319908	6.14778
15319955	6.71675
15320137	8.08128
15321473	7.28818
15321686	7.06158
15321710	7.31281
15321734	6.9803
15321745	8.87192
15321868	7.73153
15322030	8.02217
15322138	7.44335
15322454	7.50246
15322477	10.6675
15322532	8.01232
15322769	8.27833
15322930	9.14039
15323210	8.84975
15323623	8.96552
15323678	8.24631
15324012	9.01478
15324112	6.71182
15324124	7.63054
15324265	7.37438
15324320	7.35961
15324534	7.36453
15325040	7.25369
15325783	7.25369
15325829	8.43596
15325931	7.83251
15325950	7.83251
15326034	8.00985
15326043	8.5
15326331	7.89901
15326390	7.46798
15326537	7.08374
15326566	7.58867
15326578	8.13793
15326595	7.71675
15326606	7.67241
15326780	7.52463
15326840	8.72167
15326960	7.05172
15327181	7.35961
15327400	8.67488
15327620	7.98276
15327727	7.65764
15328084	7.94828
15328131	9.60345
15328139	6.8202
15328422	7.41379
15329069	5.89901
15329135	5.63054
15329560	6.03202
15330531	4.77094
15330545	4.81281
15330823	6.76601
15331101	6.75369
15331102	5.54433
15331104	6.64778
15331105	6.19704
15331106	6.0468
15331108	6.40394
15331122	6.67488
15331276	6.48276
15331441	8.64532
15331563	5.30296
15331686	5.20936
15331890	5.03941
15331972	5.47783
15332123	5.00739
15332414	4.34975
15332418	4.44828
15332473	7.35961
15332493	6.36946
15333188	6.07882
15333216	6.14039
15333704	6.70936
15333804	6.13793
15333868	6.52463
15333905	5.43842
15334367	4.80542
15335000	4.80542
15335394	6.31034
15335532	5.3202
15335594	4.88916
15335806	5.01232
15336000	5.00985
15336161	5.23645
15336227	4.96798
15336438	4.80788
15336515	4.75862
15336543	5.44335
15336676	4.40394
15336965	5.91872
15337221	4.96059
15337941	5.07143
15337950	5.10837
15337952	5.87685
15337994	5.75616
15338204	10.5665
15338645	7.89163
15338949	9.28818
15339690	9.41626
15339778	9.46552
15339781	7.52463
15339783	7.75862
15340027	7.44089
15340167	7.59852
15341019	7.47783
15341480	9.15517
15341677	2.45813
15341678	4.11823
15341971	5.28571
15347785	5.32512
15349094	4.94828
15353183	4.87438
15353227	5.65025
15353355	4.77833
15353387	4.96059
15353602	4.6133
15353861	4.47537
15353906	5.16256
15353993	4.87685
15354230	4.99507
15354517	8.85468
15355232	8.9064
15355643	9.14532
15356000	8.88916
15356004	8.76355
15356029	9.1133
15356053	8.75862
15356061	8.07882
15356116	8.87931
15356124	7.00739
15356263	7.34236
15356643	8.7931
15356779	4.39901
15356905	5.36946
15356925	6.16995
15356983	5.12069
15357005	4.96552
15357020	6.21182
15357911	4.41626
15358073	4.60099
15358301	4.89163
15358306	4.39409
15358546	5.08374
15358603	4.48522
15358989	6.06158
15359155	6.30049
15359370	5.2266
15359376	5.46552
15359385	5.25862
15359837	5.5
15360288	4.9335
15365000	5.76847
15365218	4.89163
15367398	4.71921
15367423	5.31773
15367468	6.66502
15367660	7.90887
15371550	7.11576
15371551	6.75123
15371552	6.55665
15371855	7.80542
15376466	5.17488
15376476	5.16749
15376479	5.95567
15378058	7.47537
15379031	4.93103
15379089	6.58374
15379520	5.59606
15379535	5.59606
15379842	5.53448
15379873	8.46059
15379988	6.10345
15380138	5.82266
15380594	6.0665
15380799	5.83005
15380892	6.40887
15381326	4.94828
15381678	5.69212
15381829	4.67488
15381833	4.93103
15382057	6.63793
15383198	4.84729
15383849	5
15383882	6.14286
15384608	4.07635
15384689	3.47537
15384708	4.25123
15385612	3.36946
15386108	3.45813
15386622	3.39409
15387207	3.31281
15388030	4.27094
15388460	6.3867
15388862	5.53202
15388865	5.41133
15388870	5.65764
15388876	5.9335
15389120	5.68227
15389579	5.26847
15389695	6.49507
15390198	3.30296
15390568	3.30296
15391200	4.49261
15391216	4.49015
15391833	5.09852
15391835	2.64039
15391837	4.0936
15391839	3.57635
15391841	3.59113
15391843	3.37931
15391845	3.14532
15391847	3.23892
15392164	4.05419
15392728	1.867
15393642	2.9803
15393646	6.72167
15393952	6.62808
15394647	10.0271
15394691	10.5567
15394814	10.7044
15394915	10.4704
15394965	10.6478
15394992	10.5468
15395093	10.165
15395472	10.4113
15395892	8.85222
15395936	8.97291
15397482	11.7857
15397644	17.2857
15397654	16.4458
15397698	16.3005
15397934	16.5246
15397951	16.3719
15398117	16.3621
15398153	15.9778
15398673	16.0123
15399787	15.2882
15400033	14.1897
15400445	14.064
15400602	14.064
15400960	17.1256
15401351	14.9778
15401963	15.1305
15403156	15.1034
15403891	15.133
15404332	20.0862
15404443	17.2389
15404835	17.1379
15404901	17.17
15404931	17.4064
15404999	17.5222
15405125	17.6084
15405209	16.7192
15405287	16.8103
15405505	20.064
15405530	15.0345
15406113	15.069
15406335	15.1995
15407204	14.8498
15407247	17.0099
15407438	13.8251
15407486	13.9212
15407635	14.5788
15407653	14.5788
15407655	14.4113
15407820	14.3966
15408175	15.6084
15408739	14.3621
15408822	14.8596
15408961	13.9631
15409051	15.9828
15409081	14.8128
15410065	14.6823
15410486	14.6823
15410566	15.4803
15410674	14.0296
15410730	14.0567
15410879	14.0296
15411041	14.0296
15411164	14.0246
15411165	13.9138
15411202	14.0271
15411461	13.8941
15411590	13.6626
15411722	12.798
15411767	12.8276
15411799	15.6576
15411990	14.1552
15412051	14.0542
15412093	15.0837
15412108	14.2463
15412112	14.7266
15412134	13.7315
15412239	12.83
15412427	12.6034
15412550	12.5493
15412640	12.7414
15412810	12.4606
15413134	12.4901
15413135	11.436
15413139	11.436
15413143	11.436
15413151	11.436
15413215	12.4877
15413224	11.8128
15413461	11.8645
15413570	12.4039
15413601	11.8768
15413948	11.8128
15413991	11.8374
15414151	11.798
15414421	11.7759
15414503	11.7956
15414657	12.234
15414747	12.367
15414894	11.8522
15414902	10.2463
15415031	10.4212
15415053	13.4286
15415192	12.9803
15416101	13.431
15416268	13.4951
15416507	13.0788
15417182	13.5665
15417195	14.436
15417216	14.4261
15417221	14.8227
15418501	14.8103
15418754	14.6872
15418755	15.2315
15418923	14.5369
15419131	14.6478
15419133	10.2094
15419135	10.9113
15419193	10.7611
15419208	9.32512
15419246	9.70936
15419633	9.96552
15419779	13.1034
15419981	12.3744
15420176	13.0493
15420588	13.6158
15420666	14
15421289	13.1158
15421435	13.0296
15421477	13.0049
15421533	13.0049
15421534	12.6601
15421551	13.8892
15421665	12.8325
15421681	14.2586
15421835	10.0985
15422101	11.5172
15422119	10.3054
15422461	10.6773
15422528	10.202
15422533	10.8374
15423167	9.59852
15423867	10.5394
15424141	10.0911
15424165	11.0739
15424373	10.7562
15424920	10.6527
15425146	10.9803
15425158	10.4754
15425160	13.5493
15425166	12.6872
15425168	13.1133
15425240	13.4384
15425243	12.7291
15425245	12.6749
15425275	22.3818
15425333	22.8842
15425538	22.6305
15425596	22.5887
15425602	20.1133
15425605	24.5517
15425608	32.2931
15425745	31.9384
15425751	31.697
15425756	32.1798
15425829	31.0788
15426497	32.1133
15426535	30.0296
15426542	33.1453
15426706	32.9064
15426892	31.9286
15426898	35.5764
15427041	35.8177
15427056	35.6921
15427197	35.5764
15427383	35.6305
15427862	34.0271
15427976	34.4606
15428154	33.9532
15428156	33.9532
15428231	34.2488
15428358	34.2192
15428919	33.9532
15429063	33.9015
15429199	34.0074
15429261	33.9532
15429451	33.9015
15429476	34.3473
15429538	35.899
15429794	36.4557
15429824	36.6453
15429833	36.3547
15429844	36.3547
15429973	36.7192
15430218	38.1897
15430234	34.968
15430244	34.0296
15430255	33.83
15430654	30.4729
15430724	29.7217
15430730	29.3424
15430765	29.4581
15430785	28.6158
15430886	28.8448
15431065	29.234
15431084	27.1921
15431089	32.1749
15431094	32.1108
15431104	31.5443
15431129	31.4926
15431131	31.7143
15431194	31.4926
15431204	31.5443
15431370	31.9458
15431380	31.4409
15431644	31.4409
15431713	31.4409
15431727	31.4409
15431835	32.1552
15431946	32.3522
15431989	32.2291
15431990	31.9951
15432011	31.8202
15432071	31.7635
15432297	31.9286
15432499	31.4409
15432969	31.5025
15433066	33.8744
15433136	17.5764
15433185	17.5665
15433318	17.798
15433416	17.6552
15433629	19.7586
15433676	17.7414
15433724	17.8547
15433725	17.6429
15433739	29.601
15433831	28.0246
15433968	28.7635
15434037	28.6576
15434082	28.9951
15434164	28.7734
15434168	27.1305
15434180	27.2512
15434258	27.1305
15434269	27.1305
15434349	27.5394
15434427	27.0172
15434436	27.2956
15434524	26.5
15434566	26.5
15434719	26.5
15434771	27.0296
15434965	26.6059
15435014	26.6059
15435283	26.6059
15435445	26.6059
15435811	27.4901
15435834	27.0764
15435944	27.1355
15435983	27.4089
15436005	27.6034
15436128	39.1133
15436134	28.1946
15436144	25.5813
15436148	25.5123
15436228	25.5123
15436289	25.5123
15436392	25.3374
15436420	25.0172
15436601	25.6158
15436611	25.3325
15436682	24.9187
15437002	24.8621
15437125	24.8621
15437399	22.4729
15437695	22.0887
15437712	21.6108
15437725	21.468
15437749	26.17
15437752	20.5936
15437771	20.1404
15437796	20
15438039	20.4236
15438280	19.734
15438568	19.6798
15438645	20.1084
15438650	19.9433
15438940	20.4803
15439084	19.6749
15439191	19.6182
15439941	20.335
15439946	19.5123
15440068	19.5123
15440151	20.5148
15440333	20.3251
15440923	20.0616
15440973	20.2808
15441093	25.4901
15441322	19.8941
15441573	19.5099
15441645	19
15441713	18.8842
15441717	18.2389
15441948	18.2512
15442145	20.5271
15442232	19.968
15442238	18.1158
15442243	19.766
15442277	19.6158
15442345	18.2562
15442351	18
15442594	18.5764
15442609	18.3842
15442648	18.3842
15442685	18.6897
15442798	24.7734
15442809	18.2808
15444164	17.8054
15444525	17.3842
15444849	17.6847
15445150	17.4433
15445320	17.5739
15445438	17.4754
15445468	17.133
15445475	17.5172
15445484	17.2143
15445868	17.5074
15446637	17.5394
15446907	17.0764
15446959	12.4409
15446986	12.7069
15447044	12.9655
15447136	12.7562
15447237	12.9039
15447337	15.0394
15447759	14.4828
15447838	14.3399
15448212	14.3399
15448477	14.3399
15448560	17.7044
15448978	11.3202
15449061	11.3596
15449065	11.5862
15449844	11.4138
15450056	12.6872
15450597	10.1921
15450605	10.1527
15450612	9.96552
15450618	9.94828
15450938	14.3153
15451672	13.4409
15451685	12.7562
15451898	12.1872
15452051	10.5148
15452377	10.702
15452378	10.4089
15452431	10.4458
15452515	11.5394
15452523	8.73892
15452603	7.50493
15452844	7.94581
15452850	7.60099
15453285	7.62808
15453346	9.20936
15453540	6.51478
15453563	6.7069
15453589	6.92611
15453896	8.82512
15453988	6.84236
15454024	6.54433
15454164	6.48768
15454430	9.09113
15454895	6.40887
15454912	6.10099
15454915	5.9064
15454923	5.83498
15454966	7.38424
15455074	5.35222
15455501	5.55172
15455584	8.01724
15455596	5.71429
15455602	5.90148
15455931	6.63793
15455987	6.9064
15455988	6.33744
15456087	5.72167
15456091	5.60591
15456112	7.49261
15456115	5.61576
15456117	5.66502
15456300	6.37685
15456488	6.52463
15456696	5.46059
15456938	9.02217
15456981	6.53202
15457003	6.7069
15457695	6.47783
15457800	7.87438
15457821	7.76108
15458036	7.99015
15458046	7.23399
15458204	7.54433
15458224	7.50246
15458562	7.6798
15458639	9.47291
15459454	8.19212
15459852	8.15764
15459883	8.14532
15459892	8.1798
15459988	8.15764
15460007	8.14532
15460184	8.21429
15460279	7.80542
15460437	7.5936
15460480	8.40887
15460724	8.12562
15460901	7.53695
15460910	7.88424
15461034	7.6798
15461050	7.6601
15461146	6.99261
15461198	6.85961
15461385	6.85961
15461492	6.8867
15461590	8.32512
15461598	7.88424
15461708	7.867
15461767	8.49507
15462120	8.22906
15462130	7.9335
15462161	8.11576
15462163	7.52956
15462167	7.64778
15462357	7.51478
15462383	7.46798
15462676	8.06897
15462918	7.54433
15462948	7.87685
15463081	8.40394
15463105	8.4064
15463163	8.28571
15463175	6.83251
15463191	6.64778
15463195	5.5468
15463211	6.21182
15463897	6.01724
15464028	5.96305
15464427	5.79064
15464522	8.65271
15464555	8.0936
15464940	8.18966
15465066	8.1798
15465286	7.64286
15466023	7.7931
15472204	8.95813
15472376	6.65764
15472578	5.99754
15473490	6.89655
15473563	6.44335
15473784	6.37685
15473788	6.09606
15473821	5.99261
15474786	5.7069
15474899	5.65025
15474989	5.09852
15479061	5.05172
15479306	5.49754
15479316	5.02709
15479502	5.49015
15479524	5.09606
15479588	5.12069
15479928	5.49261
15480057	5.02463
15480314	5.44335
15480418	5.5
15480688	5.27094
15480701	8.51232
15481122	7.44089
15481160	7.41133
15481463	7.35714
15481840	7.35714
15481977	7.36453
15482427	7.35961
15482440	8
15482460	5.60099
15482880	5.49015
15482909	4.76355
15482947	4.84483
15483444	4.65517
15483512	6.11084
15484136	5.31281
15484524	5.40887
15484743	5.43103
15484773	4.81527
15484875	4.83744
15484907	5.133
15484913	4.53941
15485182	4.52956
15485702	4.23153
15485703	4.29557
15486087	4.21675
15486120	4.05419
15486205	4.00739
15486414	3.9803
15486521	3.96552
15486536	4.07143
15486561	5.94335
15487557	4.53448
15487686	4.66749
15487698	4.51232
15487826	4.95567
15488063	6.02463
15488096	5.26108
15488123	5.19704
15488143	5.15271
15488148	5.1601
15488868	5.85468
15489058	6.90148
15489337	5.40394
15489500	5.62808
15489594	5.59852
15489812	5.7734
15489850	7.04187
15505026	6.08128
15506775	4.87685
15506878	3.69704
15506961	3.55665
15506968	3.43842
15507210	5.17734
15507587	3.19212
15507592	2.28818
15508028	2.24631
15508475	2.48276
15508850	2.18473
15510356	2.12562
15510791	2.88916
15510792	2.87931
15514030	2.65025
15514051	2.46552
15514559	6.6133
15514877	6.20443
15515039	6.18473
15515623	6.21182
15516343	6.31527
15516737	7.18473
15517638	6.09852
15518500	5.87685
15521800	5.71921
15522304	10.4187
15523987	6.34729
15524017	6.01724
15524036	6.3202
15525263	6.53202
15525342	6.24384
15525584	7.28571
15525665	3.80788
15525671	3.49507
15526735	3.43842
15527287	2.92611
15527367	5.35222
15528986	4.18966
15529035	5.2266
15529247	6.02956
15529393	9.08128
15529450	9.14039
15529454	9.07635
15529493	8.67734
15529494	7.13547
15529497	8.46552
15529605	7.85714
15529610	7.92857
15529615	12.3571
15529745	11.5616
15529749	11.5616
15529752	11.5616
15529755	11.5616
15529798	11.8473
15530431	12.1946
15530685	9.35961
15530992	9.30788
15531384	9.11823
15531532	10.1404
15531676	6.86207
15531739	6.68227
15532685	6.64532
15532770	7.133
15532872	7.42857
15532950	7.20443
15533087	7.62069
15534436	6.633
15534777	7.39655
15534821	7.02709
15535217	6.82759
15535324	8.04926
15544757	7.50493
15544888	10.0985
15544936	7.45074
15545183	7.36207
15545186	10.6552
15545208	9.45813
15545328	9.133
15545594	9.00246
15545987	9.15764
15546322	9.26108
15546585	9.52217
15546652	8.07143
15546872	8.74138
15546932	8.32512
15546996	10.3941
15547034	5.82759
15548312	5.82759
15548532	5.86207
15548577	8.91379
15548655	6.05172
15549118	6.34483
15549900	6.1798
15550717	6.56897
15550802	4.50493
15550955	6.01478
15551220	5.12315
15551343	4.78325
15551350	4.77094
15551437	7.57143
15551789	5.14039
15552064	4.97291
15552068	4.98522
15552249	8.03448
15552425	5.76601
15553144	5.81773
15553437	5.76847
15553557	11.3473
15553585	9.7266
15553816	9.85714
15553983	9.44581
15554321	9.37438
15554395	9.25862
15554675	8.75123
15555589	8.65764
15555690	8.54187
15555706	9.08128
15556333	8.13793
15556427	9.80542
15556741	4.95074
15556841	4.9803
15557962	8.7266
15558086	5.27833
15560178	5.96552
15560496	6.60837
15560623	6.59606
15560625	5.50739
15560631	5.50739
15560657	7.97783
15560665	4.10345
15560845	4.15025
15561765	5.65764
15561939	2.47044
15563521	2.41379
15563555	3.10837
15564542	2.52956
15566276	2.72906
15566419	3.36453
15567833	5.67734
15570263	4.94828
15570264	4.77094
15570266	4.71429
15570808	4.95567
15571151	4.37931
15571188	5.74384
15572161	3.38916
15572308	6.33498
15573223	5.36946
15573408	5.75616
15573823	5.52956
15573838	5.47291
15575028	5.71429
15576923	6.96798
15577051	3.60099
15577059	3.72906
15577067	3.9803
15577385	4.28079
15577576	4.93596
15577670	4.89163
15577774	4.18966
15577848	8.96798
15578250	7.04926
15578611	7.04926
15578686	7.04926
15578698	7.04926
15578850	7.04926
15579362	7.04926
15579422	10.3374
15579429	5.73153
15579799	6.18473
15579907	5.58374
15580171	5.16749
15581022	4.91626
15581181	5.31034
15581202	4.2266
15581269	4.06897
15581552	3.75369
15581571	3.75369
15581747	3.76355
15581808	4.1798
15581868	4.14778
15582305	3.19704
15582383	3.68719
15582840	3.1798
15582929	3.18227
15582939	3.23645
15583324	4.19458
15583778	3.97044
15583789	4.8399
15583920	4.42365
15584382	4.28818
15584845	3.74631
15584913	3.83744
15585103	3.50246
15585663	3.2734
15585774	5.70443
15586008	4.30542
15586402	4.36453
15586720	4.5468
15586721	4.40887
15587297	4.28818
15587334	4.32759
15587368	5.9803
15587621	3.30788
15588197	5.47044
15588405	4.84975
15588500	4.53202
15588506	4.50246
15588929	4.65025
15588980	5.14286
15588982	2.65025
15589231	3.24877
15589401	4.41626
15589516	3.92118
15589748	4.83498
15589937	4.68719
15589939	3.32266
15589941	3.06404
15589947	2.09606
15590437	3.56158
15590768	5.01478
15590820	3.74877
15591842	3.85714
15592204	3.86946
15592228	4.09606
15592229	3.56897
15592283	7.7266
15592782	7.81773
15592868	6.08621
15593046	6.00739
15593115	6.26847
15593338	6.2069
15593523	8.10345
15593564	5.45567
15593644	5.34729
15593700	7.6601
15593750	6.48768
15593854	6.02463
15593895	6.40887
15594171	6.71675
15594174	6.18719
15594470	6.47044
15594489	5.72167
15595388	6.04187
15595413	5.69212
15595528	5.85222
15595565	7.96305
15595615	7.5
15595622	7
15595629	7.55172
15595642	7.10345
15595646	7.12069
15595663	6.79557
15595680	6.66256
15595697	6.76108
15595725	6.46305
15595774	6.46305
15595775	6.82759
15596008	9.65025
15596371	9.24877
15596431	10.7783
15596476	10.2488
15596689	9.71921
15597208	9.51478
15597390	9.74384
15597686	7.69212
15598390	7.74631
15600097	10.1527
15600468	11.2069
15600471	11.0961
15600574	10.8892
15600832	10.8374
15600938	11.0172
15600959	11.1305
15600965	11.5271
15601510	9.44089
15602159	11.564
15602617	10.9778
15602907	14.4458
15603095	11.7463
15603228	12.8645
15603303	11.9384
15603400	11.7783
15603818	11.7143
15603888	11.6404
15603951	11.2512
15604108	12.4729
15604117	7.86453
15604123	7.44581
15604135	8.25862
15604147	8.52217
15604159	9.49754
15604282	10.4581
15604296	10.17
15604384	8.4532
15604436	8.33744
15604485	7.82266
15604491	7.68227
15604507	8.02709
15604696	9.41133
15605230	7.52956
15605357	7.20443
15605359	7.18966
15605473	8.24877
15605763	6.75369
15605864	7.5665
15606126	6.16995
15606727	6.13793
15606891	6.84236
15607026	5.96552
15607039	6.28079
15607191	6.49754
15607630	6.6133
15608864	6.05911
15609251	6.86453
15609297	5.64532
15609405	5.88916
15609512	10.7808
15610451	9.51232
15610474	9.51232
15610517	9.9335
15610586	10.1675
15610588	8.97291
15610590	8.80296
15610592	8.633
15610594	8.52463
15610600	9.41133
15610602	5.96552
15610604	6.75616
15610776	5.95074
15611406	5.22414
15611766	5.80296
15611780	5.65271
15612813	5.19458
15612831	5.42365
15613189	5.36453
15613693	6.52463
15613904	5.65025
15613924	5.83744
15614395	5.87438
15614464	5.43842
15614468	3.94335
15614504	4.01724
15614518	4.48276
15614603	1.79803
15614632	1.74877
15614648	2.27094
15614706	0.445813
15614831	0.41133
15614995	0.418719
15615022	0.248768
15615044	0.285714
15615205	0.044335
15615212	0
15615225	0.788177
15615316	0.729064
15615319	0.704433
15615323	0.687192
15615324	0.672414
15615326	0.657635
15615333	0.642857
15615334	0.559113
15615340	0.805419
15615355	10.734
15615396	9.95813
15615399	9.95813
15615408	10.3547
15615496	10.8522
15615500	9.37931
15615634	9.37931
15615704	9.37931
15615824	9.64039
15616115	10.5862
15616177	9.88424
15616333	10.165
15616379	11.7611
15616400	11.1256
15616410	11.1502
15616485	11.6601
15616514	10.4236
15616788	10.4877
15616977	10.4754
15617015	10.569
15617259	11.0369
15617278	18.9951
15617406	17.3177
15617611	16.6847
15617623	16.2217
15617634	16.2217
15617645	16.2217
15617648	16.2217
15617649	16.2217
15617651	17.1847
15617853	17.7562
15618332	16.5788
15618363	16.3227
15618382	16.9433
15618729	12.7266
15618752	12.7537
15618802	11.9286
15618932	12.101
15619181	12.2315
15620405	12.1823
15620562	14.7192
15620609	10.4458
15620639	13.3571
15621177	12.2882
15621291	12.2882
15621659	12.5394
15621700	12.4729
15621720	12.5271
15621767	12.8276
15621769	10.8522
15622180	11.2931
15623000	9.32512
15623810	10.7808
15624291	8.06897
15624478	7.81773
15624511	12.8374
15625200	11.2537
15625221	11.2069
15625241	11.2685
15625247	12.3818
15625288	10.4261
15625311	10.4261
15625834	10.5567
15625850	11.1158
15625889	13.1773
15627172	9.92365
15627338	9.67488
15627553	9.7069
15627604	12.4015
15627780	9.25616
15627820	9.79064
15627828	9.12808
15627829	8.21921
15627833	8.41379
15628102	11.1502
15628825	10.17
15629101	8.2266
15629131	8.15025
15629529	8.1798
15629691	8.26601
15629873	8.20443
15630091	8.49507
15630103	7.69951
15630309	7.88177
15630671	7.31773
15630742	7.29803
15630748	7.80542
15630803	7.30542
15630986	7.71921
15631034	7.37931
15631049	7.4064
15631076	7.94828
15631122	7.3867
15631273	7.79803
15632581	7.84236
15632592	7.47291
15632667	10.6478
15633202	10.3645
15633245	10.6108
15633425	10.9852
15633579	12.7143
15634274	14.0148
15634420	13.5419
15634422	13.5419
15634424	13.5419
15634425	13.5419
15634519	13.665
15634679	13.931
15634734	12.0591
15635166	12.069
15635767	11.3498
15636471	11.2709
15636580	13.2709
15638222	8.80542
15638224	4.9532
15638226	5.74631
15638556	6.33744
15638644	4.74384
15639003	5.28818
15639582	6.46305
15639690	5.41133
15639859	5.94581
15639967	5.46798
15639983	5.39901
15641060	5.94089
15644786	5.92611
15646504	5.87192
15646596	5.81527
15648197	6.48768
15648208	6.27094
15648605	4.4803
15648609	4.38916
15651073	4.82266
15651603	4.45567
15651915	5.55911
15652037	4.22906
15652374	5.96059
15652829	5.19458
15652837	4.76355
15653014	4.80788
15653278	6.43103
15653533	7.24384
15654365	6.1133
15654367	6.00739
15654370	5.95074
15654393	6.42857
15655682	7.03202
15656012	6.25123
15656343	5.76355
15656673	5.61823
15656954	5.70443
15657312	6.19212
15659449	4.64778
15659775	3.59852
15660587	3.46552
15661090	3.56404
15661098	3.34483
15661675	3.75369
15662005	3.31034
15662128	3.09113
15664855	3.28818
15666296	3.63547
15667435	5.76601
15667586	5.97537
15668420	5.65271
15668427	7.12562
15668430	6.33744
15668435	6.52463
15668440	6.51232
15668445	5.91379
15668450	5.74877
15668483	5.75616
15668896	6.19458
15669245	4.25369
15670066	4.19458
15670578	4.70936
15670731	4.39163
15672118	5.2069
15676782	4.71921
15677785	5.1133
15709013	4.79557
15709607	3.40887
15719737	2.78818
15719921	2.98522
15719931	2.98522
15720214	8.1133
15730934	9.12562
15730994	9.11823
15730995	8.85222
15731002	9.69458
15731022	9.66256
15733707	10.101
15733827	8.9335
15734228	10.1256
15734716	7.48768
15735468	7.4532
15735536	8.07635
15735730	7.39901
15736042	7.97783
15736472	8.0197
15736726	9.81281
15737330	9.64286
15737679	9.94828
15738076	9.7931
15738386	10.1108
15739111	10.0345
15739477	9.24877
15739554	9.61823
15740006	8.90887
15740314	9.1798
15741004	9.22167
15741745	9.07635
15742092	9.21675
15742557	10.2611
15743069	9.66995
15743580	12.4704
15744182	12.766
15744507	13.4631
15744512	13.2069
15744742	13.0616
15744942	13.2882
15745221	13.8793
15745391	12.6034
15745599	12.6034
15745827	12.6034
15746224	12.6034
15746271	12.6773
15746645	13.6749
15747071	12.431
15747227	12.7414
15747747	12.7192
15748124	12.9754
15749448	12.8621
15751029	11.9163
15751347	11.83
15751350	12.2118
15751594	12.1355
15753124	11.6256
15753189	11.7586
15753282	11.4163
15753336	11.766
15754351	11.8892
15754667	11.0443
15754678	14.6847
15754689	12.7118
15755012	12.6675
15755579	12.766
15755895	12.8079
15755969	14.0493
15756081	11.9433
15756091	13.2857
15756819	13.3251
15756846	12.4212
15757495	15.0172
15757884	14.9557
15758965	14.7414
15758967	14.4729
15758975	14.4113
15758979	13.6281
15758984	15.8818
15759849	16.399
15759860	14.1281
15759984	13.8695
15760223	14.1946
15760285	13.8867
15760365	13.303
15760535	13.8596
15760848	13.9335
15761086	13.5887
15761184	13.5887
15761499	13.5887
15761637	13.6355
15762543	13.7562
15763623	13.798
15763909	13.2857
15764004	13.165
15764645	14.665
15764761	13.032
15764977	13.2931
15765614	13.5517
15765938	13.702
15765978	12.9458
15765985	13.0837
15766106	13.7537
15766441	13.1355
15766542	13.6207
15767043	16.2414
15767123	14.4163
15767135	15.3621
15767247	23.1576
15767315	23.0197
15767403	22.4557
15767584	22.4557
15767586	21.8744
15767662	22.2512
15767813	26.8793
15768016	26.4384
15768380	26.4384
15768913	26.4384
15769161	27.6232
15769233	27.0985
15769235	27.0985
15769370	27.0985
15769382	27.0985
15769527	27.0985
15769572	27.0985
15770381	27.0985
15770445	27.165
15770552	26.2562
15770581	26.2562
15770906	31.1502
15771181	24.7857
15771252	24.7857
15771253	24.7857
15771314	24.7857
15771369	24.8522
15771440	24.7857
15771441	24.7857
15771488	24.8522
15771614	24.7857
15771864	30.7266
15772090	18.9852
15772210	18.9852
15772362	23.5271
15772445	20.9975
15772458	20.9975
15772745	21.5049
15772759	21.3128
15773167	20.6823
15773294	20.3424
15773602	20.3424
15773631	20.3424
15773986	20.8153
15774103	20.2167
15774130	22.3793
15774146	17.9581
15774630	18.165
15774700	19.3842
15774855	18.2562
15774885	18.5172
15775249	14.8596
15775583	14.8645
15776575	15.7808
15776583	18.2315
15776588	17.9064
15776952	18.7463
15777292	17.4557
15777429	17.1675
15777470	19.069
15777736	17.3719
15778400	17.3719
15780802	17.3719
15780887	19.532
15780915	16.702
15780940	16.8473
15780942	17.835
15781266	14.8424
15781337	14.8424
15781374	16.4483
15782026	14.9483
15782343	15.064
15783140	15.5862
15784319	13.9507
15784383	13.7833
15784755	13.0591
15785549	14.2044
15785588	17.298
15785739	16.0443
15785784	16.2586
15785958	16.2611
15785973	16.2143
15786325	16.4261
15786535	16.2291
15786667	14.7931
15786954	15.5345
15787155	15.4606
15787478	15.9187
15787678	12.7512
15787729	14.6921
15787871	13.1724
15787983	13.1995
15788016	13.1133
15788382	18.9901
15788621	17.6921
15789477	20.4384
15789798	19.5468
15789799	19.3695
15789802	19.3079
15789806	19.5517
15789807	16.4286
15789808	18.6133
15789811	18.2389
15789816	18.1724
15789888	18.1724
15789909	17.7389
15789996	17.7586
15790708	18.0493
15791119	14.3695
15791441	13.367
15791510	14.2143
15791579	13.0788
15794823	12.8399
15795184	8.0665
15795341	10.7266
15795515	12.7709
15795519	8.60591
15795541	9.66256
15795809	9.99015
15796168	8.58128
15796208	9.38177
15796297	9.02956
15796462	8.70936
15796551	8.58128
15796581	10.2315
15796626	6.7931
15797678	6.75616
15797901	7.72414
15798352	6.35714
15799845	6.44089
15799854	7.53448
15799909	6.51478
15799934	6.31281
15800312	6.5468
15800341	9.42611
15800961	7.74877
15801107	8.52709
15801652	8.14286
15802583	8.14286
15802811	8.24384
15802823	9.62069
15802890	7.20443
15803157	6.42365
15803180	6.64286
15803519	6.42611
15804098	5.38177
15805046	5.56897
15805048	5.40887
15805050	5.54926
15805059	5.74384
15805294	5.64532
15805703	7.55665
15805904	6.59113
15806417	6.52956
15806526	6.45567
15806810	6.80296
15806846	6.89163
15806888	6.52463
15807042	6.4064
15807795	6.32512
15807873	6.35961
15808059	6.54433
15817351	4.19458
15817408	2.76108
15817905	3.00985
15817973	2.5665
15818005	3.63793
15818299	4.7931
15818452	3.4803
15818855	3.51724
15819067	4.83744
15819400	3.67488
15819478	4.65271
15819509	5.05665
15819584	4.08621
15820160	4.69212
15820255	4.44089
15820271	3.96305
15820299	3.9803
15820560	4.58128
15820591	5.96059
15820661	5.14778
15820796	5.55172
15820848	6.42118
15820887	4.93842
15821192	4.14286
15821802	4.1133
15821881	5.16502
15822643	3.89409
15823067	4.25616
15823249	3.77833
15823330	3.55911
15823332	3.70443
15823406	3.90148
15824170	6.28571
15824269	7.15517
15824302	5.76355
15824344	5.48768
15824345	5.10591
15824350	5.85468
15824396	5.70936
15824492	4.42611
15824828	5.49507
15826074	5.25862
15826384	4.76108
15826483	5.21921
15826583	3.88424
15827034	4.23153
15827114	4.23892
15827144	5.00739
15827242	4.30542
15827387	5.19704
15827675	4.40887
15827679	4.73153
15827683	4.06404
15827697	4.09606
15828336	4.5
15828368	4.19458
15828436	4.11084
15828747	5.73645
15828936	4.05419
15829779	4.367
15830048	6.31034
15830249	5.32266
15830405	6.60591
15830552	6.84483
15830640	6.14039
15830642	6.06404
15830725	6.10837
15831007	7.02463
15831080	6.38916
15831179	6.88424
15831335	6.00985
15831790	6.72167
15831794	4.18473
15832259	4.5468
15835763	5.15025
15835953	4.62069
15836571	4.68473
15836768	6.80788
15836843	5.29064
15836844	5.75123
15836860	6.7069
15836908	6.10099
15836913	8.37931
15836978	6.05172
15836990	6.3867
15837394	6.23153
15837537	6.03695
15837542	5.39409
15838129	7.0936
15838213	5.47291
15838218	5.98768
15838365	5.38424
15838559	5.39655
15838967	7.43103
15839248	6.2266
15839312	6.45813
15840179	6.06158
15840490	6.31527
15840575	6.17734
15840597	6.16995
15842610	7.50493
15843222	6.98522
15843339	6.80296
15843350	6.34483
15843496	7.39655
15843806	6.54433
15843875	6.27833
15844264	7.89409
15844580	7.28325
15844978	6.32512
15845254	8.10099
15845611	6.19704
15846038	6.26108
15847164	6.84483
15847943	6.20443
15848552	6.22414
15849107	5.82266
15849112	6.39901
15849609	6.31281
15851337	6.00246
15851347	6.65025
15851363	6.03202
15852033	7.10591
15852061	6.7931
15852366	6.77094
15852650	7.06404
15852972	7.09113
15853257	7.96059
15853378	7.39655
15853662	5.91626
15854113	6.00985
15854752	7.79557
15854835	6.25862
15855425	5.27586
15856067	7.30296
15856120	7.38916
15856310	6.633
15856666	6.48768
15856765	6.64039
15857371	6.49015
15857791	7.30788
15857799	8.23399
15857946	7.4532
15858102	8.02217
15858585	7.71429
15858588	8.6133
15858710	8.73645
15859039	9.76601
15859064	7.23399
15859185	7.26108
15860639	7.55172
15860653	9.91379
15860981	8.43842
15861018	8.06158
15861177	8.01724
15862062	8.01724
15862083	8.27833
15862292	10.069
15863317	9.07635
15863998	8.21182
15864769	10.298
15865201	9.32759
15865261	9.32512
15865497	8.83251
15865665	8.83251
15865933	8.83251
15866193	8.85714
15866216	10.4064
15866439	7.4532
15866919	6.27586
15867049	5.81034
15867568	6.54433
15867646	5.56897
15868313	8.07389
15868424	8.02463
15868501	11.0911
15868696	10.8818
15869545	10.931
15869581	10.0517
15869583	9.88177
15869603	9.28325
15869606	11.4384
15869645	10.6576
15869647	9.67241
15869662	9.08867
15869664	8.59113
15869666	8.5197
15869681	10.931
15869721	9.97783
15869742	10.5468
15869868	11.8128
15869887	10.1429
15869901	10.1429
15869906	10.1429
15869909	10.1429
15869912	11.1453
15869919	11.803
15869970	12.3571
15869972	9.79064
15870074	9.95813
15870148	8.24877
15870495	8.14532
15870893	7.26108
15870935	9.75369
15871770	7.5468
15872204	8.03941
15872397	6.75616
15872398	6.83005
15872562	7.93103
15872672	6.82759
15872928	6.71182
15873398	6.68473
15873627	7.3202
15873629	4.99015
15874774	4.58128
15876432	4.43842
15876639	4.2931
15876717	5.58374
15877222	4.08128
15877590	5.29064
15877772	4.8202
15877821	4.8399
15878369	4.42365
15878444	4.54187
15878531	6.31034
15878915	5.55419
15888654	5.10591
15888938	6.23645
15889041	6.46552
15892526	5.55419
15893050	4.56158
15893085	4.49754
15893998	5.58128
15894292	5.3399
15894765	3.58867
15894783	2.92118
15895499	3.60591
15895506	5.13054
15895523	5.18227
15895543	4.82512
15895550	6.36207
15895561	7.04926
15895765	6.367
15895804	7.9803
15895841	6.99015
15895847	6.19458
15895856	7.25616
15896093	6.41626
15896176	6.2931
15896285	11.2833
15896349	9.4803
15896881	10.101
15897191	9.75369
15897509	9.71429
15899039	10.2414
15899475	9.76355
15899603	9.0197
15899972	9.05665
15900033	10.7882
15900130	10.6576
15900242	10.633
15900267	10.5493
15900273	10.5493
15900308	10.5493
15900449	10.5493
15900467	10.5961
15900745	10.4557
15900954	10.4557
15901237	10.4557
15901302	10.4557
15901485	10.7759
15901509	9.31773
15901895	9.33498
15902186	9.01478
15902554	9.1601
15903079	9.35222
15903334	10.564
15903339	5.09113
15903662	5.19704
15903901	5.73153
15904199	4.59606
15904450	4.12562
15904709	5.96798
15904987	5.60345
15905120	5.75862
15905156	7.78079
15905302	6.91379
15905629	6.367
15905698	7.75369
15905830	7.13793
15905871	7.04187
15906163	7.48768
15906176	6.4335
15906178	6.59852
15906541	7.03941
15906552	5.39655
15906854	5.57389
15906857	6.61576
15907106	7.17488
15907219	8.97044
15907578	11.2512
15907764	10.3448
15907770	10.0714
15907773	9.72906
15907779	9.53695
15907780	9.06158
15907790	8.92857
15908101	9.60591
15908128	7.10591
15908188	6.96059
15908241	5.10099
15908290	4.93842
15908389	4.01232
15908513	3.4803
15908791	3.85222
15908799	4.98768
15909071	4.62069
15909086	4.3399
15909242	5.21182
15909291	5.17241
15909559	4.76355
15909582	4.76355
15909710	5.27094
15909924	9.82759
15909989	6.78571
15910011	6.48276
15910038	6.14286
15910043	5.88916
15910061	6.99507
15910193	4.99015
15911007	8.3867
15911077	10.5961
15911375	10.3153
15911377	9.62562
15911386	9.41872
15911387	9.03448
15911392	11.3867
15911405	12.7611
15911651	12.7143
15911653	12.1995
15911665	11.9532
15911668	13.7808
15911669	12.3818
15911671	11.8251
15911675	11.6305
15911719	11.3251
15911722	9.50985
15911731	9.18227
15912053	8.96305
15912147	9.4335
15912886	8.81527
15913467	8.56404
15913541	8.47537
15913545	9.5665
15913551	9.45074
15913609	8.7734
15913656	8.81773
15913691	8.70936
15913817	8.7734
15914020	8.58621
15914111	8.72906
15914211	8.66995
15914266	9
15914289	8.27094
15914324	11.2192
15914419	6.05419
15914442	5.96305
15914478	5.70936
15914480	4.1601
15914482	4.20936
15914484	6.14532
15914486	5.92857
15914488	5.71921
15914541	7.01724
15914664	5.75123
15914844	5.67241
15914927	5.5936
15915048	6.33005
15915208	4.53695
15915209	4.22906
15915550	5.26847
15915786	5.24631
15916051	4.95074
15916182	4.97537
15916317	5.10099
15916388	5.94581
15916555	8.20197
15916614	7.26108
15916974	7.02217
15916984	7.02217
15916986	7.02217
15917130	7.867
15917148	6.09606
15917182	5.55665
15917320	5.47537
15917454	8.76601
15917571	6.96059
15917580	7.33498
15917614	5.34236
15917677	5.11576
15917756	5.15025
15917938	5.39901
15918287	7.45567
15918333	5.4335
15918409	5.27586
15918529	5.84236
15918720	4.58128
15918872	5.62069
15919105	4.90148
15919116	4.867
15919164	5.79064
15919254	5.46798
15919775	4.54926
15919815	4.75616
15920195	5.62315
15920245	5.97291
15920365	4.77586
15920378	4.62069
15920389	4.66256
15920428	4.62069
15920462	4.64778
15920549	6.38916
15920669	5.75123
15920757	5.77833
15920832	5.75123
15920878	5.7734
15920912	5.75123
15920933	7.07635
15920968	5.53695
15921024	5.53695
15921025	5.56404
15921079	5.59113
15921211	5.50985
15921501	4.97783
15921503	5.98768
15921791	5.14286
15921804	5.20443
15921841	6.77586
15921917	5.99261
15922125	5.22906
15922412	8.76108
15922961	7.95074
15922964	7.95074
15922970	8.71921
15922980	8.06404
15922987	8.06404
15922988	8.06404
15923002	8.28818
15923101	9.05419
15923137	4.94828
15923184	4.94581
15923218	5.04433
15923348	5.38424
15923546	4.07882
15923615	4.07389
15923632	4.27094
15923861	4.60099
15924217	4.01724
15924299	2.95567
15924645	3.65764
15924845	3.26108
15924858	3.93596
15925367	3.3867
15925899	9.75862
15926270	8.71921
15926564	8.6798
15926600	8.93103
15926602	8.74631
15926605	8.62808
15926623	11.564
15926652	11.0099
15926655	14.3103
15926723	13.9039
15926828	13.8325
15927159	13.8325
15927253	15.7709
15927536	15.165
15927636	15.165
15927814	15.4606
15927930	13.9064
15928019	14.5468
15928053	14.9236
15928213	12.564
15928517	11.1453
15928543	10.9064
15928587	11.1601
15928758	11.6429
15928909	13.2906
15929007	13.4852
15929537	14.5
15929764	14.165
15929783	16.0369
15929842	15.3645
15929858	15.0961
15929864	14.8596
15929867	14.6232
15929875	14.4212
15929939	15.0197
15930128	13.4877
15930173	12.9039
15930188	12.5468
15930515	12.0493
15930558	11.8719
15930873	11.6158
15930936	11.4581
15930949	12.5813
15930963	11.8202
15930971	11.9901
15931076	12.1429
15931204	14.2291
15931345	15.0197
15931424	14.4483
15931433	13
15931482	12.9433
15931537	13.1847
15931540	11.734
15931571	12.9507
15931592	13.4163
15931609	13.298
15931619	13.2315
15931621	14.2488
15931743	17.7044
15931744	11.9261
15931970	12.8005
15932007	11.899
15932621	11.8276
15932853	13.4015
15933066	11.8916
15933115	11.8916
15933242	12.7734
15933288	11.9212
15933448	11.9113
15933480	13.0616
15933510	12.1897
15933511	11.7167
15933513	17.3374
15933519	15.7094
15933542	17.7291
15933546	16.5961
15933556	16.5961
15933559	16.5961
15933563	16.5961
15933581	16.5961
15933586	16.5961
15933610	18.0369
15933618	15.8818
15933622	16.0542
15933651	16.5936
15933654	12
15933656	12
15933682	12.9975
15933736	11.9212
15933738	11.6847
15933742	12.5911
15933747	10.1675
15933751	11.4557
15933986	12.0394
15933993	10.931
15933999	10.9606
15934000	11.4458
15934016	11.436
15934084	12.766
15934165	11.8202
15934396	11.8645
15934444	15.7512
15934502	14.7709
15934503	17.0911
15934574	17.6798
15934976	15.2906
15934993	13.4975
15935002	14.3079
15935031	16.9261
15935214	15.1404
15935223	14.9606
15935248	14.6059
15935267	14.3695
15935273	14.2315
15935516	14.9901
15935553	14.8522
15935720	13.5616
15935726	10.4631
15935741	10.4631
15935746	11.1576
15936007	11.9015
15936337	8.99507
15936357	7.9532
15936432	4.12315
15936452	4.73892
15936681	4.65025
15937002	4.31281
15937072	5.4335
15937079	3.89655
15937241	3.70197
15937263	4.07635
15938146	4.44089
15938379	5.79064
15938764	5.28325
15938944	4.99261
15939268	4.30049
15939395	4.64286
15939689	3.74631
15939773	4.21182
15939879	4.53695
15939937	4.33005
15940041	4.99015
15940312	6.60837
15940486	5.26108
15940487	5.15517
15940491	5.15517
15940492	5.15517
15940495	7.96305
15940506	4.20443
15940512	4.27094
15941167	4.48768
15941384	4.76355
15941669	3.71921
15942250	3.62808
15942469	4.81034
15942517	3.32512
15942600	3.42611
15943109	3.633
15943113	0.953202
15943126	6.02217
15943261	5.85468
15943409	8.22906
15943657	7.87192
15944080	9.29803
15944111	8.75123
15944112	8.30788
15944434	8.33498
15944730	9.38424
15944863	7.4064
15945323	7.39409
15945371	7.42365
15945815	7.30542
15946005	7.14286
15946031	7.1601
15946238	8.59113
15946540	6.4803
15946687	6.4803
15946827	6.92857
15946834	7.37685
15947412	7.03941
15948139	7.02956
15948418	6.90394
15948671	7.10591
15948702	6.6601
15948853	6.57635
15949022	7.0665
15949030	6.86946
15949285	6.78325
15949378	9.35714
15949689	7.57143
15949736	7.6133
15949749	10.7759
15949758	11.3448
15949882	11.298
15950094	11.133
15950176	11.133
15950404	11.133
15950624	11.133
15950862	11.133
15951024	11.133
15951075	11.133
15951200	11.17
15951314	12.165
15951331	7.50985
15951463	6.53202
15951532	6.9335
15952914	7.33744
15953401	6.7931
15953441	6.7931
15953948	7.07389
15954076	6.96059
15954599	7.21429
15954656	6.39901
15954674	7.62562
15954801	7.08621
15954949	6.71675
15955142	6.7069
15955370	8.51232
15955467	6.73892
15955663	10.101
15955852	9.24877
15956521	8.93596
15956544	8.93596
15956546	8.93596
15956781	9.37192
15957063	8.74631
15957064	11.1108
15957441	7.62808
15957532	7.26601
15958408	7.36946
15959128	11.0813
15959609	8.85468
15959727	8.35222
15959810	8.35222
15959837	8.35222
15959848	8.35222
15959895	8.35222
15959935	9.18227
15960186	6.44335
15960189	6.91133
15960615	7.7266
15960758	7.35468
15961101	7.63054
15961484	7.8867
15961961	7.43596
15962292	7.11823
15962633	7.05419
15962657	6.33744
15962660	6.17241
15962661	5.12562
15962674	5.84729
15962689	5.85961
15962694	3.50985
15962699	4.11576
15963552	4.36207
15963814	3.12808
15963997	3.53202
15964077	3.23399
15964239	3.34975
15964295	3.25616
15964314	3.00739
15964749	3.18719
15964798	3.11084
15964921	2.80788
15965002	3.33744
15966142	4.45813
15966144	4.53202
15966145	4.12069
15966200	4.24877
15966233	4.09606
15966416	4.57389
15966417	3.5197
15966426	3.5197
15966734	3.70443
15967204	5.54433
15967936	4.7266
15967965	5.55419
15967973	4.85961
15967974	5.00985
15968291	5.68966
15968405	3.68966
15968439	3.81281
15968473	3.0665
15968476	3.0665
15969028	3.54187
15969111	5.4532
15969569	6.27833
15970291	6.19212
15970294	5.0936
15970296	5.12069
15970306	4.95813
15970310	8.17488
15970314	5.44089
15970318	5.44089
15970319	5.69458
15970435	6.1601
15970493	4.78818
15971236	5.44089
15971280	4.29557
15971861	5.7069
15971906	4.41133
15971916	4.00739
15972766	3.38177
15973026	3.36207
15973654	2.51232
15973696	2.6798
15974091	2.12069
15974498	3.11084
15974605	2.46798
15974678	2.46798
15974862	2.46798
15974985	2.46798
15975759	2.46798
15975842	2.6133
15976292	2.74877
15976585	3.20197
15976623	2.133
15976624	2.44828
15976748	2.92611
15976916	2.75123
15977112	2.97291
15977323	2.42118
15977602	3.23153
15977659	2.35714
15977864	2.55172
15978068	3.35222
15978113	2.85961
15978136	2.03941
15978138	1.98768
15978147	2.35961
15978275	2.73153
15979343	2.22414
15979976	2.19951
15980147	2.12808
15980150	2.77833
15980153	3.45567
15980156	3.79803
15980159	4.98276
15981238	4.52463
15981983	4.42118
15982319	8.01724
15982557	6.01232
15983194	6.9532
15983433	5.5665
15983959	5.63547
15984006	6.78079
15984163	8.14778
15984849	7.14532
15984852	5.53695
15985095	5.08867
15985096	4.93842
15985754	5.46305
15987194	4.40887
15987538	6.25616
15987947	3.51232
15988143	2.55911
15988237	3.53202
15989309	2.54187
15990052	2.67241
15990210	3.0936
15991762	3.22167
15992711	1.63793
15992747	1.85468
15993062	1.98768
15993377	3.47291
15994554	3.27586
15994559	3.10345
15994584	4.0665
15994589	3.37192
15994594	5.18473
15994905	6.45074
15994911	5.4064
15995199	5.49015
15995247	5.54187
15995926	5.37438
15996023	5.38424
15996196	8.91872
15996602	10.3621
15996918	9.16502
15996920	8.48768
15996923	8.33005
15997245	7.97291
15997594	8.01232
15997652	8.34729
15998232	8.26355
15999007	8.35714
15999228	8.81527
15999306	9.11084
16000042	5.03202
16000789	5.54926
16000847	4.93842
16001035	4.63547
16001090	4.69458
16001175	4.54433
16001364	4.76108
16001888	5.40394
16002074	5.07635
16002373	5.72414
16002592	5.28079
16003471	5.16749
16003900	5.55419
16004018	5.11823
16004163	5.49507
16004728	5.49507
16004913	5.0936
16006158	5.83005
16006748	5.98276
16007050	5.20197
16007361	9.31773
16007951	8.89655
16009625	7.93103
16010094	8.21429
16010109	8.96552
16010465	7.78571
16011089	7.86207
16011249	8.00493
16011374	7.41133
16011562	8.38424
16012196	8.37685
16012488	9.56897
16012821	8.25862
16013861	7.96552
16013931	7.64532
16014795	6.32512
16016769	6.35222
16016774	4.69704
16016878	9.47783
16017081	6.29803
16017282	6.33005
16017423	6.47044
16017480	6.07143
16017755	5.6133
16017896	6.00246
16019120	5.9064
16019130	5.49754
16019146	8.60591
16019379	8.19212
16019489	8.05172
16019566	9.07143
16019591	8.76847
16019719	8.94335
16019977	11.8818
16020155	11.3645
16020180	10.8177
16020216	11.3695
16022531	11.0197
16022546	11.0197
16022606	11.0197
16022736	11.0197
16023307	14.2414
16023713	12.1823
16024007	12.1823
16024205	12.2414
16024270	12.1207
16024336	12.1207
16024513	12.8498
16024747	8.32512
16024844	13.0985
16024863	12.3695
16025084	12.4236
16025128	12.3695
16025190	12.7833
16025310	12.1281
16025441	12.0739
16025714	12.9704
16025773	13.2783
16026034	12.6946
16026488	11.8793
16026490	12.0887
16026659	13.8128
16026902	10.4729
16027410	9.76601
16027604	9.70936
16027631	9.70936
16027643	9.83498
16027888	13.3547
16028574	9.16502
16028789	8.70936
16029351	9.1798
16029759	9.62315
16029883	9.11823
16030151	8.87192
16030559	8.87192
16030579	8.87192
16030898	8.87192
16031055	8.87192
16031161	9.34236
16031369	8.99754
16031784	9.60099
16031937	5.44335
16032201	6.73645
16032202	5.5197
16032242	8.27094
16032621	7.367
16032787	7.367
16033117	7.367
16033299	7.367
16033302	7.66256
16033313	7.61084
16033327	7.16995
16033515	7.49261
16034039	10.2389
16034108	6.57882
16034288	6.6133
16034526	6.56158
16034742	7.39655
16035398	7.28818
16035406	6.67241
16035836	16.4828
16036283	13.0099
16036287	11.9532
16036288	11.3227
16036290	11.1946
16036296	10.7562
16036300	11.2291
16036304	11.266
16037416	10.17
16037802	9.71921
16037820	9.78325
16038312	10.7562
16038321	8.7734
16038322	8.7734
16038417	9.89163
16038426	12.7143
16038481	11.0567
16038577	11.0172
16040856	10.9433
16041283	10.9433
16041580	10.9433
16041770	11.1059
16041904	10.835
16042755	11.4557
16043910	11.1552
16044472	11.2488
16044511	13.2562
16044841	7.23892
16045466	6.7734
16046303	7.10345
16047172	6.70197
16047241	7.52709
16047257	6.32266
16047622	5.7266
16047654	5.89901
16047686	4.87192
16047709	4.45567
16048300	4.75616
16049204	4.23153
16049438	6.27094
16049915	5.62808
16049945	5.71921
16050381	6.41626
16050542	5.97783
16051207	7.06897
16051216	5.96305
16051632	6.0936
16052178	5.68473
16052617	6.10591
16052775	5.36207
16052785	5.89163
16052945	5.46059
16052977	5.16502
16052999	4.64286
16053176	8.97537
16054030	6.88177
16054032	6.84483
16054158	7.90148
16054359	9.18473
16054642	8.70443
16054935	9.31773
16055069	8.75369
16055197	8.5197
16055306	9.22906
16056136	7.67241
16056460	9.62808
16057071	13.0911
16057075	7.43596
16057077	7.28571
16057079	7.32512
16057081	8.80542
16057626	9.56897
16058035	7.37685
16058736	7.25123
16059263	7.24631
16060816	7.24631
16060819	7.24631
16061199	9.73892
16061918	9.08128
16062459	9.08128
16062633	9.12562
16062735	10.0369
16063102	9.68966
16063465	8.60345
16063506	8.9532
16063694	12.6034
16064232	10.2094
16064297	11.0911
16064338	11.0961
16064403	10.5714
16064414	10.5764
16064699	10.6429
16064795	11.6872
16064801	8.91133
16064911	9.67488
16065175	6.98276
16065258	6.94581
16065612	7.14286
16065615	5.68719
16065625	6.39901
16065708	6.44089
16065973	5.24877
16066735	6.1601
16066801	3.30296
16067043	3.87685
16067900	4.33251
16068199	2.93842
16068397	5.16256
16068657	5.06158
16069257	4.2931
16069297	4.38424
16069305	3.80788
16069329	2.60591
16069951	4.15271
16069977	2.75123
16070742	4.76108
16071016	4.37438
16071085	4.36453
16071089	5.57143
16071101	4.57635
16072014	4.27833
16072020	4.17488
16072506	9.3202
16072533	5.19951
16072644	5.133
16072660	5.133
16072661	5.133
16072666	5.133
16072668	5.133
16073492	6.02709
16073505	0.330049
16073508	0.342365
16073511	0.256158
16073515	0.258621
16073526	0.258621
16073542	0.184729
16073553	5.79803
16074235	4.88177
16074334	4.88177
16074673	4.92857
16074983	5.92118
16075758	4.55911
16075762	4.91626
16075772	4.30049
16076080	8.77094
16076333	8.88916
16077728	8.24138
16077814	8.39409
16078429	11.1158
16078921	10.3103
16079262	9.36207
16079263	11.0493
16079293	18.2759
16081632	16.4828
16082341	16.3227
16082374	16.3227
16082397	16.3842
16083056	16.5739
16083311	16.1897
16083763	15.367
16083802	15.5493
16084179	15.7291
16084276	15.5394
16084313	15.4778
16084513	16.5517
16084651	16.2488
16084872	17.9852
16084921	11.8547
16084923	11.1404
16085042	10.8448
16085071	10.7685
16085942	10.5148
16085993	12.1995
16086377	10.2389
16086641	10.1995
16086788	13.8202
16087222	7.37931
16087244	7.37931
16087415	7.97783
16087439	6.9803
16087573	7.18719
16087608	7.06158
16087685	11.5197
16087690	9.15025
16087702	10.3153
16087729	9.06897
16087894	9.63547
16088350	10.8768
16088448	9.3867
16088640	9.3867
16089410	9.94089
16089412	10.3966
16089487	9.89163
16089534	10.399
16089729	9.00493
16089772	11.9901
16089883	9.94581
16090188	9.94581
16090252	9.94581
16090620	13.5345
16090663	8.43842
16090801	8.43842
16091612	8.43842
16091657	8.43842
16091674	15.3645
16091963	11.33
16092125	11.3571
16092268	15.468
16092381	13.2833
16092387	13.2833
16092480	13.2833
16092553	13.2833
16092877	13.2833
16093201	13.2833
16093235	13.2833
16093428	13.7931
16093654	10.7783
16093675	12.3448
16093958	11.7906
16094053	11.7906
16094071	11.7906
16094673	11.7906
16095020	13.6527
16095067	8.39655
16095547	8.45813
16095775	9.367
16096022	8.34236
16096213	8.15764
16096707	8.09852
16096848	11.3916
16097110	9.44828
16097138	8.37685
16097960	8.37685
16098175	8.71675
16098275	8.42611
16098276	10.5616
16098577	6.89655
16098669	6.89655
16099106	6.94089
16099429	7.12808
16099498	8.10099
16099499	6.83744
16099540	4.79064
16099796	10.9754
16099899	9.4064
16099916	9.4064
16100147	9.5197
16100274	10.2291
16100721	9.29803
16100770	11.8522
16101041	9.52463
16101223	9.42365
16101227	9.42365
16101265	9.42365
16101318	9.42365
16101483	11.9212
16101588	6.24877
16101604	9.07635
16101975	14.867
16102113	13.6798
16102127	13.6158
16102569	13.9483
16102599	13.6429
16102615	13.6429
16102747	13.6429
16102909	13.6429
16102979	16.3867
16103285	14.0985
16103397	14.197
16103401	9.37438
16103402	8.65517
16103407	9.02217
16103415	8.99754
16103418	8.00493
16103420	7.72167
16103421	7.30542
16103424	7.25616
16103591	7.95074
16104843	3.49261
16104963	3.67734
16104985	6.83498
16106199	6.9803
16106528	7.02956
16106748	7.01232
16106752	6.98276
16108351	6.48522
16108400	6.20936
16108401	5.50246
16108404	5.69212
16108426	6.93103
16108447	6.70936
16108449	6.23153
16108479	6.12562
16108482	7.48276
16108633	7.81281
16108634	7.51724
16108637	7.28818
16108643	6.34729
16108647	6.45074
16108653	6.75616
16108662	6.50985
16108678	7.88177
16108703	7.76601
16108729	7.42118
16108737	9.37438
16108746	8.58128
16108752	12.2956
16108753	12.6429
16108777	10.798
16108781	13.5049
16108986	13.5049
16108998	14.0222
16109106	17.8227
16109459	11.1798
16109461	10.8621
16109465	10.6749
16109469	11.4606
16109473	10.803
16109594	11.7586
16110042	10.5246
16110406	8.9532
16110407	9.01724
16110548	8.97783
16110549	10.3374
16111021	9.57882
16111160	9.55172
16111213	19
16111552	16.6626
16111824	16.6626
16111846	16.8424
16112631	17.6182
16112675	16.3079
16112961	16.298
16113134	16.3547
16113158	16.5985
16113191	16.0591
16113530	16.0591
16113682	15.569
16113683	15.4606
16113810	15.4606
16113844	15.4606
16113848	15.4606
16115071	15.5517
16115167	17.5345
16115211	9.65271
16115823	9.00739
16115979	9.00739
16115997	11.5813
16116918	9.65271
16116973	8.82759
16117183	8.64286
16117240	8.75616
16117323	8.5665
16117564	8.88916
16117574	8.59113
16117698	11.5493
16117822	11.0271
16117853	11.1034
16118561	11.835
16118716	11.4606
16118778	11.436
16118784	11.9212
16118960	11.8005
16119064	12.2635
16119280	10.9803
16119306	9.18719
16119446	9.40394
16119594	9.21921
16119756	10.6823
16120128	10.7044
16120221	11.0936
16120553	13.1034
16121167	14.0542
16122440	13.1823
16122442	13.1823
16122753	14.6823
16122923	12.2882
16123014	12.3966
16123118	13.3005
16123453	10.4631
16124208	10.4729
16124769	12.3793
16124930	11.1749
16125412	11.6773
16125492	11.564
16125957	11.4335
16126066	11.4261
16126226	11.6453
16126455	11.4557
16126909	11.6601
16127202	11.4532
16127352	10.9704
16127744	13.2562
16127762	10.1798
16127861	9.82512
16128003	9.91133
16128249	11.9507
16128423	11.0222
16128433	11.9163
16128434	11.1478
16128471	10.8424
16128766	11.2241
16129005	10.7808
16129011	10.6576
16129353	10.3005
16129414	11.1823
16129474	8.16256
16129640	8.35222
16130048	12.2882
16130158	11.6404
16130297	11.7635
16131139	11.5542
16131162	11.6823
16131194	11.5887
16131736	11.6232
16131838	12.1305
16132055	12.1158
16132085	13.4754
16132280	17.367
16132683	16.4975
16132692	15.8892
16132693	15.1084
16132695	14.8719
16132697	14.6355
16132700	14.4778
16132704	14.4655
16132898	16.0172
16132953	14.2266
16133199	13.0764
16133381	13.0764
16134160	13.2537
16134212	13.5813
16134576	13.3621
16134581	12.6158
16134628	11.8571
16134770	12.2094
16135085	11.8645
16135092	11.867
16135117	12.6946
16135237	13.7611
16135277	13.2537
16136208	13.0468
16136296	13.0468
16136324	13.0616
16136430	13.7759
16136620	12.4113
16136829	11.4951
16136836	13.5222
16136925	12.2241
16137312	12.2783
16137439	13.3153
16137466	12.4187
16137535	14.6773
16137645	13.7365
16138087	13.0123
16138225	13.0123
16138273	13.0123
16138289	17.032
16138331	13.7512
16138366	13.7512
16138416	13.7512
16138550	13.8695
16138782	14.7833
16138886	16.6478
16139366	12.3842
16139790	11.3424
16139804	11.2241
16139968	12.4557
16140111	10.7291
16140219	11.4901
16140230	10.2611
16140367	11.468
16140416	10.197
16140473	10.2611
16141126	10.8448
16141289	11.3276
16141487	10.7438
16141552	10.7094
16142656	11.5665
16142734	12.4286
16143113	12.0443
16143908	10.8867
16145063	10.8571
16145136	10.8571
16145909	13.6355
16146795	10.6232
16146842	10.6232
16146993	10.6281
16147044	11.7315
16147050	10.069
16147325	10.5419
16147386	9.56158
16147417	12.9655
16147756	10.2611
16147973	10.197
16147982	10.2069
16148153	10.9778
16148168	10.4754
16148342	9.30296
16148351	9.64039
16148511	9.45567
16148546	9.42365
16148554	8.88916
16148628	8.99507
16148659	8.64532
16148792	8.94581
16148897	9.11823
16149009	9.24631
16149302	9.23645
16149318	9.35961
16149383	9.01478
16149384	8.96552
16150200	9.35714
16150537	9.25616
16150726	8.34236
16150765	8.46798
16150839	8.52709
16150847	8.8399
16150970	9.14039
16151365	8.84975
16151388	7.40887
16151485	4.58867
16152264	4.30296
16152715	5.5936
16153105	4.28571
16153567	4.44335
16153654	7.71429
16153712	6.09852
16153719	5.9064
16153782	6.83005
16154048	5.85714
16154306	6.81527
16154530	5.44581
16154809	6.44089
16155144	5.68227
16155169	5.55665
16155218	5.42857
16155407	5.49261
16155634	6.24138
16155672	5.84729
16155900	4.98768
16156109	5.11576
16156146	5.29064
16156193	5.00493
16156533	5.17241
16156534	6.5665
16156742	5.85714
16156889	5.84975
16157223	6.36207
16157253	6.09606
16157293	5.57882
16157311	6.54926
16157492	7.30049
16157581	5.7266
16157594	6.36453
16157664	4.67734
16157859	4.44828
16158227	4.28325
16158236	4.28325
16158310	4.34729
16158365	4.61576
16158372	4.22906
16158404	5.79803
16159118	3.55172
16159170	4.73645
16159485	4.11823
16159845	4.83005
16159865	4.07143
16159953	3.77833
16160004	4.04433
16160240	3.08621
16160549	3.46305
16160674	5.46305
16160804	3.8202
16160892	4.22906
16161428	4.26847
16161444	4.39901
16161499	3.21182
16161566	3.27094
16162071	3.71182
16162110	2.82759
16162166	2.61576
16162584	3.9335
16162729	3.2931
16164031	3.31527
16164194	3.06897
16164647	2.5
16164980	2.47291
16165710	4.41626
16165777	3.33005
16166291	3.42611
16166375	3.49507
16166376	2.64532
16166379	2.92611
16166381	2.89901
16166693	3.73892
16166699	3.24631
16166751	3.05172
16166773	3.93596
16166800	5.49015
16167418	4.76601
16167423	4.73645
16167429	5.03941
16167435	5.55419
16168583	4.71429
16168888	4.53695
16169110	6.50493
16169287	5.83251
16169392	4.0665
16169696	5.60591
16169812	7.18966
16170043	7.49754
16170366	6.38424
16170662	6.61576
16171106	6.94828
16171305	5.98522
16171378	6.26355
16171696	5.98522
16171738	5.93596
16171785	6.58867
16172125	5.57143
16172204	5.80542
16172546	6.85222
16172691	5.867
16173366	5.97783
16173475	7.17241
16173546	5.35961
16173640	5.3867
16173641	6.00246
16174349	5.29557
16174354	5.35222
16174955	6.18473
16174958	5.31034
16175024	5.97044
16175100	6.74138
16175157	5.7069
16175158	5.7069
16175462	7.23399
16175467	6.01724
16175636	6.11823
16175791	6.32512
16175903	5.9335
16176010	6.94335
16176161	7.01724
16176920	6.66749
16176944	6.18719
16177092	6.90148
16177095	5.2069
16177164	4.27833
16177195	4.2931
16178422	4.53448
16179364	4.68719
16180723	5.60099
16180993	4.56404
16180997	3.25369
16181289	3.7931
16181647	3.29064
16181651	2.58374
16181779	2.05419
16181782	1.96552
16182298	3.20197
16182602	2.42857
16182604	2.37438
16182748	3.04926
16183009	3.30049
16183409	1.92118
16183410	2.17734
16183510	4.41379
16183674	3.23399
16183712	3.35222
16183713	1.89163
16183726	1.95813
16183727	1.70443
16183730	1.69704
16183734	1.45567
16183736	4.19704
16183757	3.89901
16183760	3.7734
16184373	4.43103
16184484	3.71429
16184563	4.02709
16184645	4.10837
16185024	3.38177
16185596	3.93596
16186296	5.62562
16186596	4.14532
16186638	3.62808
16186778	4.7734
16186934	3.92611
16187348	3.77094
16188034	4.1798
16188211	4.69458
16188262	3.6601
16188268	5.09113
16188359	4.47291
16188787	4.367
16189517	4.34236
16189720	5.98768
16190069	3.89901
16190523	3.73645
16190543	3.46305
16190847	3.4335
16191164	5.38916
16191281	3.79064
16191315	3.81281
16191474	4.26108
16191674	4.15025
16191967	3.59606
16192143	4.19951
16192144	4.1133
16192551	3.73645
16193045	3.91872
16193137	5.70443
16193177	4.34729
16193480	4.63793
16193879	4.57882
16194135	4.52709
16194381	4.58374
16194475	6.37192
16195077	4.28818
16195211	6.37685
16195474	5.96059
16196461	5.70197
16196470	7.41379
16196508	7.52709
16196613	6.53695
16196639	8.36946
16196678	8.36946
16196691	7.71182
16196937	8.99261
16196941	6.26847
16198889	6.6601
16200605	6.12315
16200760	7.13547
16201548	7.89163
16201555	7.39409
16201961	7.24631
16201964	9.06158
16202253	9.23399
16202439	8.74877
16203141	9.62069
16206813	9.50739
16207253	9.63793
16207254	10.1133
16207284	12.4335
16207434	10.4606
16207440	10.2414
16207458	11.0222
16207466	9.66749
16207468	9.15517
16207470	11.468
16207593	11.4064
16208158	10.899
16209108	11.5443
16210500	12.0222
16211053	10.6921
16211197	10.67
16211330	11.2808
16212030	10.7709
16212133	11.0813
16212137	10.8079
16212485	10.6798
16212586	10.9975
16213050	10.665
16213637	11.0172
16213892	10.697
16215038	11.7167
16215711	11.0567
16216321	11.4729
16217460	11.6034
16218010	11.2143
16218029	11.6281
16218049	10.8719
16218294	10.8793
16218697	10.9163
16219000	13.0123
16219633	12.1355
16219773	12.9532
16220053	12.4039
16222009	13.1552
16222272	12.303
16222461	13.8128
16222512	11.3227
16222513	11.3227
16223123	12.4951
16223254	11.4754
16223670	11.5493
16223683	12.3892
16224153	10.3695
16224339	10.7044
16224447	10.4187
16224468	10.3153
16224478	10.8793
16224690	10.4926
16225040	10.5542
16225115	10.6281
16225154	10.6059
16225294	11.4039
16225352	10.8621
16225484	10.766
16225503	10.8005
16225685	10.8227
16225767	9.80296
16225809	10.3892
16226170	9.55172
16226193	9.64286
16226951	9.56404
16227153	9.97291
16227256	9.61823
16227970	9.41872
16228141	9.6798
16228395	10.0271
16228401	9.45567
16228523	10.0936
16228789	12.9655
16229281	11.3744
16229287	11.2635
16229290	11.3251
16229360	11.5369
16229756	10.5616
16229968	8.57389
16230560	8.55419
16230660	8.55419
16230801	8.82759
16230877	8.73399
16231173	8.88916
16231682	8.75123
16232063	8.73645
16232109	9.05665
16232821	8.34975
16232867	7.85468
16233810	9.43842
16234077	9.24877
16234390	10.3547
16234583	10.8645
16235529	11.7069
16235901	10.5936
16235902	10.4163
16236172	10.4458
16236761	10.5296
16236812	10.4754
16237539	10.3916
16237640	10.5468
16237699	10.3793
16237729	10.9975
16238712	10.436
16239189	10.4532
16240143	10.7389
16240305	11.9261
16240436	11.6823
16240507	11.6502
16240671	11.7241
16240697	11.7906
16241208	11.8744
16241258	11.197
16241336	13.1847
16241428	11.4089
16241715	11.4803
16241732	11.335
16241828	11.33
16241940	11.33
16242059	11.6749
16242142	11.4852
16242156	11.5394
16242837	14.3153
16243120	11.5764
16243191	11.6798
16243712	16.867
16243715	13.9458
16243729	13.7906
16243861	14.0172
16243940	13.4803
16244100	13.2488
16244270	11.9532
16244765	11.8399
16244790	12.1453
16244922	13.7956
16245345	13.5591
16245372	13.8867
16245526	14.6281
16245806	14.0714
16245814	14.0714
16246195	16.5197
16246472	16.7241
16247354	15.5369
16247907	15.8793
16248336	13.8621
16248338	13.8079
16248404	14.6059
16248754	13.8177
16248875	14.1872
16249423	14.3547
16249464	13.8325
16249555	14.4138
16249700	14.5025
16250019	14.8867
16250065	14.3448
16250105	15.83
16250200	14.5764
16250361	16.4507
16250432	15.8054
16250438	15.7044
16250453	16.4951
16250531	14.3374
16250791	14.0296
16250975	14.0074
16251331	13.9778
16251351	13.9778
16251511	14.0172
16251869	14.266
16251991	12.8374
16252064	12.9852
16252119	15.6158
16252296	16.9458
16252730	16.5714
16252745	16.4606
16252837	16.7759
16252924	16.4187
16252954	19.3744
16253097	18.0985
16253101	16.9089
16253885	17.5074
16254052	16.7537
16254077	17.234
16254205	17.4655
16255366	17.3966
16255611	17.2931
16256048	17.6478
16256310	18.2365
16256315	18.6527
16256598	15.6946
16256649	13.8473
16256683	13.8399
16256969	13.9606
16257014	14.8744
16257176	15.0197
16257592	14.6872
16257885	16.9877
16258122	15.9089
16258124	15.9089
16258125	15.9089
16258126	15.9532
16258450	17.0148
16258574	14.6773
16259058	15.4754
16259259	14.2956
16259416	14.3005
16259825	14.0222
16259955	14.9507
16260245	15.0197
16260267	14.9704
16260279	14.1872
16260281	14.1872
16260283	14.7291
16260471	14.5345
16260706	13.0616
16260923	12.0714
16261155	13.8128
16261315	12.5369
16262327	12.5739
16263099	12.2931
16263298	13.5419
16263925	11.6281
16264341	11.4828
16264489	13.1256
16264673	10.8177
16265229	12.1872
16265238	12.4729
16265995	11.633
16265997	11.8719
16266023	11.4877
16266075	10.7414
16266501	10.9655
16266649	15.5911
16267085	13.3251
16267127	13.5296
16267173	13.6502
16268006	13.4384
16268018	13.7044
16268448	13.8621
16268725	14.3202
16268798	14.6108
16269503	14.6872
16269648	14.2833
16269728	14.3424
16269859	14.4926
16269925	14.1995
16270253	14.1995
16270372	15.4064
16270485	10.8719
16270669	10.7882
16270716	11.0493
16270736	10.7956
16270922	10.9458
16271160	10.17
16271294	11.1059
16271485	9.28325
16271681	9.31773
16271755	10.5985
16271846	9.40394
16271901	9.39655
16272285	11.3202
16272493	10.5148
16272570	10.8695
16272747	10.7241
16273123	10.6847
16273124	10.734
16274103	11.5296
16274289	11.0468
16275202	10.7365
16275369	10.8103
16276647	10.8966
16276790	10.6552
16277192	12.2118
16277324	11.9951
16277501	12.0049
16278180	11.8719
16278686	11.8719
16278875	11.8719
16279220	11.8719
16279342	11.9458
16279360	11.9483
16279569	11.8719
16280033	11.9089
16280259	12
16280674	11.9655
16280844	15.6527
16280856	9.05172
16280947	9.07635
16281068	9.69458
16281125	8.76355
16281242	8.67734
16281321	8.80296
16281380	8.65517
16281681	8.65517
16282017	8.65517
16282297	9.69951
16282612	7.48522
16283378	8.03202
16283829	8.27833
16284148	7.91133
16284178	7.16995
16284413	8.5665
16285007	7.21429
16286136	7.5197
16286443	11.5764
16286790	10.7808
16288307	12.9951
16288315	10.9261
16288324	14.2167
16288485	15.3202
16288595	14.202
16289032	14.4113
16291358	13.6921
16291476	14.4212
16293516	13.6256
16295277	13.6946
16295563	14.5099
16296742	13.4778
16298093	13.3768
16298097	14.3473
16298150	13.4655
16298434	13.2783
16298552	13.6626
16300598	14.2044
16301093	14.0419
16301474	13.9852
16301662	13.8571
16301833	14.4704
16302347	13.6256
16302902	13.7389
16303976	13.165
16304389	14.7734
16304685	13.7783
16304689	13.9458
16304877	14.1897
16307158	14.3842
16307177	13.7512
16307574	13.6182
16307576	13.6182
16308222	14.8571
16308633	15.0197
16308749	14.5369
16308755	14.1675
16310419	15.9015
16311344	17.1847
16311941	14.6207
16312027	14.8325
16312079	18.6527
16312336	17.4778
16314311	17.4064
16314714	18.0567
16314896	16.3202
16315139	16.2709
16315255	17.3473
16315307	16.9458
16315385	16.9729
16315770	16.9384
16316031	17.2709
16316166	16.8079
16316317	16.8079
16316368	16.8177
16316468	16.8399
16316511	17.0074
16316738	16.6847
16316842	16.6749
16317000	17.1478
16317020	16.9039
16317180	16.532
16317255	16.7365
16317478	17.0665
16317487	16.5222
16317755	16.5222
16318538	16.5222
16318562	16.8103
16318631	16.2759
16318649	16.3325
16319028	16.2931
16319031	16.3892
16319441	16.5172
16319962	16.3744
16319981	16.3374
16320059	16.5788
16320372	16.4089
16320828	15.9433
16321475	15.9778
16321480	16.0862
16321545	15.9138
16321546	15.8645
16321590	16.1108
16321613	17.1675
16321614	17.0443
16321652	16.7611
16321657	17.3054
16321662	18.1675
16321902	18.2709
16321911	17.2438
16322238	17.9581
16322282	16.8842
16322393	17.6182
16322401	17.8202
16322516	17.4015
16322651	17.4015
16322803	17.4236
16323039	18.6773
16324648	18.1355
16325558	17.9631
16326366	18.0468
16327343	18.9655
16328112	19.4212
16328138	18.0788
16328399	18.1429
16329424	15.8892
16329689	17.8744
16331271	16.4483
16331309	16.197
16331310	16.197
16332505	17.7463
16332508	16.0345
16332603	15.9581
16333025	16.8892
16333249	16.4778
16333252	16.5517
16333506	16.6872
16333513	16.8768
16334081	16.399
16334509	16.7044
16335419	16.4631
16335604	18.2635
16335809	16.968
16335817	17.1429
16336173	17.0123
16336558	16.8399
16336772	16.9113
16337390	15.2906
16337429	14.8473
16337432	15.4852
16337822	17.399
16338038	16
16338265	16.2463
16338619	15.064
16338835	17.335
16339643	16.2857
16340806	18.1724
16340999	17.8079
16341349	21.9064
16341803	22.2512
16343393	22.5788
16343444	22.5369
16343571	22.0813
16343600	22.4507
16343656	23.4335
16343919	23.4704
16343964	24.2685
16344248	23.9704
16344337	23.6823
16344378	23.6823
16344856	23.6823
16344966	23.6823
16345079	24.0049
16347511	23.0246
16347850	22.8842
16348050	23.0074
16348595	22.6773
16348746	22.3399
16348751	22.335
16348989	22.5542
16349674	22.5714
16350464	22.3793
16350505	22.6576
16350778	22.6108
16350947	22.697
16351170	22.7315
16351206	23.6133
16351600	18.7488
16351801	18.6527
16351835	18.665
16352235	18.4557
16352385	18.4852
16352443	19.5222
16352591	18.5567
16353040	18.7192
16353461	18.8966
16353596	19.3128
16353941	18.7562
16354066	18.7709
16354136	19.0049
16354271	21.1281
16354475	20.1527
16354862	21.1749
16355168	19.9212
16355618	19.8005
16355773	20.133
16355786	19.7291
16355853	21.0296
16356213	21.9507
16358708	21.5074
16358712	22.101
16359061	21.8054
16359062	18.0468
16359229	17.7635
16359569	17.5936
16359780	17.4433
16359785	17.4458
16360316	17.4064
16360367	17.6034
16361154	17.399
16361519	18.1133
16362331	17.8399
16362493	18.8596
16362575	15.5419
16362927	16.3941
16363285	15.6995
16364028	15.6995
16364348	16.4852
16364784	15.8498
16364807	15.133
16364822	15.133
16364908	16.4163
16365433	15.1724
16365453	15.1256
16365553	16.2414
16365618	16.1281
16365651	15.8941
16365888	17.0567
16366291	15.9064
16366723	15.8916
16366752	19.6305
16366871	16.9852
16366955	17.0148
16367234	17.569
16367313	17.7389
16367532	17.5148
16368129	17.1207
16368347	16.9754
16368390	17.1478
16368464	16.0443
16368806	15.4187
16368807	14.5665
16368808	14.5665
16368816	15.1946
16368830	15.9852
16368851	14.633
16368882	15.3867
16369496	14.7685
16369499	12.9138
16369513	13.0788
16369534	13.3054
16369560	13.1847
16369582	13.0246
16369585	13.298
16369586	13.0936
16369650	12.9335
16369673	15.7906
16370896	14.4704
16370900	12.9557
16370906	16.2833
16373406	15.2783
16375216	15.7044
16376606	15.4089
16376777	15.6502
16377310	16.8054
16377370	15.5936
16377411	14.8448
16377657	14.9113
16377725	16.4286
16378174	15.3005
16378462	15.7291
16378617	15.5714
16380208	15.9187
16380470	15.697
16381434	15.4975
16381498	16.6379
16381576	15.0148
16381584	14.6847
16381837	14.2931
16381988	18.83
16382413	16.2044
16382560	17.3424
16382626	17.7906
16383003	17.2759
16383417	17.2734
16383457	17.6946
16384067	17.6601
16384141	19.3892
16384175	18.2438
16384264	17.6897
16384399	18.1724
16384675	17.6946
16384895	18.0419
16384998	17.6798
16385315	17.1207
16385385	16.9064
16386204	16.9113
16386269	17.3473
16386413	16.5468
16386550	15.9335
16386590	15.8202
16386615	16.2241
16387108	17.0911
16387262	17.0517
16387276	15.7537
16387278	15.234
16387284	15.0911
16387292	14.7438
16387294	14.8818
16387347	15.665
16387401	13.8473
16387417	13.5985
16387890	13.7833
16387911	14.032
16388047	13.6675
16388255	14.0517
16388293	14.7389
16388497	14.2069
16388512	14.3547
16389521	14.1305
16389557	15.8941
16390107	13.7291
16390218	11.2315
16391085	10.9951
16391165	12.0961
16391224	11.2241
16391925	11.3448
16392210	11.2094
16392316	11.5542
16392720	11.0911
16393565	12.3251
16393618	12.7931
16393878	12.4212
16393884	15.8719
16394289	10.5837
16394558	12.5172
16395326	11.7389
16395338	12.7143
16395472	13.3128
16395716	12.1404
16395722	16.6453
16395960	15.6847
16396130	14.7118
16396311	15.3399
16396495	14.8325
16397031	16.665
16397130	15.5862
16397168	15.6626
16397243	16.0419
16397689	15.9433
16397716	15.4803
16398151	15.1847
16398262	14.4975
16398277	14.431
16398514	16.6749
16398980	15.4335
16399172	15.3005
16399443	15.0123
16399930	14.8325
16400093	13.9606
16400119	13.5
16400165	13.468
16400241	13.468
16400429	14.9458
16400433	12.9606
16400728	12.9606
16400831	13.9458
16401608	13.0837
16401747	12.9754
16401867	12.8719
16401933	13.5296
16402523	13.8128
16402602	13.3128
16402604	13.1626
16402783	14.0394
16402885	13.1798
16402911	13.0222
16402964	13.1872
16403029	11.8202
16403149	9.4064
16403211	9.65271
16403431	9.94335
16403896	10.6453
16403938	10.1847
16404059	10.2291
16404277	9.86207
16404376	10.3916
16404397	10.0542
16404538	9.73645
16404699	9.633
16404758	9.76355
16404770	9.91626
16405096	9.71675
16405239	8.05172
16405304	7.95813
16405354	7.8867
16405542	7.98768
16405626	7.74877
16405703	7.75369
16406127	7.35961
16406198	7.55419
16406200	7.76601
16406495	8.33498
16406506	8.66995
16406923	8.59852
16406948	11.1675
16407064	7.2734
16407101	7.26355
16407131	7.30788
16407466	7.7069
16407481	7.08867
16407689	6.88424
16407890	7.633
16407938	7.0936
16408385	7.61084
16408908	6.91133
16409289	6.75616
16409293	6.58128
16409326	6.06404
16409710	5.90148
16409827	5.89901
16409877	6.7734
16410332	6.04187
16410954	6.08621
16411480	6.61576
16412000	5.87685
16412472	5.82266
16412622	5.91133
16412648	6.02463
16412964	5.75369
16412975	6.55911
16413070	6.23399
16413133	6.57635
16413218	6.05665
16413368	6.13547
16413405	6.62808
16413462	6.26847
16414025	6.14778
16414305	5.91133
16414762	6.08374
16415003	6.55172
16415909	6.68227
16416834	6.96305
16416840	8.63547
16416850	5.08867
16416858	6.18473
16416866	6.9335
16417320	7.28571
16417538	6.41379
16418027	6.38916
16418554	6.29803
16418596	6.72414
16418916	8.27094
16426089	7.84483
16426090	6.80049
16426376	7.44089
16426445	7.53448
16426451	7.08621
16426461	9.48522
16426475	10.0345
16439648	9.2734
16439660	9.17488
16439721	10.1059
16440003	9.7069
16440251	9.40394
16440481	9.40394
16440564	9.51724
16440721	14.6724
16440899	10.2857
16440946	10.2857
16441152	10.2685
16441494	10.6995
16441539	11.4433
16441615	12.3054
16441643	8.79803
16441644	9.02463
16441647	8.69951
16441691	8.81773
16441836	9.18719
16441913	9.05172
16441952	11.798
16442035	8.91379
16442222	8.59606
16442293	8.58621
16442639	9.25123
16443402	13.4433
16443491	10.5493
16443665	11.8941
16443965	11.835
16444462	11.5837
16444513	11.3818
16444901	11.1675
16445159	11.5246
16445449	10.4975
16446820	9.78818
16447316	9.03941
16447568	9.81034
16447981	9.74138
16448045	9.87685
16448172	9.72414
16448521	10.2488
16448709	10.0961
16448961	11.2586
16449178	10.6404
16449526	10.7217
16449532	9.37685
16449544	9.45567
16450059	8.9064
16450629	8.24384
16451258	8.15517
16451405	8.19458
16451448	10.8399
16451793	9.30296
16451813	9.68473
16451835	10.3177
16452369	10.4187
16452436	13.3793
16452500	13.2734
16452767	13.6773
16452830	12.9975
16453359	13.2833
16453480	14.1379
16453568	13.4557
16453780	13.4557
16454735	13.5099
16454768	14.202
16455786	13.5345
16455931	13.5296
16456280	14.5837
16458031	14.2167
16461496	13.9286
16461504	13.67
16461784	13.3079
16461810	9.27586
16462073	9.40148
16462090	9.0665
16462306	9.22167
16462499	9.55665
16462612	9.22906
16462661	9.88177
16462684	9.7734
16462767	9.61823
16463003	10.6995
16463210	10.5099
16463271	9.41872
16463370	10.1207
16463793	8.79557
16464407	10.3768
16464735	7.78079
16464974	7.92365
16464978	7.81281
16465017	7.77586
16465024	8.32512
16465140	9.04926
16465167	8.55172
16465195	8.43103
16465694	8.49015
16465795	8.48276
16466430	8.5
16466630	8.45567
16466823	8.26108
16467103	8.68966
16467129	8.26108
16467173	8.45813
16467571	14.5049
16468340	13.4236
16468355	20.3571
16468635	22.6429
16468809	22.5049
16469433	22.3325
16469437	22.3325
16469438	22.3325
16469444	22.3325
16469445	22.3325
16469473	22.3325
16469495	22.3325
16469499	22.3325
16469502	22.3325
16469511	22.3325
16470252	22.4015
16470488	21.7808
16470593	23.0419
16470779	24.2414
16470913	15.0862
16470947	15.0862
16470949	15.0862
16471392	20.33
16471528	18.0049
16471976	18.0049
16472012	18.0049
16472243	18.3695
16473877	18.3695
16473878	15.1453
16473956	15.5099
16473999	11.2734
16474005	9.78325
16474233	9.2734
16474243	8.39901
16474253	11.5862
16475261	11.5911
16475262	11.9803
16475480	10.4261
16475708	10.9901
16475858	10.5049
16476215	10.4754
16476693	10.9655
16477197	10.5172
16477353	10.4754
16477547	10.4409
16477641	10.4187
16477675	11.1724
16477705	10.4557
16477999	10.4557
16478340	11.9704
16479111	11.303
16479256	12.2734
16479666	8.1798
16479826	9.90887
16479930	10.5542
16481349	9.31527
16481576	9.367
16481624	10.5419
16482494	7.49754
16482546	7.66995
16482693	7.32266
16482822	6.6601
16483287	7.33498
16483336	8.31773
16483900	7.90148
16484031	7.89409
16484037	7.5
16484041	4.98768
16484045	7.63054
16484263	9.26601
16484448	8.5936
16484462	12.2808
16484523	11.8818
16484813	12.1453
16485216	11.633
16486231	12.0197
16486356	11.2562
16486596	12.3448
16486619	12.4507
16487711	12.3498
16487731	13.3966
16487824	12.4286
16488107	12.4286
16488131	14.0788
16488156	12.4483
16488195	12.4507
16488217	13.3054
16488287	12.2537
16488568	11.564
16488711	10.6478
16488727	10.5985
16488740	10.6404
16488894	10.6084
16488895	15.2734
16488904	15.4261
16489011	14.436
16489195	15.4581
16489491	13.0222
16489519	12.8941
16489563	12.8399
16489638	12.8374
16489683	12.8916
16489737	12.5468
16489860	12.5837
16489915	17.0616
16490171	15.3128
16490255	15.1281
16490704	15.0197
16492022	15.0246
16492026	15.1823
16492361	15.1108
16493229	15.0739
16493528	14.2414
16493609	14.4015
16493639	14.1897
16493783	14.1897
16493960	14.298
16494480	14.1995
16494550	14.6108
16495239	14.8719
16495250	9.53941
16495354	9.50493
16495608	9.19458
16495881	11.2512
16495939	11.3177
16495965	7.05419
16495991	6.74384
16496008	6.02709
16496071	5.55911
16496073	4.81527
16496133	5.32266
16496167	6.49261
16496243	5.49754
16496272	4.56404
16496276	4.28818
16496311	4.31034
16496591	6.47291
16496613	4.03695
16496652	4.10345
16496694	4.58374
16496742	4.08374
16496796	3.84236
16496807	4.00739
16496933	5.48522
16497158	5.133
16497191	5.32759
16497231	6.51232
16497464	6.57882
16497617	6.36946
16497642	6.31034
16497644	12.7562
16498364	12.1108
16498376	12.0296
16498480	12.0764
16498799	12.0296
16498870	11.7586
16499096	11.7685
16499333	11.8892
16499757	11.6404
16499767	10.5246
16499811	10.0862
16500170	10.7438
16500470	10.1355
16500624	10.7315
16500940	11.7759
16501214	10.8079
16501252	10.6034
16501540	10.5985
16501705	10
16501888	10
16501959	10.4704
16501989	11.0443
16502445	11.5887
16503141	13.3719
16503199	12.5493
16503261	12.1355
16503381	12.4261
16503398	11.9655
16503688	11.7069
16504162	14.8892
16504654	10.8941
16504779	10.7611
16504788	10.7611
16504919	11.633
16505017	10.7118
16505084	10.7365
16505090	11.4261
16505127	13.1626
16505255	10.7365
16505443	10.4975
16505518	11.2143
16505520	13.6182
16505808	13.266
16506656	13.8448
16506671	13.0936
16507065	13.0468
16507071	13.0616
16507241	13.8571
16507267	12.3571
16507268	12.968
16507276	12.3892
16507523	12.3424
16507759	12.6749
16508263	12.431
16508452	12.6576
16508464	12.8645
16508564	11.5517
16509226	13.0665
16509287	13.7094
16509372	12.6798
16509428	13.4852
16509569	12.3867
16509698	15.0468
16509817	16.6379
16510350	16.2438
16510377	16.7389
16510660	17.2734
16510701	18.4483
16511089	17.5468
16511095	17.5468
16511256	17.9532
16511581	20.0764
16511840	17.468
16511844	15.936
16511848	15.5369
16511852	15.1773
16511856	14.8374
16511872	16.202
16511876	15.5197
16512396	16.1256
16512579	15.6847
16512816	16.6182
16513136	15.766
16513522	16.0246
16514055	15.5985
16514074	15.7241
16514178	15.5961
16514190	12.5788
16514196	13.4433
16514593	13.7291
16514672	14.1724
16514801	13.4852
16515094	13.5
16515205	13.5567
16515297	13.4606
16515433	12.5813
16515516	13.8325
16515692	13.5123
16515862	13.3153
16515886	15.9975
16516207	16.0172
16516584	15.6552
16516752	16.1084
16516838	15.7069
16517429	15.9507
16517571	15.8227
16517607	16.0493
16517848	15.8744
16517976	15.3448
16518231	16.6133
16518431	17.1084
16518739	14.6453
16518751	13.5296
16519299	16.1675
16519510	15.9335
16519536	15.4532
16519540	16.0123
16519637	15.4483
16519654	14.5665
16519670	14.5
16519678	14.064
16519682	14.064
16519688	14.064
16519696	14.1133
16519973	16.202
16520012	11.9852
16520434	11.633
16520487	12.399
16520508	11.8522
16520680	13.601
16520723	13.6995
16521012	13.3695
16521284	13.3054
16521359	13.9458
16521524	12.9433
16521933	13.0468
16522375	13.0025
16523956	13.303
16524142	13.1281
16524251	11.6576
16524289	10.0961
16524444	10.0961
16524565	10.303
16524919	9.98768
16524925	9.78325
16524960	9.72167
16525311	10.3448
16525366	10.6527
16525464	10.1946
16525547	11.303
16526004	11.133
16526013	11.5246
16526276	11.3818
16526645	11.2414
16526691	11.1921
16527059	12.5764
16527110	12.2512
16527272	12.0049
16527277	11.6552
16527309	11.5739
16527545	11.9384
16527587	14.798
16527666	13.0197
16527685	12.4384
16527708	12.4384
16528001	12.6601
16528111	12.5714
16528173	17.0443
16528180	14.8251
16529064	15.5764
16529158	16.0246
16529639	15.4384
16529709	15.5468
16529797	15.67
16529926	15.8892
16530011	15.399
16531275	16.1256
16532408	15.6182
16532640	15.7167
16532745	17.3005
16534264	15.7094
16534266	15.1773
16534381	15.2438
16534664	15.734
16534694	11.431
16534786	12.0567
16535101	10.8128
16535151	11.8571
16535601	10.7167
16535692	11.0468
16535728	11.6576
16536249	11.2463
16536388	11.165
16536444	11.1305
16536495	11.3374
16536535	11.1133
16536795	11.4138
16536933	11.1059
16537023	10.4926
16537066	11.2611
16537211	11.2759
16537834	11.2709
16538346	11.0099
16538653	12.4852
16538700	12.17
16538769	11.7562
16538800	12.1946
16539189	12.3399
16539482	12.83
16539679	10.9877
16539697	12.1158
16539886	12.3374
16540014	11.1798
16540035	11.2266
16540136	9.46552
16540150	10.9852
16540187	9.18227
16540752	10.069
16540794	10.2365
16541028	9.28571
16541050	10.8818
16541229	10.6379
16541451	10.4557
16541572	10.8941
16541721	10.5616
16541728	10.9483
16542258	9.8202
16542524	9.11576
16542893	9.39655
16543209	8.9803
16543495	9.05419
16543859	9.31773
16544313	8.77094
16544497	8.75616
16544547	8.82759
16544860	10.4631
16544867	10.3547
16544904	10.4557
16544906	6.66502
16544926	6.66502
16544927	6.66502
16544928	14.4138
16545011	13.8374
16545204	13.8374
16545293	13.8374
16546199	13.8424
16546370	14.2463
16546406	13.9113
16546716	11.1872
16546943	11.6133
16546947	11.3596
16547072	11.4384
16547078	12.0025
16547130	11.5542
16547434	11.431
16547455	13.1527
16547938	12.2709
16547947	12.4704
16548077	12.0123
16548724	12.2956
16548781	13.1133
16548820	12.4409
16548892	12.5911
16548991	12.7044
16549017	12.2882
16549128	14.101
16549309	11.9335
16549426	11.9335
16549430	11.9335
16549464	13.1256
16549601	12.1108
16549624	13.6749
16549756	12.0739
16550029	12.1453
16550174	12.4877
16550405	11.7709
16550677	11.5468
16550839	10.2611
16550962	10.5788
16551115	10.1281
16551154	10.0567
16551238	11.9581
16551299	10.4212
16551320	10.4384
16551342	11.1897
16551397	10.931
16551516	12.468
16551754	11.9113
16551907	12.2438
16552078	12.2759
16552458	16.0394
16552628	13.5172
16552688	13.3005
16552830	13.6995
16552896	13.5148
16553002	13.5025
16553062	14.6478
16553073	12.9926
16553074	12.7857
16553118	13.1404
16553287	13.633
16553326	12.7167
16553654	13.5172
16554001	13.5419
16554002	11.8424
16554040	12.0296
16554444	11.33
16554469	11.8498
16554560	11.202
16554609	11.9113
16555011	11.6305
16555099	10.6921
16555187	11.0985
16555188	10.266
16555198	10.1946
16555202	11.0271
16555240	13.5025
16555287	13.5985
16555378	13.4532
16555796	13.3325
16555843	13.8153
16555845	11.3892
16555847	13.6847
16556948	13.5616
16557293	14.165
16557607	12.7167
16557994	13.633
16558526	14.7562
16558696	14.101
16558697	15.9138
16558783	16.766
16559028	17.1108
16559567	16.0345
16559940	16.1773
16560078	15.2685
16560633	15.4064
16560952	15.3227
16561111	15.5764
16561215	15.3251
16561446	16.0172
16561621	15.5813
16561865	15.6158
16562313	15.1626
16562496	15.5813
16563037	14.9113
16563249	16.4039
16563500	16.2094
16563657	17.0936
16563896	16.6034
16564141	16.6034
16564171	16.6034
16564267	16.6404
16564429	17.0222
16564484	16.1921
16564852	16.6379
16564900	16.0517
16564965	16.2931
16565444	16.8399
16565693	16.1355
16565714	16.3793
16565986	16.1429
16566310	17.9458
16566463	15.0764
16566526	15.0567
16566594	15.197
16566640	15.0542
16566700	15.8005
16566742	15.0985
16566804	15.0887
16567419	13.8103
16567680	13.7906
16567744	13.835
16567888	13.8153
16567966	13.9039
16568133	13.8473
16568148	13.9384
16568252	13.9236
16568381	13.8916
16568484	13.0764
16568828	13.1084
16568863	12.9803
16568968	12.968
16569107	14.3473
16569451	13.6207
16569606	13.4729
16569750	14.0911
16569754	11.9138
16569756	11.3227
16570226	11.3276
16570243	10.3079
16570256	10.2217
16570342	10.5764
16570838	10.7044
16570958	10.6576
16571139	6.67241
16571248	7.49015
16572291	7.84729
16572434	7.26847
16572707	7.71429
16572777	8.14778
16572941	7.6601
16572946	7.82512
16573603	7.76601
16573671	9.46798
16573957	9.5197
16573976	9.53202
16573982	5.69212
16573986	6.34975
16573992	7.81034
16574000	7.44581
16574033	6.91379
16574034	7.96798
16574384	8.63793
16574397	8.9803
16574701	8.38916
16574913	8.53202
16574940	8.36946
16575091	8.30542
16576162	8.30542
16576164	9.00739
16576738	6.54187
16577258	6.52956
16577268	6.43103
16577722	6.43103
16577931	6.46059
16577962	7.0936
16578880	7.72414
16578948	7.68966
16578966	5.16502
16578973	5.56404
16579001	4.85961
16579002	4.4803
16579043	9.1601
16579052	8.28571
16579095	10.2241
16579386	8.52956
16579414	8.49507
16579702	8.74877
16580243	9.91133
16580456	8.38424
16580464	8.15764
16580670	8.24631
16580819	8.22167
16580915	8.14039
16580987	8.97044
16581468	7.32266
16581827	7.35961
16581883	7.35714
16582116	7.32759
16582387	7.36207
16583304	7.41872
16583773	7.40148
16583834	7.40148
16583837	7.47044
16584915	7.35961
16584990	7.35961
16585142	7.64532
16585318	7.16502
16585427	7.13054
16585428	7.24631
16585701	7.21921
16586559	9.31773
16587659	8.55419
16587713	8.51478
16588190	8.01478
16588423	8.40148
16588893	8.65517
16589191	7.60345
16589375	7.12808
16589858	7.03941
16590148	8.02463
16590538	8.03202
16590613	7.77094
16590919	7.66995
16590923	8.05419
16591036	7.79803
16591637	8.133
16591741	7.62562
16592160	7.75369
16592180	7.89901
16592287	7.36207
16592412	7.28571
16592777	7.44828
16592830	7.44335
16592850	7.40148
16592863	7.37931
16592864	7.71429
16593013	6.57635
16593017	6.33498
16593564	7.02217
16593639	5.58621
16593681	5.81527
16593876	6.12808
16593888	8.34729
16593903	8.31527
16594223	8.16256
16594495	8.60837
16594670	8.42857
16594843	8.43596
16595060	8.71921
16595257	8.42365
16595675	8.86946
16595773	8.07882
16595882	8.1133
16595943	7.80049
16595990	7.92857
16596078	7.84729
16596541	7.98522
16596648	7.71675
16596846	7.68966
16597177	8.08374
16597187	7.69704
16597199	8.25616
16597365	7.7069
16597564	7.90887
16597581	8.42611
16598005	8.93103
16598012	6.63054
16598504	6.59113
16598520	6.97537
16598552	6.79803
16598579	9.07882
16598600	8.26601
16598689	7.30049
16598954	7.18227
16598957	6.44581
16599411	7.21182
16599414	5.73645
16599443	5.85222
16599450	6.84483
16599483	6.94581
16599503	6.19458
16599513	6.54926
16599664	6.53941
16599685	6.93842
16599709	7.34975
16600168	7.4532
16600236	6.98768
16600405	7.16995
16600574	6.17488
16601009	6.71675
16601467	5.67734
16601735	5.66502
16601777	5.30542
16601829	6.0665
16601887	5.77586
16601934	6.0936
16601985	6.32759
16602057	5.77833
16602088	6.20197
16602244	6.24877
16602676	8.80788
16603032	8.62808
16603195	8.6798
16603319	8.46798
16603335	8.72906
16603403	8.67241
16603645	8.76601
16604170	8.69212
16604179	10.367
16604438	6.66502
16604527	7.23645
16604644	6.75123
16604716	6.16995
16604786	6.22414
16605022	7.16502
16605320	5.71182
16605344	5.65271
16605370	5.68719
16605495	5.9803
16605542	6.20443
16605651	5.69212
16605674	5.78818
16605834	5.79803
16606117	5.69212
16606126	5.69212
16606516	6.6133
16606719	7.31034
16607385	7.2931
16607603	6.13547
16607789	6.07882
16608249	7.67488
16608453	7.2931
16608470	4.66502
16608484	5.43103
16608502	5.84975
16608557	6.52709
16608781	5.42118
16609076	5.47044
16609569	5.91872
16609817	5.69458
16610253	4.86946
16610658	4.90394
16610672	5.5197
16610728	4.82266
16610796	5.11084
16610814	5.10837
16611923	4.94828
16612022	5.18227
16612403	4.99754
16612470	5.28325
16612476	5.65025
16613467	5.61823
16613640	5.72414
16613956	5.81034
16614219	5.17241
16614306	5.08374
16614708	5.7734
16614761	5.75369
16614875	5.46059
16614912	5.15271
16615092	6.42857
16615700	5.02463
16615719	6.54187
16615725	5.90148
16615790	5.68227
16615796	5.65271
16615903	5.64039
16615923	5.83005
16615924	5.69212
16616202	5.3399
16616288	4.86946
16616304	6.02463
16616628	6.04433
16616677	5.65764
16616678	5.96059
16616827	6.02217
16617224	7.13054
16617372	6.71921
16617672	5.80296
16617742	5.99261
16617829	5.69458
16618058	5.18227
16618204	7.13054
16619239	7.78325
16619375	7.49754
16619379	10.1429
16619466	9.52709
16619472	9.49754
16619528	9.49754
16619735	10.2094
16619770	9.16749
16619789	8.94335
16619958	9.17241
16620431	10.5099
16621048	9.5936
16621307	10.2192
16621377	9.60837
16621527	9.60837
16621556	10.766
16621700	9.38424
16621721	9.05419
16621837	8.62808
16621967	9.61823
16621995	8.85961
16622137	8.70197
16622185	8.50493
16622201	11.1256
16622205	11
16622213	9.64286
16622261	8.96798
16622265	8.64532
16622307	8.5468
16622341	8.61084
16622570	10.0739
16622614	8.93842
16623032	8.08374
16623083	8.06404
16623193	8.17734
16623556	10.936
16623557	9.36453
16623613	8.79064
16623812	9.18473
16623832	9.00739
16623917	9.08128
16624255	8.4335
16624452	8.52956
16624624	9.92611
16624817	12.5714
16624862	11.0074
16624868	9.61576
16624872	9.76355
16624955	10.6798
16625072	10.0099
16625151	9.69212
16625324	9.5665
16625351	10.0443
16625458	10.5813
16625546	10.3596
16626126	9.00493
16626192	8.5197
16626213	7.80296
16626215	7.28079
16626221	7.0468
16626277	7.10345
16626436	8.15764
16626485	7.20936
16626491	6.99754
16626525	7.21182
16626586	6.90887
16627037	6.44335
16627053	6.17734
16627142	6.36207
16627336	6.07389
16627452	6.5
16627555	6.54926
16627828	6.82759
16627877	7.83005
16628006	7.0665
16628040	6.79557
16628070	7.4532
16628130	7.8867
16628137	7.27833
16628319	6.89901
16628491	6.69458
16628747	7.35468
16628903	7.58621
16628968	7.4532
16629096	7.42857
16629115	7.62315
16629188	7.9335
16629195	8.12315
16629272	8.54433
16629308	8.28325
16629313	7.67241
16629342	6.71429
16629435	5.96059
16629487	6.25369
16629558	6.31773
16629641	6.73892
16629877	5.94089
16629880	5.94089
16629973	8.59606
16630703	7.39163
16630887	7.60591
16631011	6.73645
16631174	6.38424
16631854	6.50493
16632660	7.33005
16633367	6.82512
16633369	5.55419
16633437	6.13547
16633968	5.75369
16633975	5.61823
16634267	5.61823
16635105	5.79064
16635248	6.32512
16635708	5.44089
16635714	5.05419
16635738	5.20197
16635870	4.80542
16636382	4.85222
16636729	5.03695
16637039	5.0665
16637085	4.85468
16637156	5.40394
16637180	5.71675
16637257	5.53695
16638134	7.23153
16638217	6.03941
16638389	14.734
16638517	13.4557
16638876	14.032
16639032	14.3571
16639043	13.1946
16639082	12.8079
16639170	12.234
16639185	12.1995
16639199	13.234
16639268	13.7365
16639281	11.303
16639284	11.3103
16639383	11.3867
16639740	11.3448
16639766	12.8276
16639918	10.5837
16640018	10.6404
16640026	10.0788
16640135	11.1281
16640165	9.74384
16640347	9.77094
16640348	9.60345
16640357	9.77586
16640500	10.6897
16640565	11.3177
16640569	8.76601
16640577	8.73399
16640590	8.11576
16640704	8.97537
16641199	8.51724
16641667	8.74138
16641724	9.71429
16641797	8.60099
16641903	8.62562
16641927	8.65764
16642333	9.76847
16642535	8.51232
16642649	9.28325
16642749	7.97537
16642791	8.78571
16642865	9.83498
16642881	8.34236
16643097	8.35222
16643181	9.13793
16643201	8.37192
16643960	8.37192
16644037	8.47537
16644155	8.67488
16644665	8.25862
16644679	7.5936
16644704	7.91872
16644816	6.62808
16644928	6.92857
16645205	6.80542
16645754	6.90148
16645759	6.98768
16645768	6.53202
16646017	6.53941
16646477	7.02217
16646485	7.6798
16646486	6.74877
16646509	6.80296
16646624	7.27094
16646754	7.93103
16646921	8.633
16647106	8.09852
16647107	7.72414
16647117	7.03448
16647120	7.03202
16647530	8.15517
16647633	6.03202
16647888	6
16648002	5.77094
16648300	5.99015
16648430	5.7734
16648861	2.46552
16649195	2.40148
16649199	0.770936
16649200	2.2931
16649250	3.85222
16649265	13.8966
16649302	13.6502
16649565	13.3916
16649876	13.3916
16649999	13.3916
16650085	13.3916
16650215	13.3916
16650343	13.399
16650522	14.9532
16651055	14.5739
16651122	14.6626
16652200	14.0985
16652229	14.0394
16652236	13.8153
16652326	13.7291
16652372	13.7167
16652377	13.7438
16652401	13.6946
16653173	13.6724
16653227	13.6724
16653275	13.6724
16653843	13.3571
16654047	13.3645
16654174	13.3867
16654814	12.5074
16655019	8.99261
16655080	9.20443
16655142	9.97291
16655521	9.87931
16656109	8.7266
16656336	7.31773
16656840	7.07635
16657118	7.34975
16658633	7.86207
16659051	6.78818
16659837	7.15271
16660760	6.80296
16661076	9.80296
16661177	10.2389
16661785	10.1749
16662128	9.49015
16662444	9.53448
16662642	9.90887
16663028	9.49015
16663353	9.99754
16663473	9.64039
16663502	9.64039
16663610	10.1034
16663768	11.2882
16663884	10.6379
16663887	8.01724
16664116	7.07143
16664205	6.93103
16664240	9.73892
16664252	8.57389
16664262	8.57389
16664265	8.57389
16664269	8.57389
16664271	8.57389
16664323	8.59113
16664604	8.93103
16664743	7.18227
16665027	7.16256
16665090	7.19704
16665254	7.21675
16665261	7.1798
16665299	7.1798
16665518	7.1798
16665604	7.23153
16665620	7.18227
16665738	7.1798
16665784	7.34236
16666450	8.14778
16666771	7.71921
16666924	5.41379
16667464	2.90394
16667474	2.49261
16667501	3.26847
16667518	11.0862
16667534	10.8473
16667538	10.6675
16667540	10.9828
16667543	10.9286
16667626	11.17
16667769	14.7512
16668367	12.5837
16668369	12.3227
16668371	12.1478
16668373	12.0296
16668375	11.9187
16668377	11.798
16668379	11.1749
16668381	11.0665
16668383	11.5419
16668526	11.3916
16668615	11.4901
16668617	9.6798
16668620	10.6527
16668727	13.5172
16669057	12.8645
16669058	12.1355
16670048	12.1355
16670303	12.1355
16670344	12.1502
16670485	12.1675
16670522	12.1576
16670542	12.1576
16670571	12.1675
16670683	14.2586
16670808	10.8005
16670846	10.7783
16671275	10.7783
16671389	10.4901
16671424	10.4901
16671552	10.4901
16671670	10.4901
16671682	16.2463
16671904	13.6133
16672105	13.6133
16672113	13.6133
16672183	13.6133
16672259	13.6133
16672455	13.6133
16672581	13.6133
16672582	14.6256
16672982	14.17
16673062	14.1232
16673128	17.5739
16673151	15.6133
16673172	14.8645
16673290	14.8128
16673339	14.8079
16673560	14.9212
16673643	14.899
16673755	14.234
16673763	14.234
16673817	14.234
16673945	14.234
16674738	14.2414
16674984	12.8744
16674990	12.8744
16675053	12.8818
16675130	13.1108
16675575	11.7635
16675836	12.8571
16675948	11.4015
16676028	12.1059
16676307	13.8695
16676606	8.2266
16677787	7.05172
16677906	8.85468
16678238	9.47044
16678245	9.2734
16679111	11.9631
16679348	11.0246
16679358	11.9261
16679713	12.3842
16679747	11.9507
16679787	11.1872
16679788	10.8966
16679876	12.2488
16680301	11.5345
16681004	12.0542
16681156	12.1576
16681315	11.5961
16681373	11.4138
16681443	11.3966
16681671	11.5099
16682571	12.234
16682933	14.0345
16683406	11.0369
16683410	11.3177
16684106	11.6453
16684114	11.0837
16684506	12.8719
16685018	12.4581
16685022	11.9409
16685023	11.9409
16685831	11.9409
16685833	11.9409
16685854	12.7906
16686412	12.4778
16686448	9.9803
16687170	9.13054
16687171	9.15025
16687712	9.88916
16687948	9.73892
16690937	7.63547
16691234	7.61576
16691402	7.61576
16692458	7.42118
16692787	7.35714
16693402	8.24631
16693416	7.77833
16694168	16.3645
16694440	15.6823
16694442	14.7069
16694455	14.7069
16694461	14.7069
16694471	14.7069
16694475	16.0443
16695113	15.9778
16695119	15.6182
16695180	15.6182
16695188	15.3202
16695202	15.2537
16695211	14.6404
16695214	14.5764
16697400	14.6724
16697454	14.5714
16697564	8.3202
16698067	8.21921
16699293	8.08621
16699630	7.4803
16699634	7.4532
16699638	7.43103
16699640	7.48276
16699642	7.80049
16699644	7.61576
16699646	6.89655
16699648	6.33251
16699652	6.33251
16699670	6.88177
16700089	6.5936
16700411	6.3867
16700501	6.22906
16700618	6.22906
16700619	6.22906
16700721	6.3202
16700765	6.4064
16700976	6.2734
16701214	5.97783
16701345	6.69704
16701801	6.24631
16701802	5.18227
16701803	5.42611
16701826	5.6798
16701981	5.41872
16702189	6.13547
16702275	5.81773
16702361	5.79557
16702485	5.81527
16702486	6.02217
16703001	6.5197
16703777	5.82266
16703778	5.44335
16704695	8.23892
16705363	6.03695
16705373	5.9803
16705764	6.78079
16706663	5.94089
16706940	5.96305
16707582	5.27833
16708061	5.12808
16708164	6.91872
16708945	10.6724
16710045	8.59852
16710050	8.59852
16710051	8.59852
16710069	8.59852
16710071	8.75123
16710318	8.75123
16710322	8.47537
16710325	8.47537
16710454	11.9532
16710659	5.44089
16710665	4.35468
16710685	4.2734
16710690	3.36946
16710727	3.33251
16710728	5.05419
16711072	10.0567
16711347	8.18966
16711348	8.18966
16711365	8.18966
16711367	9.85222
16711368	7.25123
16711377	7.2931
16711382	7.93103
16711384	7.08374
16711386	7.12562
16711390	7.23892
16711391	6.48768
16711394	8.83498
16711421	8.67241
16711427	7.81281
16711431	9.54187
16711435	8.25862
16711436	7.67734
16711438	8.15025
16711441	9.24877
16711445	8.72414
16711459	9.58867
16711461	8.56158
16711462	8.56158
16711478	10.7094
16711498	10.0862
16711502	9.68473
16711522	9.7931
16711523	11.936
16711673	11.6724
16711693	11.5074
16711701	9.44581
16711704	8.92118
16711706	9.19212
16711717	9.33005
16711720	8.03695
16711724	7.80296
16711727	7.78818
16711733	7.11084
16711734	5.84236
16711744	5.81034
16711746	6.26847
16711747	5.58374
16711763	5.2931
16711768	4.4532
16711773	4.71182
16711784	3.44335
16711785	1.81773
16711792	2.82759
16711798	2.44828
16711803	3.11823
16711808	2.91626
16711810	2.91626
16711821	3.04926
16711823	4.2069
16711828	1.58621
16711829	1.56404
16711843	2.16256
16711857	1.25616
16711864	1.27094
16711880	0.889163
16711882	0.889163
16711886	1.53695
16711899	1.62315
16711902	0.674877
16711915	0.839901
16711942	0.778325
16711950	1.85468
16712002	2.73153
16712004	4.58374
16712017	5.09852
16712021	5.66256
16712051	6.44828
16712193	5.43103
16712606	6.5936
16713762	5.84483
16715031	5.38916
16715320	6.63547
16715734	9.43842
16718243	8.52463
16718594	10.1749
16720693	10.0197
16720938	9.53941
16721370	10.8744
16722233	10.4951
16722876	10.4335
16724299	10.8867
16726337	10.4138
16726376	8.28325
16726462	9.03448
16727005	10.3867
16727329	13.2586
16727438	10.3695
16727442	10.3005
16727451	10.3005
16727467	10.3005
16727470	10.3005
16727474	10.3005
16727485	10.3005
16729094	10.835
16729318	9.40148
16729924	6.25862
16731137	8.12315
16731863	9.01232
16732991	7.18473
16733308	7.63054
16733492	6.71675
16733847	6.84729
16734279	6.92365
16734636	6.92365
16734772	6.54926
16734842	6.7734
16735244	6.35961
16735301	5.09606
16735946	4.68719
16736124	4.89655
16736361	4.88424
16736599	4.90887
16736783	4.72167
16736848	5.0468
16737451	4.78818
16737662	4.81527
16737961	5.08374
16737989	6.00739
16738070	5.7266
16738102	5.61823
16738425	6.29064
16738629	6.22167
16738804	7.07389
16738879	6.40887
16739013	6.55665
16739105	5.51478
16739424	6.17734
16739548	6.04187
16739718	5.81034
16739805	5.73399
16740159	8.53695
16740974	7.57389
16741499	7.02709
16741574	6.99015
16741799	7.54433
16742168	7.41379
16742209	8.08621
16742432	6.32512
16742837	6.87685
16744399	7.41133
16744405	6.05665
16744409	6.21429
16744709	4.03448
16745018	4.57882
16745123	3.81034
16745250	5.05665
16745563	4.95074
16746168	4.57882
16747160	4.90394
16747789	5.95074
16747793	5.0665
16747797	4.98276
16748063	5.73645
16748449	4.1601
16748720	4.07389
16749052	5.16995
16749113	4.61576
16749299	4.52709
16749340	4.85714
16749499	4.27586
16749637	4.34483
16749871	5.41872
16750201	4.78571
16750299	6.62069
16750824	5.7069
16750827	5.57389
16750900	5.97537
16751022	5.81527
16751027	6.28325
16751366	8.70936
16751593	6.79064
16751598	5.16502
16751604	5.34729
16751608	5.23153
16751712	5.22167
16752006	5.06897
16753376	5.87438
16753378	2.57389
16753394	4.3867
16753399	2.92118
16753578	2.95074
16754586	3.42365
16755258	3.3399
16755487	3.4335
16755751	3.05911
16755939	3.62315
16756313	2.94089
16757206	3.24877
16757311	3.63054
16757441	3.14286
16757505	2.78079
16757578	3.33498
16757593	2.85222
16757620	3.30296
16757858	5.16995
16758021	4.51478
16758026	4.48276
16758083	4.7069
16758095	4.38424
16758163	9.05419
16758301	6.55911
16758327	6.83251
16758409	6.133
16758411	6.10837
16758465	8.39163
16758669	6.46305
16758672	6.58374
16758746	7.26601
16758775	5.97783
16758851	5.16502
16759121	9.04926
16759911	9.02709
16759912	11.7438
16760051	10.564
16760244	10.564
16760365	10.564
16760597	11.266
16760901	10.1897
16761408	9.67488
16761720	9.67488
16762058	9.82266
16762404	9.84975
16762875	9.87192
16762903	19.83
16763429	17.5788
16763439	17.5517
16763551	17.5517
16763684	17.7291
16764198	17.5099
16764580	17.7069
16764640	18.6847
16765646	17.6601
16765683	18.4089
16765872	19.3547
16766293	18.7808
16766296	17.436
16766299	20.7315
16766324	24.7094
16766648	25.8103
16766742	27.9557
16766950	27.2562
16767902	27.1749
16767916	27.4631
16768557	28.0222
16768647	27.5887
16768772	27.4704
16768790	27.4704
16768918	27.5271
16768941	30.7685
16769193	29.0911
16769287	29.4655
16769359	29.0911
16769506	27.8054
16769562	27.2463
16769590	27.2463
16770054	27.2512
16770313	27.2906
16770409	27.2463
16770776	29.8128
16771036	26.9113
16771054	26.867
16771058	26.867
16771063	26.867
16771246	26.867
16771273	26.867
16771388	26.867
16771402	30.2808
16771568	27.7192
16771738	27.7192
16771832	27.7192
16771940	27.7192
16771972	27.7192
16771976	27.7192
16772075	27.7192
16772163	27.7192
16772327	28.5468
16772571	30.3054
16772754	28.8695
16772766	25.6478
16772776	27.697
16772925	27.6429
16772983	28.2611
16773309	27.9951
16773454	21.4803
16773682	21.3227
16773735	21.5419
16773943	21.266
16774073	21.5271
16774284	21.5222
16774312	21.0862
16774316	21.6429
16774361	21.2192
16774441	21.2709
16774571	21.5542
16774741	21.4507
16774779	21.1897
16774814	21.2586
16774915	21.4926
16775015	21.7118
16775217	21.0616
16775269	21.431
16775479	21.3768
16775655	21.2562
16775663	21.266
16775668	21.5369
16775698	25.5911
16775810	24.8916
16776054	25.0714
16776058	24.7217
16776067	24.9483
16776224	24.8005
16776247	24.8005
16776314	24.8424
16776320	24.8005
16776748	24.8793
16776963	24.7365
16777067	24.7069
16777178	24.6995
16777222	24.7069
16777274	24.6995
16777276	24.6995
16777311	24.6995
16777348	24.7217
16777371	20.4187
16777431	20.4039
16777442	20.4581
16777533	20.532
16777583	20.7759
16777697	20.8448
16777721	15.6232
16777722	14.7562
16777801	14.67
16777875	14.6823
16777908	14.6453
16777929	14.0887
16777944	15.1453
16778109	17.0665
16778122	15.702
16778245	15.6552
16778248	16.2266
16778314	15.4901
16778392	15.069
16778462	14.9803
16778929	14.9901
16779143	14.9901
16779171	15.4631
16779327	15.734
16779515	15.5074
16779526	15.9039
16779602	15.5567
16779616	15.468
16779693	15.4754
16780228	15.8128
16780258	14.9655
16780366	14.9606
16780444	14.9581
16780875	16.0025
16780987	14.1429
16781047	14.0837
16781087	13.7044
16781252	12.2512
16781467	13.0665
16781480	12.9113
16781704	12.3399
16781972	12.2956
16782034	13.0542
16782324	13.1453
16782612	11.5961
16782952	11.2734
16783375	10.2931
16783410	10.5591
16783411	10.1847
16783761	10.2537
16784157	11.0369
16784220	10.6601
16784284	11.2685
16784672	11.3818
16784820	10.9655
16784989	11.0739
16784993	7.17488
16785000	5.33744
16785541	4.86207
16785605	5.44581
16785609	5.76601
16785690	8.11576
16785760	6.59852
16785902	6.59852
16786041	6.59852
16786188	6.93596
16786625	7.26108
16786696	6.79557
16786960	6.45074
16787122	6.81773
16787208	5.22906
16787733	5.16256
16787772	5.05172
16787856	5.32266
16788141	5.42365
16788175	7.87438
16788178	6.87685
16788229	6.97291
16788324	7.31527
16788382	6.62808
16788449	6.85961
16788477	7.00246
16788520	7.12315
16788766	7.79803
16788979	7.94828
16789171	11.6601
16789322	10.6084
16789333	9.84729
16789339	9.78079
16789347	9.71429
16789352	9.64778
16789355	10.1355
16789855	10.5296
16789931	8.31281
16790006	8.31281
16790129	8.80296
16790369	6.14286
16790489	8.41379
16790548	7.79064
16790662	7.72906
16791045	9.94335
16791230	8.87931
16791240	8.87931
16791386	8.87931
16791609	11.601
16791636	7.19951
16791640	7.21675
16791726	6.19212
16791854	6.19212
16791878	6.9532
16792043	6.15271
16792221	5.68473
16792431	7
16792500	7.41872
16792636	6.85714
16792679	6.85714
16792681	6.85714
16792688	6.89901
16792716	6.68966
16792836	6.85961
16793033	6.69704
16793083	7.04926
16793312	9.29557
16793335	8.71921
16793449	10.2833
16793458	9.21182
16793848	8.62315
16793921	8.62315
16793942	8.62315
16794018	8.62315
16794020	8.62315
16794213	9.53448
16794232	7.62562
16794278	5.63547
16794387	5.8399
16794543	6.1601
16794682	4.28571
16794705	5.85714
16794825	4.84236
16795040	4.02217
16795055	10.0788
16795310	8.27833
16795313	7.74631
16795618	7.64286
16795666	8.23645
16795908	7.89901
16796032	7.62069
16796051	7.57143
16796102	7.51232
16796162	7.5
16796207	8.09606
16796526	8.37931
16796579	7.56897
16796709	6.87192
16796788	7.63793
16796886	7.7266
16796892	7.56897
16796956	7.07635
16796975	6.89901
16796982	7.36207
16796996	6.6601
16797158	7.95074
16797278	7.77094
16797303	8.49754
16797444	9.89901
16797544	9.47044
16797711	10.1749
16797863	9.57882
16797897	9.57882
16797926	9.57882
16797945	9.69704
16798078	12.3202
16798283	9.33744
16798299	9.1133
16798301	8.39655
16798305	8.26601
16798307	6.30049
16798317	5.80049
16798319	5.76847
16798631	7.64039
16798779	6.70936
16798874	6.22167
16799222	6.28818
16799228	7.20443
16799230	6.03941
16799252	6.85222
16799322	6.67488
16799417	7.59606
16799470	6.41133
16799477	7.03202
16799759	6.84729
16800053	8.9335
16800077	7.29064
16800116	7.29064
16800418	8.28079
16800466	7.10099
16800544	8.38916
16800682	5.72414
16800726	7.87685
16800816	8.44581
16801311	7.99261
16801602	8.30788
16801625	8.07389
16801647	7.14039
16801718	7.48522
16801974	7.25616
16802048	7.16502
16802176	7.16502
16802415	7.77833
16802539	6.05911
16802875	6.09852
16802997	6.6798
16803211	6.02217
16803214	5.94828
16803294	7.10837
16803379	7.19212
16803631	6.96059
16803810	6.83498
16803877	7.66256
16804452	7.22167
16804683	6.16749
16804774	5.93842
16804792	6.07882
16804817	15.7635
16805182	12.5074
16805231	12.5074
16805294	12.8744
16805406	13.266
16805648	12.1749
16805652	12.2266
16805653	11.9384
16805656	12.5025
16805659	16.2167
16805662	15.5813
16805665	15.4926
16805668	15.4039
16805671	15.3153
16805674	15.3054
16805680	15.8424
16805701	15.3645
16805703	19.1182
16805753	20.8251
16805770	19.8128
16805817	21.3473
16805821	20.2734
16805822	20.2734
16805883	20.3424
16805923	20.8719
16806045	19.101
16806063	19.3522
16806259	19.766
16806495	23.9089
16806974	23.2167
16806990	23.2167
16806995	23.0887
16807008	24.7931
16807032	22.3818
16807078	22.3793
16807153	22.8399
16807184	23.9631
16807291	23.4335
16807389	23.4335
16807688	23.8892
16807872	23.197
16807894	23.2143
16808498	23.4064
16808714	21.8005
16808727	21.7956
16808888	22.5443
16809019	20.2414
16809028	19.5099
16809495	20.8793
16809567	19.2192
16809628	19.2044
16810057	19.1995
16810569	21.702
16810940	20.7315
16811015	19.9212
16811024	20.0197
16811115	19.83
16811212	21.1527
16811417	20.8522
16811425	21.1576
16811466	20.7931
16811516	20.8177
16811699	20.7882
16811713	23.0419
16811909	22.436
16812227	21.7389
16812231	25.165
16812262	25.399
16812313	25.069
16813032	23.0369
16813278	23.0665
16813283	22.867
16813406	22.9901
16813907	24.7143
16813952	22.2833
16813981	22.2833
16813988	22.2931
16814062	22.2882
16814105	22.3448
16814356	25.4433
16814400	28.2044
16814543	27.569
16814622	27.569
16814771	28.0985
16814859	27.569
16814870	27.569
16815013	29.5222
16815056	27.6527
16815067	27.4803
16815255	27.9409
16815387	27.4778
16815722	30.2315
16816125	26.9458
16816133	27.0369
16816436	31.8892
16816479	28.1675
16816577	28.2488
16816702	28.1675
16816753	28.1675
16816878	28.83
16816941	28.9581
16816954	28.3966
16817102	27.202
16817111	25.3005
16817187	25.3547
16817274	25.3867
16817349	25.4483
16817402	25.1872
16817484	25.5443
16817545	25.1502
16817575	25.2438
16817629	26.1084
16817786	25.5788
16817815	25.6847
16817850	25.5
16817890	25.4926
16817916	25.8571
16817960	25.133
16818224	26.968
16818229	26.5419
16818250	26.7882
16818310	26.6897
16818320	26.8227
16818356	26.8325
16818357	26.6946
16818368	26.7094
16818416	26.7537
16818615	27.0837
16818619	26.702
16819138	25.5493
16819318	25.1675
16819523	25.133
16819578	25.7709
16819607	25.1798
16819806	25.4261
16819966	25.1897
16820138	25.5049
16820334	25.5665
16820455	25.4187
16820686	25.3818
16821106	25.3374
16821340	25.67
16821388	25.17
16821516	25.33
16821595	25.1379
16821605	25.9163
16821621	25.5567
16821646	25.6059
16821695	25.5345
16822077	27.3251
16822168	26.2931
16822218	26.2266
16822219	26.298
16822381	26.1626
16822499	26.2857
16822604	26.3818
16822645	26.2463
16822658	27.0788
16822792	25.5419
16823167	25.4704
16823275	23.6626
16823410	24.1502
16823689	23.6182
16823700	23.399
16823785	23.3916
16823818	23.3842
16823961	24.3695
16824367	23.5813
16824531	23.5813
16824626	23.5813
16824949	23.6355
16825059	24.1724
16825288	25.1404
16825331	24.7069
16826815	24.702
16826816	25.6626
16827147	25.4729
16827262	25.2857
16827324	25.5517
16827939	25.3054
16828127	26.3005
16828219	23.3892
16828472	23.8793
16828735	23.3867
16828793	23.8744
16828959	23.4064
16829006	24.4606
16829111	23.2094
16829145	23.4236
16829421	23.6995
16829914	23.1232
16829948	23.4409
16830037	23.2734
16830180	23.5443
16830757	23.4163
16830854	23.2438
16830889	23.5517
16830900	24.6749
16831185	24.4286
16831480	24.2463
16832436	24.2463
16833285	24.2463
16833426	24.5025
16834324	24.1305
16834443	24.6552
16834620	23.4384
16834890	25.6355
16835362	24.5419
16835874	24.5419
16835880	24.5419
16835910	25.3448
16836222	24.7906
16836756	23.3842
16837057	23.5813
16837129	23.702
16837625	23.2562
16837635	30.2833
16837846	29.5837
16839109	26.298
16839558	25.8892
16839663	25.6034
16839908	23.633
16840381	22.7537
16840875	22.8621
16841092	22.6305
16841371	23.6946
16841667	23.1626
16842171	29.0911
16842188	22.5025
16842210	22.5197
16842233	22.3547
16842311	22.1552
16842322	22.0961
16842952	22.1084
16843588	22.1749
16843596	22.0887
16843636	22.0887
16843736	22.2882
16844416	22.197
16844714	22.197
16845048	22.234
16845072	22.2217
16845450	23.4778
16845633	22.2217
16845657	22.2217
16846345	23.2217
16846372	22.2315
16846902	22.1305
16846984	22.2906
16846987	22.1232
16847118	22.2808
16847426	23.67
16847483	22.7808
16847589	23.4704
16847907	22.9631
16847925	22.9409
16848170	23.165
16848588	23.0739
16848820	22.6872
16848823	22.6872
16849391	22.8103
16849413	22.9015
16850080	22.9187
16850232	21.7217
16850287	21.2808
16851196	21.9039
16851234	21.8054
16851447	21.665
16851504	21.6626
16851508	21.6626
16851527	21.7857
16851842	23.2414
16852165	22.4729
16852387	22.4433
16852485	23.0369
16852689	19.3719
16852747	20.5025
16853318	20.3768
16853418	20.3153
16853457	20.3153
16853585	20.3153
16853588	20.4828
16853608	20.4729
16853655	20.3916
16853955	23.2266
16854182	10.298
16854234	10.2118
16854285	10.2118
16854834	10.2143
16854940	10.4704
16856427	9.6601
16856529	9.59852
16856530	10.1256
16856951	9.6798
16857299	9.69212
16857599	9.7734
16858060	10.1872
16858669	10.2882
16858785	10.0936
16858788	10.3399
16858849	8.88177
16858950	10.1108
16859080	9.03695
16859146	9.13547
16859156	9.03941
16859279	11.0123
16859458	8.68966
16860045	13.734
16860051	14.8177
16860059	14.2857
16860099	15.7438
16860103	13.4557
16860106	13.0764
16860109	12.702
16860111	12.4557
16860114	19.064
16860119	18.8719
16860281	18.9212
16860684	17.9926
16861717	18.5345
16861803	16.899
16861999	16.9089
16862091	18.3325
16862414	17.33
16862650	17.3054
16863519	18.4754
16863678	17.5123
16864496	17.0222
16865236	16.436
16865268	16.4557
16865283	16.5099
16865509	16.8793
16865665	16.2488
16865810	16.2488
16866473	16.3596
16866585	16.2931
16866757	16.2931
16867049	16.5591
16867310	16.6946
16867503	16.6207
16867579	16.8448
16868051	22.9877
16868060	19.5616
16868706	16.1823
16868773	16.3793
16869219	16.0911
16869700	16.165
16869755	16.6429
16870222	16.1108
16870308	16.3892
16870780	22.6379
16870815	20.7906
16870943	21.0419
16871065	20.803
16871402	21.0616
16871570	20.4704
16871714	20.4704
16871786	20.6034
16871849	20.5123
16871855	20.5246
16871863	21.2611
16871977	20.867
16872099	21.5985
16872935	21.4286
16872948	21.3399
16873170	21.4877
16873630	21.3818
16873815	21.5369
16873939	21.7241
16874094	21.0345
16874149	20.968
16874364	21.3892
16874864	20.9384
16874899	20.9384
16875217	20.9384
16875264	20.9384
16875273	21.0369
16876010	20.9704
16876039	21.0394
16876492	21.3719
16876569	16.4039
16876782	17.7537
16876924	17.431
16877323	17.3768
16877335	17.4926
16877438	17.4926
16878083	20.6823
16878894	19.968
16878930	20.2365
16879158	20.2094
16879262	20.3498
16880375	20.6847
16880537	20.4138
16881780	21.2906
16881872	17
16882061	16.6158
16883219	16.7734
16883220	16.4557
16883490	17.7291
16883506	18.4951
16883742	18.0985
16884700	18.4409
16884745	18.0936
16885024	18.1921
16885028	19.3005
16885097	17.7783
16885350	17.7808
16885368	17.3251
16885511	18.0443
16885650	16.8399
16885778	21.9852
16886059	17.4286
16886376	18.9261
16886475	18.1182
16886651	18.1182
16886676	18.4483
16886722	21.2611
16886844	20.9901
16886942	20.9212
16887508	22.1626
16887619	21.2389
16887644	21.064
16888155	21.064
16888384	21.064
16888841	21.064
16888898	21.064
16889232	21.9754
16889248	21.0764
16890377	20.9286
16890423	22.8005
16890863	19.867
16890870	23.3153
16890871	15.2562
16890887	15.1675
16890888	15.0887
16891141	15.7857
16891338	14.564
16891361	15.7635
16891575	13.5517
16891714	13.3621
16891749	14.1478
16891837	14.7069
16891944	13.3128
16891950	13.3276
16892492	14.3473
16892949	13.197
16893262	13.4064
16893307	12.9384
16893349	13.8867
16893395	13.5887
16894435	15.7315
16894515	14.9606
16894519	14.5764
16894758	14.303
16894793	14.5961
16895016	14.1601
16895022	15.3005
16895274	22.069
16895346	19.4236
16895469	18.8128
16895498	18.8128
16895732	21.2685
16895841	21.9828
16895881	23.8079
16895979	22.6158
16896082	22.2931
16896106	22.3399
16896127	22.2931
16896194	22.7562
16896409	22.2931
16896511	21.6552
16896548	21.6552
16896721	21.9778
16896726	23.8645
16896817	23.867
16896826	23.8005
16897101	23.3153
16897239	23.7734
16897247	24.2833
16897309	23.8227
16897696	24.0936
16897924	23.5049
16898223	24.7857
16898246	23.665
16898374	23.6552
16899391	23.6601
16899393	24.1158
16899624	24.0197
16899644	23.7463
16900021	23.3448
16900851	30.1995
16900861	27.0862
16900980	26.0739
16901059	25.9163
16901782	26.0542
16901902	25.9163
16901919	26.0961
16902212	27.0123
16902413	27.3374
16902490	27.2217
16902703	26.8177
16902797	26.8177
16902825	26.9828
16902852	27.4433
16902995	26.8177
16903030	26.4384
16903113	26.4877
16903178	26.4286
16903219	31.5172
16903345	28.0443
16903353	28.1158
16903673	29.9557
16903813	28.8596
16903889	29.1404
16904020	28.7094
16904177	28.7414
16904201	28.9704
16904216	30.1601
16904302	28.5271
16904448	28.5172
16904523	28.5271
16904670	28.5542
16905008	28.8867
16905089	28.2512
16905214	28.1305
16905275	30.0296
16905292	29.2906
16905342	29.2906
16905524	29.3424
16905571	29.2266
16905584	29.2266
16905760	29.2291
16905955	29.5443
16905968	28.5837
16905989	27.7562
16906002	27.7586
16906167	28.1626
16906324	28.798
16906872	28.1429
16906974	28.1158
16907028	28.6084
16907034	30.2512
16907090	28.9778
16907531	28.7882
16907675	28.9163
16907685	30.0911
16907710	30.133
16907807	28.7635
16907876	35.7882
16908028	35.7463
16908114	36.4704
16908317	35.9975
16908387	36.8645
16908436	35.4557
16908609	35.4606
16908647	35.8571
16909132	35.7044
16909148	34.8645
16909171	37.532
16909280	36.9778
16909316	36.9778
16909318	36.9778
16909379	36.9852
16909449	37.3153
16909458	36.2956
16909490	37.7488
16909580	37.4163
16909721	37.7291
16909931	39.2537
16910474	36.1108
16910476	33.4163
16910480	32.303
16910482	27.1404
16910484	26.8103
16910819	27.1453
16910830	25.9089
16910947	25.9384
16911172	25.8842
16911210	25.8842
16911259	26.367
16911376	26.17
16911497	26.1897
16911973	26.2266
16911974	26.1995
16912075	26.1897
16912102	26.1527
16912372	26.1626
16912510	26.1601
16912611	26.1527
16912676	26.1453
16912701	26.1453
16912781	26.3547
16913078	26.2389
16913382	26.2562
16913568	25.968
16913861	25.8153
16914032	25.7857
16914600	26.436
16915016	26.0099
16916802	25.968
16916892	26.234
16917541	26.2143
16917984	25.9384
16918346	26.8818
16918796	26.1355
16918899	26.33
16919158	25.9064
16919601	26.9483
16920684	26.1576
16924205	26.2734
16925124	26.9754
16925184	26.5542
16925402	26.6158
16925418	26.2783
16925640	27.1084
16925716	29.8547
16925745	29.3719
16925789	28.4951
16926023	33.1059
16926121	31.3374
16926127	31.7611
16926260	31.3103
16926317	31.3103
16926471	34.335
16926522	32.2463
16926757	38.8645
16926835	34.5862
16928239	34.4015
16928436	34.4015
16928579	34.4015
16928732	34.6305
16928742	40.5172
16929506	37.4483
16929735	37.4483
16930284	38.5419
16930394	35.1034
16930599	36.4113
16930621	36.6429
16930659	36.3103
16930790	36.3103
16930909	36.3103
16931066	36.3103
16931326	36.3103
16931395	36.3103
16931445	36.3103
16931473	36.3103
16931508	36.3103
16931883	36.3103
16931886	36.3103
16931906	36.3103
16931966	36.3128
16932018	36.3103
16932587	36.3153
16932651	36.5862
16932962	31.3966
16933066	30.4163
16933152	30.4138
16933180	30.8916
16933211	30.4975
16933296	31.5172
16933883	30.569
16933983	30.6133
16934021	33.0591
16934145	33.0074
16934166	32.5345
16934660	33.0887
16934741	32.6823
16935159	32.7414
16935653	32.6823
16935654	32.6823
16936328	32.8842
16936627	33.1552
16936844	32.4877
16936846	32.5099
16936847	32.9089
16937232	32.2315
16937366	31.8276
16937433	33.4163
16937975	30.1108
16938017	30.0616
16938544	30.0665
16938587	30.2488
16938617	30.5961
16939393	31.1478
16939422	16.83
16939650	17.3276
16939674	16.7069
16939861	16.2118
16939964	15.2069
16940557	15.2537
16940609	15.7167
16941564	15.798
16942196	19.9064
16944138	18.0887
16945130	18.2537
16945134	17.9557
16945192	17.7044
16945341	17.7783
16945608	17.8251
16945685	18.4409
16945885	17.7537
16945886	17.7537
16946086	18.633
16946118	17.8645
16946209	17.7315
16946299	17.7315
16946445	17.7365
16946780	17.7315
16946872	17.7537
16947098	18.0394
16947405	17.766
16947876	17.7438
16947913	17.7488
16948695	17.7438
16948779	19.1182
16949113	18.9631
16949429	18.8571
16949481	18.8374
16949940	18.867
16950035	18.8448
16950046	19.0123
16950278	19.1626
16950465	19.5
16951099	16.3079
16951341	15.5025
16952095	15.5862
16952581	16.2192
16952903	15.7635
16953166	18.2635
16953264	17.665
16953268	13.3596
16953269	12.0813
16953271	18.2438
16954163	16.0665
16954219	15.1576
16954708	16.2389
16954761	14.3941
16954899	14.3498
16955087	15.3251
16955118	14.3719
16955272	14.3645
16955613	14.4631
16955704	13.5419
16956328	13.6281
16956355	11.4433
16957509	13.064
16957529	11.9877
16958392	12.0493
16958767	11.734
16958809	12.7635
16958952	13.2438
16959136	12.367
16959230	12.4557
16959277	12.6305
16959375	12.298
16960129	12.2783
16960277	11.867
16960692	11.8498
16960720	13.0887
16961404	16.3941
16961514	15.4704
16961581	15.4704
16961586	15.4704
16961672	15.4704
16961674	15.4704
16961773	15.4704
16961923	15.8695
16962414	14.8818
16962733	11.803
16963911	11.7931
16964065	12.8966
16964106	11.9951
16964732	12.0148
16964859	18.4286
16965510	17.564
16965776	17.4754
16968009	20.9286
16968424	14.5837
16968456	14.5837
16968457	14.5837
16969855	15.0074
16970113	13.8153
16970752	15.6502
16971165	13.5788
16971208	15.6305
16971841	17.4015
16972025	16.6379
16972040	16.9236
16972313	19.4335
16972352	18.2241
16972356	17.4532
16972360	17.303
16972364	17.3079
16972376	17.6429
16972380	17.2167
16972382	17.2414
16972384	16.6182
16972391	18.702
16972395	13.665
16972397	13.4655
16972663	14.2217
16972777	12.6478
16973239	13.4926
16973645	14.2389
16973858	15.4409
16974318	14.0911
16974504	13.5788
16974816	13.7167
16974896	14.5025
16974920	13.2808
16974947	13.2956
16975478	13.7537
16976248	13.2291
16976349	13.2734
16977280	15.5887
16977429	14.4631
16977447	14.4631
16977932	17.33
16978424	16.0813
16978492	15.697
16978514	16.5369
16978694	17.0764
16979053	14.8793
16979757	15.1158
16979800	15.5025
16980032	17.1133
16980226	16.2734
16980232	15.8916
16981216	17.3547
16981231	16.633
16981633	16.6773
16981663	16.9926
16981777	15.5567
16981954	17.2734
16982744	17.0345
16983322	16.7512
16983328	16.6773
16983491	16.8325
16983683	16.6773
16984048	16.6773
16984088	16.8768
16984127	16.2808
16984145	15.4532
16984314	15.8374
16984785	15.2143
16985195	16.6305
16985329	17.2956
16985536	16.2463
16985576	15.3374
16985728	15.2759
16986531	16.1355
16986550	15.5936
16986619	14.1847
16986946	17.6946
16987261	16.4458
16987266	15.0222
16987270	15.0222
16987275	16.8966
16987783	16.6626
16988096	17.0296
16988110	17.0419
16989068	15.2512
16993002	14.8498
16993332	14.8399
16993528	15.33
16993893	15.2586
16993925	14.3892
16994856	14.468
16995002	17.633
16995178	15.9729
16997860	16.2241
16997877	15.9261
16997903	22.2389
16998127	20.3079
16998633	25.7759
16998792	24.0567
16998794	24.0567
16998799	24.0567
16998801	24.0567
16998803	24.0567
16998840	25.5049
16998853	24.2734
16998887	24.2734
16998889	24.2734
16998894	24.2734
16998896	24.2734
16998898	24.2734
16998901	24.2734
16999124	24.7389
16999405	21.3892
16999542	14.9975
16999615	14.6429
16999619	10.4828
17000002	11.9704
17000325	10.2537
17000331	6.38916
17001197	5.88177
17001614	6.56897
17001725	8.82512
17001931	7.66502
17001971	7.50985
17002220	12.0493
17002867	9.65764
17003103	9.61576
17003314	14.7685
17003601	10.8818
17004929	11.0099
17005287	10.8818
17005340	13.734
17006061	14.1281
17006128	12.0123
17006368	12.6576
17006376	11.9015
17006427	12.8571
17006466	11.899
17006759	11.8325
17006965	15.3571
17007131	13.5049
17007142	13.4163
17007145	15.5419
17007269	14.9015
17007448	14.7094
17007596	15.8695
17007710	13.1108
17007764	12.9778
17007813	14.1232
17008251	13
17008302	12.9778
17008423	14.7586
17008425	14.8842
17008630	13.6478
17008971	12.9704
17008976	13.0148
17009043	13.7611
17009517	13.367
17010247	13.2833
17010454	13.2833
17012042	14.569
17012114	15.17
17012233	15.0961
17012254	13.7217
17012266	11.7438
17012276	11.5296
17012927	10.7365
17012937	11.202
17013472	9.95813
17013808	10.1133
17013826	10.67
17013967	9.76601
17014199	9.71429
17014868	9.8399
17015149	10.7685
17015441	10.1946
17015819	10.0616
17015886	10.0542
17016501	10.1453
17016790	10.9039
17017758	9.08621
17017927	9.98276
17017964	8.64039
17018049	8.58374
17018158	8.95813
17018234	10.1946
17018377	11.4754
17018642	12.3867
17018834	12.0788
17018836	13.3842
17019015	12.5074
17019278	12.0936
17019539	11.9015
17021419	12.2956
17021553	29.1108
17021595	26.9778
17021800	26.5493
17022255	26.532
17022782	26.5271
17023077	26.5271
17024399	26.803
17025302	27.6207
17025371	26.9483
17026209	26.6847
17028339	26.6773
17028752	26.9113
17028796	26.4064
17029184	28.0222
17029336	27.4828
17030264	28.5025
17031359	26.798
17031710	26.7906
17031927	27.197
17032485	26.7906
17032588	26.7906
17032833	27.2217
17033797	30.0714
17034351	27.3522
17034385	27.3571
17034395	27.5369
17034454	27.4754
17034495	26.9039
17034594	27.4458
17034769	26.8941
17034910	25.1995
17035092	25.2759
17035375	25.266
17036058	25.0493
17036582	24.7857
17036611	27.1552
17036677	26.532
17036876	26.3966
17037124	26.3448
17037134	26.3448
17037170	26.3448
17037498	26.4433
17037628	28.7463
17037647	25.9606
17037663	26.2635
17038818	26.8892
17038956	25.7931
17038957	23.9064
17039286	25.5936
17039321	24.1158
17039499	24.9163
17039507	24.633
17039696	24.633
17039708	26.7759
17039876	25.7414
17039908	25.9655
17040014	25.9138
17040016	25.9138
17040130	30.3547
17040709	29.3202
17040716	29.3202
17040810	31.633
17040864	30.6823
17040893	30.4704
17041372	38.0764
17041501	35.968
17041503	35.968
17041511	35.968
17041547	36.0739
17041585	40.3005
17041751	38.367
17041773	38.3719
17041814	38.367
17041835	38.367
17042051	38.367
17042084	38.367
17042262	39.8744
17042350	39.399
17042390	39.3473
17042414	39.3473
17042419	39.3473
17042908	39.399
17042975	39.2956
17042977	39.2956
17042987	39.3251
17042990	39.9163
17043024	39.8645
17043063	39.803
17043064	39.7463
17043066	39.6897
17043068	39.633
17043084	39.5813
17043094	39.5296
17043095	39.5296
17043122	39.9335
17043163	36.9212
17043182	36.9212
17043196	36.9212
17043224	37.8867
17043262	37.5394
17043267	37.2586
17043298	37.2586
17043301	37.4655
17043328	37.4138
17043329	37.4138
17043371	37.4138
17043379	37.4138
17043381	39.0862
17043464	39.2783
17043477	26.5394
17043503	26.4335
17043514	26.4335
17043531	26.4335
17043626	26.5813
17043647	27.0099
17043911	26.9163
17043916	27.2611
17043960	27.6601
17044147	28.0443
17044527	27.4212
17044646	27.4236
17044667	27.4212
17044776	27.6724
17044873	28.8768
17044887	29.2734
17044910	26.2611
17045089	26.9261
17045270	24.8596
17045305	24.8177
17045316	25.0493
17045324	24.9163
17045461	25.1946
17045819	24.5764
17046089	24.6256
17046308	24.5197
17046325	24.5099
17046421	24.899
17046515	24.7586
17046592	24.7291
17046678	24.7217
17047326	24.7217
17047428	24.7906
17047515	27.7365
17047581	26.7882
17047614	26.3227
17047703	26.5862
17047852	26.4015
17047855	26.4458
17047898	29.0911
17048584	25.9064
17048591	26.83
17048600	26.4951
17048652	26.7094
17048736	26.2241
17048754	23.2315
17048799	21.9286
17048930	21.9754
17049069	21.899
17049195	22.9631
17049395	22.3867
17049471	22.4113
17049637	22.3768
17049736	23.0074
17049902	21.6133
17049960	21.6133
17050147	22.0862
17050285	21.6675
17050429	22.1355
17050512	21.6232
17050617	23.165
17050644	22.2537
17050676	22.0936
17050939	22.101
17050954	23.2808
17051377	21.6527
17051380	22.1379
17051614	21.6478
17051780	23.6355
17051788	22.3916
17052465	22.3571
17052499	22.3645
17052665	23.6675
17052743	21.7414
17053236	22.3473
17053524	21.6478
17053540	21.8842
17053706	22.3522
17053732	21.7512
17053738	21.7611
17053758	22.3153
17053770	21.7709
17053898	21.9581
17054317	21.6059
17054362	21.6724
17054368	21.7094
17054486	21.5985
17054600	21.6182
17054657	21.6823
17055014	21.6305
17055037	21.67
17055175	21.6552
17055516	21.6355
17055554	23.7266
17055673	23.0049
17055723	23.2635
17055810	23.3276
17055858	23.1256
17055893	23.9975
17055904	22.3399
17055968	22.7882
17056075	22.436
17056243	22.1773
17056254	23.8892
17056262	22.9975
17056270	23.1552
17056272	22.7291
17056274	22.7512
17056433	23.17
17056485	21.4409
17056555	21.5296
17056698	21.4951
17057008	21.3842
17057037	21.4606
17057138	21.3892
17057334	21.4975
17057360	1.05419
17057361	11.8867
17057573	11.702
17057587	11.697
17057591	11.697
17057594	11.7438
17057738	13.734
17057769	12.2241
17057816	12.3177
17058292	12.4236
17058391	13.4113
17058423	11.8054
17058662	11.8645
17058724	11.7586
17058816	12.8621
17059295	12.4803
17059396	12.3768
17059422	12.2808
17059453	13.7783
17059561	12.2882
17059626	12.2044
17059780	12.4951
17059852	16.303
17059935	17.6305
17059952	16.6601
17059989	17.2217
17060317	16.9458
17060359	17.2266
17060417	17.3916
17060427	19.468
17060558	17.5419
17060689	25.1182
17060708	23.4803
17060825	23.83
17060948	23.7118
17061212	23.2365
17061242	23.867
17061266	21.5074
17061361	21.5369
17061725	25.5271
17061728	23.2931
17061764	23.3966
17061924	23.7808
17061925	23.5296
17061977	23.5296
17062097	23.5296
17062541	24.0961
17062622	21.8547
17062919	21.0222
17063221	21.0764
17063260	21.5025
17063363	21
17063472	21.0542
17063595	23.5616
17064181	21.9877
17064202	22.2143
17064439	22.0764
17064612	21.8818
17064925	33.5961
17065448	31.8251
17065559	30.8374
17066118	31.5911
17066430	31.7685
17066704	31.3941
17066822	32.1773
17067073	31.9064
17067240	32.5074
17067488	34.17
17067705	33.734
17068185	34.3842
17068681	35.8424
17068683	33.2414
17068750	33.069
17068783	33.1305
17069432	33.1355
17069439	32.803
17069444	32.266
17069884	32.5985
17069927	31.8325
17070278	29.9951
17070353	31.0567
17070464	30.1034
17070574	29.6478
17070749	33.3867
17071003	31.6478
17071092	31.6182
17071190	31.3079
17071227	31.835
17071253	31.9335
17071254	32.032
17071368	32.9163
17071579	32.665
17071581	30.4877
17071583	30.8202
17071714	36.5443
17071838	34.4286
17071883	34.1847
17071941	34.7217
17072155	34.9852
17072164	34.1872
17072252	34.798
17072373	33.931
17072837	33.931
17072844	36.9754
17073272	34.0616
17073274	34.0172
17073383	34.2611
17073617	35.1059
17073766	33.8941
17073924	34.6552
17074229	35.5394
17074238	34.7709
17074296	35.0296
17074297	34.7709
17074322	35.2143
17074612	35.1601
17074670	34.0665
17074705	36.7488
17074751	35.2315
17074759	34.8916
17075055	34.8916
17075059	34.8916
17075121	35.9877
17075365	34.7586
17075444	34.7586
17075525	34.7586
17075766	35.3744
17075773	35.1478
17075843	34.7562
17075897	35.6823
17075901	33.4852
17076052	32.8695
17076057	36.3719
17076078	34.9926
17076108	35.0123
17076706	35.1158
17076710	34.9606
17076870	35.0123
17077042	35.0123
17077052	35.3522
17077055	37.3473
17077209	35.3547
17077426	37.0148
17077625	35.2882
17077861	35.298
17078030	36.7685
17078067	35.6379
17078074	34.8547
17078095	34.7094
17078120	34.7488
17078325	35.4975
17078356	34.2167
17078360	34.303
17078539	33.8325
17078570	36.9926
17078614	34.1872
17078644	34.2759
17078717	36.2956
17078842	34.0936
17078877	34.0049
17078897	34.0049
17079046	34.0567
17079086	34.0049
17079490	34.0049
17079500	34.0049
17079574	34.0296
17079638	45.5665
17079663	41.3768
17079718	41.3768
17079723	41.3768
17079780	41.3768
17079784	41.3768
17079788	41.3768
17079808	41.3768
17079830	41.3768
17079848	41.3768
17079890	41.3768
17079901	41.3768
17079912	41.3768
17079932	41.6355
17079968	41.5837
17079974	41.5837
17079980	41.5837
17079981	41.5837
17080015	41.5837
17080050	41.5837
17080177	41.6355
17080363	41.5493
17080388	41.3768
17080502	43.5788
17080614	38.6207
17080629	38.4483
17080632	38.4483
17080647	38.4483
17080648	38.4483
17080655	38.4483
17080680	38.4483
17081141	38.4926
17081221	38.6182
17081438	40.1626
17081491	34.367
17081545	34.1478
17081572	33.9557
17081660	35.0443
17081665	30.9187
17081846	30.9187
17081924	31.1232
17082242	31.0714
17082257	31.0714
17082268	31.0764
17082280	31.8596
17082294	33.4877
17082614	29.3818
17082624	30.5443
17082625	29.7167
17082632	29.7783
17082903	30.0764
17083036	29.4901
17083071	29.3374
17083261	29.0739
17083334	28.734
17083381	28.7315
17083415	29.9778
17083559	29.2463
17083717	28.8621
17083823	28.8424
17083966	28.8424
17084038	28.9236
17084224	29.3128
17084226	29.6921
17084273	27.8498
17084358	27.9409
17084359	27.6626
17084431	27.6626
17084439	28.2759
17084506	27.3719
17084518	27.2857
17084623	27.8079
17084652	27.3744
17084966	24.3498
17085020	23.9631
17085065	24.2438
17085081	24.2635
17085212	24.367
17085475	24.069
17085525	28.8621
17085572	27.6059
17085613	27.5665
17085644	27.5222
17085967	27.6059
17086199	27.9852
17086316	27.0567
17086338	28.2438
17086579	27.1823
17086634	27.7414
17086675	27.1798
17086730	28.7685
17086827	27.5197
17086990	28.1527
17087281	27.8399
17087328	27.7414
17087358	27.9433
17087378	27.7562
17087418	26.9163
17087474	27.9163
17087493	27.2956
17087631	28.1675
17087946	29.8424
17088055	29.2044
17088119	30.0862
17088184	29.0517
17088351	29.0517
17088458	29.2783
17088480	31.0099
17088600	29.0419
17088625	28.931
17088627	28.1281
17088631	28.1502
17088642	29.165
17088782	27.1379
17088892	29.8128
17088946	29.335
17089009	30.5788
17089010	30.4581
17089059	30.133
17089066	30.4286
17089073	30.133
17089100	30.1847
17089233	30.4975
17089328	30.1502
17089392	30.197
17089468	30.867
17089574	27.436
17089718	27.5665
17089755	28.1995
17089766	27.7537
17089768	27.2734
17089789	27.2906
17089813	27.4852
17089830	30.2882
17090118	28.5271
17090167	28.5271
17090178	28.5271
17090218	28.5271
17090242	30.3177
17090489	28.0567
17090614	28.803
17090721	28.0714
17090837	28.2882
17091119	28.5419
17091295	29.1724
17091313	28.9163
17091322	27.6946
17091332	27.4261
17091355	27.9852
17091429	30.8818
17091490	29.6034
17091628	30.133
17091694	29.9704
17091752	29.9704
17091795	29.9704
17091834	29.9704
17091864	29.9704
17092107	29.5837
17092237	29.5887
17092501	29.665
17092543	29.4039
17092852	29.4532
17092937	29.3645
17092990	29.4483
17093132	29.4507
17093202	30.6281
17093241	24.032
17093249	24.2414
17093250	25.298
17093261	24.1158
17093593	24.1158
17093642	29.7389
17093668	28.1675
17093901	27.9828
17093903	28.1034
17094001	28.2709
17094020	28.0123
17094230	28.0591
17094332	28.3153
17094367	28.5985
17094558	28.5197
17094826	30.4261
17094928	28
17095130	28.5887
17095305	28.4631
17095391	28.9064
17095477	27.3793
17095489	27.3793
17095657	29.3892
17095854	28.9039
17096137	28.7414
17096198	28.8892
17096290	29.5148
17096299	30.0591
17096638	29.0764
17096689	28.9581
17096709	28.7611
17096784	29.5936
17096886	31.3005
17097064	30.1773
17097069	45.2906
17097122	38.6872
17097126	38.1034
17097192	38.1527
17097280	38.6108
17097282	37.7266
17097304	37.7266
17097379	39.0764
17097522	38.0739
17097660	38.468
17097813	38.399
17097826	38.9803
17098080	39.5567
17098157	36.9901
17098374	38.5148
17098400	39.9236
17098477	37.7167
17098479	37.5148
17098546	37.5148
17098562	37.5148
17098563	38.3744
17098724	36.5
17098725	35.2414
17098740	35.968
17098798	35.7882
17099018	35.5591
17099274	35.5468
17099511	35.9089
17099686	35.9015
17099717	36.8202
17099768	35.4778
17099849	35.4064
17100005	34.9433
17100044	35.2118
17100202	35.5517
17100360	34.6773
17100372	35.0172
17100537	36.0714
17100577	33.9532
17100805	33.8202
17100836	34.7118
17101070	34.4163
17101266	34.4926
17101280	34.7709
17101321	36.6305
17101335	33.1084
17101347	33.4261
17101418	33.1502
17101419	33.1502
17101464	33.8941
17101473	34.1084
17101491	33.3768
17101498	33.4926
17101645	34.0616
17101711	35.936
17101998	34.5246
17102125	34.7562
17102260	36.6182
17102434	35.5468
17102493	35.3227
17102543	35.4951
17102556	35.2315
17102578	35.8571
17102585	33.1305
17102650	34.3202
17102702	34.0148
17102744	33.8571
17102769	33.8645
17102809	34.5468
17102834	33.8596
17102890	33.6552
17102901	33.9557
17102978	33.6305
17102979	33.2562
17102984	33.2562
17102989	33.8744
17103058	37.0961
17103264	38.8276
17103304	38.4901
17103369	38.436
17103530	38.5025
17103647	38.436
17103714	38.697
17104023	38.5862
17104058	38.601
17104087	37.8571
17104127	36.1773
17104669	36.4606
17104877	35.0394
17105022	37.468
17105531	39.3744
17105599	38.0345
17106329	37.7734
17106463	37.6453
17106466	37.4163
17106531	36.9433
17106932	36.6478
17107308	37.5887
17107535	36.1872
17107565	36.1256
17107875	34.8916
17107983	34.4975
17107993	34.7463
17108093	35.0394
17108153	34.8153
17108296	34.7488
17108520	34.9729
17108770	32.5025
17108792	32.1453
17108853	31.8867
17108947	34.3645
17109017	33.7882
17109094	33.6453
17109102	33.5172
17109211	33.6182
17109260	33.4581
17109265	33.4261
17109451	37.67
17109588	35.5443
17109844	35.0862
17109846	35.0862
17109855	35.4803
17109862	35.0862
17109969	35.5271
17109970	35.3966
17110033	35.5172
17110063	35.8498
17110101	36.7192
17110206	36.3202
17110461	36.4138
17110581	36.0394
17110742	36.0394
17110755	36.0394
17110938	36.1897
17110972	36.8793
17110973	36.0911
17111088	36.1404
17111153	39.0345
17111392	35.436
17111590	35.2217
17111708	35.5813
17111747	35.165
17111783	34.9631
17111895	34.9631
17112092	35.4409
17112265	40.4778
17112266	37.8596
17112307	37.9015
17112438	38.2192
17112563	37.9507
17112660	39.2438
17112679	39.2882
17112692	38.266
17112911	38.2562
17113021	38.9926
17113089	40.7069
17113175	39.3768
17113233	39.7833
17113686	39.17
17113868	39.3695
17113873	39.17
17113884	39.17
17113933	39.2709
17113944	39.17
17113948	39.564
17113992	39.4631
17114052	39.2611
17114054	41.1232
17114159	41.3103
17114268	39.899
17114272	40.0197
17114335	39.8916
17114387	40.0961
17114458	40.8325
17114533	35.2365
17114619	35.968
17114648	34.601
17115006	34.2365
17115023	33.899
17115461	33.9901
17115483	33.6724
17115678	33.6724
17115687	33.6724
17116082	34.8054
17116287	33.0961
17116545	32.5567
17116641	32.3892
17116690	32.2537
17116903	33.3153
17116910	32.367
17117615	32.6355
17117656	32.2857
17117745	32.2438
17117907	33.6847
17118585	32.5271
17118607	32.8916
17118674	32.9064
17119012	33.33
17119174	33.2438
17119654	32.633
17119683	33.5369
17119695	32.3177
17119910	32.5394
17119917	33.3522
17119950	32.8054
17120139	32.4039
17120418	34.0468
17120602	32.4089
17120759	32.4335
17121038	33.0123
17121222	33.064
17121363	32.6453
17121446	32.6232
17121545	33.6946
17121695	32.8005
17121732	32.5567
17122748	34.1897
17122785	34.4655
17123323	34.2833
17123584	33.8153
17124078	34.9113
17124175	33.9828
17124289	33.9828
17124403	34.0517
17124465	36.1675
17124523	34.665
17124527	33.5887
17124531	33.4655
17124792	34.0567
17124840	33.0788
17125053	33.9212
17125272	32.7069
17125307	33.5419
17125347	33.734
17125433	33.6995
17125890	33.2586
17125955	33.4138
17126305	32.899
17126656	32.3645
17126657	32.7906
17126738	32.0222
17126794	32.7044
17126889	32.1207
17127069	32.1429
17127103	33.7783
17127203	32.2389
17127204	32.3547
17127883	33.702
17128072	32.7833
17128121	33.5
17128298	33.2414
17128925	32.564
17129477	32.564
17129570	35.4409
17130605	32.9261
17130638	33.2857
17130844	33.3424
17131021	33.6207
17131510	33.8276
17131563	33.6995
17131671	32.8424
17131749	32.8892
17131966	31.9532
17131969	31.9532
17131970	32.3768
17131985	31.9852
17131997	32.0074
17132530	33.766
17132878	31.9507
17133301	31.9778
17133303	32.803
17133466	31.9335
17133816	33.6749
17134614	32.8744
17134836	33.1921
17135019	33.4631
17135578	33.2365
17135992	32.7069
17136348	33.1453
17136623	32.7438
17137015	33.33
17137445	31.803
17137723	33.0985
17137745	31.7635
17137786	31.8276
17138158	33.1823
17138205	31.8103
17138301	31.7241
17138802	32.7808
17140453	32.569
17143333	32.5025
17143383	32.6453
17143403	33.2094
17144076	32.5172
17144111	32.3645
17144138	34.6256
17144195	32.468
17144196	32.6379
17144313	33.835
17144541	33.6552
17144594	33.2463
17144763	32.6527
17144961	32.8966
17145640	32.9507
17145645	33.4606
17145754	31.8571
17145760	31.8571
17145895	32.899
17146021	31.7906
17146149	32.9458
17146203	32.5788
17146374	33.5197
17146693	33.3276
17146694	33.1108
17147748	33.4433
17148244	34.8079
17148284	32.5394
17149134	32.7365
17149395	33.9212
17149813	32.9704
17150169	33.7759
17150301	32.6207
17150332	33.5714
17150665	33.7562
17151894	33.1404
17152335	32.665
17153191	33.6946
17153289	33.4828
17153306	32.399
17153471	34.8177
17153825	34.1872
17154097	33.9704
17154157	33.9704
17154556	34.0271
17154769	34.6552
17155168	33.5813
17155181	32.0099
17155188	32.9877
17155233	31.7956
17155305	33.3571
17155486	32.6158
17155545	32.8424
17155876	37.3424
17156107	36.0222
17156391	37.5837
17156414	37.0443
17156415	36.9015
17156553	37.3571
17156936	36.17
17157151	35.6527
17157238	36.6453
17157259	36.3645
17157318	36.5172
17157710	37.1108
17158205	36.2857
17158266	35.2709
17158609	35.4877
17158696	35.2069
17159130	35.4803
17159244	34.4852
17159595	34.4433
17159617	35.9729
17159743	35.6453
17160742	35.2537
17160743	35.335
17160842	35.9064
17161320	35.2167
17161617	35.4852
17162038	34.4064
17162092	34.4212
17162188	34.3941
17162671	34.2512
17162735	34.6305
17162792	34.2192
17162942	34.2315
17163249	36.2438
17163570	36.0049
17163583	35.7241
17163601	35.7241
17163628	35.8867
17163741	36.6921
17163764	35.2759
17164263	36.2709
17164569	37.5567
17164589	38.5862
17164716	38.0936
17164740	38.9163
17164822	38.5567
17164832	38.5567
17164847	38.6232
17164867	38.8325
17165281	38.67
17165386	38.7044
17165456	35.8227
17165465	35.867
17165685	36.8744
17165767	36.2192
17165773	36.1995
17165845	36.2143
17165953	38.2906
17166272	35.7537
17166371	36.1207
17166782	36.7389
17166830	36.7956
17166985	36.3128
17167035	37.2094
17167148	36.697
17167206	36.3571
17167207	36.5394
17167383	37.2685
17167388	38.4458
17167457	37.5197
17167481	37.3251
17167874	37.3251
17168452	37.3251
17168846	37.3251
17169579	37.3695
17169596	37.7685
17169698	36.1675
17169995	35.0985
17170115	36.032
17170580	36.3768
17170648	37.2315
17170900	35.0296
17170901	34.3793
17171128	34.1552
17171237	33.6281
17171389	33.9335
17171575	34.4064
17171623	32.9089
17171724	33.3842
17171837	33.798
17171876	32.9828
17171894	33.1502
17171928	32.9729
17171947	35.7241
17172068	34.2266
17172069	34.0936
17172180	34.6355
17172233	34.0813
17172619	33.8103
17173522	33.9606
17173783	36.0468
17174514	34.1158
17175039	34.436
17175156	34.8325
17176001	34.234
17176025	26.0443
17176203	25.899
17176543	25.4039
17177642	29.4655
17179445	26.1158
17179576	27.2685
17181282	28.3818
17181754	28.1059
17181774	28.0074
17182007	29.4384
17183023	28.3227
17183126	28.0172
17183336	28.3596
17183896	27.4261
17184199	27.4507
17184265	28.6305
17184319	27.8202
17184705	27.4236
17185565	28.1527
17185606	28.4286
17185625	27.7438
17185938	26.6453
17186004	26.5123
17186005	26.5936
17186781	27.0567
17188052	26.3103
17188532	26.8596
17188996	26.0813
17189147	27.4335
17189301	26.8818
17189779	27.1256
17190031	27.6207
17190463	28.0665
17192223	22.2118
17192244	21.8054
17192900	20.6108
17193088	19.8177
17193133	19.5665
17194877	20.931
17195031	20.7759
17195985	18.9113
17196477	19.3744
17196533	18.4754
17197844	18.4803
17198594	18.3276
17199574	18.4212
17199832	18.4901
17199979	18.9926
17200824	18.7956
17201084	18.7635
17202306	19.8966
17202411	18.7167
17202740	20.1921
17203521	19.2562
17203648	19.9655
17204661	14.8842
17204831	14.2488
17207444	14.4261
17209038	17.2709
17209305	16.6502
17210152	17.5665
17210159	17.0025
17210160	17.1256
17210162	17.3374
17210426	17.2291
17210944	16.9507
17211002	16.0443
17212726	17.2709
17213457	14.0074
17213468	14.1601
17214112	9.65271
17214434	8.50739
17215934	8.64039
17216091	8.69704
17216603	8.53202
17217199	8.53202
17217399	9.20197
17217506	9.57143
17217878	10.17
17219538	9.63793
17219922	10.3276
17220991	9.31281
17221139	12.8054
17222101	12.601
17222498	12.3227
17222508	11.5025
17222509	11.8424
17222677	11.968
17222678	10.7241
17222680	10.7241
17222719	12.9557
17222737	8.99754
17222776	8.12562
17222792	4.44089
17222840	4.39901
17222842	7.72167
17222851	6.58374
17223131	6.30788
17223135	6.35222
17223155	6.48276
17223167	5.367
17223229	13.5443
17223261	11.4507
17223295	11.1995
17223469	12.5123
17223789	12.4458
17223791	13.7241
17223813	13.7906
17223815	12.9286
17223906	12.936
17223929	12.8571
17224013	13.2808
17224033	14.335
17224041	16.2562
17224061	15.7389
17224063	15.7389
17224066	16.1355
17224067	17.9754
17224070	17.2094
17224071	17.2094
17224073	17.2094
17224075	17.9064
17224084	17.8399
17224087	17.8399
17224096	17.8399
17224129	24.1059
17224162	19.5419
17224170	19.8596
17224176	20.1281
17224195	19.0493
17224196	19.8719
17224200	19.9901
17224216	18.8744
17224224	18.5567
17224239	14.1773
17224240	16.1921
17224244	17.064
17224260	16.7734
17224313	16.67
17224319	15.7759
17224321	16.2488
17224325	14.468
17224330	16.2463
17224339	15.3571
17224342	15.0985
17224343	14.7217
17224344	21.3719
17224352	17.1576
17224354	17.0271
17224358	17.4433
17224361	19.436
17224370	18.3177
17224380	18.335
17224381	17.931
17224391	18.6059
17224393	18.5714
17224397	19.8941
17224398	18.6502
17224400	18.766
17224403	18.8424
17224408	18.3054
17224421	18.8153
17224447	18.6453
17224450	19.5246
17224501	21.3202
17224571	18.9433
17224574	17.6502
17224577	17.5936
17224679	19.399
17224786	15.9951
17224802	14.9901
17224827	14.7882
17224831	15.0394
17224871	14.9089
17224873	14.9089
17225070	16.0222
17225116	17.2734
17225635	7.27094
17226512	7.19951
17228060	7.81527
17228190	7.22414
17228491	7.22414
17228516	9.08867
17228581	6.41872
17229028	6.28818
17229179	6.02709
17230256	6.03448
17230331	5.87438
17230568	6.10099
17231326	4.72414
17231465	4.52217
17232233	5.03202
17232547	5.45813
17232667	5.06158
17233134	5.07389
17233203	5.96552
17233413	5.09852
17233494	5.9803
17233679	6.22414
17234154	6.47044
17234921	5.2734
17235785	8.26601
17235979	8.0197
17236853	8.65025
17236856	7.17734
17236857	6.94089
17236858	6.71429
17236862	7.56404
17237039	7.55911
17238128	6.73892
17239869	5.32759
17240797	7.52709
17240911	7.40148
17240953	7.03941
17241834	7.09606
17242243	7.34729
17243112	7.14532
17244309	7.09113
17244572	8.07143
17245373	5.19704
17246404	6.34483
17247343	5.2734
17247620	4.50493
17249283	4.99015
17250489	4.57635
17251491	4.39655
17251838	6.59852
17252350	5.94828
17252353	3.66749
17252358	3.54433
17252360	4.28818
17252362	4.55172
17252365	6.45813
17252369	7.12315
17252888	7.32266
17252964	6.93103
17253440	6.63547
17253966	5.45074
17256508	6.53941
17257326	5.71675
17258635	7.53448
17259147	6.91872
17260122	7.82759
17260132	6.55665
17260985	9.75616
17262649	8.70197
17262653	8.63547
17262655	8.63547
17262656	8.63547
17262701	13.5172
17263278	10.2611
17263280	11.6552
17263398	11.9852
17264057	12.7389
17264194	11.9729
17264196	9.18227
17264202	8.7734
17264204	8.6798
17264206	8.9064
17264632	9.36946
17264689	9.84236
17265349	9.31034
17265561	9.00246
17265571	9.00246
17266282	9.97783
17266412	8.82512
17267258	8.22906
17267339	8.68966
17268124	6.58128
17268529	6.20197
17268597	6.74631
17268744	6.12808
17268891	6.43842
17269711	6.3867
17270249	6.3399
17270254	6.22414
17270264	7.33251
17270269	6.3867
17270274	6.73645
17270471	7.99507
17270989	7.6798
17271704	7.08621
17271878	6.99261
17281905	7.30542
17284298	8.43596
17284735	7.66256
17285368	9.29064
17285374	7.60591
17285376	7.39409
17285378	7.68966
17285522	7.67488
17286424	7.0665
17287362	7.07389
17287866	7.9064
17288826	6.55911
17290264	6.34975
17290344	6.83005
17291528	7.55911
17292083	8.1798
17292340	8.22906
17292403	8.83744
17292606	13.0837
17292632	10.2291
17292647	9.98768
17292650	9.98768
17292653	10.0468
17293429	11.0394
17293864	8.77586
17294758	8.81527
17294922	9.56158
17295040	8.80542
17295185	10.7562
17296095	8.34236
17296211	8.42118
17296281	9.06404
17297466	7.89163
17297798	8.1798
17299113	7.97291
17299200	7.34236
17299251	7.47044
17299294	7.32266
17299296	7.06897
17299318	8.31281
17299615	7.64286
17299690	8.00985
17299741	8.65764
17300141	9.02709
17300384	8.21921
17300656	9.07143
17300949	13.9433
17301005	15.2217
17301037	14.9409
17301039	14.0296
17301041	13.968
17301043	13.9926
17301732	14.1576
17304515	13.1749
17304558	15.5862
17304879	17.5911
17305123	15.5788
17305156	15.7611
17305235	16.032
17305239	15.4335
17305263	15.3079
17305296	15.835
17305326	15.8621
17305354	15.6232
17305363	14.9606
17305366	15.0099
17305616	15.4138
17305769	13.931
17305774	13.67
17305988	8.79064
17306138	9.44335
17306145	8.53202
17306201	8.61576
17306239	9.68227
17306258	6.63793
17306402	6.62562
17306408	6.57389
17306417	6.60837
17306432	6.97291
17306438	7.05911
17306452	6.37685
17306502	6.37685
17306767	10.3202
17307210	8.95813
17307260	8.95813
17307295	9.05419
17307304	8.89409
17307310	9.39655
17308011	9.12315
17308391	9.96059
17308435	9.23153
17308520	9.32512
17309418	9.37931
17309573	9.28079
17309718	9.47044
17309729	8.45074
17309961	11.3473
17310060	10.9532
17310138	10.8227
17310269	11.8916
17310828	10.9261
17311163	10.9261
17311253	12.1847
17312406	11.665
17312878	13.5517
17312906	7.88916
17312908	8.71921
17313254	8.02463
17313597	7.99754
17313852	9.30542
17314453	8.39655
17315116	7.69212
17315176	7.69212
17315525	11.9581
17315640	7.56404
17315646	7.71675
17316056	7.72414
17316175	7.99754
17316178	8.0936
17316682	6.82759
17316686	7.47537
17316905	5.62069
17316947	5.29557
17317842	6.13054
17318418	5.72414
17318952	5.82512
17319481	5.96798
17319550	7.21675
17319743	6.14532
17320030	6.20936
17320050	6.40394
17320819	5.97783
17320932	8.30542
17321131	6.14778
17323015	6.31773
17323377	8.78079
17323606	7.27586
17324803	7.77833
17325014	7.6133
17325019	7.45813
17325061	6.56404
17326379	8.15271
17326470	6.30049
17327298	7.94335
17327310	6.8399
17327580	6.80542
17327824	6.83744
17328319	9.66502
17328594	7.08621
17329439	6.99261
17329850	7.3399
17330094	5.87438
17330196	5.19212
17330290	5.19704
17330370	5.38916
17330776	3.85468
17331723	4.0665
17332040	3.89901
17332097	4.60099
17332402	3.85468
17333081	4.63054
17334614	3.88177
17334710	5.8867
17335644	5.29064
17335781	4.96059
17336182	5.11576
17336183	4.74631
17336335	5.86207
17336555	5.32759
17336739	5.19704
17336764	3.73399
17336767	5.36207
17336776	4.30296
17336788	4.95074
17336795	4.34236
17336796	4.39409
17336824	4.21675
17337046	6.15764
17337051	4.24631
17337117	4.69951
17337342	3.94335
17337576	6.28079
17337700	5.04926
17338068	4.91626
17338075	4.84483
17338894	5.44335
17340381	4.4064
17340485	4.48276
17340667	5.30542
17341288	3.99754
17341889	5.74877
17342171	6.95813
17342641	6.65764
17344111	6.5665
17345299	6.66995
17345378	5.3399
17346409	5.07143
17347320	4.89409
17347484	6.87192
17347710	5.47783
17347740	6.91872
17347798	6.63547
17348771	11.9557
17348952	10.1281
17348965	9.8202
17348966	9.8202
17348974	9.8202
17348976	10.0369
17349369	10.0369
17349373	9.94089
17349410	10.5714
17349457	9.08621
17349484	10.0591
17350162	8.62562
17350383	5.78079
17351664	5.59606
17351667	5.59606
17351677	5.59606
17351842	7.73399
17352061	4.76601
17352540	3.89655
17353113	4.9803
17354651	4.03448
17354805	4.20936
17354917	4.18473
17356642	4.33744
17357358	18.0419
17357705	17.0764
17357709	17.0764
17357710	17.0764
17357718	17.0764
17357721	17.0764
17357723	17.0764
17357726	17.0764
17357738	17.0764
17357791	17.0764
17357799	18.1601
17357801	16.8054
17357803	16.8054
17357849	16.8054
17357851	16.8054
17357869	16.8054
17357902	16.8054
17357976	16.8054
17358796	18.3695
17358802	3.98768
17358823	3.73399
17358827	3.87931
17358840	2.59606
17358848	4.29557
17358867	8.29064
17361616	7.4064
17361622	7.20936
17361631	7.15025
17361634	7.15025
17361637	7.15025
17361652	7.15025
17361676	7.31281
17361683	8.10345
17361686	10.2167
17361706	8.9335
17361713	7.92118
17361714	7.71182
17361715	7.7734
17361721	8.51478
17361737	8.32512
17361755	8.26355
17361774	8.26355
17361793	8.46305
17361815	8.94089
17361897	1.76108
17361960	1.76108
17362087	1.99754
17362158	2.18719
17362181	1.14532
17362184	4.78571
17362207	4.81773
17362214	4.84975
17362233	4.99261
17362680	4.89409
17362721	6.06897
17362751	5.25862
17362754	5.23892
17363163	5.88177
17363255	5.52709
17363562	4.83744
17363930	7.39163
17364293	7.2266
17364561	7.01478
17364583	7.76108
17364620	7.1133
17365274	7.07635
17365462	7.78079
17365487	6.3867
17366531	5.83005
17366555	5.04187
17367036	5.27094
17367195	5.50246
17367911	5.06404
17368496	5.13054
17368706	6.28325
17368822	4.66749
17368907	4.55419
17369550	6.52463
17369840	5.35222
17370405	5.17488
17370408	5.20443
17371372	3.80049
17371661	3.93596
17371711	4.41133
17371735	4.26355
17372105	4.42365
17372220	4.40887
17372514	4.70197
17372516	3.32759
17372518	6.87438
17372572	7.02463
17373521	7.1601
17373555	6.58128
17373570	6.64286
17374429	6.95813
17374481	6.57389
17375400	8.02956
17375743	7.72167
17375992	7.51724
17376641	8.73399
17377374	9.28818
17377749	8.20197
17378171	8.53695
17378742	7.65764
17378995	8.12315
17379303	7.77833
17379395	8.70936
17379717	8.40148
17380038	8.17241
17380166	8.45074
17380430	8.35222
17380624	8.20936
17380964	7.74631
17381428	7.69951
17381760	8.04926
17382106	7.73153
17382570	7.83005
17382652	8.96798
17383479	8.09852
17384280	8.07882
17385325	8.08374
17385790	8.19212
17385816	9.18966
17385992	7.84483
17386645	8.11084
17386804	9
17387070	8.42365
17387108	8.02463
17387271	8.02463
17387693	9.17241
17387909	8.01724
17388260	7.99754
17388527	7.83744
17389526	8.35714
17389805	8.28571
17389951	8.13054
17390611	8.09113
17390656	8.09852
17390739	8.17488
17390764	9.27586
17392390	7.73892
17394168	7.28079
17394379	9.03448
17394530	8.44089
17394831	8.45813
17394955	8.41872
17395256	8.41133
17395308	8.47291
17395515	8.58128
17396510	9.51478
17396559	8.23399
17396928	8.19951
17397057	8.33498
17397058	8.74877
17397744	8.8202
17397967	7.96305
17398286	7.96305
17398365	8.15517
17398399	7.89409
17398690	8.65271
17398719	6.85714
17398924	6.59852
17399195	7.22906
17399244	6.8399
17399936	6.5936
17400103	7.25123
17400369	6.55419
17400589	6.60591
17401409	8.77833
17401424	8.11823
17401434	8.02709
17401536	8.10591
17401904	8.44581
17402047	8.15764
17402407	8.19704
17402492	8.15764
17402630	8.38424
17402741	7.71182
17402895	9.03941
17403053	7.42611
17403456	7.37685
17403496	7.37685
17403609	7.85468
17404163	10.665
17404218	8.1133
17404533	7.97783
17404659	8.74877
17404801	8.39409
17405209	8.7069
17405213	8.38177
17405215	8.32512
17406703	9.02463
17406991	8.10345
17407004	13.1724
17407065	12.4754
17408137	13.3916
17409253	13.1921
17409269	13.1921
17409278	13.1921
17409282	13.1921
17409288	13.1921
17409527	14.3522
17410005	10.3719
17410067	11.1355
17410088	10.0567
17410314	10.0567
17411151	12.7217
17411475	8.98522
17411605	8.81281
17411711	11.1453
17411808	12.3522
17411872	9.62562
17411887	9.62562
17418335	10.3128
17418389	10.6379
17418408	9.82759
17418409	9.82759
17418442	11.0099
17418516	10.0788
17419009	10.0148
17419274	9.633
17419587	9.60837
17420765	11.9606
17421193	10.0197
17421561	10.7143
17421625	10.436
17422412	12.5025
17422638	11.6749
17423255	12.2586
17423258	11.3227
17423261	11.4606
17423761	11.4089
17423803	12.4975
17423846	12
17424194	10.9236
17424858	10.9236
17424889	11.6429
17425085	12.5172
17425164	10.532
17425165	9.7266
17426528	11.202
17426802	10.4483
17427765	10.5148
17427794	10.8645
17430144	9.53941
17430716	9.98276
17430845	9.1601
17430931	9.35714
17431308	8.94581
17431312	9.3867
17431344	9.03448
17432146	11.0837
17432540	11.3941
17432870	11.3128
17432900	11.1207
17432907	11.0542
17433182	12.9064
17433382	14.5665
17433401	13.1108
17433410	12.9754
17433416	12.9754
17433418	12.9754
17433884	13.5
17434048	12.7438
17434061	12.8966
17435216	11.9581
17435397	9.48522
17435765	9.70936
17435857	9.58374
17437862	11.6182
17437947	9.94828
17438972	9.91626
17438999	9.91626
17439001	10.0985
17439415	10.8842
17439929	9.31527
17440508	9.52217
17442197	10.601
17443102	9.01478
17443650	8.9803
17443855	13.101
17443954	11.8054
17444023	11.6478
17444029	11.6478
17444032	11.6478
17444040	11.6478
17444078	12.3153
17444244	10.3103
17444311	9.29803
17444523	9.24631
17445031	9.27586
17445606	9.63054
17445867	9.14532
17446108	9.39655
17446573	9.51478
17446758	8.85961
17447543	10.5616
17447822	9.78079
17448056	9.84729
17448425	10.0074
17448439	9.61823
17448443	10.3768
17448825	11.9828
17448847	13.17
17449884	13.3103
17449996	13.0148
17450220	12.9877
17450385	12.9015
17450784	12.8916
17451655	13.3177
17452817	13.3202
17452928	12.7882
17453078	12.8695
17453374	13.468
17454270	14.6182
17454938	13.1133
17455163	13.0369
17455277	13.2069
17456302	15.2192
17457277	12.9212
17457680	12.9163
17458253	15.6847
17458388	11.2167
17458484	11.2315
17458818	11.4113
17459018	11.6133
17459215	10.2685
17459360	9.80049
17459395	9.68719
17460266	11.7931
17460845	11.1576
17460891	13.6995
17460970	9.65025
17462833	9.78325
17463415	10.1995
17463434	9.94335
17463879	10.298
17464225	10.5788
17464336	11.1847
17464372	11.7783
17464711	11.4803
17464936	10.9212
17465200	10.9507
17465656	11.2315
17466330	13.3645
17468006	13.1601
17469822	12.8498
17470071	13.1182
17470408	12.8768
17470721	12.8768
17470883	12.8768
17471274	13.1626
17471386	13.8498
17471574	10.1059
17471678	8.79803
17472331	9.15025
17472626	7.87192
17472689	7.22167
17474262	9.21921
17474391	8.89901
17475017	9.22167
17475684	9.41379
17476300	10.2438
17476511	9.85468
17477570	10.2759
17478006	9.64778
17478670	9.13054
17479484	9.31527
17479699	8.99507
17479717	7.84975
17479718	8.00739
17479721	8.03448
17479963	7.87685
17481090	9.4335
17481447	7.0197
17481448	6.79557
17481449	11.0468
17481470	11.3374
17481523	11.1724
17482090	11.4532
17482298	11.734
17483009	10.8054
17483186	10.8054
17483625	14.4901
17484107	13.4483
17484124	13.4483
17484125	13.4483
17484128	13.4483
17484131	13.4483
17484455	13.9409
17484493	13.1601
17487459	11.1379
17487750	11.2586
17488764	9.78079
17488768	7.33251
17489251	9.53695
17491020	8.23399
17491109	9.55911
17491302	9.55911
17491536	8.98522
17491745	9.00493
17491780	9.05172
17491939	10.5739
17492193	8.45567
17492521	8.47537
17492883	10.9655
17493051	10.4507
17494034	10.8473
17494167	10.4261
17494612	10.4064
17494688	10.1576
17494727	10.1576
17494855	10.1576
17494892	10.1724
17494934	10.1724
17495094	10.5961
17495530	10.4778
17495577	10.601
17496411	10.6675
17496738	15.6158
17496748	13.6552
17496850	13.6552
17496854	12.9507
17496861	12.8005
17497705	12.8842
17497954	12.5296
17498029	13.6108
17498324	12.0936
17498511	12.0419
17498517	12.0099
17498742	12.0887
17498970	14.0271
17499047	14.4286
17499520	14.0714
17499681	14.197
17499895	14.1502
17500091	14.7167
17500356	14.367
17500613	14.436
17500668	14.5813
17500743	14.4532
17501024	15.8892
17501030	11.0296
17501050	11.0936
17501051	10.3621
17501066	10.2734
17501078	7.11823
17501082	6.58621
17501102	7.03695
17501279	7.07143
17502018	6.66995
17502055	6.64778
17502083	10.0345
17502095	7.03448
17502111	6.99754
17502124	7.04433
17502132	7.8399
17502187	7.21182
17502201	7.21182
17502389	9.18719
17502682	7.67734
17502895	5.78571
17502994	5.71429
17503135	6.87685
17503822	4.9803
17504295	4.64532
17504699	5.15764
17505397	4.90394
17505805	4.54926
17505806	5.3399
17506448	6.02956
17506515	4.88177
17506517	4.88177
17506587	6.2931
17506601	5.08374
17506897	4.77833
17507977	6.4803
17508213	3.68227
17510259	3.60837
17510496	5.0468
17510790	4.90887
17511426	4.15764
17511430	4.12808
17511519	4.69212
17512275	4.04433
17512330	4.36946
17512668	3.53448
17513391	3.51724
17513965	3.63547
17514299	3.58128
17514498	3.52463
17515268	4.18966
17515533	3.78325
17515558	3.60345
17516364	4.58867
17516827	4.5197
17517117	4.23153
17517198	4.22167
17517631	4.55172
17517684	4.44089
17517913	4.42365
17517923	4.0665
17518335	3.90394
17518492	4.07882
17518760	3.49261
17520195	4.78571
17521925	3.38177
17522777	3.19704
17523013	4.65271
17523155	3.18719
17523188	3.52956
17523791	2.34729
17524032	3.58867
17524119	4.57143
17524434	4.99754
17524585	5.35961
17524589	5.18966
17524600	5.14532
17524690	6.05665
17524698	3.42118
17524700	3.67734
17524724	3.78079
17524726	4.75616
17525818	4.35714
17525819	4.63547
17526747	4.78818
17526814	4.60591
17527002	6.15517
17527178	5.63054
17527373	5.15764
17527775	5.21429
17527922	4.94581
17528403	6.11823
17528948	3.37192
17529164	3.86207
17529179	3.62562
17529270	4.35222
17529777	3.4803
17529778	4.45567
17530110	6.56897
17530203	4.39163
17530995	4.19951
17531006	7.29557
17531040	5.65271
17531640	5.29064
17532388	5.4532
17532418	6.133
17532505	4.79064
17532593	4.76847
17532749	4.76847
17533426	4.76847
17533835	6.19212
17534169	7.68473
17534387	6.37438
17534774	6.59113
17534787	6.17241
17534791	6.23153
17534818	5.92611
17534855	6.94335
17534877	5.16256
17535131	7.55911
17535411	5.37192
17535715	5.36207
17535717	5.36207
17535719	6.26108
17536737	5.31034
17536754	4.07143
17537022	4.28818
17537024	4.0936
17537376	5.61576
17537380	4.86946
17537555	5.40887
17537595	4.86207
17537633	4.90394
17537917	5.27833
17537920	4.43596
17538017	4.78325
17538244	4.4803
17538253	4.5197
17538395	4.41626
17538432	4.42857
17538587	5.02709
17538681	4.3867
17538832	5.15025
17538955	5.64286
17539036	5.08867
17539211	5.44089
17539681	5.62069
17540013	5.44828
17540543	5.86207
17540703	5.42611
17540763	4.94828
17541127	4.83744
17541279	4.84236
17542257	4.83744
17542289	5.2069
17542573	6.58867
17542741	7.99015
17542752	7.31527
17542758	7.18473
17542764	7.55172
17543063	7.99261
17543150	9.20197
17543316	7.99507
17543344	7.91872
17543348	8.00493
17543385	7.9532
17543388	7.80788
17543400	9.71675
17543594	6.8399
17543625	6.45813
17543626	6.89409
17543916	8.36946
17544074	6.32759
17544254	7.11576
17544280	7.02463
17544289	6.64778
17544328	6.69951
17544360	7.30049
17544669	5.88424
17544829	6.17241
17544830	8.87192
17544935	9.47537
17545528	8.33005
17545951	9.1601
17546092	9.13547
17546459	8.99261
17546955	8.78079
17547128	10.2512
17547872	11.6601
17548041	10.9828
17548043	10.7291
17548045	10.7291
17548047	10.734
17548049	10.7906
17548051	11.1626
17548342	10.0887
17548358	8.28818
17548495	8.33251
17549249	11.3128
17549374	8.51478
17549921	8.72906
17549986	8.59606
17550472	9.633
17550501	8.08621
17550807	8.16995
17551169	8.10099
17551202	8.21921
17551425	9.07635
17551994	8.61576
17551996	8.35222
17552197	8.57635
17552645	9.10099
17552811	8.17488
17552817	8.87685
17552863	9.22906
17553029	8.49754
17553346	7.37931
17554087	7.3867
17554486	7.35468
17555287	7.18966
17555466	8.97044
17555621	7.11084
17555918	7.07389
17555994	9
17557042	8.34236
17557244	7.91133
17557321	7.94335
17559462	8.97537
17559802	7.93596
17560128	8.00739
17561176	7.32512
17561186	7.03448
17561750	7.08867
17563316	6.64286
17563746	7.62808
17563983	9.49754
17564109	9.07635
17564179	9.69212
17564551	9.23399
17564716	8.92118
17564728	8.83744
17564931	12.9778
17565902	14.1576
17565975	13.6502
17565976	13.064
17565982	12.8793
17565985	13.303
17565986	12.9433
17565989	12.7512
17565994	12.5665
17566013	12.8547
17566049	13.4877
17566265	11.2192
17566285	12.8153
17566833	11.9532
17566852	11.8325
17566965	11.8325
17567434	14.8768
17568091	13.17
17568254	13.17
17569422	13.17
17569635	13.2291
17569781	13.17
17569798	13.7291
17571652	13.4581
17571680	13.9754
17572192	10.899
17572223	12.0788
17572374	11.1847
17572543	11.17
17572680	11.17
17572682	11.17
17572753	11.702
17573104	10.7291
17573205	18.5197
17573483	16.5148
17573628	16.4138
17573669	16.399
17573701	17.9507
17573929	17.0394
17573931	17.0394
17573968	17.0394
17574576	17.0394
17575098	17.0394
17575719	17.2512
17575771	17.3103
17575773	18.9729
17576234	19.5517
17576296	19
17576619	18.4433
17577545	20.5197
17577715	17.1773
17578212	16.8128
17578510	16.8128
17578874	16.8128
17578974	16.8128
17579202	16.8128
17579451	17.6059
17579639	15.4089
17579732	15.7611
17579935	15.5049
17580238	16.1059
17580251	15.9089
17580543	16.1182
17580780	14.9803
17580943	11.1084
17581493	10.202
17581495	9.52956
17581537	9.62315
17581576	12.6379
17581620	11.9926
17581639	11.9458
17581640	11.9458
17581670	14.3399
17582065	13.3128
17582289	14.1453
17582623	14.1675
17582654	12.9778
17582868	12.7734
17582928	12.7734
17582976	13.6108
17583589	13.5172
17583666	13.4384
17584617	15.8448
17585720	13.1478
17585935	13.0468
17586095	13.5172
17586708	13.266
17586826	11.0813
17587400	11.5616
17587408	10.7266
17587444	12.4581
17587450	10.7882
17587742	10.6847
17587915	10.601
17588757	10.4458
17588843	10.7291
17589193	11.0739
17589651	7.83498
17589663	7.88916
17589839	10.4803
17590228	10.0542
17590438	9.64778
17590450	7.36946
17590456	6.98276
17590550	7.98768
17590786	8.39655
17590852	7.35468
17591204	7.18473
17591849	7.2931
17593316	7.1798
17593348	10.8867
17593645	8.02709
17593647	8.53202
17594332	8.48768
17595236	8.43596
17596854	8.95813
17598108	8.41379
17598215	8.91626
17598605	8.3399
17598747	6.69212
17598871	8.56897
17599496	7.63054
17599581	7.88177
17599949	7.45567
17600764	9.03202
17601159	7.0197
17601300	7.7069
17601422	6.73892
17601428	7.07143
17601890	10.4631
17602637	8.98522
17603386	9.34236
17604040	10.6182
17604045	9.99261
17604048	9.82759
17604050	9.6601
17604051	9.99754
17604053	10.0493
17604055	9.56158
17604056	9.57143
17604198	9.633
17604530	13.1453
17604565	9.61084
17605156	10.8054
17605261	10.3424
17605770	10.2956
17606160	10.3793
17606375	10.6453
17606502	10.5049
17606659	8.93103
17606918	9.2069
17608625	9.96552
17608855	9.2931
17609065	9.42611
17610605	9.2931
17610662	9.2931
17611515	10.835
17611803	8.33744
17612681	9.42365
17613500	6.6133
17613846	9.32266
17614082	7.30049
17614313	7.26847
17614435	11.0788
17615100	9.07389
17615159	9.00985
17615269	10.2833
17615293	9.93842
17615560	10.101
17615597	9.65271
17615745	7.72906
17615746	8.30049
17615773	8.30788
17615781	6.7069
17615814	6.44089
17615828	5.60099
17615839	5.80542
17615841	5.69212
17615865	7.99015
17615962	7.08621
17616930	6.99261
17616996	6.88424
17618300	7.10099
17619097	7.05911
17619117	7.15271
17619214	6.80049
17621043	6.77833
17621207	7.62069
17621576	7.5936
17622083	9.67241
17622239	10.9236
17622435	10.7709
17622462	10.335
17622463	11.5099
17622490	11.7044
17622491	16.4655
17622684	15.9655
17622685	15.5074
17622825	15.2833
17623447	16.399
17623673	15.4384
17623729	15.2734
17623737	15.2734
17624111	15.2734
17624146	15.4039
17624167	14.9458
17624190	14.0714
17625184	15.6552
17625227	9.75123
17625365	15.5074
17625500	14.197
17625560	16.4532
17625882	16.4089
17626823	16.2882
17627120	17.4532
17627163	17.0665
17627257	17.0665
17627275	17.0665
17627301	17.0665
17627344	20.1034
17627350	17.7044
17627444	17.7094
17627678	18.9286
17627692	13.1601
17627708	15.1823
17627721	14.0862
17627858	14.7611
17627865	14.5567
17627902	13.2906
17627911	13.9212
17628011	13.3547
17628083	12.8916
17628231	14.0862
17628274	13.5049
17628321	14.6478
17628357	12.9926
17628404	13.0099
17628447	12.9138
17628520	13.3128
17628628	12.7291
17628673	13.3547
17628678	12.6305
17628765	12.6305
17628878	13.9458
17628882	12.6034
17629123	16.0443
17629159	13.2069
17629259	13.2069
17629393	14.8621
17629408	14.4483
17629470	14.9433
17629486	13.2586
17629661	13.4187
17629706	13.6453
17629781	13.569
17629828	13.6059
17629839	13.8793
17630395	13.8054
17630396	14.3128
17630411	13.8079
17630438	13.1059
17630479	14.665
17630482	13.0099
17630553	13.0271
17630610	15.0296
17630622	12.7094
17630752	12.7094
17630894	12.7291
17630952	12.6995
17631094	12.7094
17631095	13.436
17631416	13.1552
17631629	15.2389
17631630	15.6207
17631665	13.4236
17631701	12.202
17631854	12.0911
17631890	12.4187
17632014	11.8399
17632211	12.4113
17632498	10.5665
17632535	9.0468
17632565	9.18719
17632593	12.2463
17633040	10.5123
17633184	11.8744
17633197	11.3227
17633202	11.1527
17633280	11.8399
17633542	12.5862
17633583	10.1108
17633619	11.2044
17633635	10.6773
17634004	10.936
17634102	13.1256
17634108	12.1724
17634112	8.94828
17634676	9.03941
17634899	10.2857
17635055	8.21429
17635133	8.21429
17635160	8.21429
17635236	8.30542
17635375	8.24138
17635495	8.11823
17635693	10.2882
17636106	9.55419
17636299	8.98522
17636310	9.93842
17636317	9.19212
17636813	10.6527
17636926	9.42118
17637145	9.31773
17637152	9.31773
17637616	9.31773
17638188	10.197
17638195	7.43103
17638252	9.04926
17638270	8.64039
17638862	8.7069
17639136	8.6798
17639398	10.0714
17639451	4.93842
17639602	5.71921
17639796	5.27833
17640057	5.89409
17640354	6.3399
17640577	5.57389
17641053	5.67488
17641106	6.11084
17641605	5.58867
17642197	5.47783
17643413	8.01232
17643630	4.50985
17643709	4.46305
17643721	5.98768
17643849	4.88177
17644261	6.78079
17644407	6.96305
17644438	5.78325
17644442	5.63547
17644448	5.81034
17644450	5.79557
17644452	5.8867
17644454	5.60591
17644456	5.70443
17644477	5.78571
17645743	6.16502
17645907	5.57635
17646052	6.2266
17646721	8.02217
17647390	7.11084
17647393	6.2069
17647396	7.26601
17647485	9.34729
17648076	7.96059
17648078	6.10099
17648080	5.94089
17648125	6.47537
17648273	7.5665
17648385	6.49015
17648386	5.67241
17649330	5.67241
17649590	6.28079
17650043	6.00985
17650274	6.00985
17650500	6.00985
17650792	6.17734
17650877	6.5936
17650887	7.26601
17650888	5.83251
17650925	5.4532
17651139	4.93842
17651311	4.16502
17651312	5.36207
17651685	4.25616
17652217	4.00493
17653053	4.5
17653960	4.57635
17655072	5.22414
17655075	4.9803
17655188	5.07143
17656212	4.87192
17656338	4.84236
17656401	4.71921
17657411	3.98768
17657558	4.62069
17658085	3.86207
17658167	3.90394
17658911	5.0936
17659779	4.74877
17661922	5.13793
17662016	7
17662307	7.12069
17663105	8.94335
17663490	8.41379
17664185	8.50493
17664814	7.96059
17665038	8.06897
17665378	7.633
17666380	7.87685
17667121	8.28325
17667291	7.65764
17668307	9.16256
17668594	8.89163
17668964	8.57389
17669859	8.83005
17670766	9.22906
17670797	8.84483
17671221	8.66256
17671556	9.06158
17671565	9.49754
17671617	9.9064
17672327	9.18966
17672396	9.51232
17672528	9.0936
17672914	9.41133
17672940	9.65517
17673038	9.19951
17673243	9.50985
17673244	9.17734
17673398	9.23399
17673449	9.07389
17673571	9.15764
17673984	9.23399
17674006	9.15025
17674355	9.30296
17674530	10.6749
17674569	11.3227
17674705	11.2266
17674723	10.931
17674821	9.46059
17675319	9.92857
17675458	8.76355
17675578	9.16502
17675598	8.8202
17675932	10.5246
17676656	10.3202
17676734	10.0468
17676742	10.1207
17676871	10.0468
17677077	11.3251
17677093	11.1305
17677379	10.6281
17677637	9.75123
17677865	18.4433
17677867	16.9631
17677869	16.7438
17677875	17.2611
17678316	20.3424
17678501	19.6404
17678506	18.8251
17678509	18.8251
17678517	18.8251
17678523	18.8251
17678848	18.8916
17678850	18.0911
17678860	19.1921
17678973	19.5517
17679009	17.5739
17679013	16.468
17679027	16.399
17679042	15.702
17679251	15.702
17679260	14.867
17679335	15.8054
17679357	14.7094
17679634	9.42118
17679787	9.65271
17679862	9.21182
17679994	7.58621
17680069	6.96552
17680071	6.83005
17680716	8.64532
17680728	6.62808
17680735	5.55911
17680738	9.27586
17680769	7.64778
17680775	6.69704
17680799	6.75616
17680805	7.05911
17680824	7
17680827	8.31281
17681191	8.90394
17681902	6.94581
17682032	6.26601
17682040	6.01724
17682377	9.34975
17682638	7.36207
17682670	6.55172
17682676	6.47537
17682687	8.45567
17682688	6.97044
17682697	7.12069
17682698	9.22414
17682841	7.73892
17683062	7.72167
17683076	12.4507
17683078	11.3695
17683082	11.3695
17683091	11.3695
17683096	15.9655
17683108	15.6182
17683116	15.7635
17683141	15.8251
17683148	15.0419
17683155	15.2094
17683194	18.9236
17684010	18.8251
17684169	18.2931
17684353	18.3325
17684361	18.0074
17684529	18.0074
17684540	18.0074
17684562	18.0074
17684630	18.0074
17684794	18.0148
17684834	18.0074
17685142	18.1108
17685167	17.7783
17685189	17.7709
17685361	17.7709
17685445	17.8448
17685473	17.7438
17685630	18.9631
17685788	20.0985
17685794	20.4335
17685798	20.1675
17685802	20.1108
17685806	20.1108
17685810	20.1158
17685814	20.2882
17685818	20.1601
17685822	20.1601
17685826	20.5985
17685830	20.5616
17686041	21.4852
17686098	18.0961
17686115	18.17
17686162	18.9286
17686183	18.1404
17686226	19.1626
17686285	18.33
17686299	18.33
17686344	21.197
17686418	13.2734
17686450	13.2734
17686472	23.2808
17686473	20.7414
17686606	21.6034
17686608	20.5764
17686681	20.5764
17686711	22.3744
17686785	21.5271
17686841	21.5271
17686862	21.564
17686932	21.5567
17687137	21.5567
17687166	21.5936
17687217	22.1281
17687320	21.7192
17687325	21.7783
17687365	22.6872
17687385	21.8325
17687420	25.5542
17687580	23.5172
17687596	23.4557
17687604	23.3571
17687671	23.3399
17687763	24.8128
17687767	24.3966
17687790	24.3966
17687825	24.3966
17687952	24.4557
17688031	24.4261
17688063	24.8424
17688086	23.1773
17688437	23.266
17688452	23.1478
17688462	23.1478
17688463	23.1773
17688497	23.2365
17688517	23.1478
17688557	23.1478
17688610	23.2808
17688725	23.1478
17689002	23.1478
17689014	23.3251
17689020	23.1921
17689098	23.1921
17689309	23.1921
17689614	23.2808
17689615	23.2217
17689656	23.2562
17689687	23.2389
17689723	24.766
17689814	13.1675
17689854	13.1897
17689898	13.1675
17689925	13.1182
17689973	13.0419
17690088	12.9433
17690215	15.335
17690435	13.7906
17690706	14.8645
17690771	9.33744
17690912	9.34483
17691102	12.0665
17691112	8.00739
17691200	8.02463
17691258	8.14286
17691462	10.4557
17691533	6.08621
17691574	6.05172
17691588	6.59852
17691609	6.30296
17691620	9.51478
17691837	9.44828
17692024	9.31773
17692025	9.31773
17692046	10.1749
17692335	9.34975
17692371	9.34975
17692601	9.34975
17693051	11.931
17693128	7.47291
17693272	5.91379
17693371	5.91626
17694140	6.02217
17694378	5.96798
17694771	4.52463
17694841	4.58621
17694853	4.867
17694910	6.67488
17695866	6.4335
17695869	6.37685
17696846	7.06897
17698827	6.16995
17698998	7.32759
17699103	6.18473
17699484	5.25616
17699740	5.11084
17701784	5.11823
17701978	5.55172
17702054	4.77094
17702098	4.74384
17702158	7.58867
17703480	6.68966
17703665	7.21675
17704203	6.55911
17704907	7.28325
17705347	6.95813
17707111	6.79064
17707308	5.39655
17707616	5.29064
17708369	6.84236
17708626	5.64532
17708848	8.87192
17709165	6.88177
17709528	6.93842
17710622	7.76601
17711046	7.12315
17711594	5.99015
17711775	6.05172
17711777	6.83005
17712319	6.44335
17712531	6.37192
17713424	6.81281
17713434	4.85714
17713446	5.31773
17713766	7.15517
17713771	8.06404
17713962	6.43842
17714017	6.60837
17714805	6.93842
17715047	5.98768
17716043	6.32759
17718991	7.10837
17719003	7.35961
17719069	7.20443
17719145	7.3399
17719188	7.02217
17719742	8.46305
17720161	7.56158
17720277	7.74384
17721166	8.68227
17721561	8.28079
17721660	8.73399
17721876	8.49754
17722232	8.44581
17722305	9.63054
17723068	9.2069
17723733	7.98522
17724252	8.5665
17724527	8.46059
17724867	9.2069
17724893	8.56158
17724894	9.44089
17725014	9.64039
17725607	9.50493
17725716	8.98522
17725750	9.00739
17726021	10.8768
17726104	9.32759
17726700	10.33
17727267	10.1724
17727286	9.95567
17727349	10.4433
17727350	9.20197
17727759	9.37931
17727803	13.8128
17727986	13.436
17728115	12.8448
17728220	12.9409
17728314	12.9236
17728354	13.2882
17728365	12.436
17728568	12.8177
17729441	12.6946
17730071	14.4212
17730089	14.4163
17730605	14.4089
17731018	15.8424
17731250	14.3227
17731286	14.0123
17731463	19.0271
17731467	17.5369
17732082	17.6995
17732183	18.1502
17732241	17.6502
17732247	17.6576
17732261	17.7488
17732293	17.4901
17732297	15.0271
17732468	15.3793
17732824	12.5197
17732980	11.9778
17732992	11.9926
17733099	12.4951
17733527	15.3695
17733889	13.633
17734300	13.3793
17735299	13.0665
17735344	13.0542
17735538	13.165
17735579	13.4926
17735592	13.3251
17735934	13.3867
17735987	14.5788
17736000	10.8547
17736049	11.702
17736054	11.9877
17736295	11.569
17736345	12.0074
17736379	11.032
17736587	10.5172
17736590	10.4483
17736666	10.6502
17736745	10.5985
17736792	10.197
17737076	19.0197
17737132	16.6897
17737186	16.6305
17737354	17.9409
17737555	17.7759
17737558	17.6355
17737589	17.702
17737922	20.1034
17738624	18.2365
17738675	18.2167
17738681	18.2167
17738926	20.6478
17739100	18.8547
17740568	18.8547
17740683	18.9236
17740696	20.0714
17740947	14.7709
17740965	17.5099
17741642	16.3621
17742007	16.2931
17742017	16.2931
17742030	16.2931
17742864	17.1355
17743221	15.8966
17743231	16.3473
17743483	13.6749
17743522	16.4901
17743954	15.5
17744093	15.3695
17744171	15.4089
17744301	16.1108
17744589	14.3892
17745224	14.7931
17746294	15.936
17746719	11.8374
17746922	11.734
17746963	12.1379
17747448	11.803
17747450	11.9089
17747698	11.9754
17747700	12.1527
17747843	13.6453
17748134	12.9828
17748187	13.2266
17748859	13.6429
17749035	12.9803
17749372	13.202
17749856	13.9064
17750289	12.303
17750327	12.0591
17750597	12.5222
17750988	13.8645
17751175	14.6921
17751265	10.5025
17751355	10.4212
17752095	10.4409
17752468	9.65517
17752671	9.133
17752741	9.38424
17753157	9.40148
17753458	7.7734
17753707	7.60591
17753780	8.14039
17753790	8.84483
17753829	7.68473
17753888	7.83498
17753964	7.97537
17754088	8.49261
17754292	8.21182
17754445	7.42118
17754663	7.53941
17754734	9.65025
17754809	8.4803
17755509	26.8941
17755698	25.6182
17755856	25.9286
17755887	25.7365
17756007	26.4015
17756182	25.9729
17756240	28.5936
17756612	28.1478
17756704	28.0887
17756815	28.4039
17757663	27.734
17757823	27.7365
17757882	27.734
17758236	28.5172
17758427	28.3399
17758546	28.1379
17758599	28.1379
17758634	28.1379
17758721	32.7586
17759245	28.1724
17759549	27.3522
17759675	27.4631
17759684	27.1724
17759730	27.1724
17759868	27.1724
17760178	27.1724
17760416	28.1108
17760542	27.9754
17760575	27.9754
17760583	27.9754
17760646	27.9754
17760732	26.1798
17760766	26.3842
17760918	25.5443
17761124	25.5443
17761361	30.1429
17761686	25.1133
17761711	25.1158
17761747	25.6576
17761763	25.5222
17761768	25.5222
17762132	25.5222
17763826	25.5222
17763981	25.6601
17763996	25.3842
17764360	34.0419
17764415	17.3522
17764598	17.0443
17764865	17.0443
17764909	17.3103
17764942	16.8498
17764969	16.9113
17764971	17.8473
17765034	17.9606
17765163	18.5148
17765183	14.2611
17765213	14.1281
17765333	14.9236
17765442	11.468
17765493	13.9187
17766107	12.2537
17766236	12.2537
17766431	15.2266
17766486	16.2759
17766487	14.2488
17766774	16.4064
17768245	15.9212
17768684	17.4163
17769279	17.1626
17769571	17.1626
17770292	17.2931
17770343	20.8177
17770543	16.7537
17770669	17.1034
17771106	16.9704
17771209	16.9581
17771421	18.2759
17771757	15.6626
17772051	15.6355
17772343	15.6946
17772349	16.0246
17772545	15.5493
17772593	16.0961
17772630	15.6108
17772648	16.8695
17772774	15.6429
17772996	15.5369
17773050	17.0197
17773198	15.6034
17773326	14.7414
17774026	14.2882
17774074	15.3744
17774418	13.9532
17774872	15.3621
17774918	16.468
17775264	16.064
17775563	17.069
17775602	14.7241
17775754	14.7463
17775781	15.7463
17775866	19.3719
17775872	16.3498
17775969	16.3276
17775996	16.3276
17776038	16.3276
17776096	16.3276
17776217	17.6232
17776477	14.0985
17776531	14.7463
17776748	14.0985
17777084	14.1576
17777326	14.2537
17777330	13.33
17777495	13.5665
17777833	15.4409
17777882	15.3966
17778307	15.0764
17778506	15.0764
17778507	15.6034
17778639	15.7906
17778977	17.2956
17778983	13.3522
17779007	13.2562
17779120	15.266
17779145	13.1108
17779356	13.0961
17779508	14.069
17779629	14.3916
17779826	15.4828
17781544	14.2709
17781690	14.4926
17782023	14.5837
17782915	14.4163
17783061	14.1429
17783405	17.8596
17783585	15.6059
17783913	15.6207
17784139	15.6232
17784219	16.3276
17784816	16.1182
17785662	16.3744
17786047	16.069
17786056	15.5665
17786080	17.0419
17786368	10.3892
17786510	11.8892
17786742	10.9581
17786868	10.468
17786934	10.6995
17787301	11.0911
17787391	10.0591
17788228	10.5
17788296	7.67734
17788514	7.61576
17788561	7.72414
17788804	7.61823
17789656	7.67241
17789754	7.55172
17790419	8.69951
17790430	7.49754
17790534	8.34729
17790909	7.48768
17791024	8.59113
17791576	7.60345
17791742	9.25369
17791833	7.4532
17791892	7.4532
17792415	8.31034
17792436	7.40887
17792487	9.68719
17792504	9.35961
17792627	9.72414
17792865	9.61084
17792884	9.60345
17793137	9.30049
17793292	9.93103
17793614	10.0616
17793651	7.40887
17794442	7.61084
17794601	8.71921
17795184	8.36453
17795276	8.72414
17795746	8.68473
17795837	8.76847
17795984	9.4532
17796271	9.76355
17796646	8.81281
17796745	10.0616
17796753	8.70936
17797207	9.49754
17797310	8.62069
17797332	8.62069
17797500	8.6601
17797718	8.68966
17798193	8.4335
17798223	8.4335
17798258	8.4335
17798375	8.50246
17799223	8.64286
17799282	9.31773
17799467	8.06404
17799800	8.13054
17800014	8.73399
17800671	8.09852
17800864	8.03695
17801549	9.05419
17801561	8.02956
17801572	9.32512
17801806	8.22906
17802039	11.0025
17802045	10.468
17802502	8.10099
17802654	9.04187
17802671	9.3202
17803126	13.6576
17803691	11.7488
17803909	11.867
17804056	11.8005
17804138	12.1133
17804703	12.0936
17804772	11.6379
17805149	11.4828
17805487	13.8719
17805655	9.32266
17806560	10.3793
17806602	9.87931
17806761	9.97783
17806762	9.35961
17806909	8.7734
17807379	8.70197
17808104	9.44335
17808939	8.57143
17809132	8.5197
17809329	8.65517
17809411	8.45074
17810274	9.78325
17810702	9.29803
17811010	9.34483
17811233	9.33251
17811250	11.7537
17811298	8.7931
17811494	8.81527
17812447	9.57389
17812502	8.73645
17812576	8.80788
17812665	8.72906
17812794	8.57389
17812897	8.63054
17812906	8.55911
17812944	10.1847
17813090	9.62808
17813436	9.53695
17813558	9.53448
17813750	9.53448
17813884	9.53448
17813891	9.53448
17814037	9.93842
17814139	9.78571
17814144	8.71921
17814149	8.4335
17814177	8.90148
17814355	8.23153
17814473	8.19212
17814649	8.08867
17814792	8.13054
17814804	8.10837
17814860	8.08867
17814922	8.08867
17815006	8.15025
17815142	8.08867
17815254	8.57389
17815642	7.87192
17815872	7.56404
17815955	7.63547
17816004	7.57882
17816184	11.835
17816233	10.3818
17816409	10.5567
17816710	10.5862
17816840	10.5197
17816899	10.3916
17817158	10.4581
17817195	11.3547
17817545	9.08374
17817589	8.43842
17817854	8.45074
17817943	8.63793
17818026	17.8399
17818136	16.5345
17818254	16.6429
17818576	16.5345
17818592	16.5345
17818652	16.5345
17818759	16.5345
17818881	16.7956
17818924	16.5345
17818982	17.2882
17819032	16.7759
17819089	16.9015
17819190	16.6305
17819301	16.1823
17819340	16.7365
17819374	16.7857
17820032	16.0222
17820299	15.9557
17820607	13.1478
17820814	16.4778
17820818	12.4236
17821692	12.7808
17822446	12.3424
17822517	22.7118
17822832	21.6921
17822855	21.7882
17822972	22.468
17822985	22.0567
17823092	22.8251
17823185	22.8227
17823281	22.633
17823396	22.633
17823447	22.633
17823562	22.8325
17823588	22.1601
17823704	22.1601
17823738	22.9138
17823880	21.1182
17824054	21.1182
17824070	21.7833
17824090	21.2217
17824414	21.4384
17824502	22.2906
17824779	18.5813
17825082	18.6946
17825421	18.5369
17825451	18.7512
17825600	18.4458
17825833	23.6527
17826239	12.6108
17826326	12.3645
17826368	13.9236
17826791	13.2931
17826792	13.5443
17826939	13.6108
17827120	13.4803
17827692	13.3571
17827789	13.5493
17827851	14.6478
17827979	13.3103
17828073	16.7635
17828704	11.0271
17829496	10.8276
17829509	10.3522
17829599	10.6675
17829724	10.4212
17830111	12.3498
17830179	8.64286
17830387	8.60345
17830847	10.8695
17831074	8.64286
17831287	8.62315
17831336	9.43596
17831886	8.70443
17832226	8.60345
17832875	10.8473
17833251	9.45813
17833548	9.62315
17833868	9.30296
17834932	10.8424
17835143	7.91133
17835354	9.76108
17835357	7.6798
17835742	11.7143
17835804	10.601
17836797	10.5172
17836854	11.0813
17837418	11.2414
17837433	12.1355
17837490	10.9655
17837700	10.6773
17838043	11.3177
17838232	11.6724
17838255	7.64778
17838295	9.48276
17838770	7.96552
17838838	7.96552
17839302	8.87438
17839697	8.15271
17839776	7.81281
17840411	9.44581
17840884	9.06158
17840898	9.19704
17840986	9.24877
17840998	10.133
17841016	14.1404
17841259	13.468
17841273	13.3522
17841371	13.4113
17841893	13.6034
17841933	12.7365
17841971	12.8522
17842479	12.9828
17843097	12.335
17843216	12.5961
17843236	12.3424
17843271	12.9606
17843289	8.73645
17843294	7.4064
17843295	8.133
17843606	8.97291
17843696	7.60099
17843871	7.6798
17843902	9.03448
17844058	8.45074
17844081	11.5813
17844096	12.7167
17844103	12.5271
17844319	12.3473
17844320	11.1872
17844340	11.4877
17844376	11.6675
17844427	11.2094
17844469	11.1429
17844476	8.35222
17844478	8.98768
17844479	7.22414
17844484	6.89409
17844569	6.83005
17844608	7.00246
17844688	5.75616
17844689	10.9557
17844719	7.1601
17844722	6.81527
17844726	7.11823
17844728	6.70443
17844733	7.3867
17844748	7.3867
17844800	7.15517
17844812	9.44828
17844885	9.10099
17844887	9.19458
17845196	9.73399
17845468	6.63054
17845915	7.12562
17846066	4.48276
17846790	7.50739
17846976	6.20197
17847198	6.20197
17847212	6.20197
17847454	6.20936
17847992	8.41133
17848000	5.58867
17848136	5.59852
17848146	7.35961
17848275	5.66749
17848390	5.62562
17848589	6.17488
17848594	5.27586
17848599	7.5665
17848614	6.97044
17849112	7.18719
17849167	7.03202
17850314	8.07635
17850558	7.80049
17850851	7.04433
17850955	7.17488
17851165	7.02709
17851287	7.53448
17851516	6.36207
17851534	6.2266
17851681	6.25123
17851777	6.28079
17851944	7.49754
17852035	7.07882
17852084	7.12562
17852200	6.93103
17852719	7.50246
17852755	6.6601
17852767	6.73153
17852781	6.23153
17852919	6.8867
17853103	6.05172
17853604	6.43103
17853961	8.50493
17854115	8.25616
17854429	14.4507
17854444	12.3793
17854672	12.303
17854707	12.2414
17854758	13.2857
17855277	13.0345
17855279	13.0985
17855299	13.1576
17855348	13.4606
17855363	12.5665
17855366	12.2143
17855487	12.2783
17855789	12.835
17856029	16.5123
17856065	14.1773
17856514	15.2365
17856843	9.33744
17857064	9.2734
17857164	9.30542
17857272	9.2734
17857351	9.2734
17857473	9.50739
17857534	9.30049
17857593	9.37685
17857599	9.29064
17857621	10.5862
17857639	10.0369
17857665	9.71429
17857732	9.81034
17857741	10.4926
17858658	9.16502
17858697	9.1601
17858867	9.16256
17858904	9.26108
17858912	9.08621
17859362	9.18227
17859526	8.63054
17859640	8.29064
17859748	14.7808
17860024	11.601
17860025	10.8842
17860043	11.0591
17860054	11.2365
17860058	10.7709
17860060	10.5714
17860156	11.3128
17860172	8.57389
17860325	8.60099
17860498	8.57389
17860699	8.71921
17860899	8.58374
17860945	8.53202
17861325	9.48276
17861562	9.22414
17861741	7.68966
17861796	8
17862460	7.85468
17862546	8.35961
17863130	7.80542
17863205	7.73892
17863262	7.99015
17863266	8.58621
17863394	12.1724
17863415	11.6404
17863436	11.9631
17863454	11.1552
17863540	17.5616
17863602	15.4064
17863678	15.6847
17864289	15.7143
17864564	15.431
17864600	15.2463
17864649	15.67
17865074	15.1897
17865088	15.4704
17865117	16.0074
17865212	18.8892
17865300	15.4951
17865634	15.4951
17865943	15.4951
17865979	15.7266
17866099	15.3793
17866132	15.6404
17866218	15.4089
17866698	15.4631
17867261	15.9877
17867273	14.0837
17867312	13.8005
17867317	13.8941
17867339	13.6897
17867497	13.8276
17867724	19.4704
17867730	17.6108
17867867	17.5961
17867944	20.2808
17867987	19.1552
17867988	19.2857
17868084	19.2167
17868141	18.9975
17868142	19.4803
17868184	18.9409
17868388	19.367
17868581	19.0862
17868949	19.2094
17869202	19.335
17869546	19.3079
17870181	19.697
17870818	14.0591
17871077	14.101
17872807	15.1355
17872812	14.0493
17872820	17.8571
17872882	16.5591
17873256	16.9409
17873332	17.8695
17873375	16.9729
17873389	16.9532
17873440	18.569
17873448	17.8892
17873567	19.3424
17873569	21.5
17873590	18.0936
17873799	17.9729
17873808	17.5443
17873839	18.1453
17873914	17.5542
17874046	18.7217
17874053	17.3424
17874061	17.2241
17874080	18.2241
17874100	17.4187
17874115	17.9631
17874164	17.4458
17874246	18.4507
17874264	17.3325
17874339	17.3325
17874443	17.8547
17874454	19.8054
17874684	19.8719
17874720	19.468
17874871	19.7143
17874873	19.5813
17874889	19.7094
17874960	19.4704
17874976	19.5296
17874986	19.9163
17874997	18.0961
17875008	17.601
17875112	17.4828
17875316	22.266
17875427	20.9433
17875489	21.0222
17875800	21.0788
17875881	20.8448
17876073	21.0788
17876113	20.9015
17876350	22.4064
17876431	21.803
17876767	21.3892
17876828	22.5468
17877329	23.6207
17877346	18.4261
17877822	18.3547
17877827	16.0985
17877857	16.1256
17878188	17.3005
17878339	16.4261
17878401	16.4212
17878454	16.4212
17878458	19.1921
17878778	20.9803
17879579	20.0148
17879598	20.1847
17879640	20.3448
17880302	20.3916
17880360	19.9557
17880522	19.9557
17880526	19.9557
17880639	19.9557
17880805	20.0148
17880974	19.9557
17880994	19.9557
17881348	19.9655
17881493	19.9557
17881537	19.9557
17881581	20.9384
17881605	19.2857
17881798	22.569
17882180	20
17882242	19.835
17882303	19.8941
17882322	19.7167
17882415	19.7167
17882723	19.7167
17882731	19.7167
17882807	19.7167
17882899	19.7167
17882969	21.1995
17883018	21.6921
17883033	16.2389
17883034	16.4852
17883580	16.1601
17883581	14.9261
17883787	15.3744
17883814	14.1601
17884070	14.3374
17884318	25.069
17884412	13.7315
17884991	14.234
17885175	13.9113
17886249	13.7291
17886965	13.899
17887228	14.2833
17887346	13.5296
17887390	12.8202
17890373	11.6453
17890486	13.1379
17890492	12.2438
17890658	12.4704
17890756	12.4507
17891009	14.6429
17891661	13.2044
17891681	13.3818
17891687	13.6404
17891699	13.0862
17891740	13.2857
17891789	14.6552
17891862	12.0862
17891891	12.3498
17891950	12.2118
17892033	14.1133
17892056	12.3793
17892086	12.4113
17892167	12.5936
17892313	15.3892
17892317	30.803
17892328	28.9754
17892373	31.5764
17892595	31.1379
17892639	32.4507
17893188	31.3892
17893428	31.3867
17893524	32.2808
17893778	32.4581
17893869	31.7217
17894056	31.6626
17894109	31.5764
17894110	32.5197
17894340	31.6626
17894476	31.665
17894604	32.0936
17894698	31.734
17894706	30.9581
17894887	30.9581
17894891	32.4951
17894947	32.6478
17895001	32.5222
17895028	32.5222
17895048	32.5222
17895101	32.5222
17895158	34.1478
17895234	31.7315
17895240	30.8054
17895243	30.8054
17895251	33.2438
17895330	31.6404
17895333	31.6404
17895340	31.6404
17895407	31.6404
17895425	31.6404
17895429	32.5222
17895443	30.0222
17895634	30.6281
17895748	30.2217
17895936	33.1305
17895975	32.697
17896589	32.803
17896590	32.4951
17896629	32.4951
17896936	32.4951
17897122	32.6182
17897167	32.8153
17897357	33.2192
17897634	31.9507
17897655	30.3153
17897723	30.0591
17897736	29.8719
17897982	30.0739
17898236	29.8399
17898508	33.298
17898656	33.2463
17898730	32.8818
17899848	32.8818
17899940	32.936
17900216	32.8793
17900285	32.8793
17900869	32.9951
17900901	32.9335
17901044	32.9335
17901067	32.9335
17901079	36.1034
17901268	31.6527
17901307	31.6502
17901555	31.6601
17901754	31.6552
17901845	31.8744
17902413	31.6232
17902492	32.3645
17902501	25.8793
17902545	21.5296
17902818	21.5862
17903132	21.4704
17903724	21.5148
17903866	24.8424
17904781	22.564
17905131	22.298
17905199	21.867
17905200	22.4507
17905450	22.5567
17905608	23.3103
17905897	18.2709
17906154	16.1429
17906166	16.468
17906180	16.1429
17906183	16.1502
17906262	16.6084
17906671	16.5172
17906820	16.2808
17906902	16.3177
17907012	16.3202
17907411	16.3719
17907462	16.3251
17907664	16.3251
17907737	17.4951
17908044	16.9975
17908248	17.1059
17908254	17.5665
17908258	16.6281
17908262	16.8374
17908599	16.8424
17908739	16.3645
17909153	17.6084
17909205	16.3571
17909704	15.0591
17910525	14.8325
17910838	17.0936
17911005	15.5443
17911932	16.0099
17912350	16.2882
17912455	16.2315
17912491	16.2463
17912582	16.0099
17913048	20.6601
17913233	17.6847
17913248	17.8251
17913666	17.6946
17913669	18.3867
17914123	19.4384
17914162	18.3941
17914290	18.0394
17914316	18.0394
17914488	24.266
17914514	19.5246
17914595	19.5788
17914614	19.2389
17914824	20.2143
17914865	20
17914924	20
17914927	20
17915008	20
17915022	20.6256
17915212	21.3818
17915361	23.8744
17915642	22.7685
17915725	22.5468
17915881	24.1281
17916206	18.9951
17916300	19.2192
17916379	19.1158
17916646	18.7562
17916696	19.2217
17916708	19.4064
17920847	18.4138
17921054	18.4286
17921090	18.5961
17921567	24.0345
17921761	21.8473
17921878	22.0468
17921905	21.7291
17922085	22.766
17922851	21.6576
17923068	22.6207
17923177	22.2365
17923412	22.7906
17923572	22.6084
17924159	22.5394
17924229	20.867
17924342	27.968
17924351	23.3818
17924362	23.5517
17924399	23.335
17924659	23.3892
17924674	23.7882
17924709	23.4433
17924894	23.4286
17924903	23.0369
17924904	23.5
17924988	23.0369
17925064	24.8202
17925103	23.8941
17925105	23.8941
17925321	24.4507
17925369	25
17925384	23.9581
17925456	23.3645
17925501	23.0714
17925724	23.3596
17925735	22.1872
17925790	21.8103
17925791	21.6798
17925847	22.3325
17926560	22.1626
17927290	22.1182
17927320	22.1355
17927332	25.6404
17927338	23.5049
17927343	23.3473
17927355	23.2709
17927363	25.5099
17927375	24.3596
17927436	25.3276
17927496	25.6921
17927565	26.8571
17928174	26.0813
17928277	28.899
17928344	28.0714
17928401	28.0714
17928403	28.0714
17928558	28.0714
17928740	28.0714
17928764	28.0714
17928789	28.9212
17928807	27.3645
17929117	27.3645
17929567	27.7266
17929569	31.101
17929571	25.9926
17929573	26.165
17929779	26.0911
17929826	25.4729
17929899	25.5197
17929910	27.569
17929931	26.0443
17929978	25.4877
17930023	25.5296
17930054	26.5542
17930179	25.899
17930435	24.9901
17931279	25.0394
17931439	25.8916
17931533	25.4655
17931632	25.5099
17931705	25.9064
17931880	25.5542
17931907	25.6502
17931911	25.9901
17932003	25.431
17932004	25.431
17932082	25.5443
17932141	25.7069
17932211	27.5369
17932323	18.7488
17932374	18.6182
17932585	18.697
17947415	18.7833
17947739	21.0936
17947799	19.3547
17948076	19.3227
17948440	19.6133
17948812	19.9433
17948829	20.3424
17948861	19.6798
17948963	19.5468
17949315	21.0099
17949664	17.8916
17949701	22.2192
17949972	21.8695
17950032	22.335
17950547	22.064
17950561	22.1429
17950673	21.8202
17950736	21.8202
17950777	22.1823
17950830	21.968
17950963	21.6749
17951207	21.83
17951688	22.1084
17951712	21.9951
17951716	22.5246
17951803	20.766
17952092	20.9113
17952130	20.9901
17952133	20.6281
17952139	20.569
17952142	21.3892
17952151	19.7463
17952400	19.8645
17952538	19.3202
17952629	21.1626
17953321	17.83
17953632	17.8079
17953779	18.0591
17954115	18.5468
17954487	17.6478
17954542	17.8842
17954660	20.6232
17954717	19.803
17954735	19.803
17955039	19.8079
17955099	20.1626
17955133	19.8571
17958659	14.5961
17958895	15.9877
17958922	13.936
17959089	13.8498
17959907	14.9655
17959998	14.069
17960175	14.6182
17960187	13.9286
17960357	15.165
17960377	14.4064
17960751	14.7044
17960770	14.3522
17962015	15.4015
17962757	13.7241
17963106	13.7537
17963509	13.9089
17964395	14.6182
17964477	14.3941
17964483	14.5443
17965418	14.4286
17965589	15.4433
17965628	14.899
17967190	14.8005
17967637	15.4877
17967825	14.8719
17967889	14.7241
17967979	14.8054
17968393	14.8498
17969330	16.2044
17969466	15.8596
17969469	15.8079
17969595	15.8005
17969628	15.7389
17969677	16.3941
17969719	14.6355
17969749	14.6379
17969752	14.7537
17969823	15.1084
17969903	14.7808
17970300	15.4655
17970486	14.7315
17970505	14.7759
17970565	14.7315
17970753	15.0764
17971018	15.0542
17971128	15.032
17971133	15.0788
17971227	15.6749
17971269	15.5271
17971338	15.931
17971352	15.1601
17971362	15.234
17971413	15.1847
17971454	15.1847
17971484	15.436
17971617	15.2833
17971867	15.234
17971955	15.234
17972253	15.5468
17972460	15.3251
17972775	15.3251
17972801	15.4261
17972813	15.335
17972885	14.5296
17973314	14.5296
17973387	14.5296
17973568	14.6872
17973629	14.7143
17974189	14.0271
17974318	14.1108
17974463	14.2857
17974533	10.2537
17974723	10.2512
17974830	10.0764
17974888	10.1256
17975799	10.1798
17975821	9.99261
17975836	9.78571
17975859	9.90887
17976110	12.6084
17976131	11.8522
17976239	11.867
17976342	12.064
17976395	9.07882
17976414	9.4064
17976443	15.5
17976483	10.2094
17976521	10.197
17976552	10.197
17976556	10.2044
17976681	10.633
17976682	11.4754
17976747	11.9557
17977280	14.6872
17977424	13.33
17977426	14.3276
17977536	13.931
17977647	13.867
17977691	15.4852
17977724	14.2956
17977737	14.2956
17977847	14.2956
17977943	15.6108
17978041	9.42611
17978268	9.43596
17978298	9.43596
17978448	9.52217
17978850	9.5
17979200	9.49015
17979222	9.49015
17979370	9.49015
17979510	11.6379
17979610	10.6946
17979640	10.7833
17979868	9.75862
17980009	9.81034
17980073	11.1133
17980203	9.19212
17980213	7.93842
17980214	7.81527
17980218	7.80049
17980227	8.43596
17980719	8.35714
17980753	8.27833
17981646	8.77833
17981702	9.51724
17981940	8.27094
17981963	8.39409
17982367	8.82512
17982510	8.50739
17982569	8.46305
17982863	9.50985
17983001	7.08374
17983030	7.72414
17983412	8.90148
17983477	7.02463
17983492	9.94581
17983877	9.19212
17984172	10.4409
17985641	10.564
17985817	11.2389
17987426	10.4138
17987661	10.5
17988110	10.4064
17988152	10.2414
17988156	11.2857
17988159	10.8695
17988324	10.8695
17988385	11.0616
17988684	12.7537
17988821	7.70936
17988822	7.65271
17989464	11.2906
17989735	9.55665
17991712	9.29803
17992847	9.36453
17993882	14.1626
17993928	11.197
17993934	10.6207
17993967	9.56897
17993970	8.67241
17994224	8.63547
17994992	9.14532
17995259	8.5468
17995351	8.48276
17995397	8.89163
17995429	8.08374
17997006	8.62069
17997797	8.25123
17997798	6.67488
17997847	8.78325
17998417	7.19951
17999725	7.69212
17999933	7.62562
18000190	12.9187
18001608	8.70443
18002184	9.07882
18003331	8.92857
18003337	9.09852
18003976	8.84483
18005178	9.23399
18005189	9.62562
18006140	9.63547
18007070	9.4335
18008430	9.48522
18008664	9.65025
18009087	13.1034
18009167	7.39163
18009209	7.54926
18012554	7.37438
18012835	7.75123
18013572	7.23399
18013660	7.78571
18013727	5.92118
18013885	10.3818
18015074	8.07882
18015565	8.34236
18015757	8.29803
18015916	8.47537
18015924	8.10837
18015971	11.2217
18016029	9.7069
18016757	9.94828
18016776	9.77833
18017162	10.101
18017352	9.42118
18017400	10.8695
18017605	11.2118
18017629	12.3079
18017653	16.7611
18017659	16.9729
18017661	16.3571
18017663	15.968
18017665	15.7414
18017788	16.1133
18018203	16.1626
18018228	16.1305
18018506	16.2759
18019385	15.2143
18019449	14.0123
18019737	14.2685
18020046	14.0542
18020299	14.6749
18020528	15.399
18020646	14.6502
18020881	15.9089
18021022	16.0172
18021103	15.4286
18021447	15.4286
18021520	15.4877
18021572	15.4286
18021746	15.4335
18021790	16.8473
18021806	13.2586
18021823	13.6749
18021904	14.5714
18021973	14.6453
18021979	14.1552
18022282	14.0074
18022288	14.1059
18022361	16.298
18022465	9.0197
18022863	8.74631
18022909	9.15517
18023209	9.18719
18023373	8.75369
18023448	8.54187
18023548	7.6798
18023629	7.67488
18023638	8.0468
18023755	7.40148
18023904	7.47291
18023949	8.72414
18024104	9.4335
18024254	10.0049
18024346	9.61576
18024391	10.33
18024426	9.82512
18024529	9.82512
18024964	10.5394
18025113	8.10099
18025377	8.23399
18025591	8.09852
18025597	7.99507
18025717	8.23892
18025884	8.08621
18026209	9.90887
18026352	9.93842
18026407	10.5443
18026449	8.88424
18026485	8.77094
18026701	9.30049
18026702	9.14532
18026882	8.57882
18026883	9.8867
18026909	7.96798
18026971	7.89901
18027095	8.61084
18027424	9.19951
18027787	8.76355
18027789	7.04926
18027791	6.98522
18028144	7.60591
18028200	6.60099
18028201	6.34729
18028388	6.96059
18028527	6.57635
18028775	6.63547
18028915	6.7266
18029080	8.01478
18029131	7.48768
18029220	7.56404
18029222	7.52463
18029331	8.58621
18029744	6.78818
18030047	9.633
18030172	8.15025
18030572	8.11576
18030651	8.04926
18030750	8.89655
18030884	8.18719
18030886	8.50246
18031438	7.38916
18031664	7.27586
18032152	7.27833
18032372	7.28571
18032475	12.3128
18032653	10.1552
18032705	10.1527
18032793	10.2241
18032939	10.6823
18033291	10.633
18033305	10.633
18033315	10.633
18033321	10.633
18033322	10.633
18033334	10.633
18033354	10.665
18033355	10.7143
18033423	21.7734
18033437	15.8276
18033451	19.8867
18033540	19.4064
18033548	18.9754
18033549	18.6256
18033559	18.4335
18033569	17.9138
18033576	15.8498
18033577	15.4704
18033580	15.1256
18033707	14.9754
18033803	13.2266
18033830	12.8399
18033964	12.8374
18033995	12.17
18034004	12.17
18034081	12.67
18034220	11.6823
18034264	11.6823
18034409	11.6823
18034479	11.6823
18034592	11.6823
18034664	11.6823
18034697	11.9483
18034881	12.5172
18035017	6.12315
18035070	8.74631
18035115	7.87931
18035213	7.63793
18035299	7.63793
18035312	7.88424
18035340	7.84236
18035353	7.76108
18035394	8.01724
18035616	8.03202
18035674	8.93842
18036003	7.44335
18036107	8.28325
18036192	7.88916
18036194	8.867
18036202	8.45567
18036208	8.45567
18036217	8.49754
18036350	13.6108
18036542	12.4507
18036626	13.4458
18036693	13.1773
18036720	13.4729
18036727	13.9852
18036875	14.2069
18036957	13.0813
18036978	12.7217
18036984	12.0517
18037163	11.7833
18037208	11.5123
18037209	11.266
18037276	11.0197
18037460	10.7734
18037748	10.5271
18038021	10.2931
18038182	10.069
18038245	9.5665
18038496	9.28325
18038595	9.02709
18038627	8.96552
18038721	8.8399
18038818	5.99754
18038844	5.7931
18038883	6.133
18039301	6.93103
18040073	7.7734
18040133	6.60345
18040141	7.03448
18040205	9.31773
18040259	6.80049
18040371	6.32512
18040389	6.33005
18040543	7.34236
18040549	6.32512
18040753	6.62808
18041407	5.09852
18041604	5.133
18041750	5.20443
18041769	5.04926
18042182	5.82759
18042690	5.07389
18042893	5.65025
18043137	5.34236
18043376	6.36946
18043724	5.07389
18044053	5.07389
18044663	5.83251
18044675	5.19951
18044769	4.91872
18046329	4.91872
18046390	5.367
18046398	5.0936
18046637	5.26847
18046686	5.13793
18047020	5.16502
18047052	5.08621
18047067	5.2931
18047586	5.18966
18047744	5.38177
18047861	6.46059
18048573	6.24877
18048597	6.21182
18048619	6.02956
18049161	6.24631
18049551	5.18966
18049723	5.20443
18049774	5.63793
18050058	5.38177
18050087	5.36453
18050103	6.19458
18050260	6.93596
18050432	12.7709
18051172	13.9704
18051637	13.7069
18054477	13.9483
18054489	13.5172
18054513	12.6232
18054533	12.2438
18054534	11.3892
18054539	11.5517
18054568	10.8374
18054572	10.2734
18054576	9.94828
18054578	9.14039
18054579	8.22167
18054774	8.07389
18054801	10.4138
18054811	4.15764
18054819	3.93842
18054820	3.82512
18054826	3.72414
18054827	5.43842
18054853	6.41626
18054925	4.41379
18054954	4.1798
18054996	4.02463
18054998	4.55911
18055015	3.75369
18055045	3.54433
18055047	4.63547
18055075	4.04926
18074745	3.69704
18074749	10.3374
18074752	8.30296
18074758	8.06897
18074760	7.89163
18074772	7.84729
18074790	7.36207
18074815	6.8867
18074821	5.83498
18074944	5.81281
18074972	3.98768
18074975	3.85714
18074976	10.7537
18074977	6.07389
18074987	5.84975
18074996	6.16256
18074997	8.02956
18075017	6.69458
18075022	7.89655
18075026	7.47044
18075029	7.46305
18075035	7.12069
18075044	7.07635
18075091	9.6601
18075243	4.61823
18075244	3.80542
18075252	3.75862
18075264	3.4803
18075276	3.2266
18076251	3.41872
18076843	2.23399
18076875	1.84236
18076883	1.55419
18076884	1.55419
18076887	1.55419
18076897	2.54433
18076904	0.00246305
18076906	1.15025
18076914	0.770936
18076917	0.871921
18076919	1.13054
18076923	1.74384
18076932	2.01478
18076938	2.49507
18076955	2.06404
18076957	1.867
18076967	2.06158
18076968	5.82512
18077012	2.99261
18077016	2.93842
18077019	4.21429
18077023	2.87685
18077034	2.74631
18077037	2.69212
18077083	3.367
18077121	0.470443
18077131	1.48276
18077178	5.85714
18077184	6.65271
18077187	7.88916
18077197	7.69951
18077201	7.60591
18077204	8.1133
18077205	7.77586
18077210	7.96059
18077214	7.51478
18077223	8.99261
18077231	6.87192
18077244	6.37685
18077260	5.79064
18077275	6.11576
18077285	6.52956
18077300	2.08374
18077305	1.35714
18077316	3.16256
18077317	0.871921
18077321	6.32759
18077325	4.82512
18077345	4.82512
18077356	4.54926
18077358	4.21675
18077359	4.34236
18077370	4.14286
18077372	4.00985
18077383	3.64778
18077388	4.08867
18077411	5.58621
18077422	4.33498
18077429	3.85714
18077450	3.5936
18077462	3.00493
18077470	3.17241
18077471	1.99754
18077500	1.95567
18077570	1.80049
18077614	2.1601
18077642	0.916256
18077648	0.800493
18077708	1.85961
18077746	0.482759
18077766	2.02709
18077778	1.7734
18077839	1.66749
18077939	1.81527
18077960	4.18473
18077977	4.48522
18077992	4.06158
18078008	5.12808
18078011	6.05172
18078147	5.5
18078186	5.55172
18078208	4.94828
18078222	4.80542
18078235	4.41379
18078236	4.41379
18078239	4.52217
18078245	4.42611
18078250	8.2266
18078280	2.61084
18078290	2.57635
18078300	2.57635
18078306	3.27833
18078323	3.38424
18078324	3.57635
18078347	3.21429
18078348	3.21429
18078360	4.10099
18078362	3
18078366	0.913793
18078380	0.94335
18078381	1.25369
18078389	0.985222
18078398	1.40148
18078418	1.47044
18078441	1.92118
18078452	1.93596
18078458	1.57143
18078465	1.90148
18078511	1.6133
18078517	1.65271
18078537	3.37931
18078544	2.12315
18078578	5.65025
18078608	6.43596
18078658	6.74631
18078671	6.27833
18078684	6.38424
18078686	6.33251
18078693	6.87438
18078698	7.65025
18078711	7.36453
18078713	7.51478
18078727	7.54433
18078734	8.28079
18078742	8.38424
18078797	21.4507
18078813	21.8473
18193271	24.2586
18193287	24.1182
18193294	23.9163
18193301	23.9163
18193306	23.9163
18193323	23.9754
18193324	26.4532
18193325	25.1453
18193361	25.133
18193366	24.6773
18193367	25.2611
18193376	26.4335
18193406	26.4286
18193414	25.7315
18193417	25.7315
18193419	25.7315
18193435	25.7315
18193439	25.7315
18193454	25.7315
18193468	28.1133
18193500	26.4778
18193501	26.4778
18193503	28.2709
18193511	26.7463
18193512	28.6034
18193525	28.5369
18193529	28.4729
18193541	28.4729
18193550	28.5369
18193554	29.4704
18193555	28.9778
18193556	27.4877
18193560	27.4236
18193564	27.4236
18193567	27.4236
18193574	27.6059
18193776	27.2044
18193807	23.0665
18193818	23.4064
18193826	19.4064
18193827	19.4064
18193830	20.8547
18193839	19.5099
18193840	19.5099
18193843	20.4507
18193851	20.1034
18193857	20.0468
18193861	20.899
18193905	28.9089
18194032	19.2192
18194045	17.1552
18194053	15.298
18194057	18.0542
18194058	17.2611
18194065	17.0764
18194066	16.9138
18194067	17.2143
18194091	17.0172
18194101	15.7389
18195610	14.2833
18196325	13.7537
18200097	13.4286
18200179	12.2463
18200185	11.6034
18200273	12.1626
18200277	8.81773
18200563	8.45074
18200631	8.15517
18200709	8.15517
18200749	8.15517
18200902	8.15517
18200933	8.31773
18201033	8.10099
18201082	8.10099
18201220	8.3867
18201470	9.05172
18201513	8.72906
18201532	8.8202
18201570	9.07635
18201580	8.75862
18201673	8.63793
18201675	8
18201677	8.31527
18201812	8.1133
18201827	7.78079
18202322	7.88177
18202580	7.69704
18202664	7.7931
18202723	8.01478
18202927	7.88177
18203009	7.84236
18203186	7.81773
18203187	7.81773
18203244	7.81773
18203310	8.11823
18203658	9.4532
18203883	8.82266
18203887	7.47044
18203891	9.42611
18203894	10.0369
18203967	9.16256
18204000	8.92118
18204010	8.78325
18204081	8.71429
18204177	8.71429
18204243	8.84483
18204383	8.71429
18204462	8.71429
18204715	8.71429
18204890	8.91626
18205053	8.76108
18205281	8.76355
18205320	8.63793
18205337	8.55419
18205480	8.58867
18205557	8.63054
18205779	8.5665
18206047	9.22167
18206106	8.73153
18206276	8.67488
18206449	8.87438
18206485	8.75616
18206617	8.84236
18207041	8.75616
18207087	8.80788
18207259	9.48768
18207395	8.7734
18207552	9.31034
18207712	9.84483
18207741	9.17488
18207769	9.18966
18207780	9.633
18207781	9.47044
18207903	9.47044
18207961	9.58128
18208160	9.78818
18208211	9.23645
18208221	8.78818
18208253	8.78818
18208339	8.99261
18208348	9.03202
18208367	8.92365
18208371	9.27094
18208618	9.30542
18208665	9.92118
18208706	9.58621
18208723	9.18227
18208738	9.16995
18208741	9.17241
18208943	9.29064
18209077	10.197
18209216	8.9064
18209224	9.0665
18209236	9.37931
18209259	8.98522
18209260	8.95074
18209283	11.2931
18209325	9.89655
18209329	9.63793
18209331	9.80049
18209338	9.63793
18209355	9.84483
18209624	25.1626
18209663	21.6453
18209667	21.6453
18210065	21.9483
18210077	21.6453
18210130	21.3498
18210168	21.5542
18210266	21.7217
18210338	21.3621
18210389	22.798
18210405	22.5862
18210408	22.4187
18210548	23.6823
18210731	22.5714
18210732	22.5714
18210978	22.5714
18211022	22.5714
18211067	22.5714
18211072	22.67
18211117	22.931
18211158	22.2833
18211275	22
18211393	22.0493
18211396	22.1059
18211421	22.0542
18211432	22.0025
18211434	21.9507
18211496	21.9507
18211510	22.2833
18211625	23.5025
18211705	23.1921
18211803	23.1921
18211836	23.1921
18211881	23.1921
18211883	23.1921
18211899	23.1921
18212296	23.1921
18212711	23.1921
18212759	23.1921
18213010	23.1921
18213072	26.8596
18213082	10.4089
18213230	11.0394
18213297	11.0764
18213303	7.02956
18213307	4.91133
18213312	10.1404
18213424	9.94335
18213492	9.43596
18213497	9.42611
18214167	9.44335
18214437	21.0369
18215002	17.3153
18215104	17.3325
18215735	17.3153
18215805	17.3153
18215972	17.3719
18216042	17.3153
18216194	17.9261
18216651	17.9507
18216670	17.5961
18216685	16.4384
18216936	16.3424
18217093	16.2389
18217278	16.3498
18217512	16.3177
18217627	16.4236
18217756	16.1281
18218031	16.1281
18218090	16.1749
18218141	16.2759
18218210	14.9138
18218255	14.9138
18218297	15.1305
18218317	14.8867
18218496	14.8818
18218519	15.1798
18218742	15.0074
18218794	15.0985
18218902	14.9064
18218907	15.1133
18218916	17.1552
18218980	16.5025
18219106	14.931
18219120	15.0271
18219215	28.633
18219219	20.0369
18219221	20.0739
18219225	20.0369
18219229	20.0369
18219466	20.0862
18219636	19.9704
18219728	19.7217
18219852	20.2291
18220076	19.7217
18220088	24.2956
18220183	23.2808
18220288	23.2808
18220400	23.2808
18220418	23.2808
18220500	23.5271
18220837	23.5271
18220855	23.5517
18220875	24.2783
18220969	22.2931
18220975	23.9606
18221018	24.2906
18221056	29.1798
18221288	20.7906
18221305	20.7266
18221317	20.7266
18221332	20.7833
18221355	20.5172
18221368	20.5172
18221408	20.5197
18221727	20.7192
18221799	19.1946
18221803	19.202
18222042	19.1946
18222289	19.2586
18222371	19.202
18222434	38.8498
18222463	34.431
18222611	34.0246
18222777	34.6281
18222778	34.7438
18222788	34.4261
18222790	34.4261
18222834	34.4261
18222963	35.5813
18222974	34.6576
18222994	34.7192
18223058	34.6576
18223065	34.6576
18223329	35.2857
18223425	34.0222
18223563	34.0222
18223611	34.6897
18223671	34.0222
18223699	34.17
18223938	34.6576
18224124	34.0222
18224168	34.069
18224173	34.0345
18224259	34.0296
18224306	34.0296
18224471	34.4532
18224565	34.0764
18224600	34.0764
18224630	34.468
18224782	34.1232
18224813	34.0296
18224821	34.0296
18224930	34.0764
18225107	34.032
18225257	34.234
18225272	34.069
18225391	34.0246
18225458	34.7759
18225460	34.17
18225483	34.17
18225487	34.2241
18225582	34.6675
18225655	34.0246
18225702	34.0222
18225710	34.1724
18225786	34.0222
18225807	34.0222
18225913	34.0246
18225930	34.3793
18226024	34.0887
18226049	34.4335
18226103	23.2315
18226114	23.5025
18226215	23.2365
18226240	24.0616
18226295	23.266
18226368	23.3177
18226373	25.335
18226403	14.5887
18226452	14.7365
18226592	15.9236
18226600	14.6256
18226606	14.5025
18226690	15.064
18226787	14.6108
18226809	16.4631
18226882	15.6897
18226885	15.6453
18226893	15.734
18227020	16.3424
18227095	15.6158
18227107	15.2882
18227186	15.3177
18227189	14.936
18227257	14.9606
18227387	15.4286
18227411	14.803
18227430	14.6379
18227526	14.8153
18227559	14.9409
18227561	14.9803
18227579	14.7833
18227609	14.7833
18227663	14.7833
18227670	14.7833
18227684	14.7833
18227709	14.9138
18227712	14.7537
18227815	14.9975
18227840	14.8079
18227948	15.3177
18228157	14.867
18228191	14.766
18228239	14.835
18228296	14.6847
18228345	14.6552
18228418	15.7709
18228438	14.6552
18228495	15.0985
18228539	15.6675
18228577	15.0764
18228579	15.8079
18229212	15.2882
18229256	15.1084
18229451	15.6946
18229481	15.1946
18229483	14.6527
18229574	14.5887
18229583	14.5887
18229636	14.7389
18229637	14.7759
18229663	14.6182
18229689	14.6182
18229765	14.702
18229814	14.702
18229845	14.6182
18229858	14.7882
18230048	14.8571
18230120	14.5246
18230128	14.5246
18230188	14.6034
18230228	14.6946
18230253	16.5394
18230268	15.8498
18230321	16.3768
18230326	16.4089
18230348	16.1404
18230359	17.069
18230481	16.2931
18230548	15.2192
18230554	15.1527
18230587	15.9803
18230598	15.17
18230680	15.17
18230696	15.1527
18230735	15.17
18230812	15.2044
18230828	15.17
18230888	15.17
18231274	15.17
18231512	15.2044
18231569	15.2069
18231580	14.9606
18231616	14.9778
18231619	15.2118
18231624	15.0246
18231626	14.9384
18231628	14.9384
18231657	15.1897
18231673	16.4631
18231710	15.8892
18231715	16.3005
18231790	15.9433
18231872	19.8621
18231899	17.8768
18231949	18.4286
18231979	18.2438
18232160	16.4507
18232185	16.7217
18232242	16.3054
18232304	15.8227
18233341	15.803
18233359	20.5714
18233395	16.0887
18233413	16.0887
18233500	16.1478
18233595	16.1084
18233999	16.0493
18234059	16.0493
18234390	16.234
18234421	19.0099
18234575	14.2635
18234619	14.0862
18234706	14.0862
18234895	14.0123
18235324	15.1601
18235482	13.0345
18235526	19.6305
18235589	18.5419
18235794	14.0172
18236119	16.8374
18236310	16.6133
18236416	16.4113
18236453	16.266
18236842	17.8251
18237150	20.9557
18237202	17.4729
18237716	16.9951
18237817	17.0246
18238082	17.6675
18238211	17.0025
18238364	17.0025
18238574	17.7463
18238578	17.6601
18238798	16.9064
18238880	16.9064
18238901	18.0148
18238920	17.2931
18238950	17.2488
18239275	17.2488
18239289	19.1576
18239677	18.4704
18240047	18.4704
18240151	18.5345
18240255	21.4187
18240380	17.3522
18240393	17.3522
18240654	20.1453
18240759	17.2857
18240764	17.2857
18240782	17.2857
18240907	18.6158
18241262	16.6207
18241402	17.4778
18241797	17.1379
18241800	17.0862
18241803	17.0567
18241806	17.0271
18241821	17.0271
18241856	17.0271
18241929	17.0271
18242033	17.7734
18242262	16.9113
18242308	16.8867
18242327	16.7759
18242363	16.7759
18242390	17.1108
18242429	16.9581
18242447	15.6034
18242458	15.8916
18242502	14.2956
18242506	14.0123
18242551	14.7217
18242567	14.0813
18242771	14.0345
18243202	15.1281
18243478	16.1601
18243526	19.0837
18243565	18.8719
18243603	18.8103
18244189	18.3054
18244217	18.298
18244852	18.298
18244854	18.298
18245161	20.3153
18245256	15.8251
18245365	16.0493
18245429	16.5296
18245961	21.9901
18246031	21.2611
18246085	21.2611
18246212	21.2611
18246389	23.8498
18246486	20.4089
18246545	22.5369
18246890	19.8818
18247047	19.931
18247049	19.1133
18247093	18.4384
18247387	18.436
18247525	18.4212
18247644	18.4212
18247739	18.4212
18247821	18.4212
18247840	18.8596
18248413	18.3399
18248555	19.0074
18248985	13.3547
18249150	13.0172
18249266	13.0862
18249613	13.0172
18249984	13.2709
18250081	13.2882
18250132	13.9828
18250175	13.7463
18250259	13.1626
18250277	12.4433
18250424	12.7143
18250449	11.9138
18250465	11.9039
18251352	17.9261
18251387	17.6429
18251442	17.4557
18252105	17.3916
18252715	17.17
18252938	17.17
18253066	17.3571
18253139	17.3547
18253171	14.5222
18253252	14.2586
18253485	16.6133
18253765	12.1404
18254003	12.3498
18254237	14.3695
18254341	11.8596
18254696	11.8005
18254905	13.2857
18255060	11.8325
18255272	13.6429
18255400	13.803
18255402	12.399
18255404	17.3424
18255429	17.1478
18255441	16.9631
18255619	16.8892
18255665	16.8892
18255724	16.8892
18256362	17.0714
18256942	16.6823
18257084	16.8719
18257156	22.1108
18257347	17.8719
18257480	16.4803
18257592	16.6601
18258022	16.8448
18258120	18.2167
18258424	15.9113
18258533	15.9236
18258575	17.9015
18258677	16.9039
18259010	15.436
18259057	15.9089
18259110	15.9458
18259226	15.6453
18259280	15.6453
18259373	15.67
18259408	15.6207
18259413	15.6207
18259491	16.7956
18260127	16.4803
18260428	16.0148
18260485	16.0148
18260930	16.1133
18260973	16.4064
18261304	18.2611
18261423	17.968
18262216	17.8695
18262357	18.0517
18262429	18.569
18262444	18.3596
18262990	20.5985
18262996	19.7167
18263042	19.2808
18264173	18.7956
18264302	18.9089
18265708	19.1823
18265874	16.2734
18265957	17.3153
18265966	16.3793
18266282	16.1207
18266792	16.0246
18266941	16.1355
18267064	15.9286
18267235	15.9163
18267336	16.5197
18267618	16.0887
18267671	16.0394
18267743	16.3621
18267887	16.0443
18268072	16.1305
18268174	16.133
18268191	15.9803
18268332	15.9409
18268383	16.0345
18268461	16.399
18268524	16.431
18268655	16.5862
18268663	16.4655
18268755	16.3571
18268758	16.2635
18269012	16.2118
18269028	16.17
18269036	16.0714
18269048	16.0936
18269095	16.2266
18269245	16.0172
18269394	16.0985
18269852	15.9606
18270007	16.5222
18270085	15.7709
18270488	15.9433
18270677	16.7734
18270831	16.3054
18270921	16.2266
18270925	16.7365
18270976	17.5665
18271375	17.0714
18271606	17.2069
18271659	17.9433
18271664	16.7217
18271707	16.9433
18272045	17.4606
18272083	16.303
18272759	15.9187
18272805	15.431
18272896	15.5172
18272953	15.7266
18273066	15.9581
18273082	14.7192
18273198	15.1232
18273554	15.835
18273573	14.8596
18273598	14.8448
18273823	16.4163
18273825	14.9261
18274043	15.1823
18274107	16.0468
18274160	14.7906
18274526	15.0271
18274655	15.9507
18274945	14.7315
18275126	15.4704
18275250	15.1995
18275392	15.0099
18275401	15.4015
18275440	14.8744
18275460	15.335
18275531	15.9532
18275684	24.3768
18275707	23.8202
18275720	25.1552
18275790	23.4557
18275884	23.83
18276195	23.9212
18276263	23.5616
18276271	25.1133
18276389	24.4433
18276516	24.4113
18276536	24.4113
18276574	25.7291
18276668	23.5985
18276687	23.9433
18276697	24.798
18276726	22.0271
18276776	23.1823
18276872	23.0123
18277180	22.9926
18277615	23.0172
18277672	22.9926
18277675	22.9926
18277722	23.0172
18277751	23.0123
18277790	22.9926
18277796	23.6724
18277800	23.3818
18277819	23.3621
18277821	23.3867
18278015	23.3621
18278016	23.3621
18278095	23.8103
18278122	23.3522
18278635	23.3276
18278652	23.3276
18278667	23.5271
18278685	22.3719
18278689	22.8892
18278797	22.8128
18278812	24.4778
18278858	23.9828
18278902	24
18279039	24.0197
18279122	24.9064
18279159	24.4138
18279413	24.4335
18279486	24.6576
18279588	24.6355
18283434	22.9039
18283437	22.6158
18283441	22.6897
18283546	22.7094
18283572	22.5369
18283604	22.6897
18283687	22.5025
18283692	22.5025
18283713	23.0468
18283898	22.5616
18283934	23.5985
18283956	22.6527
18284014	22.5419
18284119	21.6182
18284162	22.3424
18284176	22.0074
18284346	25.9212
18284729	23.9433
18284799	25.0345
18284855	23.2167
18284971	24.4458
18285090	23.3424
18285492	23.8128
18285496	24.3448
18285554	23.6946
18285753	24.0271
18285841	24.5148
18285843	24.3941
18286082	24.064
18286145	23.803
18286166	23.803
18286202	23.803
18286330	23.9581
18286426	24.5222
18286457	23.8448
18286464	23.8448
18286476	23.8448
18286492	23.8645
18286523	23.9187
18286632	24.2882
18286808	24.899
18286838	23.6823
18286868	23.867
18286936	23.9606
18286955	23.3793
18287022	23.8645
18287077	23.8325
18287702	23.7709
18287753	23.7365
18287792	23.7365
18287809	23.7365
18287855	23.7365
18287893	23.7537
18287931	24.3695
18287994	22.8793
18288039	22.8966
18288090	22.8966
18288147	22.8793
18288182	24.2266
18288380	24.7709
18288433	24.7118
18288447	23.3498
18288448	23.4409
18288544	24.0517
18288638	23.2488
18288665	23.2562
18288695	23.2562
18288709	23.2315
18288751	23.2562
18288791	23.2709
18288814	23.3325
18288985	22.7438
18289059	22.7217
18289106	22.798
18289197	22.7414
18289499	23.3399
18289669	23.0271
18289697	22.968
18289763	22.9089
18289775	22.8916
18289779	22.8916
18289867	22.9089
18289869	23.431
18290151	23.1158
18290157	22.5985
18290225	23.2783
18290291	23.7857
18290299	22.968
18290340	24.8867
18290701	23.4704
18290703	23.4704
18290936	24.3153
18290939	22.702
18290947	22.6305
18290951	22.2512
18290955	24.0074
18291064	23.5246
18291083	23.8695
18291175	24.0936
18291180	24.1626
18291227	23.4704
18291316	23.4039
18291349	23.9212
18291380	23.7906
18291392	23.7734
18291430	23.7734
18291624	24.0567
18291655	23.9433
18291697	25.2438
18291789	24.069
18291902	24.3227
18291919	25.6946
18292122	23.4187
18292411	23.5049
18292499	24.0493
18292568	23.2611
18292644	23.2685
18292661	23.8645
18292852	23.1921
18292922	23.1355
18292950	23.8892
18293148	24.8966
18293257	23.9286
18293363	24.4212
18293470	24.1207
18293617	24.5074
18293649	24.5961
18293863	23.6502
18293920	23.4655
18294075	23.5148
18294134	24.8744
18294160	24.2759
18294234	24.2094
18294285	24.2094
18294287	25.2586
18294323	23.7438
18294347	23.6108
18294386	23.8768
18294408	23.2783
18294421	23.3251
18294460	23.8251
18294482	23.4852
18294588	23.4852
18294599	23.5
18295135	24.0369
18295273	23.2586
18295291	23.1995
18295342	24.7266
18295398	23.4409
18295461	23.3153
18295492	23.8498
18295526	23.5961
18295627	23.4286
18295672	25.3498
18295691	24.3202
18295709	23.9557
18295789	24.0074
18295791	23.9064
18295866	24.3645
18296009	23.0665
18296139	23.2192
18296175	23.7291
18296410	23.1527
18296435	23.2488
18296642	23.6552
18296706	23.2512
18296942	24.0961
18297067	23.234
18297189	23.3424
18297329	23.6256
18297868	23.3448
18298290	23.9113
18298677	23.3103
18299520	23.2414
18300171	23.7241
18300784	25.5961
18300790	21.4901
18300796	21.9507
18300802	23.9039
18300889	24.6256
18300900	23.1946
18302071	23.0099
18303079	23.4015
18303208	23.0172
18303413	25.6626
18303426	24.6182
18303512	24.6182
18303526	25.1847
18303549	26.1281
18303643	25.3424
18303648	25.3276
18303770	27.1552
18303787	23.5025
18303867	23.6232
18303876	24.3744
18303893	23.4138
18303935	23.5222
18304018	23.4507
18304256	23.7118
18304270	23.6576
18304589	23.6281
18304603	23.5493
18304675	23.5197
18304682	23.9901
18304749	25.665
18304844	24.6133
18304846	24.4754
18304863	25.7094
18305111	24.835
18305206	25.9113
18305361	24.1429
18305516	24.1502
18305745	24.0517
18305778	24.0074
18305943	25.4409
18306054	24.7241
18306091	24.7241
18306092	24.7241
18306148	26.1773
18306179	24.1108
18306235	24.5542
18306295	23.2414
18306436	23.17
18306582	24.1675
18306638	23.3645
18306639	24.7414
18306703	24.4877
18306729	24.7044
18306744	24.4163
18306755	25.2291
18306784	24.1084
18306790	24.7709
18306817	24.798
18306830	24.4064
18306843	24.7685
18306866	24.2906
18306869	24.4212
18307124	24.0394
18307126	23.7192
18307139	29.1034
18307175	28.4507
18307177	28.3966
18307181	28.3966
18307182	28.3966
18307183	28.3966
18307190	28.3966
18307195	28.3966
18307197	28.5296
18307226	28.5
18307241	30.5468
18307254	24.4483
18307535	24.7044
18307561	17.8916
18307718	18.83
18307962	17.9951
18308338	17.7586
18308573	17.7833
18308973	17.7833
18309079	17.8079
18309173	17.8498
18309198	19.032
18309215	18.5542
18309285	18.5542
18309286	18.5542
18309326	18.5542
18309327	18.5542
18309337	18.5542
18309341	18.5542
18309353	18.5542
18309398	18.5542
18309440	18.5542
18309609	19.399
18309839	17.7759
18309842	18.1823
18310033	17.6084
18310038	17.8695
18310090	17.7463
18310109	18.1133
18310118	18.6773
18310134	19.8571
18310220	19.3079
18310221	23.7882
18310223	23.2438
18310231	23.7241
18310437	23.6601
18310446	26.3966
18310477	22.3005
18310478	22.1675
18310483	22.1675
18310487	22.1675
18310492	22.4163
18310502	22.3498
18310508	22.4877
18310612	23.2241
18310886	16.6601
18310910	16.3103
18310942	16.2833
18311048	16.6946
18311064	17.0074
18311112	15.6034
18311115	14.2069
18311119	13.2537
18311145	13.2537
18311154	13.0542
18311165	12.3966
18311168	12.2956
18311177	12.6847
18311319	13.8153
18311361	11.8719
18311533	11.6232
18311817	11.6232
18311878	11.83
18311956	11.2931
18311998	11.8251
18312028	11.3054
18312061	11.3695
18312111	13.1355
18312296	13.0788
18312298	9.07882
18312299	9.60837
18312304	9.57143
18312305	9.7266
18312307	9.41872
18312316	9.41872
18312322	9.41872
18312323	14.5394
18312379	17.734
18312447	15.5
18312462	15.4729
18312491	15.4729
18312695	15.6281
18312865	15.7562
18313623	15.1576
18313690	16.5714
18313700	16.5271
18313838	16.3424
18313839	16.3424
18314029	16.3719
18314115	16.3695
18314558	16.3153
18314930	16.3153
18314989	16.3153
18315391	16.3153
18315407	16.3153
18315455	16.3153
18315458	16.3153
18315461	16.3153
18315530	16.3153
18315554	16.4975
18315695	16.532
18315769	15.1724
18315772	15.1724
18315870	16.0837
18315910	15.734
18315925	15.7192
18315959	15.7044
18315987	15.7044
18316160	15.7488
18316262	15.7882
18316293	15.4754
18316302	15.4754
18316380	15.4754
18316428	16.7438
18316593	14.8916
18316634	14.8768
18316731	14.8768
18316742	14.8916
18316805	15.2143
18316820	15.6798
18316887	15.4089
18316899	15.3744
18316917	15.3227
18316918	15.2759
18317004	15.2931
18317199	15.6084
18317262	15.0419
18317265	15.0419
18317323	15.0419
18317324	15.0419
18317348	15.1059
18317459	15.0788
18317462	15.7586
18317463	14.2709
18317854	14.3177
18318322	14.2537
18318361	14.7857
18318379	14.436
18318422	14.436
18318431	14.4212
18318468	14.4212
18318500	14.4212
18318509	15.3966
18318615	14.6626
18318728	15.1601
18318754	15.1552
18318931	15.0862
18318944	15.0714
18318945	15.0714
18318947	15.0714
18319339	15.0862
18319352	15.0567
18319388	15.0567
18319533	15.1478
18319746	16.633
18320056	15.3177
18320197	15.6502
18320481	15.3522
18320900	15.3054
18320918	15.3251
18320971	13.9631
18321217	14.1552
18321551	14.2709
18321632	15.8596
18321694	15.5074
18321745	16.6724
18321756	13.2759
18321771	18.7783
18321783	13.6207
18321810	14.0296
18322094	12.7414
18322282	12.8818
18322517	14.7414
18322518	14.7069
18322573	14.4975
18322574	14.3325
18322587	14.3473
18322765	14.4138
18322831	14.2906
18322915	14.2906
18322953	14.6059
18323156	13.9064
18323161	14.3695
18323170	14.5468
18323226	23.1355
18323477	22.3768
18323555	22.3768
18323567	22.3768
18323580	22.3768
18323779	24.4877
18323852	24.032
18323937	24.032
18324065	24.032
18324073	24.032
18324098	24.032
18324187	24.032
18324245	24.032
18324318	24.032
18324597	24.032
18324947	24.8251
18325021	25.1133
18325133	25.0542
18325135	24.7882
18325139	24.6404
18325161	24.5099
18325163	23.4803
18325166	23.3645
18325204	23.2094
18325404	29.8227
18325538	22.1946
18326329	22.2463
18326354	22.1453
18326505	23.702
18326536	23.5197
18326629	23.3079
18326635	23.1232
18326661	23.1232
18326677	23.0025
18326700	23.2192
18327433	23.5074
18327439	16.7611
18327496	16.7488
18327510	17.2192
18327584	16.3695
18327608	16.5813
18327620	16.1675
18327731	16.9261
18327743	16.4236
18327760	16.5123
18327765	19.6576
18327808	17.8473
18327855	17.8473
18327859	17.8473
18327860	17.8473
18327962	22.2586
18328085	19.2143
18328102	19.2143
18328150	19.3325
18328163	19.83
18328276	19.4828
18328354	19.0517
18328374	18.7167
18328402	19.3498
18328417	16.2365
18328481	16.7241
18328538	16.298
18328543	16.298
18328639	16.4261
18328768	17.0394
18328824	16.2906
18328834	16.8695
18328965	16.7537
18329139	16.5714
18329212	16.5
18329351	16.468
18329359	16.468
18329397	16.6059
18329398	16.6626
18329441	16.2488
18329481	17.2857
18329795	16.5542
18330192	16.3744
18330814	19.5764
18330926	17.7611
18331045	17.8473
18331447	17.5296
18331541	17.7143
18331604	18.9581
18331661	16.4975
18331684	16.4384
18331699	17.1527
18331750	16.7044
18331869	16.9433
18331883	16.3177
18332027	16.4877
18332090	16.9138
18332115	16.1059
18332145	16.0714
18332395	16.7118
18332538	16.2956
18332593	16.3966
18332648	16.3374
18332682	16.5296
18332790	16.4951
18332820	17.0099
18332871	16.4236
18332876	16.4212
18332966	16.3941
18333068	17.1921
18333279	17.436
18333638	17.2315
18333700	15.7586
18333787	15.7685
18333896	15.7217
18333949	15.6626
18334084	15.6626
18334177	15.6823
18334213	15.6626
18334216	17.2463
18334342	16.2463
18334379	16.2808
18334459	16.2685
18334499	16.2537
18334571	16.2906
18334572	15.9138
18335101	15.9975
18335531	15.9138
18335533	15.9138
18335558	16.4951
18335567	16.3793
18335694	16.5887
18335852	16.3177
18335891	16.2931
18335988	16.2931
18335996	16.3325
18336308	16.6675
18336348	16.1576
18336454	16.6478
18336560	15.1823
18336889	15.1355
18336937	16.3522
18337062	15.5345
18337456	15.5345
18337668	15.5345
18337896	15.6995
18338197	16.9458
18338352	16.5936
18338357	9.03448
18338361	10.1576
18338367	11.5542
18338593	12.298
18338624	11.2488
18338721	11.1749
18338973	11.1749
18339021	11.1749
18339057	11.1749
18339073	13.6724
18339183	12.6897
18339247	12.6897
18339268	12.7167
18339279	12.6897
18339684	12.6897
18339848	12.7167
18339953	12.6897
18339969	12.6897
18340264	12.7808
18340410	12.3596
18340532	12.3966
18340567	12.4039
18340582	12.3719
18340751	13.7562
18341025	14.7291
18341047	13.7094
18341225	13.9557
18341247	13.6798
18341313	13.6207
18341372	13.6207
18341427	13.6207
18341451	13.6207
18341460	13.6207
18341513	13.6478
18341535	13.431
18341715	13.7709
18341804	11.9581
18342040	12.0369
18342079	11.9951
18342141	12.2044
18342166	11.8645
18342365	12.165
18342368	11.6502
18342609	12.0788
18342990	11.9778
18343002	11.9384
18343003	11.9384
18343048	11.9384
18343049	12.9729
18343123	12.5419
18343241	13.5
18343310	12.6552
18343457	13.0837
18343480	12.4138
18343540	12.3227
18343552	12.3227
18343578	12.3498
18343583	12.3645
18343711	12.3374
18343749	12.3374
18343835	13.3596
18343868	12.4015
18344034	12.5099
18344060	12.6305
18344161	12.9754
18344259	12.4778
18344263	12.2537
18344274	12.2537
18344340	12.2562
18344359	12.8596
18344448	12.7931
18344455	12.931
18344460	12.5148
18344461	15.5985
18344466	13.6946
18344467	13.9335
18344906	13.6404
18345030	12.835
18345292	14.6995
18345418	13.4581
18345441	12.7906
18345455	12.7709
18345456	13.9015
18345530	13.2241
18345558	12.4975
18345586	12.4581
18345704	12.4384
18345798	12.5025
18345950	12.3424
18346384	12.4064
18346565	12.3424
18346638	13.0123
18347025	12.6576
18347162	12.5936
18347221	14.335
18347542	11.8399
18347566	12.1379
18347575	12.2882
18347708	11.9828
18347894	11.7167
18347992	11.798
18348012	11.8103
18348045	12.5123
18348191	12.3916
18348197	12.1995
18348236	12.7808
18348522	12.2759
18348673	13.1207
18349177	12.1478
18349334	12.3547
18349423	12.7217
18349598	12.1404
18349799	12.1872
18350095	12.2291
18350476	12.1182
18350530	12.0961
18350647	11.8596
18350712	11.9606
18350833	11.8793
18351102	13.2562
18351770	12.3079
18352163	12.3941
18352462	12.1576
18352560	13.4212
18352604	12.6626
18353775	12.6232
18354935	13.8818
18355180	12.5296
18355326	14.5837
18355487	12.9015
18355569	12.8547
18355665	13.335
18355750	12.6773
18355772	15.6256
18355851	13.2586
18355857	13.2906
18355899	13.9754
18355964	13.1576
18356123	13.2709
18356163	13.1601
18356429	15.5222
18356433	12.7783
18356448	12.8374
18356901	12.7882
18357594	14.1675
18358084	14.1207
18358375	14.564
18358741	12.1429
18358949	11.5517
18358955	10.4951
18359044	9.94089
18359256	9.3867
18359303	9.23645
18359307	9.23399
18359465	9.24877
18359527	9.18227
18359621	9.20197
18359791	9.18227
18359920	9.18227
18359957	9.18227
18359980	9.19951
18360267	9.18227
18360487	9.21675
18360605	9.41133
18360927	9.38424
18360951	9.20443
18360954	11.1256
18361032	10.4015
18361429	10.2537
18361975	10.2537
18362234	10.5345
18363517	10.7069
18363947	10.2734
18364055	14.5493
18364203	14.3325
18364205	10.5172
18364207	10.1453
18364209	9.79803
18364211	9.43103
18364213	9.09113
18364215	8.76108
18364217	8.53448
18364219	8.1798
18364221	7.81034
18364223	7.69704
18364225	8.8202
18364381	10.0739
18364466	7.88177
18364543	8.2069
18364771	7.91872
18364886	8.35961
18365980	7.05419
18366310	7.58621
18366574	8.53695
18367371	7.15764
18368636	7.15764
18369649	9.52956
18370111	7.51478
18371549	7.64778
18371758	7.51478
18372070	7.58128
18372075	8.89163
18372673	7.02709
18373012	8.43842
18373072	6.56897
18373115	6.41626
18373242	6.35468
18373854	6.43842
18374346	7.08867
18374589	5.15025
18375223	6.78325
18375467	6.66502
18375677	6.23892
18375712	6.33251
18375814	7.5
18375938	11.7685
18376038	8.8399
18376044	8.8399
18376050	9.43842
18376056	9.44089
18376068	9.01232
18376071	8.43103
18376073	8.62315
18376078	8.51724
18376153	8.49507
18376352	11.9778
18376434	6.5936
18376737	6.48768
18377012	6.39655
18377146	7.2734
18377240	5.40887
18377337	4.44581
18377409	5.0468
18377415	2.4803
18377421	5.37192
18377479	1.81281
18377481	1.71182
18377501	1.79803
18377502	2.00493
18377529	1.76108
18377595	1.92857
18377640	2.26847
18377799	1.0197
18377809	1.34483
18377885	1.05665
18377894	1.98522
18377935	0.300493
18377950	0.396552
18377963	3.37192
18378091	1.80296
18378094	2.15764
18378110	2.29064
18378114	1.86207
18378117	1.86207
18378228	7.41379
18378511	4.14286
18378515	3.96798
18378519	3.96798
18378535	4.02956
18378540	3.96798
18378541	4.00493
18378563	4.57143
18378596	11.1478
18378778	15.7537
18379019	15.4926
18379020	15.4261
18379124	15.6847
18379394	18.6084
18379658	18.3054
18379706	18.069
18379778	18.766
18379794	17.6576
18379871	17.5567
18379890	17.7488
18379903	17.5862
18379911	21.1847
18380191	19.6946
18380192	19.8128
18380898	19.8793
18381012	19.6084
18381028	19.6502
18381402	21.3079
18381443	17.7192
18382040	17.7167
18382089	17.7315
18382134	17.7118
18382135	17.7118
18382144	17.7315
18382344	18.0296
18382484	17.7463
18382586	17.6108
18382647	17.5911
18382798	17.5911
18382922	17.6478
18382963	17.6108
18383009	17.8596
18383040	17.7414
18383093	17.569
18383451	17.569
18383597	17.569
18383796	17.569
18384045	17.5862
18384089	17.569
18384111	17.569
18384157	17.5862
18384171	17.569
18384189	17.569
18384200	17.569
18384214	17.569
18384262	17.7882
18384340	17.7291
18384344	17.7291
18384356	18.1601
18384369	17.7315
18384379	17.6921
18384402	17.6133
18384418	17.6133
18384448	17.665
18384462	17.5345
18384598	17.6281
18384728	17.5837
18384827	19.5616
18385482	18.9384
18385869	19.0099
18385872	18.9433
18386706	18.8793
18386720	19.601
18386842	17.5148
18386883	17.702
18387129	18.5222
18387197	17.5739
18387340	17.5739
18387423	18.8744
18387611	17.4039
18388144	18.7044
18388201	17.5764
18388239	17.6626
18388342	21.8251
18388597	19.9261
18388716	19.9532
18388731	20.431
18388933	20.2488
18389023	20.1084
18389152	27.2808
18389413	23.5025
18389470	23.5887
18389541	23.5172
18389545	22.8719
18389622	22.9236
18389823	22.7882
18389909	23.2783
18390777	22.8941
18390829	22.8941
18390900	23.0714
18391051	22.9335
18391067	22.2512
18391122	36.3227
18391268	29.5517
18391274	29.7143
18391327	29.6552
18391371	29.6552
18391449	29.6552
18391461	30.3374
18391529	30.165
18391581	29.8793
18391927	29.8793
18391928	29.8793
18392520	29.8793
18392714	30
18392820	29.9138
18392823	29.8793
18392887	30
18392926	30.0542
18392937	29.8793
18393042	30.1626
18393306	29.6576
18393414	29.4828
18393420	29.6355
18393421	29.6355
18393679	30.9975
18393682	34.7438
18393821	23.6182
18393838	23.5813
18393940	23.5887
18394069	23.5813
18394240	23.702
18394247	23.5862
18394264	23.5813
18394324	23.7192
18394691	23.5936
18394721	23.5936
18394784	23.5936
18394801	23.5936
18394833	26.5049
18395111	18.936
18395580	18.9778
18395655	18.8498
18395676	18.8498
18395678	20.7685
18395721	17.2069
18395857	17.064
18396124	18.5419
18396276	16.9729
18396285	17.1232
18396311	17.5296
18396399	17.0025
18396511	17.0025
18396540	17.0739
18396614	17.0813
18396633	16.9113
18396928	17.1675
18396944	17.0665
18397027	16.9655
18397106	17.5222
18397710	17.3202
18398199	16.8621
18398592	17.3867
18399372	19.3128
18399690	18.5172
18400201	19.0788
18400407	18.6897
18401056	18.8916
18401089	18.6675
18401331	21.3153
18401433	17.7414
18401775	17.7167
18402591	17.9532
18402984	18.3966
18403230	17.0419
18403247	17.6675
18403254	17.3719
18403275	17.3498
18403494	17.8448
18403843	20.532
18404030	19.9852
18404076	20.2783
18404316	19.9655
18404723	21.5271
18405237	18.3892
18405590	17.6059
18405641	17.633
18406024	21.1847
18406192	19.3916
18406467	19.3744
18406669	19.564
18406796	19.3744
18406893	19.4163
18406902	21.0911
18407183	17.7685
18407359	18.1404
18407397	19.1084
18407446	18
18407484	18.1232
18407666	17.8941
18407700	17.9113
18407867	17.9557
18407868	17.8966
18407913	17.9631
18408286	20.0074
18408443	17.936
18408639	17.9335
18408673	20.2192
18408825	18.0074
18408890	17.9901
18409095	20.1256
18409310	17.3892
18409532	17.2709
18409584	17.3448
18409622	18.7586
18409694	17.303
18409777	17.2783
18410394	18.1305
18410431	18.1084
18410468	17.3227
18410546	17.3522
18410559	18.0837
18411178	17.367
18411205	17.2635
18411328	17.2635
18411439	17.4926
18411715	17.3941
18411718	17.3424
18411739	17.4113
18411751	17.5074
18411763	17.3005
18411779	17.2808
18411803	17.2808
18411820	17.7611
18412183	17.7857
18412519	17.7685
18412606	19.6355
18412732	16.3177
18412737	12.1576
18412745	10.1355
18412774	11.3547
18412953	10.3153
18412998	10.4286
18413704	14.3079
18413958	13.9483
18414472	13.7759
18414474	13.5665
18414526	13.5665
18414535	14.5493
18414536	14.6453
18414823	24.2956
18414913	20.1823
18415616	24.3966
18415684	24.2044
18415732	24.1158
18415799	24.1158
18415811	24.1158
18415842	24.1158
18415869	23.4261
18415953	21.6305
18416072	21.6305
18416084	21.6305
18416140	21.6305
18416239	21.6305
18416381	21.6305
18416560	21.6305
18416602	21.6305
18416697	21.6305
18416738	21.6305
18416821	44.4778
18416905	31.4483
18416921	31.4483
18416944	31.4483
18416945	31.4483
18416985	31.4483
18417221	32.1084
18417469	33.0813
18417523	32.3522
18417582	32.8202
18417586	32.6847
18417591	32.6847
18417599	32.6847
18417606	32.6847
18417640	32.6847
18417885	32.6847
18418005	32.6847
18418692	32.7537
18419019	32.6478
18419752	30.468
18419903	30.1034
18419907	30.1034
18419922	30.1675
18419978	30.2734
18420026	29.9335
18420036	29.9335
18420043	29.9335
18420048	29.9557
18420091	29.9532
18420095	29.9532
18420140	29.9532
18420151	29.9532
18420223	29.9532
18420259	29.9532
18420327	29.9532
18420330	29.9532
18420425	30.5443
18420450	30.2488
18420505	30.3276
18420664	30.2365
18420699	30.532
18420725	29.9409
18420977	30.0517
18420998	29.9409
18421252	29.9458
18421406	31.3768
18421740	27.4236
18421884	9.84236
18421952	7.87192
18422368	15.3374
18422508	13.702
18422566	14.4015
18422621	13.7118
18422846	14.9631
18422872	14.0714
18424181	14.2069
18426064	15.9803
18426284	15.3916
18426688	15.4557
18426926	15.3916
18426999	15.2438
18427018	18.1379
18427265	15.3424
18427376	15.335
18428116	15.6404
18428347	15.5222
18428444	23.8498
18428695	22.2192
18428725	21.8547
18428897	21.7931
18429009	21.7931
18429043	21.7931
18429044	21.7931
18429660	22.3966
18429722	22.2611
18429770	22.2611
18429773	19.1305
18429788	25.9113
18429793	21.8744
18429795	28.9704
18429969	28.9729
18429981	29.1256
18430035	26.2241
18430058	25.2488
18430079	25.2463
18430080	25.2463
18430167	27.1601
18430738	24.4704
18430947	24.5
18430968	27.702
18431099	26.2611
18431482	26.2463
18431691	26.1502
18431788	25.6601
18431820	26.4064
18431906	24.6576
18431914	24.2365
18431956	24.3079
18431996	24.1281
18432003	29.8522
18432041	29.2118
18432083	29.9261
18432136	29.8621
18432142	29.6626
18432143	29.6626
18432145	29.6626
18432172	29.6626
18432203	29.6626
18432217	29.6626
18432279	30.8424
18432328	31.1256
18432618	30.3867
18432637	30.3867
18432666	30.3867
18432673	30.3867
18432691	30.3867
18432693	30.3867
18432811	30.3867
18432904	30.3867
18433004	30.3867
18433063	30.3867
18433109	31.7833
18433138	25.0517
18433187	25.3251
18433206	24.7808
18433289	24.798
18433315	34.7931
18433419	34.1946
18433420	34.1281
18433441	34.1281
18433526	34.1281
18433546	34.1897
18433564	35.2586
18433657	34.4803
18433729	34.4803
18433765	34.4187
18433851	34.4187
18433874	34.4187
18433956	34.4187
18434007	34.4187
18434020	34.4187
18434120	35.335
18434134	34.266
18434200	34.2044
18434205	34.2044
18434356	36.2217
18434480	24.899
18434542	24.8941
18434576	25.9212
18434797	27.4975
18434804	26.766
18434819	26.766
18434853	26.766
18434891	26.766
18434982	26.766
18435118	30.1576
18435156	25.8645
18435179	25.9163
18435180	25.8571
18435200	25.9163
18435308	26.3892
18435366	23.9039
18435376	23.9089
18435404	23.9212
18435547	23.931
18435588	23.8768
18435590	23.9704
18435781	24.1059
18436080	24.8473
18436129	24.2734
18436228	24.3227
18436236	21.6429
18436254	21.5246
18436365	21.9729
18436483	21.9458
18436536	21.7759
18436554	21.766
18436569	22.3941
18436776	21.7808
18436814	21.7562
18436916	32.33
18437025	30.3867
18437064	30.3867
18437129	30.3867
18437213	30.3867
18437227	30.5788
18437373	30.4507
18437437	30.3867
18437442	30.3867
18437588	30.4507
18437723	30.3867
18437819	30.4483
18437904	30.8276
18437919	29.899
18438417	30.1453
18438568	30.2365
18438912	30.303
18439718	30.0049
18439971	21.7118
18440505	21.7808
18440965	22.3818
18441321	21.6675
18441322	21.8916
18441605	21.3547
18441669	22.5
18441733	21.8744
18442093	21.8596
18442373	22.5985
18442435	22.9015
18442609	21.702
18443230	21.6995
18443693	23.2463
18443695	22.7685
18444236	22.7734
18444300	22.9015
18444747	23.9852
18445177	24.8079
18445627	20.17
18445631	20.1355
18445634	20.665
18445822	20.9828
18446716	21.0517
18446719	10.7069
18446739	10.1675
18446801	10.0837
18446907	10.0837
18447162	14.1379
18447239	11.7956
18447269	11.468
18447280	11.5788
18447360	11.4138
18447438	11.4704
18447452	11.298
18447525	11.8448
18447849	12.1527
18448149	8.82266
18448335	9.99507
18448548	8.78571
18449070	11.0985
18449072	6.0665
18449078	5.96305
18449136	7.60099
18449291	7.11576
18449589	7.19212
18449721	7.03941
18450244	7.37931
18450414	7.85468
18450510	7.1601
18451287	6.55419
18451623	6.99261
18451679	6.53202
18451783	6.57389
18451851	6.62315
18452096	9.33498
18452391	8.0468
18452402	8.25862
18452412	6.81034
18452417	6.65764
18452522	6.75862
18452718	8.367
18452768	6.03941
18453401	6.31527
18453463	6.14039
18453866	6.65764
18453920	5.43596
18454067	5.43596
18454083	8.41133
18454154	6.80049
18454160	6.80049
18454194	7.07635
18454296	6.86946
18454316	8.30049
18454322	5.45813
18454402	5.53448
18454635	5.46552
18454770	5.60591
18454811	5.49507
18454906	6.51232
18454910	5.90394
18455054	6.87931
18455457	5.96552
18455734	5.90148
18456583	7.96552
18456642	5.52463
18457212	5.52463
18457226	8.7734
18457527	6.44335
18457995	6.6601
18459573	7.71921
18459577	7.41379
18459581	8.98276
18459585	7.73399
18459589	7.6798
18480453	8.57882
18480659	6.88916
18480724	7.11576
18480752	17.4901
18480891	16.5517
18480909	16.3054
18480924	16.0591
18480930	15.8128
18480933	15.5665
18480946	15.3202
18480948	15.0739
18480950	14.8276
18480951	14.5813
18480953	14.335
18480954	14.0887
18480955	13.9409
18480976	18.0172
18481007	10.3399
18481023	8.98276
18481037	8.0665
18481040	6.86207
18481081	7.16749
18481083	5.17734
18481085	4.81281
18481122	8.32759
18481353	5.14532
18481441	5.23892
18481618	5.05911
18481913	5.03695
18482036	5.08621
18482538	5.05172
18482560	7.35714
18482597	6.61823
18482786	6.61084
18482882	6.61084
18482912	6.6601
18483056	13.931
18483524	10.2241
18483538	9.80049
18483540	11.0296
18483549	10.9064
18483550	13.9729
18483760	13.9113
18483884	13.4926
18484025	13.4926
18484109	13.4926
18484112	13.5
18484148	14.2315
18484215	8.46059
18484370	8.36207
18484547	8.367
18484719	8.42857
18486470	8.47291
18486573	8.26108
18486719	8.26847
18486795	8.75369
18486848	8.51478
18486866	8.49015
18486882	8.47783
18487103	9.25369
18487192	8.62562
18487212	8.62562
18487357	8.62562
18487407	9.17488
18487704	8.35222
18487716	9.75369
18487775	10.2635
18487801	9.70443
18487893	9.71429
18487960	13.9064
18488336	13.303
18488353	13.303
18488380	13.303
18488422	13.303
18488442	13.303
18488468	13.303
18488476	13.303
18488482	18.1305
18488551	17.5271
18488552	17.5271
18488566	17.5271
18488572	17.5271
18488623	17.5271
18488658	17.5271
18488662	17.5271
18488688	17.5271
18488701	17.5271
18488714	18.8005
18488722	13.3399
18488784	13.303
18488795	13.303
18488823	13.4458
18488832	14.5714
18488841	8.4064
18488877	9.61084
18489133	8.97783
18489138	9.02217
18490866	10.0862
18490985	6.42365
18491023	6.84236
18491236	6.53202
18491431	5.7931
18491641	6.01232
18491888	6.28571
18491931	6.05665
18492377	6.08867
18492643	5.73892
18492648	5.94335
18492909	5.55911
18492953	5.58867
18492985	7.12562
18492993	6.21675
18494959	6.96798
18494969	6.39901
18495065	7.36453
18495119	6.19704
18495292	6.70936
18495513	5.82512
18495602	6.62069
18495767	6.89409
18495888	6.78325
18496053	6.68966
18496099	8.30049
18496631	6.39409
18496663	7.22167
18496723	7.34729
18496954	6.67488
18497201	6.67488
18497209	6.67488
18497442	7.24384
18497694	7.66995
18497756	6.92365
18497919	6.32266
18498299	7.41872
18498324	6.5197
18498363	10.0049
18498472	8.97783
18498473	8.97783
18498476	8.97783
18498478	9.04187
18498479	8.97783
18498480	9.07882
18498542	11.5148
18498663	8.50739
18498714	8.01232
18498860	8.16256
18498890	7.91872
18498972	7.91872
18498973	8.02463
18499154	8.07635
18499196	7.76108
18499466	7.67734
18499584	7.9803
18499667	8.10099
18499702	7.81773
18499756	7.81773
18499759	7.81773
18499822	8.52709
18499902	7.44335
18499957	7.42611
18499974	7.4803
18500024	8.01478
18500146	7.30296
18500150	9.0468
18500158	8.96552
18500205	8.91133
18500206	8.867
18500371	8.867
18500384	8.97537
18500598	9.6133
18500627	7.19458
18500644	7.18473
18500867	7.10591
18500876	9.60099
18500891	7.90394
18501137	7.37931
18501678	7.49261
18501686	8.3867
18501687	10.0714
18501814	9.87931
18502036	8.84236
18502293	10.4852
18502514	8.84483
18503730	8.87192
18504157	8.97291
18504284	9.99015
18504592	9.0936
18504623	8.9064
18504655	10.4828
18504788	10.7069
18504968	11.7833
18505138	10.2833
18505198	12.3325
18505252	8.07882
18505526	8.18966
18505775	8.25616
18506163	8.96798
18506298	9.05172
18506447	7.53941
18506453	7.19951
18506462	6.6798
18506464	6.52217
18506487	5.82759
18506491	5.64039
18506521	5.36946
18506547	4.11576
18506903	4.4803
18507131	3.49507
18507405	8.71429
18507738	8.13547
18508667	8.83005
18509247	8.72167
18509571	10.0567
18509981	9.10837
18510023	9.10837
18510084	8.14039
18510177	7.34729
18510864	7.867
18511350	8.57143
18512129	7.02956
18512142	7.02956
18512658	10.101
18512866	8.05911
18513074	8.1133
18513076	7.79803
18513078	9.16502
18513261	9.76601
18513534	7.5
18513833	7.5
18514136	8.12069
18514227	7.5
18514253	10.3177
18514320	9.42611
18514371	8.93842
18514412	8.93842
18514598	8.93842
18514906	9.07143
18515910	5.74384
18516951	8.23892
18517219	6.09852
18517628	6.02709
18517717	5.96798
18518129	6.30049
18518137	6.24877
18518289	7.79803
18518293	4.00246
18518297	7.37931
18518501	7.27586
18518858	7.69951
18518898	7.14286
18518903	9.0197
18518988	8.25369
18519302	8.79557
18519567	8.4335
18520421	8.4335
18520434	8.77586
18521834	8.47537
18521909	8.67241
18522438	6.3202
18522932	5.66749
18523111	6.26847
18523164	6.35714
18523609	5.98522
18523864	8.13793
18524042	6.21675
18524074	6.24631
18524113	6.12808
18524122	5.66256
18524204	7.92365
18524364	7.0665
18524687	6.98522
18525187	8.90887
18525363	6.78325
18531348	6.78325
18531675	7.58128
18531720	6.37931
18531963	6.43842
18539567	6.95074
18541093	11.5246
18542002	9.32759
18542004	9.32759
18542010	9.32759
18542199	10.5961
18542502	8.57635
18542535	10.0542
18542643	9.41626
18542735	9.29064
18543012	9.70443
18543108	9.29064
18543870	11.1527
18544130	9.14778
18544263	8.98522
18544544	9.02709
18544858	11.1429
18544869	8.18227
18544871	8.23153
18544912	8.4064
18545482	9.98768
18545528	7.33251
18546905	6.78818
18547108	7.92611
18547390	7.21675
18548219	7.06897
18548335	7.86453
18549155	8.47044
18549560	7.0936
18549597	8.6601
18549840	7.99507
18550046	7.99507
18550880	8.05911
18550887	8.5665
18551055	7.42857
18551979	10.5961
18552363	7.19951
18552366	7.19704
18552616	7.16749
18552669	7.1798
18552987	7.49261
18553215	7.16749
18553487	6.62808
18553488	6.15517
18553526	6.19458
18553649	6.41379
18554326	6.26847
18554434	11.1995
18554450	8.78079
18554455	8.78571
18554819	9.19212
18554820	8.6798
18554824	8.79803
18554941	8.71675
18556049	8.68227
18556182	9.46552
18556567	8.69704
18556658	8.68227
18556865	9.55911
18557247	9.45813
18557321	9.68719
18557528	9.59852
18558886	10.7266
18559303	10.1502
18559331	9.367
18559440	9.74631
18559495	10.9113
18559556	9.11084
18559639	9.19704
18559810	7.22414
18559822	7.23399
18560911	8.85961
18561026	6.73645
18561037	5.91379
18561275	7.31034
18561421	3.8399
18561562	3.2069
18561563	4.67734
18562259	3.97044
18562260	3.97044
18562261	3.97044
18563385	5.42611
18563440	3.36207
18563463	3.20936
18563647	3.01724
18564119	3.77833
18564139	2.99261
18564147	3.97291
18564295	3.58621
18568146	4.78571
18568259	3.98768
18568378	4.09852
18568435	4.31773
18568565	4.19704
18568730	5.61576
18568799	6.2734
18569006	5.76601
18569159	5.76108
18569459	6.73153
18570260	6.20936
18570420	7.55911
18571002	6.96798
18571341	5.51232
18571389	5.41626
18571734	5.42611
18571749	6.37438
18571947	5.67488
18572456	5.70443
18572457	5.68966
18572512	5.68966
18572525	5.68966
18572545	6.25123
18572695	6.04187
18572823	5.15517
18573021	5.04187
18573139	4.47044
18573348	4.60837
18573349	3.87192
18573588	4.07389
18573716	4.99015
18573987	4.26847
18574228	4.36207
18574473	4.67488
18574765	4.71429
18574855	4.41379
18575370	4.24384
18575390	4.18227
18575541	4.1798
18575692	5.14039
18576481	4.64778
18576699	4.75369
18576837	4.73399
18576956	4.57882
18577128	4.60345
18577342	4.98522
18577457	3.47783
18577479	2.62808
18577722	2.75369
18577723	0
18577783	4.01724
18578172	3.867
18578247	3.9335
18578563	4
18578800	4.14778
18579076	5.23645
18579509	4.57882
18579672	5.30049
18579703	5.13054
18579770	5.26601
18579848	6.32759
18579904	5.00985
18580034	4.87685
18580498	4.50493
18580575	4.75616
18580690	3.9532
18580787	5.4803
18581034	4.67488
18581035	4.67488
18581187	5.0665
18581231	5.83498
18581548	4.44581
18581620	4.56897
18581623	4.66749
18581629	4.39409
18581638	4.39409
18581640	4.39409
18581671	7.06404
18581697	6.87685
18581979	10.7586
18582005	9.9532
18582101	9.47044
18582152	9.55911
18582615	9.90394
18582649	9.1601
18583016	9.35468
18583062	9.33744
18583087	10.3177
18583091	11.1675
18583183	10.1897
18583375	10.2291
18583443	10.8941
18583471	10.1404
18583562	10.1404
18583619	11.5591
18583882	10.8719
18584004	10.8054
18584063	10.8227
18584116	12.936
18584119	11.2241
18584314	10.5049
18584326	10.4852
18584602	10.702
18584617	9.37438
18584663	9.23399
18584710	9.27833
18584786	9.55172
18584868	9.29803
18585010	8.20443
18585259	9.53202
18585300	8.8867
18585361	8.83251
18585414	9.15025
18585912	8.94828
18585929	10.2759
18585963	10.5887
18586043	10.4877
18586123	10.4286
18586273	10.7389
18586353	10.1872
18586354	10.4064
18586459	10.5714
18586471	10.2192
18586502	10.2389
18586554	10.3941
18586894	9.5665
18586930	9.40394
18587112	9.41872
18587137	9.7266
18587168	9.59852
18587174	9.93103
18587179	9.45813
18587181	9.54187
18587223	10.4458
18587237	9.8202
18587401	10.734
18587422	9.99015
18587524	9.75369
18587848	9.43596
18587882	9.47537
18587917	9.88916
18588070	9.55172
18588092	9.64039
18588093	9.56404
18588134	9.71429
18588163	9.74631
18588246	9.76108
18588331	10.0468
18588460	9.47537
18588591	9.49015
18588671	8.8399
18588873	8.49754
18588883	8.99754
18588941	8.78571
18589157	8.47044
18589570	8.62562
18589883	8.73892
18590372	8.50246
18590408	9.39409
18590434	9.52217
18590507	9.18966
18590991	9.02709
18590992	9.62808
18591202	9.2734
18591391	9.16749
18591393	8.6133
18591395	9.61576
18591587	10.1847
18591689	10.5985
18591778	10.4384
18591782	10.1379
18591959	10.1355
18591975	10.7315
18592018	10.8251
18592076	10.468
18592259	10.1527
18592422	10.4483
18592508	10.3695
18592564	11.3202
18592644	9.8202
18593105	9.84975
18593402	9.94581
18593939	12.2808
18594215	10.3571
18595190	10.4655
18595315	10.3498
18595380	10.3916
18595664	11.1281
18595681	8.9532
18595742	7.53448
18595784	7.62069
18595789	7.30296
18595824	7.89901
18595827	7.50246
18595941	8
18596175	7.81281
18596350	7.61084
18597937	8.72167
18597961	8.22906
18597974	8.04187
18598057	8.97783
18598225	8.78325
18598325	8.92611
18598340	8.20936
18598367	8.79064
18598560	9.49754
18598635	8.39655
18598918	8.25862
18599107	14.298
18599173	12.5197
18599298	12.5936
18599435	12.2611
18599471	12.2611
18599480	12.7266
18599560	12.2611
18599726	12.2611
18599727	14.9212
18600003	13.5246
18600052	13.5246
18600073	13.8941
18600087	12.7241
18600118	12.7241
18600206	13.1897
18600262	11.5271
18600412	11.5271
18600474	11.569
18600513	11.5271
18600663	11.5271
18600698	11.5271
18600762	12.5714
18600884	8.08621
18600888	8.07389
18600891	8.133
18600944	8.84729
18601023	9.15764
18601172	8.84483
18601194	8.82512
18601203	8.87438
18601262	8.89409
18601298	8.87438
18601315	8.84975
18601318	9.52217
18601368	8.93596
18601373	8.99261
18601374	9.2931
18601423	8.2069
18601425	7.71429
18601426	8.07389
18601429	7.57882
18601433	7.6133
18601460	7.36453
18601595	8.5468
18601686	8.44089
18601687	8.31527
18602001	8.44828
18602042	8.86453
18602092	8.60591
18602143	8.64778
18602412	8.87438
18602419	6.633
18602516	6.78079
18602556	7.22414
18602594	6.56897
18602602	6.67241
18602635	9.18473
18602775	7.39409
18602818	7.29557
18602819	7.18719
18602874	8.9803
18603147	8.87438
18603356	8.26847
18603390	8.27094
18603431	8.26847
18603476	9.06404
18603527	8.3202
18603548	8.48768
18603563	9.13793
18603569	9.78571
18603589	8.94828
18603609	8.94828
18603611	8.94828
18603696	12.0591
18603715	8.75369
18603768	8.75369
18604112	8.75369
18604169	10.9852
18604222	8.00985
18604316	8.00985
18604333	10.936
18604341	8.70443
18604390	8.72906
18604438	8.85714
18604492	9.3867
18604513	10
18604518	12.2512
18604536	11.8079
18604548	11.798
18604567	11.798
18604706	11.798
18604709	11.798
18604717	11.798
18604754	14.5961
18604760	9.13547
18604782	9.13547
18604792	9.6133
18604859	13.5493
18604898	10.7217
18604953	10.7217
18604966	10.7217
18604967	10.7217
18604985	10.7217
18604986	10.7217
18604987	14.8892
18605038	9.68227
18605084	9.68227
18605277	9.68227
18605307	11.3966
18605644	9.05665
18605772	9.10591
18605784	9.49507
18605824	8.64532
18606002	6.87192
18606086	6.81034
18606361	5.07882
18606501	5.23645
18606540	7.17241
18606606	6.39163
18606746	6.34483
18606811	6.34483
18606931	6.40887
18606956	7.6798
18607050	4.69704
18607107	4.65764
18607108	4.39655
18607189	4.32512
18607212	5.64532
18607360	5.17488
18607442	4.97783
18607491	5.65764
18607521	5.16995
18607587	4.99507
18607619	5.97291
18607739	4.57882
18607812	4.32266
18607819	5.50985
18607826	5.59113
18608016	13.8005
18608179	12.3916
18608243	12.3916
18608293	12.3916
18608725	12.6429
18609023	12.3399
18609062	12.2463
18609071	12.1897
18609115	12.0616
18609123	12.0616
18609179	12.3177
18609648	12.3202
18609763	11.9458
18609895	11.9606
18610186	14.0345
18610367	7.18473
18610466	6.10837
18610837	5.92118
18610878	5.8399
18610992	8.31527
18611327	18.6404
18611337	17.5345
18611463	17.4606
18611542	17.9015
18611584	18.8276
18611589	19.4335
18611657	19.2315
18611659	18.5394
18611673	18.5961
18611679	18.6626
18611734	18.6576
18611808	18.6576
18611814	18.2586
18611876	18.3842
18611885	18.5099
18611886	18.3842
18611926	18.3842
18611958	18.3842
18612008	18.5099
18612053	18.2586
18612148	18.2586
18612157	18.266
18612221	18.2635
18612248	18.2635
18612383	22.0616
18612392	8.62069
18612412	8.58374
18612457	8.57389
18612514	8.57389
18612598	8.57389
18612956	20.5591
18613012	16.3941
18613083	16.3941
18613106	16.3941
18613122	16.3941
18613197	16.5197
18613391	16.3941
18613440	16.3941
18613640	16.6453
18613930	16.3941
18614254	16.4852
18614484	22.5788
18614652	17.0369
18614739	17.0369
18614757	17.0369
18615082	17.0369
18615321	17.0369
18615490	17.0369
18615588	17.0369
18615684	17.0369
18615702	17.0369
18615737	17.0369
18615754	17.0369
18615796	17.0369
18615875	17.0887
18616032	20.9384
18616187	8.22906
18616354	8.22906
18616444	8.17734
18616445	8.17734
18616532	8.24138
18616563	11.0172
18616645	5.05665
18616724	4.98522
18616728	6.13547
18616820	4.80296
18616895	4.84483
18616915	11.6133
18617307	9.19704
18617317	10.1527
18617329	9.8867
18617363	9.82759
18617492	9.7734
18617552	9.8202
18617676	15.3325
18617904	13.734
18618004	13.5862
18618075	13.5837
18618114	13.5862
18618201	13.5222
18618275	13.0567
18618305	13.2069
18618452	12.5911
18618462	9.75369
18619211	9.81281
18619272	20.0862
18619304	13.3079
18619340	13.2488
18619343	13.2488
18619423	13.3621
18619450	14.2906
18619481	13.7167
18619507	14.0246
18619570	13.7167
18619609	13.8424
18619710	13.8424
18619716	13.7167
18619828	13.8424
18619839	13.8867
18619896	14.5049
18619897	13.8621
18620015	13.0887
18620422	13.0862
18620491	12.9606
18620522	13.0148
18620839	14.335
18620850	4.36946
18620967	4.92118
18621000	4.15025
18621017	4.76601
18621222	3.9532
18621275	4.08867
18621305	4.29803
18621460	3.06897
18621572	3.34483
18621577	3.20197
18622189	3.2266
18622210	4.10591
18622356	3.38916
18622560	3.40394
18622669	4.08128
18622683	4.08374
18622771	7.63547
18622791	6.30296
18622793	5.70443
18622847	5.43596
18622855	3.93842
18622914	2.99261
18622916	2.23892
18622933	2.13547
18623739	2.70443
18624258	1.13054
18624460	0.926108
18624678	0.844828
18625436	1.56897
18625843	1.7931
18626352	3.58867
18626978	2.40887
18626979	2.09852
18627127	1.4532
18627134	1.49261
18627567	1.64286
18628151	2.37931
18628153	1.71429
18628155	1.5
18628157	2.0665
18628159	2.52217
18628197	2.40148
18628370	2.06404
18628767	2.38177
18628997	1.80542
18629971	1.26355
18631487	1.13793
18631791	2.91133
18632050	2.44828
18632079	3.18473
18632115	2.6798
18632307	2.95813
18632385	3.03448
18632476	4.95567
18633100	2.7931
18633185	4.04187
18633367	3.0468
18633557	3.0936
18634850	3.05419
18635531	4.93842
18635556	2.00493
18635738	1.7734
18635792	2.5665
18636244	2.78818
18636486	2.63547
18636492	3.10345
18636616	2.71675
18636715	3.19704
18636730	2.79803
18637742	2.25862
18638821	2.12069
18639141	2.69212
18639208	3.07389
18639499	2.18966
18639633	2.30788
18639744	3.11084
18640175	2.18227
18640184	1.99015
18640217	4.97537
18640267	2.867
18640282	2.49261
18640284	2.49261
18640291	2.54187
18640318	3.3399
18640461	1.5197
18640686	1.2069
18640690	3.88177
18640838	3.20197
18641024	3.04187
18641027	3.25862
18641066	3.23399
18641086	5.65517
18641102	4.64286
18641219	4.65764
18641281	5.10837
18641283	4.54926
18641286	4.08867
18641288	3.92611
18641291	5.16256
18641314	4.21675
18641321	3.7931
18641326	3.2931
18641342	3.21675
18641360	6.12069
18641366	7.30296
18641453	6.78818
18641464	8.21182
18641667	8.24384
18641712	8.10837
18641805	8.10837
18641839	8.10837
18641952	8.34975
18641977	8.74877
18642138	7.43596
18642354	9.90148
18642606	5.83498
18642607	5.44581
18642642	6.03202
18642713	6.46798
18642991	6.14039
18643136	6.39409
18643303	4.99015
18643813	4.9532
18644033	4.9532
18644280	5.80788
18644305	4.30049
18644517	4.41872
18644537	4.04187
18644820	3.867
18644938	6.39409
18645063	6.89901
18645174	6.89655
18645214	6.82512
18645233	6.78818
18646821	6.78818
18647016	6.78818
18647364	6.78818
18647624	7.65025
18647826	6.20443
18647897	6.20443
18648126	6.20443
18648160	6.20936
18648162	6.72167
18648232	5.85961
18648318	6.5197
18649426	6.48522
18649463	6.38424
18650080	5.96305
18650413	6.83744
18650732	5.19212
18651580	6.10345
18651585	5.81281
18651999	6.06404
18653725	8.14039
18653787	7.51724
18653798	6.51724
18653909	6.74384
18653947	6.61823
18654096	8.21921
18654259	6.9532
18654319	6.84483
18654505	6.46552
18655088	6.21429
18655162	6.91379
18656203	5.07882
18656206	4.20197
18656685	4.64286
18657925	4.20443
18658256	5.09113
18658693	4.02217
18658747	5.44089
18659027	4.73892
18659066	4.96798
18659108	4.92118
18659164	4.76601
18659308	8.71921
18659347	6.88177
18659490	6.5468
18659760	6.41379
18661376	6.66502
18662008	8.61823
18662381	7.49754
18662905	7.49754
18663087	7.70443
18663424	7.74631
18663823	9.05911
18664083	6.53448
18664487	6.2931
18664632	6.56404
18664871	7.63054
18665228	4.49261
18666038	4.22906
18666357	4.33498
18666720	6.53941
18667651	5.58867
18668191	5.78079
18668417	5.48768
18668629	6.04187
18668660	5.35222
18668827	6.91133
18669278	4.80049
18669828	4.72167
18670086	4.92365
18670176	5.6133
18670417	5.05665
18670754	6.90887
18671427	6.28818
18671440	7.1798
18671829	6.71675
18671857	6.61576
18671928	4.51232
18672136	4.85961
18672146	4.22906
18672459	3.86453
18672488	3.6798
18672667	4.66256
18673121	4.85961
18673570	4.46305
18673855	4.30049
18673960	5.48768
18674050	4.64039
18674210	5.80542
18674625	4.867
18674691	5.28571
18674843	6.07389
18675050	5.15271
18675153	5.52709
18676236	5.7069
18676490	4.41133
18676514	4.8867
18676584	5.14039
18676668	5.43842
18676873	5.6798
18677222	6.10591
18677842	7.66749
18677904	7.02709
18677960	6.62069
18678008	6.62315
18678042	7.70197
18678130	5.35961
18678159	5.35961
18678202	6.24631
18678214	6.59606
18678247	5.35961
18678345	8.45074
18678480	7.43103
18678503	7.43103
18678545	7.43103
18678554	7.43103
18678606	8.0936
18678739	7.98768
18678823	6.90394
18679218	6.44335
18679335	10.0764
18679354	5.52217
18679530	5.5665
18679936	9.56897
18679944	7.60099
18680202	7.07882
18680613	7.23399
18680718	7.04926
18681012	7.53202
18681923	7.42118
18682584	8.02217
18682951	6.79803
18682957	8.39901
18683141	9.27833
18683201	6.85222
18683202	6.76355
18683207	6.82512
18683229	8.93842
18683339	8.22414
18683590	8.32759
18683625	8.18227
18683824	9.44581
18684042	8.89163
18684180	12.4433
18684411	8.64778
18684412	8.65025
18684455	8.63793
18684541	8.63793
18684936	8.70197
18685067	9.27094
18685071	6.73892
18685702	9.13054
18686187	8.67241
18686227	8.79064
18686581	8.72906
18686901	8.60591
18686909	8.82759
18686949	9.85961
18687030	14.8621
18687069	11.8227
18687205	11.8227
18687240	12.0788
18688267	11.8867
18688269	11.8867
18688278	11.8867
18688458	12.1502
18688502	11.8966
18688640	11.9729
18688687	12.2291
18689021	7.53695
18689273	6.89163
18689378	6.89163
18689512	12.0714
18690151	10.2143
18690622	8.21429
18691158	8.26108
18691213	7.66502
18691414	7.66502
18691803	7.66502
18691949	8.05419
18692625	7.99507
18692704	10.4113
18692815	6.75123
18692884	6.36453
18693429	6.24877
18694082	6.24877
18694267	7.50246
18694480	7.20443
18694727	6.25369
18694746	7.56404
18695127	7.10099
18696372	7.11823
18696481	7.23645
18696529	6.94089
18696757	8.33251
18696876	5.56897
18697239	8.20197
18697358	7.06158
18697359	5.79557
18697391	6.32266
18697535	4.47783
18697583	4.40394
18697599	7.08867
18697731	4.73153
18698080	4.72167
18698084	5.06158
18698277	7.17488
18698867	4.53941
18698868	5.14039
18700133	5.85222
18700845	6.72414
18700937	5.07389
18701375	4.84483
18701924	4.2266
18701968	6.21182
18702136	5.19458
18702188	5.04187
18702200	5.27833
18702643	4.9532
18702710	6.16995
18702979	4.18719
18703249	4.03941
18703547	3.97291
18703620	4.34975
18704221	4.58867
18704285	4.06404
18704319	4.42611
18704846	4.00739
18704861	5.88177
18705341	5.62562
18705473	5.57143
18705530	5.92611
18705544	6.11823
18705652	5.40148
18705704	5.34483
18705727	7.55172
18705775	4.47044
18705873	4.61823
18705956	4.35714
18706028	6.14532
18707174	4.06404
18708015	4.00493
18708134	5.68227
18708711	5.0468
18709309	6.64039
18709337	5.55911
18709339	4.6133
18709343	4.51724
18709345	5.87192
18709469	8.50739
18709912	7.09606
18709913	7.01232
18709970	9.67488
18710382	7.78571
18710608	7.9335
18711843	7.74877
18711940	7.56404
18712179	8.30296
18712209	6.2069
18712603	6.10099
18712725	8.87438
18712838	7.71921
18713600	7.60837
18714274	6.94581
18714458	7.03941
18714461	6.00985
18714748	6.93596
18715103	5.81527
18715303	5.59113
18715524	5.3867
18715537	5.84729
18715587	5.83005
18715823	9.24631
18716155	8.13793
18716481	8.33498
18716873	8.65271
18716903	8.31281
18717768	8.82512
18718392	8.76355
18719187	8.06897
18719343	8.12808
18719419	10.1897
18719550	5.51232
18719560	5.43842
18719581	5.8399
18719582	5.867
18719862	6.66995
18719895	7.8867
18719948	6.91626
18720015	6.99754
18720173	11.2709
18720238	10.0123
18720323	9.52956
18720555	9.52709
18720585	9.35222
18720816	9.85714
18720903	9.58621
18721014	15.8227
18721172	13.3793
18721350	13.7118
18721953	13.3793
18722215	13.3424
18722441	13.5419
18722788	13.3399
18722805	13.3399
18722830	13.3399
18722857	13.3867
18722873	13.3448
18723168	13.3793
18723265	13.3842
18723324	13.3325
18723351	13.3325
18723580	13.3374
18723679	13.4852
18723918	13.3448
18724513	13.5222
18724637	13.9704
18724666	8.81527
18724770	8.28325
18724771	8.27833
18725124	9.40148
18725222	10.633
18725916	11.569
18725931	10.5
18725971	10.0961
18725984	10.0961
18725986	10.0961
18725987	11.6305
18725995	8.46305
18726039	8.55172
18726203	7.93596
18726318	8.32512
18726326	8.2931
18726515	9.07143
18726567	8.50493
18726816	8.52217
18726942	8.49754
18727120	9.4064
18727281	8.86946
18727459	8.86946
18727482	8.98768
18727554	9.5197
18727726	8.88424
18727736	8.90148
18727811	8.8867
18727813	8.89901
18727867	8.96059
18728063	10.5739
18728091	10.3153
18728149	10.3498
18728412	10.3645
18728518	10.3153
18728519	10.3153
18728535	11.0419
18728563	10.3153
18728569	10.3744
18728601	10.9655
18728604	10.3153
18728631	10.3744
18728635	10.7611
18728712	10.702
18728721	10.702
18728737	10.7266
18728791	10.8128
18728810	10.7857
18728813	12.7143
18728892	12.8424
18729056	12.8079
18729149	12.6897
18729412	12.835
18729559	12.9286
18729585	13.6502
18729839	12.7635
18730056	12.8621
18730444	13.2438
18730529	12.7241
18730610	12.7069
18730645	13.2389
18730893	12.8571
18731095	14.165
18731548	13.2044
18731676	13.2044
18731733	13.2044
18731880	16.2709
18732166	14.3153
18732485	14.3153
18732659	14.3153
18732787	14.3153
18732821	14.3153
18732885	16.5665
18733147	13.9064
18733161	13.9064
18733401	13.9064
18733411	13.9064
18733613	15.1921
18733974	13.1872
18734197	13.9286
18734721	15.1601
18734879	14.2118
18734901	15.3153
18734905	12.6182
18734909	12.5148
18735088	12.7094
18735242	12.9581
18735243	12.4163
18735434	11.9828
18735484	11.9089
18735511	11.7783
18735660	15.3621
18735907	13.2488
18736016	13.2759
18736104	13.3522
18736684	13.6946
18736685	12.7488
18736723	12.9557
18737276	12.7512
18737466	12.8522
18737490	12.867
18737586	12.3842
18737707	12.4261
18738047	12.3448
18738304	12.3103
18738452	12.0246
18738475	11.9507
18738491	14.0567
18738636	13.1552
18738693	13.1552
18738694	13.1552
18738714	13.1552
18738718	13.1552
18738841	13.5985
18738942	12.3916
18740060	12.1847
18740359	12.1847
18740426	12.7759
18740555	12.2906
18740574	12.4458
18740596	13.0837
18740657	12.0862
18740698	11.9483
18740702	15.0517
18740757	16.3177
18740798	15.7266
18740799	15.633
18741026	15.633
18741084	15.633
18741091	15.633
18741122	15.633
18741133	15.697
18741173	17.0123
18742032	12.2635
18742600	11.5936
18742845	10.5788
18743315	10.6379
18743715	10.8719
18743968	11.4507
18744093	9.97291
18744110	11.0369
18744177	9.95074
18744812	9.87192
18745036	10.4631
18745081	10.0517
18745098	9.84483
18745479	9.94828
18745631	10.3202
18745810	9.75369
18745846	9.60837
18745924	9.64039
18745959	9.71182
18746346	9.99754
18746455	11.1946
18746463	10.7562
18746633	10.2044
18746733	10.5197
18746770	11.165
18747939	11.0862
18747998	10.266
18748284	10.266
18748320	10.266
18748366	10.5517
18749179	10.7956
18749182	10.8793
18749597	11.1404
18749766	10.6897
18750101	8.60837
18750135	8.60837
18750325	8.60837
18750567	8.66256
18750863	9.4532
18750972	10.1478
18751081	7.4532
18751176	7.15764
18751275	6.98768
18751304	7.97291
18751335	7.37438
18751338	7.22414
18751452	7.21429
18751586	7.2069
18751951	7.2069
18752381	7.27586
18752498	7.70443
18752531	6.57389
18752824	6.99015
18752970	6.65025
18752981	6.61084
18752993	6.95074
18753042	6.50739
18753580	6.55665
18753756	6.69458
18753858	6.80542
18754390	6.03941
18754718	8.25369
18754911	7.38424
18754947	10.1897
18755043	7.39163
18755144	11.2512
18755176	17.7241
18755289	16.3079
18755296	16.8128
18755310	16.8128
18755317	18.5911
18755371	18.5911
18755403	18.3966
18755406	17.9877
18755407	18.6232
18755412	18.0148
18755419	18.0148
18755424	18.0148
18755426	21.6207
18755431	13.9951
18755437	14.3374
18755442	15.6921
18755459	15.3473
18755467	15.3473
18755494	15.3473
18755688	14.3448
18755787	14.2241
18755838	11.101
18755858	11.1059
18755933	12.2906
18756021	11.9877
18756043	12.0443
18756623	11.6724
18756805	11.6601
18756927	11.7167
18757115	11.6601
18757119	12.5345
18757567	12.5123
18757820	12.5246
18757959	12.3695
18757970	12.234
18758555	11.7586
18758595	11.7389
18758924	11.6675
18759027	9.45567
18759407	9.33498
18759808	9.43596
18760065	9.48522
18760069	9.9335
18760071	10.0837
18760259	10.1034
18760266	11.6108
18760379	11.564
18760542	11.5443
18760614	11.6108
18760819	11.564
18760868	12.1453
18761053	12.0567
18761368	12.9606
18761494	13.4261
18761760	12.8547
18762042	12.8645
18762069	12.8547
18762083	12.8547
18762162	12.8645
18762330	12.8547
18762389	12.8744
18762526	12.8547
18762536	12.8547
18762685	12.8645
18762865	12.8547
18763182	13.1773
18763243	11.7414
18763888	11.7414
18764132	11.7512
18764264	12.3374
18764474	11.4187
18764608	11.165
18764633	11.6084
18764691	11.1749
18764743	11.2044
18764758	10.2808
18764842	10.2734
18764853	10.3202
18764899	10.4852
18764900	10.1158
18765174	10.3867
18765326	9.84236
18765446	10.532
18765450	9.78079
18765462	10.9631
18765463	9.19704
18765520	9.56897
18765540	9.46798
18765734	9.34975
18765871	10.0468
18765936	8.27833
18765957	8.16749
18766059	8.21675
18766064	8.33251
18766100	8.20936
18766130	8.20936
18766146	8.98522
18766304	8.60099
18766305	8.38916
18766318	8.37931
18766460	8.37931
18766548	9.97291
18766628	11.8054
18766660	10.6823
18766676	9.37931
18766678	8.69704
18766686	8.28325
18766694	7.64778
18766702	8.3202
18766718	7.44089
18766724	7.12069
18766740	7.14778
18766752	7.65025
18766778	8.70443
18766782	7.77833
18766828	8.15764
18767166	9.86946
18767264	6.34729
18767311	6.367
18767363	7.04433
18767369	6.58128
18767370	9.50739
18767395	10.1724
18767544	9.91379
18767617	9.66502
18767637	9.72414
18767770	9.71429
18767773	9.71429
18767774	11.4975
18768141	10.8842
18768354	10.4901
18768777	10.5936
18768783	14.2414
18769081	13.6207
18769476	12.7463
18769539	12.165
18769540	12.0468
18769667	13.3424
18769720	12.1034
18769731	12.7044
18769746	12.2833
18769816	12.1502
18769819	12.1502
18769942	12.1921
18770666	12.1724
18770777	12.298
18770778	13.0887
18770962	12.3941
18771099	12.3719
18771237	12.3719
18771254	12.3719
18771260	12.3719
18771358	12.3719
18771502	12.3719
18771503	12.3719
18771588	12.3719
18771682	12.3719
18771779	12.7586
18771808	12.0197
18771867	12.0197
18772031	12.0197
18772311	12.5591
18772669	12.1552
18772738	12.4926
18773238	11.5
18773365	10.5025
18773600	10.3842
18773621	11.9655
18774023	11.7291
18774029	9.72906
18774041	11.4236
18774066	12.5369
18774279	12.3276
18774343	12.2783
18774351	12.064
18774357	12.8227
18774439	12.2906
18774460	13.1675
18774617	10.4507
18774697	10.6281
18775013	10.5049
18775252	10.4926
18775413	10.5123
18775451	10.4951
18775593	10.5025
18775906	10.5714
18776311	10.5764
18776480	11.6773
18776694	10.6059
18777200	12.702
18777303	12.2438
18777673	12.4409
18778148	11.6995
18778576	11.7167
18778590	13.0591
18778648	11.8941
18779138	11.8941
18779227	11.9951
18779288	12.1404
18779366	12.1379
18779371	12.064
18779373	11.6158
18779375	10.4458
18779582	10.3719
18779586	11.2167
18779677	9.24877
18779714	8.92611
18779779	12.0025
18780094	10.8473
18780563	10.8177
18780568	12.8128
18780712	10.8966
18780806	10.8966
18780892	13.0936
18781022	11.5764
18781110	12.9901
18781113	10.2734
18782029	9.87192
18782039	10.8571
18782540	11.8621
18782544	10.1675
18783049	16.1626
18783302	15.3153
18783358	15.4975
18783714	15.8892
18783875	15.4458
18783959	15.4532
18784077	15.4384
18784119	16.303
18784170	15.5394
18784407	15.6724
18784411	14.5616
18784475	14.5616
18784494	15.1232
18784626	14.4212
18784750	15.0049
18784755	14.8325
18785511	15.3177
18785669	14.8153
18785696	19.7094
18785711	13.8276
18785949	13.8276
18785950	14.7143
18786035	13.9655
18786114	14.4975
18786228	13.8522
18786276	14.0788
18786409	14.2857
18786428	14.0148
18786446	13.3276
18786800	13.3621
18786978	13.5616
18787102	13.4039
18787196	14.0936
18787426	10.1256
18787638	10.1182
18787666	10.0271
18787818	10.1478
18787909	11.3473
18788012	10.6749
18788318	11.2685
18788341	11.2463
18788427	14.4803
18788491	12.7217
18788751	12.6995
18788812	12.6552
18788880	12.7906
18789343	12.7906
18789407	13.0099
18789471	12.4138
18789513	13.1059
18789707	14.0788
18789835	13.9778
18789862	13.7512
18789863	13.7512
18789977	13.8128
18790049	13.7512
18790063	13.7512
18790217	13.7635
18790279	15.7438
18790486	10.3941
18790683	10.4532
18790843	11.4704
18790909	10.4212
18791362	10.1059
18792023	9.96552
18792028	9.97783
18792181	12.1305
18792337	11.0567
18792520	11.3768
18792632	11.4975
18793337	11.2192
18793371	11.5345
18793395	13.4729
18793995	11.202
18794497	11.4015
18794551	11.2463
18795626	11.6281
18797861	8.3867
18799508	8.93103
18800249	7.84236
18801446	10.0443
18802137	9.26108
18802311	10.3399
18802585	10.5099
18802696	6.62315
18803598	6.51724
18803692	7.09852
18803783	7.08621
18803996	6.51478
18804232	6.57389
18804264	5.88177
18804384	5.93596
18804422	6.31527
18804424	6.4532
18804554	8.7931
18804931	6.94581
18804949	8.39163
18805412	7.08621
18805629	7.20197
18806378	8.02463
18806565	6.81527
18806817	7.01478
18807207	6.56158
18807266	7.71182
18808019	6.16502
18808587	6.17241
18808882	6.99754
18809583	6.99261
18809633	5.99261
18809718	6.20936
18809743	6.76108
18809810	6.18966
18809831	5.97537
18810037	6.8202
18810362	11.1084
18810895	10.6404
18811094	10.1773
18811163	10.298
18811188	10.1379
18811208	10.5961
18811252	9.23399
18811332	9.24138
18811482	9.23399
18811493	9.23399
18811526	9.24138
18811528	9.23399
18811571	9.23399
18811584	9.37438
18812419	9.33744
18812576	8.78325
18812722	7.29064
18812985	6.78818
18813118	6.89409
18813207	7.03695
18813256	7.97044
18813257	8.32512
18813267	10.6773
18813399	10.4877
18813537	9.45074
18814418	9.70936
18814583	11.6502
18814585	8.33498
18814587	7.97291
18814613	7.91379
18814615	7.24384
18814624	7.46552
18814630	5.19951
18814632	4.69458
18814638	4.34236
18814661	5.26108
18815098	3.75123
18815100	4.79803
18815154	5.17241
18815260	6.19458
18815367	7.21675
18815388	6.8202
18815460	6.90394
18815464	6.66256
18815569	6.71675
18815578	8.61823
18815586	8.70197
18816592	8.23153
18816882	8.20936
18816936	8.20936
18817049	13.1379
18817440	10.2069
18817579	10.7389
18817668	13.3399
18817827	12.1404
18817833	12.1108
18817966	12.1108
18818050	12.1108
18818058	12.5837
18818094	11.7438
18818310	11.8768
18818371	22.2882
18818531	19.5542
18818607	19.5074
18818728	19.5074
18818959	19.5074
18818971	19.5074
18819008	19.5074
18819041	19.5074
18819080	21.4064
18819092	17.8424
18819134	18.6355
18819154	17.9655
18819190	18.2217
18819252	20.0911
18819300	19.5419
18819433	18.2562
18819440	18.7315
18819504	18.266
18819511	22.8645
18819515	22.0246
18819578	21.9631
18819661	23.5222
18819772	23.5862
18819774	20.6576
18819776	22.6601
18819778	22.1502
18819780	21.7808
18819782	21.5345
18819784	21.3498
18819786	21.165
18819788	20.9803
18819790	20.7956
18819792	20.6108
18819794	20.4803
18819798	29.3448
18819802	22.0517
18819827	21.9187
18819863	21.8276
18820006	21.9335
18820042	22.3645
18820093	19.2069
18820113	19.2069
18820126	19.2069
18820236	19.2586
18820299	19.3473
18820308	20.6576
18820393	20.2192
18820408	17.5025
18820444	16.7857
18820468	16.9631
18820480	17.3448
18820488	16.2143
18820538	16.2291
18820596	16.436
18820727	16.8695
18820745	15.9532
18820882	15.9532
18820926	16.4113
18821120	15.9532
18821166	15.9532
18821183	15.9532
18821184	16.0862
18821287	16.4113
18821288	16.0862
18821294	16.4113
18821323	16.2192
18821405	15.9532
18821406	16.1601
18821442	16.234
18821526	19.4409
18821563	11.197
18821584	11.2488
18821596	11.0714
18821752	11.1108
18821767	11.0788
18821894	11.1108
18821897	11.032
18821967	10.9606
18821992	11.0419
18822048	12.2315
18822099	9.64532
18822106	9.64532
18822121	9.77833
18822173	10.8719
18822220	10.3103
18822388	10.5936
18822389	9.14039
18822456	9.14039
18822491	9.66256
18822532	9.52956
18822554	9.42611
18822581	9.91133
18822589	13.6872
18822654	12.0493
18822662	11.7315
18822689	13.2414
18822701	11.7783
18822705	13.5591
18822796	13.6626
18823033	13.3227
18823076	13.2734
18823079	13.2734
18823113	13.3768
18823444	13.2734
18823451	13.9778
18823550	13.7192
18823831	13.6133
18824102	14.1108
18824112	13.6133
18824156	13.6478
18824273	14.1995
18824409	13.2808
18824495	13.0788
18824557	13.0074
18824591	13.0764
18824801	12.8621
18824907	12.8448
18825055	12.8448
18825084	13.431
18825136	12.8448
18825200	12.8621
18825492	13.4483
18825798	12.8645
18825965	13.2414
18826095	13.9926
18826158	9.88916
18826631	10.5591
18826744	9.84483
18826795	11.1429
18826796	9.94335
18827116	9.99261
18827328	11.2241
18827346	9.50985
18828195	9.65517
18828198	10.931
18828420	9.98522
18828486	11.0862
18828613	10.7611
18828752	10.6207
18828954	10.6305
18829419	11.2857
18829448	9.90148
18829462	9.25862
18829491	9.60591
18829573	9.38177
18829725	9.07882
18829820	10.3621
18830608	9.50985
18830679	8.86207
18831959	9.52463
18832520	8.73645
18832692	7.95567
18832823	7.83744
18832839	7.96059
18832878	8.84729
18833201	7.92118
18833361	8.71921
18833953	11.4655
18833954	10.2906
18834027	10.0862
18834272	11.6502
18834283	9.71182
18834328	9.72167
18834363	10.3522
18834459	12.5074
18834823	10.83
18834937	11.1798
18835475	11.1626
18835529	11.5616
18836596	10.7365
18836720	11.0099
18837643	10.6133
18837647	13.7611
18837662	10.4089
18837677	10.399
18837756	10.5468
18838159	10.6182
18838416	11.2291
18838573	9.3202
18838981	9.53448
18839278	9.66256
18839330	9.66995
18839348	10.069
18839593	9.59113
18839658	10.3251
18839678	10.5271
18839874	11.0074
18840122	9.0936
18840129	9.19458
18840246	10.7094
18840535	9.02709
18840590	8.16749
18840598	9.26601
18841440	8.63054
18841468	8.67241
18841469	6.73892
18841845	8.89409
18841965	7.5936
18842092	8.31527
18842128	8.09852
18842732	8.46059
18843034	9.11823
18843056	7.45074
18843152	7.56404
18843195	8.5197
18843405	6.47537
18843489	6.3399
18843816	6.52709
18843964	6.50493
18844063	6.5
18844288	7.66256
18844399	6.90887
18844594	7.55172
18844600	11.2635
18844727	10.0443
18844850	12.0542
18844958	10.7931
18845091	10.7931
18845104	10.8596
18845437	11.5172
18845521	12.6404
18845566	11.867
18845604	11.8005
18845734	12
18845931	12.2044
18846119	18.7709
18846125	15.4581
18847099	17.5739
18847112	15.7783
18847152	15.6478
18847843	15.6478
18848345	16.064
18848564	16.4606
18848570	14.9089
18848601	16.3744
18848635	15.3005
18848691	14.5616
18848919	14.6478
18848940	15.17
18849037	14.6084
18849051	14.6158
18849071	14.9138
18849072	14.1502
18849346	13.7315
18849567	13.798
18849585	14.9557
18849635	14.5123
18849643	14.5123
18849695	14.5123
18849728	14.601
18849758	14.5936
18849784	15.3621
18849790	13.8128
18849796	14.1823
18849830	13.7143
18849831	13.7734
18849849	14.1133
18849867	18.5345
18849938	17.6355
18850094	18.5837
18850119	18.8596
18850122	18.3719
18850315	18.7044
18850343	18.9655
18850446	18.3768
18850491	20.2488
18850506	20.2611
18850624	19.9163
18850714	20.1872
18850816	20.1872
18850934	20.2118
18851086	20.1749
18851088	18.8103
18851496	16.798
18851530	16.7611
18851679	16.7611
18851698	16.7833
18851739	16.7783
18851761	16.798
18851830	15.8867
18851879	15.8719
18852161	15.8892
18852453	15.8719
18852457	15.8719
18852469	16.3793
18852590	15.9483
18852880	13.6182
18853416	14.202
18853487	13.9852
18853501	11.7463
18853507	11.6626
18853517	12.8005
18853543	12.0123
18853552	11.83
18853570	11.8473
18853779	11.83
18853815	11.7414
18853887	12.968
18853896	11.4951
18853952	13.3768
18854097	12.9212
18854332	11.8448
18854450	10.8916
18854508	10.8818
18854607	10.931
18854768	10.8744
18854792	10.9113
18854829	11.1552
18854944	11.468
18855062	10.9828
18855467	11.2488
18855548	9.68966
18855603	9.30049
18855690	8.38424
18855942	9.02709
18855974	9.59113
18856290	9.10345
18856292	8.13054
18856294	7.94335
18857133	9.18719
18857487	8.26355
18857497	12.4335
18857672	12.6823
18857684	12.8719
18857883	11.936
18857941	12.2931
18857993	12.2266
18858263	12.0911
18858301	12.5887
18858310	11.5591
18858486	11.5271
18858684	11.2635
18858721	11.2241
18858774	11.7586
18858895	11.5517
18859160	11.8177
18859501	11.6502
18859513	11.6576
18859520	11.6182
18859682	11.6798
18860276	14.1552
18860339	13.83
18860341	13.8448
18860376	14.2192
18860395	13.803
18860410	13.3424
18860429	13.5222
18860670	13.2635
18860878	13.5246
18860936	13.3768
18860983	13.3768
18861364	13.3768
18861384	13.7315
18861387	13.7562
18861480	13.234
18861556	13.6034
18861605	13.564
18861648	13.436
18861650	13.3153
18861664	13.3153
18862417	13.3153
18862479	13.4606
18862485	13.7685
18862508	13.766
18862625	13.7808
18862646	13.6355
18862740	13.6355
18862948	13.6355
18863150	13.7167
18863169	13.6946
18863170	15.0739
18863272	13.968
18863274	17.9261
18863276	17.6379
18863278	17.2956
18863280	17.5813
18863388	18.6946
18863482	16.9039
18863486	17.2586
18863575	16.9039
18863848	17.2094
18863990	19.7882
18864039	18.8966
18864041	18.1749
18864043	17.8793
18864045	17.6527
18864047	17.4458
18864228	17.7069
18864270	18.1404
18864287	15.8103
18864562	15.6379
18864629	15.6626
18864977	16.3374
18865000	16.9828
18865010	15.8571
18865065	15.9261
18865076	16.6798
18865205	15.5936
18865214	15.2438
18865260	15.633
18865280	15.6798
18865309	15.3719
18865476	16.6133
18865482	16.0025
18865535	16.0025
18865557	16.0025
18865560	16.0025
18865634	19.0172
18865796	19.0172
18865835	18.3374
18865836	18.3202
18865970	18.6724
18866135	18.436
18866265	18.3448
18866288	18.3818
18866456	18.5468
18866728	18.3227
18866854	18.2931
18866949	18.2931
18866951	18.2931
18867147	18.2931
18867175	18.2931
18867254	20.3399
18867352	19.6158
18867357	19.5714
18867374	19.5714
18867608	19.532
18867793	20.5567
18868006	18.4236
18868056	18.3916
18868165	18.2315
18868173	18.4089
18868270	18.3768
18868288	18.4064
18868295	20.2537
18868587	19.3473
18868685	16.0739
18868688	16.3966
18868698	15.4064
18868785	15.6305
18868797	14.3103
18868822	14.2833
18868841	14.2833
18868923	14.2833
18868974	14.6133
18869081	13.7906
18869242	14.8695
18869322	14.6232
18869326	14.6232
18869330	14.6232
18869332	14.6232
18869389	14.6232
18869435	14.6232
18869441	14.6232
18869468	14.6823
18869546	15.6453
18869596	15.0246
18869597	14.8399
18869754	15.3448
18869784	13.3374
18869798	12.734
18869850	12.6823
18869895	13.064
18869964	12.6158
18869972	12.6429
18870002	14.5837
18870042	13.9754
18870069	14.0148
18870189	13.9803
18870196	14.4852
18870201	13.9729
18870257	14.0862
18870263	14.1724
18870423	14.3892
18870497	13.9261
18870581	13.936
18870599	14.1158
18870610	13.8842
18870627	13.931
18870675	14.4704
18870703	14.2906
18870843	14.2463
18870848	14.2266
18870849	14.2266
18870856	14.2266
18870887	14.3374
18870907	13.9089
18870909	13.9089
18870963	14.266
18870971	13.8596
18870981	13.8596
18871067	14.2586
18871144	14.2833
18871203	13.9409
18871304	13.8842
18871328	14.1847
18871349	13.7611
18871434	13.7611
18871459	13.8842
18871576	13.7611
18871644	13.8079
18871657	13.766
18871674	14.0074
18871723	14.234
18871771	13.9778
18871849	14.4828
18871917	14.3842
18872098	14.1084
18872126	14.1084
18872139	14.1404
18872143	17.6749
18872161	16.0714
18872225	15.6355
18872226	15.1453
18872234	15.3522
18872359	15.6502
18872542	15.7709
18872591	15.8571
18872636	15.7217
18872643	15.4039
18872652	16.0591
18872663	15.8399
18872709	15.3719
18872732	15.5764
18872735	15.7414
18872761	15.6108
18872854	15.4261
18872927	15.3448
18873020	15.7069
18873035	15.3448
18873038	15.3448
18873132	15.665
18873160	15.6232
18873313	15.6281
18873315	11.1601
18873317	11.0419
18873319	18.8867
18873373	18.7291
18873471	19.2833
18873474	18.9089
18873600	18.9286
18873611	19.1995
18873660	19.0148
18873676	19.7094
18873817	19.0665
18873833	18.9433
18873942	19.1552
18874063	19.4039
18874073	18.8621
18874074	18.7709
18874088	18.7709
18874090	18.8621
18874123	19.0172
18874175	18.8473
18874182	18.7635
18874193	21.7759
18874224	20.8744
18874228	20.9877
18874417	20.931
18874424	21.1084
18874438	21.234
18874478	19.8522
18874502	19.9433
18874519	19.803
18874624	19.7808
18874637	19.7808
18874774	19.8227
18874798	19.8054
18874807	21.0074
18874825	19.4606
18874883	20
18875030	19.6773
18875113	18.6724
18875187	18.6995
18875197	19.9803
18875223	18.633
18875297	18.803
18875310	19.3128
18875407	19.4951
18875417	18.4433
18875519	18.4236
18875631	18.4212
18875632	18.4212
18875645	18.7611
18875822	18.2956
18875863	18.8276
18875903	17.9384
18875986	18.0172
18876105	18.101
18876290	17.8596
18876298	18.399
18876316	18.1773
18876318	18.1773
18876319	18.1773
18876321	18.1773
18876368	18.3251
18876394	18.2635
18876424	17.8892
18876498	17.9236
18876598	18
18876835	17.7734
18876869	17.7734
18876905	18.3522
18876907	18.1108
18876952	18.2808
18877067	18.1823
18877157	17.9261
18877257	18.5394
18877334	17.7759
18877398	17.7488
18877429	17.6478
18877492	17.9236
18877701	17.6847
18877735	17.9926
18877754	17.7734
18877951	17.4335
18878009	18.4163
18878040	17.9532
18878121	18.4039
18878253	17.9975
18878393	17.968
18878427	18.335
18878440	19.4064
18878515	19
18878563	19.234
18878567	18.9975
18878568	18.298
18878573	18.6749
18878760	19.7143
18878773	17.8596
18878778	17.8596
18879032	18.6281
18879128	17.9655
18879129	17.4335
18879235	17.9557
18879359	17.8079
18879709	17.7044
18880076	18.532
18880246	19.0961
18880295	16.9631
18880296	17.303
18880362	18.1847
18880388	18.1872
18880438	18.2192
18880461	17.2586
18880480	17.0936
18880504	17.0049
18880508	16.9163
18880530	16.8276
18880543	16.7857
18880604	16.7709
18880605	16.5665
18880649	16.5911
18880653	16.5665
18880780	16.5665
18880797	16.5665
18880802	18.3005
18881526	18.3424
18881941	24.2956
18882107	22.3276
18882108	23.3596
18882111	23.4901
18882131	24.835
18882145	25.5517
18882203	23.9384
18882223	22.1182
18882226	21.9532
18882228	22.0099
18882301	21.7759
18882418	20.3128
18882469	18.1773
18882480	18.0148
18882489	18.0443
18882501	19.4975
18882535	18.8227
18882550	18.8128
18882564	18.803
18882565	18.8966
18882586	18.8498
18882597	18.7635
18882599	18.7635
18882674	18.7709
18882684	18.6872
18882819	18.6872
18882875	18.6872
18882902	18.6872
18882918	18.6872
18883036	18.7734
18883170	19.0788
18883184	16.7365
18883427	16.7537
18883433	12.3448
18883445	11.6207
18883626	13.968
18883682	14.4704
18883741	14.0246
18883816	14.0246
18883857	14.0246
18883891	14.0246
18883985	14.1626
18884229	14.3079
18884261	13.6158
18884341	15.5764
18884383	14.8079
18884396	14.8645
18884544	16.1207
18884803	15.8867
18884805	14.1502
18884807	13.4926
18884809	12.8867
18884811	12.5591
18884813	12.7709
18884953	12.436
18884958	12.0936
18884972	13.064
18885172	13.2167
18885199	12.3448
18885233	13.8374
18885264	13.1305
18885281	13.069
18885296	13.2192
18885332	14.0148
18885358	12.5567
18885458	12.5788
18885477	12.5222
18885592	12.4975
18885623	12.4975
18885809	12.8621
18885871	13.867
18885876	13.0985
18885886	13.064
18885915	13.3793
18885941	13.2586
18885958	15.2882
18886009	15.2709
18886132	15.2709
18886190	15.2709
18886191	15.2709
18886201	15.2709
18886217	15.2709
18886222	15.2709
18886237	15.2906
18886283	15.2709
18886287	15.2709
18886351	15.2906
18886352	15.2709
18886374	15.2709
18886389	15.8744
18886391	15.5591
18886399	15.5591
18886442	15.5591
18886460	15.5591
18886492	15.5591
18886501	15.6256
18886549	15.6034
18886573	15.6034
18886577	15.6034
18886590	15.6034
18886646	16.1404
18886673	15.9286
18886675	16.0025
18886686	13.6897
18886696	13.6897
18886706	17.3842
18886781	17.4335
18886782	16.9409
18886804	16.9409
18886847	16.9409
18886887	16.9409
18886919	16.9409
18886944	17.0887
18887028	17.0025
18887035	19.3522
18887066	19.4163
18887069	19.335
18887126	19.3571
18887153	19.3498
18887168	19.33
18887172	19.33
18887178	19.33
18887180	19.33
18887218	19.3498
18887226	19.2906
18887233	19.2906
18887239	19.2906
18887240	19.2906
18887264	19.2906
18887339	19.2906
18887341	19.2906
18887365	19.2906
18887367	19.2906
18887400	19.2906
18887408	19.2906
18887473	19.2906
18887478	19.2906
18887504	19.2906
18887509	19.2906
18887556	19.2906
18887588	19.2906
18887612	19.2906
18887613	19.2906
18887615	19.2906
18887738	19.2906
18887751	19.2906
18887825	19.2906
18887827	19.2906
18888030	19.2906
18888051	21.6847
18888080	18.2833
18888251	21.2808
18888297	19.7956
18888343	19.8177
18888344	19.7956
18888391	19.7956
18888398	19.7956
18888401	19.8177
18888444	19.7956
18888453	19.7956
18888589	20.2315
18888615	20.1207
18888624	20.0764
18888685	20.0345
18888706	20.1453
18888729	20.1576
18888740	19.5148
18888748	19.6133
18888751	19.5739
18888756	19.803
18888764	19.702
18888773	19.6404
18888803	19.6502
18888836	19.5764
18888850	19.7635
18888889	19.7956
18888918	19.7217
18888923	20.2808
18888972	22.5936
18888998	21.7463
18889002	18.4384
18889006	17.569
18889014	14.101
18889018	13.9557
18889175	12.7044
18889189	11.9015
18889241	11.8448
18889288	11.6084
18889307	11.7537
18889359	13.6034
18889490	14.4187
18889788	14.936
18889801	14.8596
18889864	14.8202
18889891	14.7488
18889985	14.7488
18890024	14.7291
18890135	14.7291
18890244	19.1158
18890266	18.8103
18890272	18.8153
18890375	18.8103
18890407	19.0025
18890412	18.303
18890456	18.303
18890588	18.303
18890623	18.3424
18890642	18.9729
18890826	18.5443
18891121	18.2709
18891223	18.9877
18891383	18.3177
18891432	18.3547
18891470	18.6182
18891511	18.3941
18891567	17.5419
18891674	17.6404
18891760	18.1355
18891868	17.9039
18891912	17.9704
18891955	17.6281
18892356	17.3202
18892375	17.6182
18892484	17.8054
18892551	17.303
18892624	17.4089
18892648	17.697
18892905	17.9286
18892959	17.633
18893145	17.803
18893162	17.803
18893198	17.4581
18893269	18.5148
18893279	17.968
18893314	18.9581
18893364	19.4433
18893371	19.0616
18893424	19.2685
18893429	22.8867
18893487	20.6995
18893493	20.6995
18893524	30.2685
18893570	28.9754
18893651	28.9754
18893681	28.9754
18893734	28.9754
18893746	28.9754
18893757	28.9754
18893782	28.9754
18893824	28.9754
18893837	28.9754
18893890	28.9754
18893912	30.6872
18893964	26.4483
18893972	26.4483
18893977	26.4483
18893986	26.4483
18894009	34.5961
18894022	33.0025
18894105	32.9433
18894114	32.9433
18894115	32.9433
18894313	33.0616
18894389	32.8842
18894427	32.8842
18894438	32.8842
18894460	32.8842
18894511	32.8842
18894575	32.8842
18894579	32.8842
18894606	32.8842
18894691	32.8842
18894708	32.8842
18894743	32.8842
18894775	32.8842
18894803	32.8842
18894884	32.8842
18894968	32.9655
18895008	32.8842
18895049	37.234
18895062	22.4704
18895166	22.3054
18895182	21.064
18895228	21.9557
18895252	19.0394
18895479	18.9458
18895513	18.8424
18895515	18.8842
18895684	18.8424
18895691	20.1527
18895736	18.0419
18895779	17.9877
18896062	15.734
18896130	15.5
18896300	16.4458
18896329	24.9039
18896411	24.2365
18896463	24.1256
18896550	24.0591
18896565	24.0591
18896584	24.0591
18896607	24.0591
18896654	24.0591
18896689	24.0591
18896712	24.0591
18896713	24.0591
18896726	24.0591
18896731	24.0591
18896733	24.0591
18896734	31.4532
18896748	25.5961
18896772	25.5961
18896806	25.7143
18896828	25.6552
18896842	25.6552
18896867	25.6552
18896924	25.7143
18896962	25.5961
18896980	25.5961
18897037	25.5961
18897038	25.5961
18897048	25.5961
18897052	25.5961
18897057	32.032
18897160	22.2488
18897186	22.2488
18897193	22.2488
18897377	22.2488
18897461	22.2488
18897531	22.2488
18897535	22.4261
18897601	22.3079
18897602	22.3079
18897624	22.3079
18897734	22.3916
18897790	25.6576
18897806	18.2069
18897841	18.2069
18897843	18.2069
18897857	18.2069
18897924	24.1232
18897960	21.2463
18897980	21.2463
18897981	21.2463
18897988	21.2463
18898038	21.4015
18898158	21.1404
18898165	18.2709
18898174	18.2709
18898175	18.4778
18898200	20.8448
18898209	15.1108
18898226	15.9163
18898234	15.3621
18898292	29.101
18898358	25.5148
18898369	25.5148
18898388	25.5172
18898401	25.5148
18898528	25.5148
18898558	25.8793
18898597	23.2291
18898671	23.5049
18898746	26.1453
18898798	24.4261
18898826	23.2685
18898835	23.3251
18899026	23.2685
18899031	23.2685
18899075	24.0369
18899121	31.8005
18899150	35.7217
18899239	33.9113
18899256	33.9113
18899258	33.9113
18899260	33.9113
18899268	33.9113
18899269	33.9113
18899295	33.9113
18899429	33.9113
18899483	30.2759
18899535	27.7906
18899663	27.6478
18899675	27.6478
18899676	27.6478
18899713	27.6478
18899755	27.6478
18899786	27.6478
18899833	30.8251
18899863	26.798
18899878	26.798
18899894	26.798
18899954	26.798
18899975	26.798
18899976	26.798
18900165	26.798
18900312	26.798
18900420	26.798
18900466	31.8867
18900570	11.4852
18900577	11.4852
18900598	11.4852
18900639	11.4852
18900959	11.4852
18900992	13.2931
18901069	9.06404
18901177	9.58621
18901320	8.93842
18901557	10.3571
18901812	8.92857
18901972	8.98768
18902050	10.3227
18902172	9.04926
18902184	8.86207
18902379	8.94581
18902469	8.97044
18902839	9.56158
18903204	8.91872
18903405	8.34483
18903426	10.6995
18903526	9.19212
18903536	8.68473
18903702	9.25616
18903749	9.32759
18903752	8.74631
18903867	8.46305
18904005	13.6182
18904096	12.9926
18904410	12.6478
18904429	12.6478
18904430	12.6478
18904431	12.6478
18904434	12.6478
18904442	13.3276
18904443	11.4754
18904613	12.2783
18904674	8.35714
18904823	9.3202
18904964	19.7315
18905026	18.8103
18905033	20.0025
18905149	19.3645
18905305	20.8842
18905344	23.2438
18905357	22.5567
18905360	22.335
18905398	28.1798
18905529	27.3473
18905547	26.6601
18905555	26.2709
18905563	26.2709
18905586	26.2709
18905596	29.3399
18905625	28.7488
18905631	25.6897
18905650	25.7537
18905659	25.867
18905660	29.6232
18905671	30.67
18905701	30.5394
18905711	29.6823
18905712	29.6823
18905724	29.7488
18905727	29.2833
18905731	28.0049
18905733	28.3325
18905734	28.4433
18905737	29.8153
18905738	26.4655
18905740	28.0985
18905742	27.9828
18905743	27.9852
18905751	29.4557
18905761	29.1946
18905762	29.1946
18905763	29.5099
18905766	29.6946
18905777	30.7906
18905788	30.8498
18905796	34.431
18905836	34.367
18905839	30.9877
18905840	32.9433
18906508	32.8768
18906509	30.8818
18906524	30.8818
18906525	30.8818
18906527	30.8818
18906533	30.9433
18906567	31.0739
18906572	27.3621
18906584	27.2315
18906586	27.2365
18906590	27.2365
18906591	26.1749
18906598	26.1749
18906605	26.1084
18906611	26.1084
18906723	26.7414
18906749	20.0911
18906753	16.3522
18906754	17.0468
18906778	18.0542
18906890	19.6749
18906972	17.8005
18906976	16.8128
18906985	18.2365
18906986	9.19951
18906989	15.2365
18907023	14.3276
18907024	14.3276
18907027	15.6207
18907029	17.9877
18907051	19.5739
18907253	19.2783
18907260	19.2783
18907273	19.2783
18907279	19.5369
18907285	19.1527
18907307	19.1527
18907312	19.2833
18907314	19.1527
18907317	19.1527
18907351	20.3621
18907492	10.7167
18907559	10.6133
18907859	10.0148
18908108	10.3473
18908186	11.6355
18908813	9.78818
18909116	11.0197
18909172	9.58621
18909304	9.80296
18909391	14.8719
18909713	12.0739
18909734	12.2611
18909821	12.8941
18910254	12.367
18910258	11.399
18910481	10.9039
18910638	11.3079
18910797	11.3596
18911358	13.0887
18911426	9.59606
18911428	9.59606
18911493	10.3719
18911502	10.0739
18911628	9.37192
18911759	10.1773
18911764	9.37192
18911801	10.5099
18912411	9.40394
18912412	9.42118
18912431	10.0296
18912967	9.35714
18912970	9.3399
18913001	11.1108
18913045	10.2512
18913153	10.234
18913233	10.234
18913292	12.7094
18913355	9.40887
18913391	9.40887
18913447	11.0936
18913457	9.3399
18913462	10.4852
18913507	9.55419
18913516	9.38424
18913621	10.3448
18913636	9.59113
18913745	9.53941
18913750	10.3473
18913894	9.48768
18913936	9.53941
18914091	10.2783
18914192	9.43596
18914472	9.43596
18914580	10.2783
18914606	9.43596
18914743	9.43596
18914760	10.6182
18914800	9.61576
18914828	8.95813
18914945	10.4113
18914946	8.80788
18914957	9.21429
18915005	9.7069
18915009	9.19212
18915074	9.34975
18915248	10.2463
18915365	9.43842
18915468	9.49507
18915470	9.03941
18915479	10.2882
18915580	8.61084
18915589	9.68966
18915628	8.44828
18915645	8.46059
18915693	9.21429
18915880	8.60345
18915888	8.41379
18915983	8.91626
18916101	8.62808
18916251	8.87438
18916584	9.42857
18916588	9.28818
18916610	10.9163
18916851	10.2808
18916855	9.49507
18916994	9.99015
18916996	7.33744
18917000	7.40148
18917004	8.50493
18917008	7.75862
18917012	7.85961
18917045	11.7734
18917211	11.3153
18917801	10.2463
18917827	10.0813
18917836	10.101
18917851	10.9064
18917852	9.09852
18918110	9.11823
18918140	9.14286
18918545	10.3374
18918636	9.55911
18918638	9.48522
18918752	11.1034
18919102	11.6675
18919163	10.5443
18919164	10.4926
18919186	10.4926
18919222	10.4926
18919223	10.4926
18919225	10.5074
18919261	10.5468
18919311	10.4704
18919396	10.5271
18919592	9.91626
18919609	9.96059
18919664	9.93103
18919700	9.93103
18919749	9.93103
18919808	9.94581
18919861	9.93103
18919867	9.95567
18919876	9.83251
18919967	9.83498
18920070	10.4286
18920443	10.6133
18920458	10.0246
18920501	10.064
18920508	10.6182
18920568	10.0443
18920595	10.0443
18920622	10.0837
18920631	10.0246
18920637	10.0837
18920654	10.0443
18920696	10.0443
18920959	10.1429
18921005	10.234
18921206	9.75123
18921208	9.94089
18921259	9.73153
18921330	10.4581
18921502	10.399
18921595	12.6305
18921651	12.7783
18922233	12.5271
18922348	12.202
18922368	10.7488
18922378	9.8202
18922384	21.7241
18922391	21.3276
18922392	24.6256
18922458	25
18922582	24.4704
18922903	22.1158
18923043	22.0813
18923047	22.0813
18923093	22.3473
18923181	22.5419
18923197	22.6207
18923228	22.67
18923253	23.0443
18923281	22.6108
18923304	22.2192
18923336	22.3177
18923344	21.968
18923377	22.1897
18923441	22.1897
18923506	21.6232
18923561	22.6232
18923571	22.7414
18923634	22.298
18923687	22.298
18923798	22.3571
18924017	23.436
18924110	22.8941
18924185	22.8128
18924230	24.0246
18924537	24.5764
18924576	23.4212
18925224	23.2931
18925805	23.2611
18926905	23.2315
18927794	22.83
18927966	22.7685
18928076	24.0862
18928108	23.3695
18928115	23.3695
18928130	23.3695
18928187	25.8818
18928199	22.1576
18928283	22.1576
18928392	23.4581
18928662	22.2389
18928875	22.1921
18928933	22.3547
18929112	21.6872
18929127	22.6158
18929172	22.0172
18929174	21.9261
18929212	22.6502
18929222	21.8916
18929223	21.8916
18929242	21.9261
18929314	21.9089
18929581	21.9852
18929592	21.8448
18929786	24.5616
18929875	23.9828
18929899	23.3251
18929966	23.2069
18930193	23.5714
18930362	41.532
18930363	35.3744
18930625	34.9384
18931048	35.5148
18931629	34.0911
18931632	35.8596
18931928	36.1478
18931978	35.6847
18931993	35.6847
18931995	35.6847
18932140	36.4778
18932145	37.0887
18932154	36.4261
18932191	36.4631
18932215	36.5936
18932239	36.4631
18932262	36.399
18932325	38.1552
18932488	34.3399
18932513	36.1404
18932540	34.0887
18932610	34.0887
18932738	36.5197
18932753	33.9754
18933016	33.9754
18933038	37.1995
18933058	35.8251
18933196	35.5296
18933271	35.4039
18933277	35.4039
18933448	39.6108
18933485	35.9138
18933516	35.3054
18933579	35.468
18933770	35.3842
18934207	40.9507
18934275	37.0837
18934360	37.0837
18934403	37.0837
18934462	37.0837
18934463	37.0837
18934541	37.1034
18934564	39.0271
18934600	34.766
18934684	34.298
18934723	45.133
18934868	42.4458
18934870	42.4458
18934874	42.4458
18934887	42.4458
18934888	42.4458
18934893	42.4458
18934912	42.4458
18934917	42.4458
18934924	42.4458
18934935	42.4458
18934940	42.4458
18935005	47.6355
18935061	38.4458
18935065	39.3867
18935071	38.032
18935117	38.0542
18935155	40.9778
18935187	37.6108
18935223	37.5148
18935231	37.4926
18935234	38.2882
18935280	42.8202
18935403	42.3966
18935499	42.2833
18935514	42.2611
18935594	42.2611
18935665	42.2611
18935696	42.2611
18935760	42.3276
18935765	42.2512
18935931	42.9286
18936091	39.2685
18936186	39.0123
18936187	39.0296
18936195	39
18936215	38.8695
18936220	38.8079
18936225	36.7611
18936238	36.8374
18936261	35.3128
18936292	35.3128
18936360	37.5443
18936481	35
18936489	35
18936498	35.8177
18936637	38.0296
18936819	37.298
18936864	37.298
18936865	37.298
18936873	37.298
18936887	37.298
18936890	39.9951
18936946	34.7389
18936969	37.7192
18937048	36.069
18937100	36.069
18937126	36.069
18937445	36.1256
18937775	36.8399
18937839	34.633
18938143	35.6773
18938279	34
18938366	33.9458
18939236	66.7167
18939529	64.4729
18939623	64.4729
18939626	64.4729
18939647	64.4729
18939791	64.4729
18939997	67.4655
18940006	65.1379
18940026	65.1379
18940092	65.1379
18940400	67.1995
18940423	64.8719
18940526	64.8719
18940645	64.8719
18940695	64.8719
18940717	67.7709
18940834	66.8916
18940964	66.8916
18941004	66.8916
18941027	67.0961
18941036	66.5099
18941049	66.5099
18941077	65.4039
18941492	61.665
18941507	63.4729
18941677	62.9631
18941827	62.9631
18941888	62.9631
18941973	62.9631
18941998	62.9631
18942257	62.9631
18942366	62.9631
18942385	68.7438
18942533	65.6453
18942547	65.6453
18942671	65.6453
18942762	65.6453
18942774	65.6453
18942837	65.6453
18942988	65.6453
18943030	67.4655
18943062	66.4212
18943098	66.4212
18943114	66.4212
18943140	66.4212
18943171	66.4212
18943198	66.4212
18943294	66.4212
18943382	66.4212
18943393	66.4212
18943457	66.5369
18943528	64.0985
18943532	61.5148
18943600	62.8374
18943621	61.101
18943743	60.9877
18943983	60.9877
18944125	60.9877
18944292	62.2611
18944318	58.6995
18944378	59.4557
18944412	58.936
18944521	58.936
18944557	58.936
18944744	59.1897
18944796	59.5197
18944888	58.7438
18944956	58.6798
18945012	58.803
18945103	58.8202
18945154	73.0665
18945264	43.9828
18945383	47.6404
18945625	46.9778
18945735	48.9754
18945974	47.4729
18946081	47.4729
18946133	47.4729
18946141	47.5271
18946289	49.8202
18946303	53.6724
18946372	52.431
18946780	53.6675
18946799	53.5345
18946864	53.5345
18946888	53.5345
18946898	53.5345
18947159	53.5345
18947180	53.5345
18947214	53.5345
18947327	53.5345
18947337	53.5345
18947338	53.5345
18947458	53.5345
18947499	53.5345
18947520	53.5345
18947561	53.5345
18947611	53.5345
18947637	53.5345
18947687	53.5345
18947794	53.8596
18947920	51.2783
18947962	51.2143
18948117	64.7833
18948728	45.4113
18948778	49.1256
18948875	47.2635
18949044	46.9187
18949321	46.8793
18949427	46.9458
18949472	47.5025
18949477	47.436
18949692	47.3719
18949734	47.3719
18949747	47.3719
18949834	47.3719
18949840	47.3719
18949851	47.3719
18949854	47.3719
18949975	55.4507
18949992	48.3892
18950001	48.3892
18950013	48.3892
18950084	48.3892
18950172	48.3892
18950256	48.3892
18950343	48.3892
18950345	48.3892
18950408	48.3892
18950470	48.3892
18950507	48.3892
18950561	48.3892
18950573	48.3892
18950627	48.5197
18950661	48.4286
18950826	43.2635
18950883	44.4064
18950904	43.2315
18951098	43.2315
18951245	50.3966
18951273	36.5517
18951322	36.5517
18951337	36.5517
18951338	36.5517
18951501	36.5517
18951609	50.7906
18951658	46.9704
18951673	46.9704
18951771	46.9704
18951907	46.9704
18951953	46.9704
18952032	46.9704
18952089	46.9704
18952247	48.5443
18952286	45.6108
18952427	47.7217
18952523	44.8054
18952540	44.8054
18952545	44.8054
18952546	44.8054
18952711	45.0665
18952737	43.3818
18952882	47.0296
18952910	43.6995
18952917	43.6995
18953032	43.6995
18953062	43.6995
18953143	43.6995
18953342	44.4089
18953382	42.9704
18953642	51.9163
18953743	49.0542
18953753	49.0542
18953763	49.0542
18953892	57.6626
18954114	56.6281
18954293	56.6281
18954342	55.468
18954450	79.665
18954488	80.3448
18954624	75.5739
18954737	75.2488
18954780	74.9532
18955035	74.67
18955175	74.3867
18955276	73.7734
18955536	72.5394
18955603	72.2192
18955618	71.8374
18955667	71.4089
18955682	70.6108
18955716	70.3645
18955726	70.1281
18955931	69.6256
18955956	69.0862
18956082	68.7808
18956096	68.4236
18956446	68.0443
18956585	67.1379
18956597	66.7956
18956638	66.5123
18956681	66.2291
18956701	65.9458
18956787	65.6626
18956843	65.3793
18957038	65.0961
18957039	64.8128
18957061	64.5296
18957121	62.6158
18957303	62.2906
18957335	61.9828
18957336	61.6995
18957401	61.4163
18957704	61.133
18957760	60.8498
18957766	60.4335
18957854	60.197
18957982	59.9606
18958040	57.6995
18958085	56.6478
18958089	50.6256
18958097	57.8054
18958345	57.6502
18958580	56.6084
18958801	56.6675
18958829	56.7734
18958898	56.6232
18958922	56.9089
18958992	56.8399
18959002	62.6749
18959082	56.6749
18959172	56.5197
18959173	56.8128
18959253	56.8128
18959267	56.7463
18959285	56.7463
18960162	56.8768
18960166	57.7611
18960297	57.6305
18960303	57.6305
18960304	57.6305
18960312	57.6305
18960325	60.9384
18960367	57.266
18960427	60.0911
18960665	57.7094
18960748	57.7094
18960906	57.7094
18960917	57.7094
18960952	57.7882
18961152	58.3227
18961154	42.8202
18961156	57.2143
18961226	56.5419
18961286	56.4778
18961298	56.4778
18961322	56.4778
18961378	56.4778
18961472	56.4778
18961481	56.4778
18961574	56.4778
18961628	56.4778
18961634	56.4778
18961636	60.9064
18961657	53.7906
18961674	53.7906
18961736	53.7906
18961764	53.7906
18961822	53.7906
18961824	53.7906
18961854	53.8793
18961872	54.569
18961876	52.2562
18961880	50.9113
18961887	55.1921
18961943	54.5739
18961969	54.5739
18961985	54.5739
18962003	54.5739
18962023	54.5739
18962046	54.5739
18962154	54.5739
18962191	54.5739
18962274	54.5739
18962311	58.2365
18962319	52.9409
18962576	52.9409
18962578	52.9409
18962664	53.2463
18962772	52.83
18962794	52.7882
18962798	66.2857
18962919	50.7562
18962938	49.6207
18962986	49.6207
18963176	49.6207
18963234	50.4064
18963252	49.9606
18963375	49.9606
18963384	49.9606
18963410	49.9606
18963484	49.9606
18963566	49.9606
18963571	53.5025
18963580	49.8424
18963625	49.8424
18963646	49.8424
18963678	49.9039
18963697	52.8966
18964037	51.4015
18964271	50.8103
18964344	61.2118
18964369	52.4483
18964425	52.4483
18964491	52.4483
18964584	52.4483
18964768	52.4483
18964857	52.4483
18964931	53.3177
18965043	52.8645
18965047	56.7241
18965371	52.899
18965421	52.899
18965491	52.899
18965545	52.899
18965777	53.4852
18965810	52.6281
18966161	52.6281
18966163	52.6281
18966454	52.6281
18966543	52.6281
18966582	52.6281
18966634	52.6281
18966646	53.0074
18966673	64.2808
18966723	54.064
18966851	54.064
18967027	54.064
18967130	54.064
18967318	57.1995
18967350	55.6576
18967610	55.6576
18967687	55.9236
18967833	55.4532
18967862	55.4532
18967865	55.4532
18968014	60.4557
18968088	56.5517
18968093	56.5517
18968108	56.5517
18968112	56.5517
18968180	60.8399
18968277	58.1305
18968391	58.1305
18968459	58.1305
18968643	58.1305
18968676	58.1305
18968718	58.1305
18969020	58.1305
18969295	58.1305
18969451	58.1305
18969748	58.1305
18969785	58.1305
18969791	58.1305
18969796	58.1305
18969800	58.1305
18969845	58.1305
18969934	58.1305
18969935	60.5197
18969985	38.1847
18970058	38.468
18970353	40.2709
18970485	38.4778
18970499	38.4778
18970515	38.4778
18970532	40.33
18970577	37.5148
18970672	43.0837
18970704	41.0172
18970946	41.0172
18970980	41.798
18971107	40.9187
18971232	44.4852
18971942	42.3596
18972255	42.5246
18972351	42.1897
18972362	42.1897
18972443	43.8153
18972748	42.899
18972813	42.899
18972864	47.0665
18972904	43.0345
18972914	43.0345
18972989	43.0345
18973039	44.5665
18973084	42.8695
18973104	42.8695
18973118	42.8695
18973231	48.4212
18973239	44.3892
18973274	45.17
18973435	43.8448
18973601	43.8448
18973716	44.1502
18973812	44.1256
18973854	43.9483
18973888	44.1626
18973956	43.2094
18974044	42.6576
18974134	47.2562
18974159	40.3719
18974266	40.3719
18974539	40.3719
18974582	40.3719
18974653	40.3719
18974674	42.7512
18974761	37.9926
18974826	37.9926
18974841	38.9655
18974901	38.0148
18975062	37.5123
18975207	38.7241
18975251	37.7906
18975294	37.6576
18975372	40.0837
18975375	37.968
18975430	37.968
18975507	42.633
18975573	40.5099
18975606	41.4975
18975613	40.6034
18975645	40.6034
18975699	40.6034
18975708	41.4433
18975873	40.468
18976011	42.7931
18976103	37.8744
18976182	37.8744
18976268	40.2094
18976761	38.2586
18976944	38.8966
18976970	38.6823
18977057	38.6921
18977111	37.7118
18977138	39.1946
18977189	37.7611
18977275	36.8966
18977279	36.9433
18977312	36.8645
18977330	37.4212
18977348	35.665
18977546	35.9507
18977638	35.7857
18977639	37.8374
18977679	36.7685
18977738	36.7685
18977756	39.5296
18977757	37.3473
18977762	37.3842
18977854	37.3202
18977954	40.9975
18977966	38.3571
18977983	38.303
18978007	38.303
18978066	38.303
18978100	41.1256
18978149	37.4064
18978162	37.4064
18978169	37.7094
18978210	38.9335
18978222	35.9163
18978334	35.8867
18978379	38.0862
18978384	37.0074
18978392	36.4754
18978437	36.4581
18978451	39.7512
18978468	38.5961
18978508	38.1429
18978541	38.1429
18978542	38.1429
18978548	38.1429
18978580	39.4286
18978652	40.7217
18978669	40.9877
18978812	42.8768
18978920	42.3941
18979106	42.3251
18979125	42.3251
18979156	42.3251
18979168	42.3251
18979218	42.3251
18979318	42.3251
18979341	43.6527
18979352	41.1552
18979392	43.7143
18979424	38.6527
18979491	38.5985
18979529	39.3374
18979568	37.4975
18979575	37.7291
18979585	39.0665
18979807	37.3867
18979810	38.0394
18979964	37.2685
18979984	37.2562
18980045	37.1232
18980177	41.6675
18980180	38.67
18980665	38.2586
18980771	38.2586
18980800	38.3177
18980815	38.835
18980961	38.3473
18980997	39.5468
18981047	38.9951
18981188	39.2217
18981241	39.4089
18981377	39.1749
18981397	38.3596
18981398	38.2537
18981800	38.2537
18981854	42.2241
18982092	37.8103
18982131	37.6995
18982201	39.4236
18982290	38.8128
18982296	38.8128
18982350	38.8941
18982386	41.7266
18982544	38.3227
18982858	38.4975
18982908	40.9384
18982963	40.1355
18983000	40.0148
18983089	40.0148
18983091	42.9852
18983147	38.3177
18983221	38.4236
18983285	38.3251
18983316	43.9064
18983363	40.936
18983403	40.936
18983405	41.1355
18983613	40.9163
18983678	40.9163
18983685	41.5567
18983721	40.4458
18984069	43.9015
18984406	39.3547
18984522	39.3547
18984553	39.3547
18984554	39.3547
18984603	42.1995
18984637	38.1281
18984653	38.1281
18984711	43.9187
18984738	41.6995
18984757	41.6995
18984798	41.6995
18984818	41.6995
18984858	41.6995
18984891	42.431
18984952	40.8054
18984977	41.266
18985114	38.5542
18985224	35.5764
18985384	35.5616
18985438	38.798
18985851	39.2365
18985986	42.0788
18986009	41.569
18986014	41.5197
18986022	41.5197
18986033	41.5197
18986050	41.5197
18986052	41.5197
18986211	41.5197
18986454	53.0197
18986484	45.7192
18986494	45.7192
18986549	45.7192
18986561	45.7192
18986753	45.7192
18986808	45.7192
18986829	45.7192
18986903	45.7192
18986916	45.7192
18987031	47.3645
18987084	42.1355
18987088	42.1355
18987090	42.1355
18987175	42.1355
18987188	42.1355
18987239	44.6576
18987345	36.3719
18987577	36.3719
18987605	43.4286
18987612	40.3374
18987637	40.3374
18987677	40.3374
18987710	40.3374
18987774	42.2094
18987814	39.5493
18987965	39.5493
18988037	39.5493
18988137	39.8966
18988271	39.4113
18988330	37.7783
18988361	36.3916
18988552	35.5985
18988652	35.8202
18988689	36.0222
18988700	36.1404
18988717	41.6823
18988723	39.564
18988735	39.6281
18988746	39.6946
18988825	39.9236
18988844	39.8571
18988903	39.7931
18989006	42.6897
18989097	38.6798
18989128	38.6798
18989151	38.9409
18989163	38.4507
18989174	39.2241
18989258	39.101
18989296	38.83
18989381	38.7241
18989457	39.6281
18989816	37.202
18989908	28.3227
18989922	27.6429
18990003	26.2833
18990020	26.0739
18990040	25.8473
18990095	26.3399
18990096	27.9754
18990107	27.0936
18990210	26.9951
18990239	27.0591
18990240	33.5271
18990247	30.7709
18990268	31.0567
18990360	30.3399
18990361	36.4212
18990435	35.633
18990696	35.633
18990701	35.633
18990726	35.633
18990733	35.633
18990791	35.633
18990815	40.4606
18990842	33.3719
18990848	33.3719
18990851	33.3719
18990863	33.3719
18990870	35.3793
18990909	32.6108
18990978	32.5443
18991023	32.5443
18991199	35.1281
18991499	33.1305
18991548	31.9852
18991629	32.0296
18991652	31.5099
18991655	31.298
18991679	42.3768
18991702	40.1256
18991706	40.1453
18991842	40.1034
18991901	39.9729
18991968	39.9113
18992047	41.697
18992077	39.2562
18992127	39.2562
18992259	39.9803
18992292	39.2488
18992376	39.5739
18992689	39.2709
18992760	43.2118
18992898	35.3276
18992900	35.3227
18992903	35.3227
18992970	35.3867
18993144	35.2586
18993290	35.2586
18993308	35.2586
18993347	35.2586
18993559	35.2808
18993576	36.6478
18993595	11.5271
18993614	13.9631
18993704	13.8842
18993778	12.835
18993893	13.2118
18993987	12.6995
18994049	13.5616
18994051	12.9113
18994071	8.34483
18994080	8.34483
18994110	8.41872
18994125	8.46305
18994137	9.6133
18994494	16.7931
18994733	16.133
18994747	16.0345
18994761	16.5665
18994816	16.3842
18994842	18.8153
18994933	18.2143
18994976	18.0148
18994979	17.9138
18995067	17.9138
18995097	17.9138
18995129	17.9138
18995326	17.9138
18995355	18.0369
18995427	17.7562
18995450	18.9704
18995457	15.3473
18995469	15.3596
18995507	23.1108
18995576	18.3768
18995729	18.3867
18995735	18.3768
18995739	18.3768
18995802	18.3768
18995803	18.3768
18995957	18.3768
18996163	18.3768
18996290	18.3768
18996317	18.4975
18996318	18.4975
18996351	16.5443
18996387	28.0961
18996423	19.5837
18996774	19.069
18996816	20.0148
18996962	19.8966
18997186	20.6897
18997417	18.2291
18997486	14.8596
18997526	15.3054
18997527	14.6675
18997581	15.3276
18997593	15.0862
18997638	14.7931
18997744	15.3818
18997792	14.6749
18997809	14.6773
18997866	15.1207
18997899	14.5468
18998045	15.4409
18998175	14.9828
18998270	15.3522
18998286	14.9901
18998287	14.9901
18998357	16.2734
18998742	15
18998897	14.8522
18998933	14.8473
18999003	25.2956
18999592	15.0345
18999648	16.0025
18999657	15.367
18999668	15.367
18999670	15.367
18999698	16.6281
18999726	14.4507
18999744	14.5172
18999754	16.1675
18999796	16.064
19000053	15.4951
19000077	15.399
19000078	15.803
19000089	15.8227
19000095	15.6232
19000107	15.665
19000338	16.2044
19000344	14.234
19000424	14.266
19000445	15.2217
19000515	16.1034
19000520	15.8251
19000540	15.8596
19000714	14.6576
19000794	14.5813
19000931	15.3374
19001230	14.0025
19001297	14.7118
19001314	13.5271
19001372	14.6207
19001412	5.9532
19002034	6.09113
19002135	7.60837
19002183	6.15517
19002220	6.02709
19002233	9.49015
19002253	8.41379
19002285	8.33005
19002441	7.9803
19002444	8.25616
19002807	8.53695
19002811	8.41872
19003165	8.37192
19003244	8.35714
19003276	8.37931
19003428	9.88424
19003560	6.36453
19003677	6.37192
19003738	6.48768
19003794	6.13054
19004009	6.34483
19004152	8.41626
19004323	6.56897
19004478	6.5468
19004547	6.44335
19004680	6.42857
19004751	6.48276
19004767	13.431
19004913	11.7167
19004930	11.7586
19004939	11.7931
19005005	11.6995
19005023	11.6995
19005072	11.6995
19005179	11.6995
19005204	11.7217
19005490	11.6847
19005494	12.2118
19005511	11.697
19005540	11.6872
19005634	12.202
19005650	11.6749
19005685	11.9089
19005933	11.9089
19005940	11.867
19006026	14.0369
19006112	13.0074
19006241	12.3941
19006435	12.5271
19006441	11.1059
19006446	10.601
19006677	10.4163
19007792	9.28325
19007876	11.431
19008002	6.52709
19008018	7.11823
19008209	6.62808
19008212	6.62808
19008214	6.62808
19008218	7.26355
19008221	4.38424
19008230	5.14039
19008455	4.18966
19008783	4.14039
19009052	4.62315
19009086	4.44581
19009384	4.50739
19009443	4.24877
19009588	5.87438
19009655	4.52217
19009797	4.58128
19009811	6.49507
19010258	4.10099
19010555	4.32512
19010651	4.47291
19010753	3.94581
19010864	4.11576
19011041	5.62315
19011300	5.4803
19011442	5.09606
19011450	5.90887
19011494	5.48768
19011525	5.4064
19011533	5.44828
19011622	6.16749
19011697	5.92365
19011714	4.2069
19012032	4.48522
19012417	3.08374
19012983	3.02709
19013872	2.03941
19014069	5.55665
19014409	5.23399
19014639	4.86453
19015175	4.72414
19015261	4.78571
19015330	5.09852
19016127	4.58128
19016275	4.78818
19016503	4.72414
19017149	2.49015
19017237	2.51232
19017358	5.59113
19017397	5.38916
19017400	4.14532
19017402	4.04433
19017570	3.70443
19017583	3.55911
19017595	3.15025
19017812	7.67488
19017906	6.0665
19017919	6.54433
19017951	6.55172
19017971	8.31527
19017987	7.24384
19017988	7.37192
19018033	7.85468
19018224	8.73892
19018271	7.25862
19018298	7.09852
19018421	7.47044
19018433	6.78325
19018437	7.22906
19018619	14.8473
19018846	8.34483
19018854	8.85714
19018882	8.42611
19018883	7.72906
19018892	12.4212
19019110	14.6995
19019306	13.8498
19020018	13.4975
19020024	14.1429
19020080	14.2685
19020094	14.2685
19020095	15.1773
19020105	14.6995
19020122	14.1182
19020168	13.1847
19020183	13.6084
19020259	14.8818
19020284	12.0468
19020291	11.6576
19020298	11.5936
19020314	11.5936
19020323	10.8079
19020334	10.8079
19020389	12.8498
19020394	6.62808
19020423	6.24877
19020427	4.74384
19020795	5.54187
19020889	4.02463
19020989	5.44089
19021024	2.79064
19021041	3.05665
19021144	5.93103
19021208	3.55172
19021210	5.27833
19021281	5.16502
19021297	5.00739
19021303	4.96798
19021304	5.70197
19021370	5.11576
19021378	8.89901
19021387	6.43596
19021392	6.43596
19021393	6.7069
19021431	12.1724
19021448	8.83498
19021449	9.58621
19021504	9.83251
19021507	9.06897
19021528	9.35222
19021546	9.10099
19021550	8.57635
19021588	8.70197
19021617	13.9433
19021681	9.28325
19021690	9.28325
19021696	10.8374
19021706	10.1305
19021747	10.3177
19021754	10.0764
19021762	9.92611
19021832	10.5788
19021854	11.7291
19021868	9.27833
19021878	7.78571
19021879	7.23399
19021883	7.26108
19021885	7.54187
19021886	8.72414
19021887	4.12315
19021894	4.65764
19021896	6.02217
19021897	4.80049
19021898	4.87931
19021901	5.24631
19021904	6.98276
19021921	7.80296
19021923	8.53202
19021933	7.90887
19021934	7.90887
19021936	8.42857
19021944	8.94581
19022001	8.81773
19022003	8.10099
19022004	8.11576
19022007	8.59606
19022076	11.5591
19022166	4.55665
19022169	4.05419
19022199	7.87685
19022243	5.02463
19022298	4.85961
19022306	4.85961
19022912	7.34483
19023060	4.75862
19023310	4.5
19024127	4.77094
19024197	6.92611
19024538	4.95567
19024643	4.26847
19024703	4.133
19025226	4.44089
19025262	4.23892
19025323	3.30542
19026791	2.88916
19026834	3.12562
19026924	2.87438
19027113	3.6798
19027413	3.23645
19027429	3.04926
19028786	2.93596
19029036	4.13793
19029075	2.99507
19029338	5.76355
19029340	4.49754
19029855	4.31527
19029856	4.31527
19029862	5.09606
19029880	4.17488
19030643	2.5468
19030754	2.6798
19031051	2.7266
19031165	3.16995
19031369	2.94828
19031390	2.8867
19031468	3.27833
19032014	3.87685
19033130	3.42857
19033770	3.22167
19034418	7.16749
19034423	5.05172
19034436	5.65517
19034441	4.47291
19034447	4.03695
19034452	4.13054
19034631	5.1133
19035338	2.81034
19036023	4.48522
19036608	3.2931
19036945	3.34236
19038058	3.31281
19038220	4.76601
19038580	2.66749
19038690	4.1133
19039537	2.48276
19040248	2.44089
19040385	3.27586
19040428	4.74631
19040901	3.57143
19041041	3.36453
19041702	3.73645
19041875	3.6601
19041911	4.55911
19042101	4.35222
19042260	3.48768
19042403	3.35714
19042570	3.68966
19042719	3.81034
19042801	4.21921
19042821	2.14532
19043114	2.42118
19043390	2.18473
19043745	2.18473
19043775	2.18473
19043986	2.18473
19044043	2.47044
19044272	1.85222
19044304	2.00493
19044527	2.41133
19044776	2.63793
19045368	1.87192
19045467	1.0665
19045481	0.586207
19045527	0.605911
19045575	0.864532
19045615	0.00738916
19045650	0
19045679	0.192118
19045692	0
19045701	0.00246305
19045832	0
19045840	0.302956
19045870	0.142857
19045900	0.204433
19045918	0.366995
19045974	0.970443
19045988	1.50493
19046280	2.02956
19046500	2.86946
19046502	2.00739
19046790	1.94581
19046954	2.85714
19046982	2.33744
19046993	2.77094
19047067	2.44335
19047410	3.05172
19047438	3.36453
19047681	2.88424
19047725	3.39655
19047824	2.40394
19047996	2.39163
19047998	3.94581
19048030	2.97044
19048031	2.94581
19048087	2.94335
19048088	3.70936
19048236	3.03941
19048520	3.03941
19048922	4.31773
19048969	2.367
19049189	2.57143
19049298	2.72167
19049440	2.79803
19049908	2.36453
19050220	2.7266
19050224	4.90887
19050297	3.30788
19050298	3.30788
19050325	3.30788
19050435	4.96305
19050505	2.4803
19050653	2.49754
19051074	2.4803
19051102	2.59852
19051137	3
19051192	3.80296
19051286	2.71675
19051393	2.9532
19051554	2.49507
19051847	2.58374
19051983	1.68966
19052244	1.43103
19052359	1.62315
19052548	1.57143
19052723	1.64039
19052865	1.51724
19052899	1.54926
19053223	1.95813
19053300	1.62069
19053404	2.26108
19053464	1.87931
19053771	2.18966
19053802	1.9335
19053841	2.62069
19053943	2.28818
19053978	3.63793
19054340	2.35714
19054421	2.48768
19054429	1.89409
19054460	2.08867
19054481	2.0665
19054525	3.15271
19054573	2.94828
19055102	2.71429
19055261	2.89163
19055342	2.78818
19055374	2.78818
19055446	3.01478
19055974	3.367
19056658	3.06404
19056754	3.94335
19057455	2.99754
19057604	2.86207
19057690	4.13793
19057850	2.95567
19058156	3.58867
19058209	2.74877
19058649	3.56897
19058876	2.867
19059721	5.06897
19059845	3.76847
19059849	3.68473
19059850	3.86207
19059923	4.57635
19060672	4.02956
19061657	3.50739
19061729	3.7069
19061885	4.00985
19061898	2.73399
19061958	3.93596
19062164	3
19062197	2.85961
19062389	3.89655
19062476	3.20936
19062762	3.14286
19063088	2.92365
19063099	2.97044
19063271	3.07389
19063399	2.64532
19063481	4.37438
19063951	3.47783
19063964	3.51724
19064080	5.18473
19064104	10.3571
19064193	9.93596
19064392	9.66995
19064514	10.6601
19064712	10.0714
19064803	10.069
19064808	9.91379
19064985	10.6084
19065015	9.5665
19065054	10.4803
19065076	9.91379
19065084	9.91379
19065126	10.1379
19065249	10.4877
19065285	11.7537
19065378	6.02463
19065417	5.93842
19065448	5.91626
19065623	6.28571
19065813	4.97044
19065818	4.95074
19065911	4.95074
19065921	4.95074
19065975	4.99754
19066585	5.03695
19067862	5.3202
19068040	4.79803
19068798	5.57635
19068871	5.04433
19069658	6.34729
19069710	3.53695
19070286	3.6133
19070628	4.35222
19070655	3.72167
19070734	2.66749
19071154	2.69212
19072100	2.78818
19078884	3.62808
19079032	2.92857
19079052	4.02217
19079590	3.61084
19079612	5.1133
19108811	3.93596
19109008	5.03941
19109068	2.80542
19163652	3.367
19163665	2.06897
19163952	1.2734
19163959	6.62562
19164028	5.92118
19164279	9.54926
19166264	9.90394
19166289	10.2389
19166626	9.21429
19166632	8.55419
19166641	8.13547
19166665	7.74138
19166685	7.34729
19166691	6.45567
19166760	7.03941
19168907	5.39409
19169053	4.52956
19169065	3.71675
19169094	3.47783
19169099	4.00985
19169104	3.59852
19169120	3.55665
19169189	2.75616
19169245	5.63547
19169287	3.42365
19169300	3.24384
19169303	3.4335
19169332	3.71921
19169343	3.59606
19169373	3.64778
19169410	3.12069
19169447	3.77094
19169472	4.84729
19169519	3.38916
19169559	3.24384
19169616	3.6601
19169651	4.04433
19169652	3.17488
19169672	3.04926
19169674	3.27586
19169743	3.60591
19169836	2.80296
19169843	2.38916
19169861	4.06404
19169872	1.0468
19169901	2.53202
19169961	2.09113
19169982	2.33251
19170002	2.14778
19170005	2.83744
19170200	3.25369
19170298	2.73399
19170336	2.09113
19170351	2.34729
19170435	3.50985
19170476	1.54433
19170480	1.47783
19171622	2.48768
19171919	1.28571
19171955	0.79064
19171990	0.805419
19172015	1.55172
19172078	0.347291
19172107	0.20197
19172190	0.450739
19172227	0.246305
19172252	0.384236
19172258	0.26601
19172303	0.716749
19172327	4.73892
19172426	5.35961
19172641	7.0936
19172747	6.23153
19172938	5.61576
19172939	6.35714
19172965	6.63793
19173083	6.62562
19173643	5.64039
19173647	5.86946
19173759	5.7931
19173769	6.6133
19173846	6.30296
19173847	5.93596
19173861	5.93596
19173862	5.93596
19173869	6.15517
19173959	7.65764
19173964	5.37685
19173982	5.8202
19174077	5.7266
19174083	1.98768
19174087	1.6133
19174102	1.87192
19174152	0.990148
19174162	1.27094
19174275	0.551724
19174289	1.28079
19174290	1.633
19174332	1.07882
19174355	0.871921
19174444	1.43842
19174448	7.43596
19174522	8.99507
19174556	8.74138
19174724	10.1897
19174809	9.4532
19174813	8.80788
19176167	8.96059
19176170	7.93103
19176205	9.29557
19176770	9.52217
19176792	8.42365
19176910	8.5
19177116	8.35714
19177118	8.38424
19177152	8.35961
19177165	8.46552
19177181	8.5665
19177313	8.26108
19177319	8.25616
19177321	8.25616
19177325	8.3202
19177357	8.28079
19177413	9.63054
19177451	8.59606
19177492	8.3202
19177562	9.18473
19177630	9.08867
19177689	9.21429
19177723	10.2931
19177724	9.86207
19177757	9.86207
19177760	9.86207
19177907	9.86207
19177968	9.86207
19178093	10.6995
19178132	8.60591
19178140	8.76108
19178323	8.60591
19178366	8.63054
19178431	8.83498
19178516	8.60591
19178590	8.61823
19178640	9.03695
19178663	8.77833
19178683	8.77833
19178758	9.12315
19178774	9.25616
19178784	9.09113
19178806	8.74631
19178837	9.16502
19178887	8.74631
19179047	8.74631
19179087	9.19212
19179418	8.83251
19179576	9.22167
19179684	8.48768
19179744	8.52709
19179760	8.81527
19180122	8.89655
19180415	8.48276
19180432	8.54187
19180581	11.2389
19180620	10.17
19180632	10.1429
19180635	9.52709
19180808	9.34729
19180891	9.34729
19180970	9.5197
19180993	10.2512
19181155	10.2488
19181204	9.64286
19181241	9.7266
19181343	9.50985
19181368	9.50985
19181369	11.1059
19181377	10.8621
19181394	10.8621
19181503	11.7365
19181557	8.78325
19181622	8.99507
19181709	10.8522
19181787	10.3744
19181809	10.7611
19181918	10.7266
19181924	10.4409
19182413	10.8399
19182500	10.6921
19182815	11.0049
19182862	9.2734
19183176	9.4064
19183691	9.10591
19183707	9.24384
19184054	9.01232
19184074	9.10099
19184079	9.02709
19184435	8.97291
19184515	9.26355
19184544	9.01232
19184568	9.03448
19184589	9.68227
19184609	11.2438
19184771	11.1995
19185074	11.4754
19185120	11.0985
19185157	10.0123
19185160	9.04187
19185275	9.1601
19185332	9.2266
19185721	9.10591
19185782	9.12562
19185799	9.10591
19185847	9.10591
19185874	9.12562
19186012	9.10591
19186027	8.68719
19186067	8.68719
19186164	8.77586
19186175	8.37685
19186480	8.5665
19186484	10.9138
19186539	10.8079
19186664	9.53448
19186673	10.4458
19186730	9.56404
19187090	9.32759
19187111	16.6182
19187123	15.2365
19187125	15.2365
19187142	15.2365
19187145	15.2365
19187256	15.2365
19187257	15.2365
19187296	15.2365
19187305	15.2365
19187312	15.2365
19187399	15.2365
19187402	15.2365
19187437	15.3719
19187487	15.399
19187543	15.3867
19187547	16.1355
19187814	8.6798
19188340	8.87192
19188348	8.8202
19188386	9.07143
19188514	9.33251
19188858	9.75123
19188923	8.72906
19188993	8.13054
19189042	8.17241
19189046	7.92857
19189092	8.88177
19189129	7.56158
19189253	8.01232
19189439	6.57882
19189576	6.37438
19189579	7.69458
19189941	7.31527
19189952	6.96552
19190022	7.40887
19190075	6.71182
19190111	6.71182
19190126	6.71182
19190129	6.82512
19190266	6.89409
19190329	6.99015
19190536	6.10591
19190556	7.63547
19190648	6.89409
19190662	6.92857
19190699	7.49015
19190719	7.92365
19190814	12.4483
19191064	13.4212
19191095	12.6034
19191100	16.069
19191106	34.931
19191113	33.8103
19191326	33.633
19191363	34.5764
19191379	33.3941
19191387	35.6921
19191619	34.5443
19191730	34.5
19191810	35.5985
19191811	33.6946
19191879	35.0419
19191897	34.5443
19191899	34.1798
19191984	34.564
19191996	32.8103
19192009	35.4409
19192147	33.5197
19192169	33.564
19192176	33.9704
19192236	33.8079
19192237	35.1305
19192323	33.9483
19192326	34.4852
19192630	34.4261
19192662	34.2488
19192676	34.7463
19192713	34.1404
19192739	37.8621
19192747	36.0887
19192781	36.0887
19192788	36.2857
19192833	36.2488
19192840	36.3079
19192908	36.1158
19193021	36.1798
19193032	36.0369
19193131	33.7635
19193169	33.1576
19193173	36.9335
19193181	36.4754
19193329	36.5739
19193462	38.4015
19193646	36.7488
19193654	36.7488
19193693	37.7291
19193695	36.4803
19193706	36.3768
19193707	36.2291
19193798	36.6478
19193854	36.1207
19193857	36.0517
19193892	42.0369
19193924	42.2118
19193981	42.8645
19194013	42.5961
19194033	42.5961
19194037	42.5961
19194146	42.5961
19194177	42.5961
19194293	42.5961
19194308	43.5887
19194315	41.0369
19194395	42.0246
19194409	41.4901
19194412	42.1453
19194445	39.8867
19194451	39.4803
19194456	38.6502
19194458	38.2759
19194467	39.4163
19194483	37.5567
19194586	37.4926
19194683	36.7833
19194722	37.4286
19194757	37.0887
19194810	37.33
19194860	37.1207
19194871	39.8276
19195015	38.2291
19195122	38.3128
19195153	38.4089
19195277	38.7512
19195365	38.7734
19195501	46.8744
19195793	44.9458
19195906	48.298
19195940	47.7857
19195992	44.5862
19196005	44.5788
19196020	45.9581
19196040	45.2463
19196150	45.2463
19196187	45.3227
19196234	45.6084
19196246	44.3399
19196254	45.7438
19196279	40.9458
19196284	40.9631
19196311	42.1601
19196319	41.1552
19196337	45.2192
19196405	45.6724
19196442	45.4483
19196443	45.4039
19196469	47.9384
19196499	46.2143
19196641	46.2143
19196672	46.2143
19196696	46.2143
19196724	46.2143
19196735	46.2192
19196839	47.335
19196861	43.7709
19196892	43.4138
19196893	43.4483
19196896	44.9507
19196978	43.6256
19196991	42.3251
19197012	45.0616
19197085	44.1158
19197095	44.7931
19197116	45.1305
19197234	44.8103
19197240	47.2611
19197288	44.0443
19197296	44.5591
19197298	44.3793
19197314	45.5394
19197315	43.5764
19197318	43.5764
19197342	45.2315
19197346	43.9901
19197356	43.9901
19197368	43.9901
19197440	45.1355
19197443	42.8276
19197463	43.83
19197468	40.133
19197482	33.4778
19197491	33.4852
19197499	33.3522
19197503	33.4212
19197507	33.3719
19197511	33.9926
19197515	34.6232
19197563	34.5837
19197608	34.5567
19197635	34.6576
19197659	34.7586
19197667	34.6133
19197685	35.4163
19197704	35.6281
19197725	34.335
19197726	34.4261
19197866	35.8596
19197867	33.0246
19197894	32.8645
19198088	34.0911
19198089	32.9187
19198091	32.7857
19198099	35.6847
19198163	33.7389
19198193	33.4926
19198293	33.6502
19198318	33.5369
19198340	34.0616
19198370	33.1084
19198482	33.9729
19198514	33.3424
19198532	46.3768
19198573	44.2094
19198585	44.2291
19198600	44.2685
19198671	39.8153
19198687	44.2833
19198775	44.1108
19198938	44.1626
19198945	43.6773
19198958	43.7931
19199012	43.8719
19199068	40.9138
19199231	41.2857
19199241	41.6404
19199244	42.9729
19199271	42.3202
19199285	41.0074
19199287	40.9655
19199296	41.2685
19199301	38.101
19199329	42.2044
19199333	39.7463
19199393	37.6305
19199434	46.7537
19199490	45.0394
19199540	45.0493
19199561	45.1921
19199598	45.633
19199688	54.4187
19199913	53.367
19200021	53.3571
19200024	52.9631
19200052	53.1527
19200053	52.9039
19200063	52.8202
19200070	53.266
19200100	51.0517
19200106	51.0567
19200149	51.1084
19200169	51.0369
19200680	50.9951
19200830	49.4975
19200838	49.1059
19200856	49.0246
19200874	49.5197
19200930	49.0936
19201074	49.0099
19201082	49.0517
19201117	49.0739
19201120	49.032
19201144	49.0517
19201190	49.0468
19201201	49.0813
19201217	49.0591
19201225	49.0517
19201233	49.0517
19201263	49.0887
19201299	49.032
19201394	49.2685
19201454	49.2365
19201456	49.5197
19201458	43.8941
19201460	43.8941
19201492	43.4138
19201495	43.1502
19201668	43.0123
19201845	43.9113
19201895	43.2118
19201925	43.8768
19201991	43.3941
19202011	43.2931
19202024	43.6527
19202067	43.1158
19202125	43.032
19202157	43.0172
19202177	43.0813
19202191	43.2759
19202247	41.33
19202255	40.8744
19202366	42.0074
19202402	41.2783
19202424	41.4064
19202427	41.2266
19202538	41.2931
19202569	42.3054
19202592	40.0764
19202616	40.1897
19202679	47.4729
19202702	47.3842
19202711	47.5911
19202745	46.8177
19202789	46.8153
19202825	49.0074
19202835	47.3818
19202939	47.3818
19202990	47.3818
19203008	49.0443
19203036	47.0419
19203049	47.0419
19203071	47.3793
19203196	49.2611
19203248	48.5049
19203288	48.7611
19203361	51.0049
19203670	50.3522
19203708	50.3522
19203716	50.3522
19203735	50.3522
19203784	51.532
19203839	50.1133
19203853	50.1133
19203921	51.3916
19203978	48.1256
19203984	47.8054
19204031	47.8522
19204118	48.9138
19204129	47.6847
19204204	47.5788
19204289	49.5714
19204452	47.1478
19204672	41.7315
19204929	41.2586
19205176	41.2586
19205292	40.6453
19205519	40.6626
19205883	41.2537
19205996	34.3621
19206073	33.5123
19206137	33.165
19206146	28.8251
19206231	28.3621
19206405	28.303
19206429	28.5246
19206633	28.9606
19206692	28.7635
19206872	28.734
19206961	28.7611
19206967	33.3892
19207060	33.766
19207190	33.2857
19207483	33.4901
19207541	36.4557
19207557	36.4187
19207662	36.4409
19207736	35.9901
19207912	35.8054
19208021	41.8547
19208134	39.1773
19208226	39.1773
19208227	39.1773
19208247	39.2266
19208286	40.3054
19208298	38.1995
19208365	38.298
19208428	42.3128
19208525	41.0542
19208531	41.0542
19208622	41.0542
19208645	41.0542
19208694	41.0542
19208712	41.0542
19208727	46.1576
19208742	42.9163
19208756	42.9163
19208848	42.9163
19208945	42.9286
19208977	43.5394
19208985	40.2857
19208988	40.6182
19208994	40.5369
19209022	40.0025
19209039	43.5197
19209127	42.8941
19209140	42.5369
19209167	42.4704
19209169	42.5172
19209191	43.569
19209209	38.8202
19209503	36.665
19209516	36.6281
19209543	36.6281
19209545	36.7094
19209567	38.2956
19209585	38.6305
19209676	38.6675
19209692	35.6921
19209776	35.67
19209989	35.8621
19210126	36.4212
19210193	36.2291
19210344	36.17
19210620	36.4704
19210709	36.9704
19210713	31.5837
19210717	41.9951
19210721	48.5911
19210725	46.3424
19210785	46.2537
19210789	45.8227
19210793	66.6502
19210828	65.1429
19210832	68.9335
19210867	68.5345
19210962	70.9163
19211022	70.3128
19211094	70.3128
19211127	70.3128
19211210	70.3128
19211404	70.3128
19211419	70.3128
19211471	70.5049
19211474	69.2143
19211528	69.2882
19211670	69.3768
19211682	69.266
19211765	66.8103
19211788	66.6847
19211850	66.734
19212145	66.5369
19212153	66.5172
19212209	67.1995
19212531	69.9557
19212737	69.4581
19212772	73.3276
19212856	72.3596
19212862	72.3596
19212891	72.3596
19212896	72.3596
19212911	77.6059
19212985	74.2488
19212995	74.2488
19213033	74.2488
19213065	75.3793
19213080	74.3768
19213103	74.3768
19213144	74.3768
19213225	74.3768
19213245	74.4187
19213281	76.4606
19213285	82.2956
19213316	78.0616
19213365	78.0197
19213373	78.0197
19213416	78.0197
19213419	78.0197
19213420	78.0197
19213449	78.0197
19213517	78.0197
19213521	79.3719
19213559	77.7586
19213578	77.7586
19213627	77.7586
19213716	77.7586
19213731	77.7586
19213732	77.7586
19213770	77.7586
19213784	77.7586
19213812	80.1059
19213815	71.8374
19213818	71.8374
19213821	71.8374
19213828	79.0296
19213831	73.4729
19213845	73.4729
19213848	73.4729
19213849	73.4729
19213863	73.4729
19213871	73.4729
19213877	73.4729
19213890	73.4729
19213891	73.4729
19214096	74.0443
19214235	71.431
19214247	73.3177
19214375	68.0813
19214389	68.4655
19214395	68.1158
19214398	73.4754
19214419	71.367
19214435	71.4261
19214438	72.032
19214505	72.5837
19214614	72.4507
19214725	72.3916
19214731	72.3916
19214815	72.3916
19214933	72.3916
19214975	72.4384
19215173	72.8941
19215182	69.2685
19215206	70.3079
19215311	68.101
19215329	68.234
19215383	69.9754
19215458	69.3793
19215478	69.3793
19215571	71.3522
19215660	69.6232
19215758	69.6232
19215797	69.6527
19215804	69.9236
19215905	70.1034
19216062	71.9532
19216077	59.4138
19216118	59.4138
19216659	59.564
19217356	62.17
19217376	60.3793
19217387	60.3571
19217390	60.3128
19217738	60.7833
19217768	60.2094
19217793	61.1379
19217916	58.6527
19217985	59.9113
19217995	59.2808
19218063	60.803
19218151	60.6897
19218192	59.8842
19218299	60.1576
19218361	59.8719
19218547	61.8325
19218668	59.9803
19218809	59.9803
19219129	60.5616
19219203	59.931
19219508	62.9089
19219538	61.9335
19219692	62.6453
19219854	62.3916
19219912	62.867
19219959	76.9064
19219979	75.1897
19220018	75.17
19220110	75.1847
19220138	66.1207
19220291	62.5788
19220309	60.5493
19220607	60.2562
19220669	59.1527
19220720	59.1946
19220773	60.1872
19220925	61.4754
19220930	60.2562
19220935	61.702
19221162	61.1527
19221168	61.1527
19221198	61.1527
19221275	61.1527
19221277	61.1527
19221287	63.0764
19221303	63.2512
19221371	62.601
19221375	62.601
19221379	62.601
19221385	62.601
19221406	62.601
19221411	62.601
19221486	62.6478
19221544	66.0443
19221644	63.0222
19221690	62.6552
19221705	64.9557
19221753	63.8596
19221759	63.8571
19221843	63.2882
19221852	70.7192
19222044	69.3054
19222096	69.3054
19222102	69.3054
19222143	69.3054
19222188	71.1823
19222289	67.6453
19222330	67.4532
19222407	67.4532
19222411	67.4532
19222546	67.4532
19222692	76.6995
19222784	70.4926
19222934	70.4926
19222944	70.4926
19222975	70.5
19223062	74.8941
19223109	73.8818
19223115	73.7094
19223124	72.9089
19223130	74.0837
19223137	71.4704
19223175	71.4704
19223180	71.4704
19223189	71.4704
19223192	73.6355
19223193	72.6724
19223216	72.6724
19223279	72.6724
19223398	72.6724
19223399	72.6724
19223420	72.6724
19223439	74.3571
19223474	67.6872
19223494	67.6847
19223514	70.032
19223527	68.7734
19223544	68.7069
19223649	68.6404
19223653	68.6404
19223693	68.6404
19223756	73.6133
19223899	69.6502
19223930	69.6478
19223931	67.0493
19223937	66.9828
19223995	66.9163
19224018	66.9163
19224062	66.9163
19224091	66.9163
19224123	67.6773
19224130	64.133
19224140	65.5936
19224245	60.5517
19224277	60.1552
19224342	60.1576
19224356	60.197
19224371	60.8448
19224416	59.8103
19224452	60.2808
19224454	59.8966
19224467	60.6182
19224481	59.8941
19224486	59.8941
19224534	61.8719
19224584	60.4433
19224607	60.4433
19224757	60.4458
19224767	62.1133
19224807	60.6921
19224808	60.133
19224842	60.1305
19224874	60.1305
19224878	63.1847
19224901	60.5419
19224956	60.5419
19224982	60.5419
19225050	60.5419
19225100	61.931
19225222	58.9754
19225321	59.0887
19225330	60.9335
19225334	60.1995
19225340	60.7315
19225584	62.2315
19225692	61.0764
19225740	60.9926
19225741	60.9926
19225877	62.3645
19226013	60.899
19226018	61.2808
19226040	61.069
19226165	60.7808
19226211	60.7808
19226238	62.3621
19226242	61.8005
19226264	61.8005
19226274	62.2315
19226277	61.8374
19226289	61.8374
19226308	61.8374
19226351	61.8867
19226353	59.1158
19226360	59.1158
19226365	59.1158
19226368	59.1182
19226374	60.2734
19226380	57.7537
19226396	57.7537
19226406	57.7537
19226438	63.17
19226451	63.67
19226466	62.798
19226481	62.8473
19226531	64.1429
19226813	62.298
19226855	62.298
19226916	62.2488
19226959	63.9163
19227095	63.5739
19227124	63.3251
19227199	63.1872
19227352	58.6059
19227411	58.5714
19227435	58.9163
19227498	59.2685
19227560	58.6256
19227604	61.835
19227613	60.9606
19227709	61
19227728	61.1823
19227735	61.0517
19227763	61.0517
19227799	61.0567
19227898	61.197
19228014	61.4335
19228032	60.4557
19228082	59.8276
19228083	59.8202
19228092	63.5296
19228093	62.1355
19228126	62.1355
19228127	62.1355
19228149	62.1355
19228169	62.1355
19228193	62.1355
19228195	62.8054
19228222	63.3768
19228223	59.4483
19228241	59.0567
19228382	59.0369
19228419	59.0369
19228441	59.0369
19228444	59.0369
19228479	59.0468
19228483	59.0296
19228576	59.0296
19228620	59.83
19228624	59.6305
19228714	59.6724
19228739	60.564
19228742	51.3768
19228787	51.5369
19228833	75.2438
19228874	63.5246
19228889	63.8227
19228916	62.6552
19228965	61.8719
19228993	61.6724
19229010	61.7118
19229011	61.6872
19229054	61.7315
19229086	61.6453
19229174	62.0172
19229205	61.7217
19229250	61.4926
19229252	64.2118
19229267	63.2611
19229378	63.3818
19229391	63.298
19229463	64.234
19229589	64.5443
19229767	63.6872
19229770	52.4039
19229849	50.9483
19229885	52.7044
19229889	53.4483
19229955	52.9655
19229957	52.9212
19230001	52.9212
19230026	52.9212
19230053	53.0542
19230060	52.7833
19230174	53.8719
19230176	51.0394
19230200	51.2266
19230227	52.5197
19230342	49.867
19230359	49.8596
19230450	49.8621
19230615	44.8522
19230616	45.1552
19230780	44.8867
19230910	44.9187
19230912	50.4926
19230952	50.3498
19230970	58.601
19230972	55.4557
19230974	62.5665
19231044	64.4828
19231069	62.6847
19231102	62.569
19231185	62.569
19231208	66.0049
19231293	64.032
19231303	63.83
19231582	63.8153
19231604	65.9729
19231722	63.4212
19231747	63.4236
19231765	64.1281
19231778	63.9557
19231961	63.1355
19231985	63.9384
19231998	63.1379
19232006	66.3547
19232020	65.0887
19232021	65.0887
19232029	65.0887
19232036	65.1379
19232078	65.5517
19232079	66.5296
19232099	66.1158
19232101	66.0665
19232110	66.7906
19232124	65.032
19232148	65.2488
19232178	65.8522
19232185	65.5443
19232203	65.5493
19232206	65.6108
19232219	67.101
19232238	63.697
19232241	64.5049
19232242	63.734
19232295	63.8251
19232310	64.3153
19232312	64.3596
19232321	64.2094
19232340	67.2414
19232443	66.0936
19232454	66.4433
19232460	65.9803
19232461	65.9803
19232469	66.968
19232492	64.3325
19232505	64.5369
19232537	64.2857
19232646	65.2906
19232647	62.0443
19232735	62.0493
19232745	62.6429
19232762	62.3202
19232769	62.4852
19232771	62.4901
19232807	63.8966
19232811	62.3892
19232847	62.335
19232892	62.3695
19232921	64.2734
19232942	64.5985
19232965	64.234
19233019	64.234
19233062	64.234
19233093	64.234
19233094	64.2438
19233124	65.0739
19233152	62.7241
19233170	62.5936
19233196	62.5985
19233271	62.4803
19233312	63.5911
19233313	65.9778
19233410	64.4778
19233459	64.4113
19233521	64.4113
19233635	64.4113
19233693	64.4113
19233703	72.0074
19233725	68.234
19233785	68.298
19233797	68.3645
19233905	68.1429
19233924	68.2709
19233940	68.1429
19233946	68.1429
19233974	68.1429
19234029	68.1429
19234081	68.1429
19234100	68.2857
19234106	68.1552
19234121	68.1552
19234239	77.9655
19234249	70.6182
19234273	70.5936
19234311	70.5936
19234315	70.5936
19234339	70.5936
19234388	70.5936
19234408	70.5936
19234409	70.5936
19234433	70.5936
19234456	70.5936
19234478	70.5936
19234513	74.2463
19234519	70.8202
19234528	70.6502
19234529	70.6502
19234554	70.6502
19234559	70.6502
19234561	70.6502
19234572	70.6502
19234573	70.6502
19234639	70.7143
19234640	70.33
19234666	70.5542
19234773	71.8276
19235081	66.1305
19235090	65.3916
19235099	65.3448
19235120	65.3448
19235139	67.3153
19235174	62.3448
19235205	62.6379
19235211	62.3941
19235212	64.2833
19235312	63.7044
19235322	59.2069
19235557	56.2783
19235577	55.8571
19235703	55.8399
19235745	56.33
19235910	55.8892
19235925	55.8892
19236075	60.665
19236082	52.936
19236201	52.936
19236445	52.936
19236596	52.936
19236612	54.835
19236619	51.9975
19236647	52.1798
19236657	52.4507
19236734	52.1133
19236736	47.6995
19236738	47.9113
19236772	63.8153
19236786	47.4951
19236788	50.0837
19236984	48.7734
19236992	48.7783
19236993	46.6847
19237006	47.1675
19237012	46.1897
19237085	46.2709
19237154	44.1552
19237299	42.1207
19237399	42.3128
19237734	42.5567
19237744	42.3005
19237811	42.2685
19237831	42.0911
19237877	43.5197
19237960	43.5665
19238027	43.5099
19238201	41.303
19238377	42.6749
19238398	42.0394
19238477	41.8621
19238501	41.6502
19238514	42.2488
19238526	40.9236
19238541	40.8966
19238566	41.9483
19238596	40.8473
19238603	40.899
19238720	41.2882
19238743	40.8079
19238789	40.8399
19238843	43.5542
19238864	42.4754
19239001	42.4754
19239029	42.9778
19239064	42.2069
19239078	42.1502
19239157	43.2241
19239160	41.6798
19239200	41.6749
19239203	41.7488
19239220	43.4039
19239300	40.0099
19239316	40.202
19239323	40.8768
19239339	40.0714
19239360	40.0764
19239415	40.1158
19239509	42.569
19239530	43.7833
19239608	43.6379
19239633	44.165
19239671	43.734
19239701	44.0246
19239704	43.6773
19239732	43.4113
19239803	49.4803
19239805	45.1256
19239840	44.702
19239852	44.2808
19239861	44.436
19239946	45.0837
19240117	44.5764
19240227	39.5099
19240257	39.5862
19240292	40.7241
19240396	38.4557
19240461	38.1429
19240508	38.1379
19240549	47.4877
19240634	45.7044
19240706	45.5813
19240715	45.8596
19240750	45.5739
19240827	45.6281
19240888	45.5739
19240894	45.9138
19240902	45.803
19240937	45.8448
19240944	46.9778
19240967	46.6379
19240969	46.1921
19240986	46.3547
19240996	46.1404
19241013	46.1404
19241041	46.303
19241042	46.1404
19241047	46.1404
19241169	46.1946
19241197	46.1404
19241331	46.5025
19241332	46.1404
19241346	46.1404
19241349	47.1158
19241381	46.4729
19241424	46.4729
19241453	46.5887
19241471	46.4877
19241527	46.4852
19241531	46.2118
19241532	46.2611
19241592	49.266
19241824	41.1281
19241843	41.1379
19241854	41
19241862	40.9433
19241866	40.9433
19241912	41.2931
19241967	40.8448
19241987	40.431
19241996	40.8276
19242182	42.5764
19242184	38.5493
19242187	38.4901
19242194	38.3818
19242255	38.5591
19242398	39.2291
19242548	32.6059
19242708	40.7315
19242901	41.3966
19243017	40.8966
19243020	40.8966
19243225	41.0887
19243226	40.8842
19243254	40.8473
19243258	40.0222
19243267	37.8596
19243288	30.0813
19243347	30.2734
19243373	30.2094
19243396	28.2438
19243427	29.9212
19243539	29.2291
19243582	29.0123
19243583	30.0246
19243607	29.1059
19243664	28.8547
19243665	28.8744
19243777	28.9458
19243810	28.8103
19243830	28.8103
19243844	28.8596
19243858	29.6724
19243862	29.0222
19243863	29.0222
19243883	31.5099
19243896	29.7438
19243899	29.7438
19243932	29.7438
19243947	30.335
19243988	31.3842
19244042	30.2315
19244043	29.9557
19244070	30.1453
19244084	30.1798
19244139	33.6207
19244161	30.8571
19244178	32.3153
19244187	31.1995
19244199	31.1995
19244217	31.3325
19244294	31.0222
19244356	31.569
19244456	29.5074
19244472	29.1872
19244473	29.1626
19244555	29.5419
19244576	29.1207
19244639	30.7512
19244643	30.1823
19244644	30.6872
19244664	30.4236
19244668	30.4433
19244676	30.9828
19244693	29.6133
19244697	29.4704
19244707	29.5468
19244774	32.7488
19244824	31.4384
19245008	31.4384
19245037	31.3054
19245113	31.3054
19245279	31.3054
19245426	35.4384
19245435	31.3079
19245467	32.1872
19245523	30.8153
19245612	33.6724
19245642	31.2315
19245697	31.5443
19245724	35.6946
19245804	22.9039
19245812	22.4261
19245989	23.2143
19245999	22.4286
19246019	20.468
19246059	21.4113
19246070	20.8522
19246175	20.6429
19246280	20.601
19246309	32.2488
19246322	29.4803
19246387	28.7709
19246421	32.5739
19246508	33.1576
19246524	31.4778
19246572	31.468
19246604	33.234
19246609	31.4384
19246615	31.4778
19246655	32.0591
19246659	34.4458
19246693	34.4458
19246776	34.532
19246828	34.4606
19246834	34.4606
19246839	35.2069
19246858	40.7685
19246926	39.8448
19246956	39.6404
19246957	39.6404
19246966	39.6404
19246968	39.6404
19246969	39.6404
19247010	40.1995
19247017	39.7438
19247066	39.7143
19247164	40.2241
19247188	39.7635
19247225	39.8128
19247239	39.67
19247264	39.7143
19247272	39.6158
19247375	39.6207
19247379	39.6552
19247443	39.6478
19247457	44.0074
19247469	40.2389
19247512	40.2389
19247519	40.2389
19247532	40.2389
19247643	40.2389
19247648	40.2389
19247715	43.9951
19248126	41.0887
19248174	41.0887
19248215	41.0887
19248386	48.3916
19248397	44.8842
19248414	44.8842
19248438	44.8842
19248515	44.8842
19248541	44.8842
19248625	44.8842
19248648	44.8842
19248660	44.8842
19248683	44.8842
19248692	47.0961
19248707	44.0517
19248716	44.0517
19248719	44.3842
19248722	41.9483
19248743	41.9483
19248763	41.9483
19248781	42.032
19248890	42.4951
19248918	36.3596
19248939	37.67
19248961	35.5616
19248974	35.5271
19249025	35.4803
19249038	35.4803
19249114	35.6207
19249130	35.931
19249163	35.4803
19249167	36.4581
19249299	35.3867
19249397	35.3251
19249442	35.3251
19249504	35.3719
19249580	35.4384
19249634	35.468
19249644	35.7611
19249672	35.5517
19249692	34.7438
19249706	34.7241
19249728	34.6305
19249731	34.5197
19249733	35.3448
19249789	35.1133
19249793	25.0813
19249794	24.3374
19249935	23.7192
19249949	23.6847
19250016	23.7291
19250052	23.8867
19250165	23.1921
19250168	23.6281
19250175	24.3645
19250234	24.33
19250244	25.7488
19250331	24.702
19250337	24.6256
19250397	24.7611
19250409	25.1084
19250423	24.7709
19250479	24.7586
19250519	21.0936
19250525	21.7069
19250535	21.665
19250542	21.7808
19250634	17.8399
19250641	17.5
19250647	16.8473
19250961	16.4606
19250984	13.3695
19251001	13.1355
19251007	12.9015
19251018	12.6675
19251020	12.4335
19251023	12.1995
19251049	11.9778
19251059	11.7931
19251086	11.5862
19251227	11.5542
19251289	8.02956
19251314	37.3227
19251350	36.5394
19251377	36.4951
19251391	36.8744
19251394	43.2217
19251444	42.5
19251474	42.4754
19251489	42.4729
19251510	42.4729
19251586	42.4877
19251631	42.4729
19251665	42.468
19251699	42.5148
19251712	42.4926
19251849	42.5
19251864	42.5369
19251914	42.5025
19251966	42.4877
19252159	42.5862
19252167	42.5419
19252199	42.5468
19252204	42.9975
19252222	42.5911
19252258	42.5419
19252277	42.9532
19252290	42.4877
19252329	42.5862
19252379	42.5911
19252411	42.5443
19252414	42.5493
19252552	42.5493
19252605	42.734
19252657	43.0887
19252668	42.9877
19252723	41.6256
19252837	41.6601
19252863	41.6995
19252872	41.5567
19252925	42.1084
19252954	36.532
19252986	36.532
19252996	37.2833
19252997	42.1305
19253037	41.436
19253093	41.4064
19253096	41.4064
19253097	41.4064
19253098	41.4064
19253099	45.798
19253112	43.968
19253154	45.4089
19253205	44.5025
19253327	44.5025
19253380	44.5025
19253401	44.702
19253409	44.0172
19253446	44.0837
19253458	44.0837
19253460	44.1453
19253473	44.1453
19253606	44.0887
19253627	44.3054
19253715	46.0911
19253779	38.0985
19253800	38.0911
19253875	39.6675
19253933	38.3473
19253934	38.3645
19253959	38.6724
19254079	38.803
19254082	38.5246
19254109	38.0591
19254123	38.0591
19254231	39.4483
19254232	38.0591
19254276	38.0591
19254313	38.5961
19254510	39.3374
19254562	36.367
19254766	50.8227
19254841	44.4458
19254860	45.9039
19254932	45.6626
19254954	46.367
19255006	46.0714
19255019	46.0714
19255031	46.6133
19255092	45.9483
19255096	46.5246
19255143	44.8744
19255164	44.4606
19255245	44.4606
19255294	44.4606
19255298	46.0246
19255307	44.3916
19255321	44.165
19255340	44.4803
19255387	43.3571
19255444	41.9975
19255451	42.9951
19255614	43.6552
19255664	43.0296
19255689	42.9926
19255951	44.2118
19256071	43.3522
19256078	44.9778
19256081	43.3005
19256089	44.4384
19256129	41.8103
19256191	43.3522
19256362	42.0764
19256363	43.0345
19256503	43.0443
19256571	42.6232
19256615	51.9015
19256727	48.3054
19256743	48.3128
19256793	48.3547
19256812	48.3005
19256841	48.2734
19256894	48.6502
19256981	48.4655
19257014	48.2143
19257030	47.6232
19257092	47.5591
19257182	49.5
19257237	48.4557
19257277	48.3448
19257740	48.6404
19257753	48.2512
19257794	48.2463
19257934	49.3374
19258013	48.2931
19258016	48.3941
19258147	47.8596
19258200	47.7956
19258300	46.7635
19258383	47.1773
19258397	46.6453
19258398	47.2808
19258412	45.5739
19258427	44.4236
19258473	44.4261
19258556	45.569
19258578	44.4631
19258597	45.8448
19258836	45.1355
19258895	44.9039
19258961	45.8645
19259010	45.6921
19259175	46.197
19259236	45.9458
19259312	45.8498
19259440	46.7783
19259516	45.1946
19259576	47.0542
19259578	46.5148
19259830	46.0025
19259849	45.8177
19260200	45.7611
19260228	46.1921
19260388	48.3719
19260398	46.3473
19260427	49.7783
19260519	49.4828
19260534	49.3596
19260541	49.303
19260545	49.303
19260623	49.5197
19260632	59.6946
19260785	56.6626
19261815	55.6034
19261992	57.3448
19262196	64.3645
19262580	61.5591
19263737	61.0714
19263747	61.0714
19263748	61.0714
19263751	61.0714
19263898	61.0714
19263947	61.0714
19263949	61.0714
19263964	61.133
19264005	61.202
19264054	61.0764
19264319	60.2586
19264559	60.5074
19264753	46.7956
19265226	46.3842
19265265	46.335
19265350	46.335
19265512	57.2512
19265537	50.6872
19265569	50.6872
19265622	50.6872
19265646	50.6872
19265922	50.6872
19265989	50.6872
19266073	50.6872
19266242	55.67
19266259	54.633
19266611	54.734
19266613	51.3424
19266615	51.1256
19266617	50.9138
19266619	50.9729
19266621	50.1108
19266623	49.3596
19266876	59.9212
19266957	58.7562
19267004	62.0049
19267091	61.0025
19267137	61.0025
19267258	61.0025
19267281	63.8842
19267410	61.5369
19267549	61.5369
19267667	61.5369
19267715	61.5369
19267750	61.5369
19267751	61.5369
19267754	61.5369
19267801	61.5369
19267818	61.5369
19267821	61.5369
19267824	61.5369
19267826	61.5369
19267866	61.5369
19267871	61.5369
19267882	68.6527
19267890	63.9901
19267981	63.9901
19267982	63.9901
19268008	63.9901
19268036	63.9901
19268045	63.9901
19268060	63.9901
19268074	63.9901
19268126	63.9901
19268204	64.5961
19268215	61.298
19268473	63.298
19268502	64.6084
19268557	54.3867
19268586	54.3448
19268791	56.2241
19268971	55.5887
19269062	55.5887
19269086	55.5887
19269098	55.5887
19269357	55.5887
19269373	55.5887
19269382	55.5887
19269414	55.5887
19269426	55.5887
19269540	55.5887
19269562	56.234
19269597	54.3547
19269625	54.3547
19269849	62.3005
19269967	56.2118
19269981	54.9286
19270019	56.7857
19270116	56.4163
19270184	55.0788
19270223	55.0813
19270401	55.0788
19270404	49.7759
19270703	49.7143
19270757	50.8522
19270861	49.7611
19270895	49.7611
19271118	49.7611
19271137	49.7611
19271178	50.2734
19271309	49.9409
19271384	49.9409
19271419	50.4286
19271894	48.5985
19272071	48.6429
19272164	49.6601
19272174	41.9187
19272325	41.1823
19272663	38.7438
19272722	36.1158
19272849	35.6256
19272862	35.6921
19272975	35.6059
19272976	43.8818
19272995	38.2537
19273395	38.2537
19273878	38.2537
19273909	38.2537
19273917	38.4901
19274030	38.2685
19274052	38.3793
19274169	37.968
19274170	37.5911
19274322	39.5197
19274362	36.4064
19274431	36.4581
19274485	38.7192
19274677	36.5911
19274835	36.5296
19274876	36.5197
19275004	54.7759
19275032	51.4212
19275126	51.4212
19275127	51.4212
19275277	52.335
19275285	51.8128
19275306	51.8128
19275374	51.8128
19275450	51.8128
19275795	51.8128
19275817	51.8128
19275872	54.9409
19275917	54.0271
19275975	54.0271
19276383	54.0271
19276464	54.9778
19276543	53.7833
19276562	53.7833
19276583	53.7833
19276613	53.7833
19276616	53.7833
19276685	54.7882
19276686	52.2291
19276710	52.2291
19276740	52.2291
19276770	52.2291
19276788	52.2291
19276853	52.2734
19276863	56.9828
19276948	47.6527
19276968	46.9286
19277274	46.8842
19277311	46.8842
19277321	46.8842
19277331	46.8842
19277637	46.8842
19277881	46.8842
19278426	47.0099
19278609	46.9581
19278660	47.6847
19279048	43.8793
19279226	41.9532
19279287	36.4975
19279431	36.4975
19279444	36.8744
19279541	36.5911
19279635	37.2857
19279645	37.2635
19279688	33.4877
19279737	33.3522
19279747	35
19279812	33.5616
19279955	33.5616
19280002	45.4113
19280050	40.4852
19280092	40.4852
19280099	40.4852
19280298	40.4852
19280328	40.4852
19280338	40.4852
19280553	40.4852
19280802	48.9828
19280879	38.2365
19280929	38.2365
19281063	38.2365
19281065	38.2365
19281250	38.2857
19281412	38.367
19281492	33.3596
19281551	33.3719
19281599	32.8596
19281659	32.8596
19281743	32.8596
19281766	34.8399
19281768	33.6084
19281868	33.6502
19281879	34.7906
19281884	38.6404
19281994	33.4089
19282068	33.367
19282185	33.367
19282454	33.367
19282570	33.367
19282643	33.367
19282695	34.335
19282746	32.4433
19282971	32.4557
19283063	34.8399
19283225	48.2414
19283226	42.7167
19283278	42.7044
19283488	42.7044
19283526	42.7044
19283569	42.7044
19283791	42.7044
19283820	42.7044
19283822	42.7044
19283827	49.3645
19283906	45.8202
19283916	45.8202
19284052	45.8202
19284138	45.8202
19284173	45.8202
19284236	45.8842
19284280	45.9507
19284287	47.0985
19284326	47.032
19284682	46.968
19284707	48.2956
19284759	47.1379
19285124	47.1379
19285133	47.1379
19285146	47.1379
19285362	47.1379
19285368	47.1379
19285447	47.1404
19285492	47.1379
19285503	45.399
19285662	45.3325
19285685	45.3325
19285924	46.7734
19285966	33.6921
19286045	34.5271
19286137	37.0025
19286158	35.6675
19286165	35.6281
19286293	35.6281
19286352	36.1305
19286443	33.6182
19286454	34.6084
19286531	34.1921
19286594	34.9852
19286712	33.8645
19286734	33.0074
19286766	33.0369
19286892	35.5517
19286894	27.633
19286904	27.7266
19286905	27.3177
19287022	27.4187
19287023	26.8276
19287030	26.4409
19287113	26.2857
19287134	28.165
19287164	26.9335
19287728	26.8177
19287819	27.0616
19287893	27.3276
19287974	25.5123
19287992	25.5936
19288261	26.133
19288496	28.0813
19289191	27.5123
19289222	22.165
19289228	21.8596
19289234	21.6946
19289283	21.6034
19289423	20.5936
19289452	26.0739
19290336	20.1034
19290474	21.4704
19290725	22.399
19291133	21.7759
19291260	21.6897
19291609	22.899
19292368	22.803
19292403	21.8768
19292662	21.9236
19293648	22.0172
19293930	21.7266
19294233	21.8202
19294239	22.0591
19294426	22.1305
19294860	22.101
19295432	22.1995
19295454	22.2315
19295483	24.3227
19295881	20.1995
19296012	19.4655
19296019	20.3153
19296263	19.335
19296406	19.6626
19296481	19.0123
19296644	19.0123
19296779	19.1133
19296916	19.6576
19297016	18.9704
19297047	18.6847
19297048	19.5616
19297073	18.7611
19297211	24.3621
19297366	21.7044
19297496	21.532
19297511	21.3399
19297578	21.3079
19297625	21.5049
19297634	21.6946
19297782	21.6995
19297867	21.9557
19297871	22.968
19298300	22.0148
19298837	19.6897
19298881	18.4409
19298887	19.1059
19298982	18.9384
19299008	19.2586
19299421	18.798
19299485	19.1429
19299643	18.8005
19299731	18.7167
19299841	18.7167
19300068	20.7906
19300136	17.5468
19300141	17.5468
19300173	17.931
19300253	18.2291
19300255	25.3276
19300257	24.8005
19300259	24.5591
19300315	24.5567
19300355	24.4138
19300384	24.4631
19300667	26.968
19300679	26.936
19300737	26.0123
19300774	25.8177
19300791	25.931
19300801	25.8177
19300802	25.8177
19300855	25.9655
19300875	26.0148
19300903	26.601
19300945	24.532
19301281	24.0567
19301450	24.1034
19301493	36.3325
19301995	36.0985
19302062	41.4286
19302205	39.7709
19302409	39.5517
19302545	44.0049
19302752	43.7217
19302818	47.564
19302889	47.303
19302964	47.303
19303015	47.303
19303018	47.303
19303093	47.303
19303097	47.303
19303098	47.303
19303200	47.303
19303223	47.303
19303248	47.303
19303311	47.303
19303314	47.303
19303315	47.303
19303339	47.303
19303349	47.303
19303531	47.303
19303540	47.303
19303551	47.303
19303565	47.303
19303612	47.303
19303786	47.303
19303806	47.303
19303871	47.303
19303884	47.303
19303911	47.303
19303926	47.303
19304094	48.0911
19304143	42.5493
19304153	42.6256
19304158	46.069
19304421	40.303
19304558	51.9901
19304677	44.83
19304708	44.3547
19304709	44.3547
19304710	44.3547
19304713	44.3547
19305446	44.3547
19305457	44.4803
19305654	44.4828
19305780	45.5345
19305826	47.6158
19305832	45.9089
19306147	45.7857
19306163	45.7857
19306165	45.7857
19306271	45.7857
19306324	45.7857
19306327	45.7857
19306360	45.7857
19306450	45.7857
19306452	45.7857
19306667	46.3079
19306919	44.7463
19306951	44.7463
19307125	44.7463
19307179	46.2143
19307224	45.7783
19307241	66.6823
19307568	52.8793
19307588	52.8793
19307599	52.8793
19307600	52.8793
19307743	52.8793
19307761	52.8793
19307770	52.8793
19307775	52.8793
19307791	52.8793
19307803	52.8793
19307998	52.8793
19308012	52.8793
19308017	52.8793
19308072	53.6749
19308184	51.6847
19308194	55.0764
19308375	51.6502
19308393	48.0665
19308409	47.9384
19308894	46.6084
19309001	46.6084
19309022	46.6084
19309170	46.6084
19309175	47
19309180	45.9507
19309330	45.9507
19309386	46.6034
19309403	46.2118
19309424	46.2118
19309462	46.2118
19309534	46.2118
19309540	46.6034
19309575	45.9507
19309690	45.9507
19309839	46.0813
19309855	46.3424
19310014	46.2118
19310254	46.2118
19310306	46.2118
19310424	46.2118
19310434	46.3424
19310565	45.9507
19310583	53.798
19310621	29.8916
19310660	28.8251
19310699	27.0049
19310832	26.8892
19310852	27.3473
19310866	27.5123
19310905	26.9655
19310911	26.9655
19311102	27.3399
19311137	29.8448
19311247	29.0099
19311314	30.6256
19311383	28.5714
19311622	25.0419
19311628	17.5271
19311652	17.4236
19311658	16.0222
19311664	19.6182
19311679	19.1305
19311938	19.0394
19311954	19.0394
19312025	19.7389
19312181	33.3941
19312240	32.8251
19312686	33.4778
19312742	33.2167
19312851	33.2167
19312852	33.2167
19312957	33.2167
19313031	33.2167
19313159	33.6084
19313319	32.8251
19313358	32.8251
19313377	34.4163
19313474	34.0246
19313488	34.0246
19313550	34.0246
19313566	34.0246
19313691	34.0246
19313844	34.0246
19313859	34.0246
19314036	34.0246
19314221	34.0837
19314230	34.2167
19314286	30.3202
19314336	29.7882
19314413	29.8399
19314431	29.9581
19314451	29.335
19314461	29.2192
19314503	29.335
19314751	29.3399
19314777	29.3941
19314829	29.2635
19314867	30.2783
19314974	29.7562
19314976	22.0567
19314980	16.9335
19314985	18.0345
19315441	22.3399
19315528	19.7118
19315615	21.0394
19315648	20.4532
19315650	20.4532
19315762	20.6453
19315797	20.2463
19315938	20.3571
19315976	20.3645
19316036	21.5493
19316044	21.3177
19316045	16.9409
19316191	17.0148
19316395	17.4901
19316554	16.7562
19316570	16.7808
19316604	16.7167
19316814	16.9187
19316899	16.665
19317677	16.6429
19318231	17.5739
19318381	16.7956
19318972	19.4064
19318992	17.7956
19319114	18.0197
19319292	17.665
19319381	17.9803
19319665	18.3966
19319854	17.0591
19319897	16.697
19319901	18.633
19319999	18.532
19320264	18.5271
19320663	18.6034
19320855	18.4507
19320887	18.6995
19321292	18.7143
19321811	18.7217
19321837	19.1429
19321906	18.4828
19322010	18.9901
19322056	18.6749
19322064	18.5591
19322116	18.9704
19322229	18.9433
19322236	18.803
19322498	18.2291
19322517	18.2537
19322596	18.7833
19322798	18.1256
19322857	20.3079
19323078	17.6232
19323138	17.7414
19323142	18.1478
19323690	18.1527
19323820	19.6207
19324095	19.1724
19324167	18.8793
19324171	18.8793
19324185	19.0025
19324307	19.3744
19324400	20.4384
19324461	19.702
19324485	19.6724
19324486	19.8571
19324847	19.7931
19324905	19.2414
19324997	23.6256
19325300	29.7315
19325363	26.3744
19325377	26.6576
19325468	28.0172
19325558	24.2586
19325603	24.4458
19325840	24.5
19325891	24.8448
19325979	24.4655
19326088	26.6429
19326162	27.6847
19326233	26.6429
19326292	26.3079
19326500	26.5591
19326530	26.5591
19326583	26.1379
19326959	25.8621
19327107	26.9261
19327435	23.4335
19327788	22.4631
19328279	22.569
19328295	23.0665
19328405	22.633
19328413	22.4631
19328478	29.4138
19328538	27.0172
19328653	26.665
19328681	26.665
19329591	27.835
19329612	27.2167
19329819	27.2808
19329913	27.2734
19329982	28.0591
19330112	27.8768
19330266	29.4236
19330463	28.5
19330510	28.2882
19330625	28.2882
19330794	28.2882
19330879	28.2882
19331025	28.3522
19331114	29.2463
19331336	21.9163
19331605	21.399
19331618	22.468
19331848	21.1256
19331867	21.4704
19331884	20.7512
19331987	19.7709
19332050	19.9236
19332755	21.5419
19332890	21.0099
19333317	20.6084
19333327	20.8128
19333803	20.9212
19333900	20.3103
19333927	20.3054
19333988	20.0517
19334279	20.0369
19334422	20.3103
19334424	20.4507
19334551	20.3276
19334679	20.6897
19335028	20.4409
19335071	21.9261
19335081	20.9113
19335142	20.8325
19335143	21.1453
19335189	24.2241
19335195	21.0961
19335494	23.069
19335524	21.8645
19335529	22
19335668	21.8276
19335791	22.3498
19335840	24.4113
19335888	23.7512
19335940	23.6576
19335963	23.6576
19335979	23.6576
19335987	23.6576
19335991	23.6576
19336087	24.3892
19336199	20.0862
19336361	22.1675
19336460	21.5222
19336470	21.3276
19336478	21.3227
19336525	21.4286
19336672	21.8251
19336767	21.4458
19336815	21.0271
19336829	23.2931
19336861	21.8793
19337084	21.5887
19337095	22.1281
19337146	21.4901
19337181	21.4901
19337295	21.5739
19337336	32.4951
19337337	29.1798
19337411	28.6305
19337466	28.9951
19337487	28.6749
19337582	30.0985
19337691	29.101
19337754	31.6576
19337781	30.7389
19337789	30.7389
19337821	31.5271
19337825	30.835
19337902	34.5172
19337903	33.7291
19337910	33.7291
19337918	33.7291
19337929	41.3153
19337946	39.2512
19337948	39.2512
19338005	39.2512
19338007	39.2512
19338019	39.2512
19338020	39.2512
19338117	39.2512
19338177	40.9704
19338196	35.5714
19338270	35.569
19338369	33.3079
19338456	34.5542
19338512	34.0172
19338523	34.0172
19338543	34.0172
19338547	34.0172
19338586	34.8867
19338634	34.399
19338650	34.399
19338694	34.399
19338701	34.399
19338749	34.399
19338793	34.5
19338839	34.8424
19338852	30.9384
19338873	33.064
19339089	32.5197
19339264	32.5197
19339444	31.6379
19339517	31.6379
19339531	31.6429
19339575	31.734
19339584	31.1872
19339620	29.7192
19339737	29.3916
19339905	29.4163
19339936	29.4212
19339988	21.9089
19340027	21.3695
19340069	19.9138
19340086	19.9089
19340116	20.5616
19340161	21.9187
19340263	14.5246
19340673	16.7069
19340711	15.7167
19340725	15.8448
19340757	15.9433
19340789	15.7611
19340895	18.2808
19340902	14.3522
19340996	14.3793
19341022	24.2488
19341056	21.7044
19341465	23.3719
19341760	22.2709
19341839	22.2709
19341844	22.2709
19341853	22.2709
19341863	22.8892
19341869	25.2488
19342037	24.8547
19342039	24.9655
19342056	27.7857
19342077	25.8227
19342104	25.67
19342114	25.5591
19342140	25.5591
19342147	25.8153
19342160	25.5591
19342162	25.5591
19342323	25.5591
19342331	25.6872
19342462	25.532
19342510	26.3719
19342513	20.1798
19342556	31.931
19342647	30.1724
19342658	30.1355
19342868	30.335
19342960	30.2635
19343005	30.1355
19343077	27.303
19343148	27.367
19343170	27.2438
19343173	27.2438
19343216	27.3522
19343397	27.298
19343412	31.399
19343446	28.6379
19343449	28.4507
19343496	28.3424
19343528	28.4729
19343588	28.4975
19343664	28.367
19343817	28.4803
19343832	28.0296
19343844	17.7438
19343854	17.2808
19343986	17.936
19344093	14.7414
19344232	15.1355
19344262	14.7709
19344285	14.9384
19344320	21.2586
19344322	17.8719
19344348	19.7537
19344378	19.4138
19344398	19.0099
19344403	18.3547
19344820	18.3941
19345637	18.2069
19345646	18.4754
19345845	20.1084
19345858	17.6429
19345868	17.3547
19345879	16.9975
19345901	17.6133
19345938	16.8744
19345955	16.8744
19346000	16.8744
19346014	16.8744
19346016	16.9754
19346031	16.6724
19346192	17.1626
19346201	16.702
19346210	21.6502
19346249	14.6207
19346316	14.5246
19346317	15.5
19346325	15.3695
19346392	15.6355
19346412	15.3498
19346480	17.4212
19346558	16.2734
19346560	16.4483
19346645	16.2906
19346920	21.1847
19346931	21.8325
19347063	19.2759
19347095	19.2537
19347098	20.133
19347127	19.6281
19347232	19.6281
19347267	19.6281
19347314	20.4163
19347337	19.2241
19347345	19.2192
19347351	19.2192
19347572	21.1773
19347619	21.0493
19347685	30.4458
19347790	24.5739
19347791	24.5739
19347831	24.5739
19347866	25.2956
19347894	24.734
19347961	24.734
19348026	24.734
19348057	24.734
19348074	25.5813
19348351	25.0148
19348370	25.0148
19348436	26.5345
19348502	24.3547
19348513	24.3768
19348518	24.3768
19348547	20.6601
19348564	29.3227
19348619	24.2857
19348786	24.9039
19348792	24.5074
19348796	24.5074
19348797	24.5074
19348803	24.5074
19348808	24.5074
19348809	24.5074
19348834	24.633
19348838	23.9335
19348842	23.8719
19348844	23.8719
19348849	24.4384
19348884	24.6429
19348885	23.0172
19348890	21.835
19348899	22.1379
19348925	19.5394
19349039	25.1601
19349074	19.5961
19349075	18.4729
19349083	20.2956
19349086	19.5985
19349092	19.5985
19349101	19.5985
19349105	19.5985
19349113	19.5985
19349120	19.5985
19349124	19.5985
19349139	22.4064
19349144	23.7635
19349217	24.5936
19349253	20.8719
19349289	31.8498
19349343	30.4704
19349430	30.0025
19349431	29.9926
19349448	36.101
19349456	34.7315
19349505	34.7315
19349661	34.7315
19349776	34.7315
19349810	34.7315
19349917	34.7315
19349990	34.7315
19350019	34.7315
19350069	34.7315
19350070	34.7315
19350076	34.7315
19350087	34.8276
19350129	34.7956
19350192	34.8448
19350194	31.9951
19350196	31.7069
19350208	31.7069
19350209	31.7069
19350224	31.8103
19350324	31.7586
19350332	31.7586
19350336	31.7586
19350355	31.8103
19350402	31.7562
19350408	29.7586
19350413	29.7586
19350453	29.7586
19350455	29.7586
19350474	29.7586
19350493	29.7586
19350498	30.8522
19350524	30.803
19350589	30.803
19350616	30.803
19350646	30.803
19350696	30.803
19351210	31.7389
19351283	30.5419
19351398	25.1133
19352026	26.4236
19352159	26.3177
19352238	29.2685
19352335	20.0468
19352566	20.0074
19352622	20.0074
19353195	20.1995
19353798	19.734
19354464	20.0936
19354537	18.7167
19354683	19.8719
19354746	18.4015
19354897	19.0788
19355330	18.3916
19355402	17.7069
19355500	18.9606
19355516	16.4901
19355862	17.197
19356097	21.2759
19356322	19.798
19356360	19.5567
19357002	19.7488
19357019	19.564
19357027	24.8153
19357109	22.3153
19357150	22.5394
19357611	23.0197
19357671	22.8153
19357672	22.8153
19357696	23.3473
19357746	23.234
19358151	23.1281
19358323	23.4631
19358459	22.867
19358673	23.0591
19358924	22.9901
19358978	23.1059
19359113	22.9458
19359433	23.3645
19359505	18.9951
19359689	19.1084
19359865	22.6872
19359905	16.9557
19359989	16.931
19359995	16.9286
19360147	20.0591
19360159	18.101
19360458	18.7044
19360548	18.4187
19360561	18.6675
19360740	19.6429
19360836	19.4039
19361034	13.0887
19361126	13.8276
19361332	14.4507
19361410	15.1921
19361998	14.3695
19362060	14.5936
19362131	14.9951
19362138	14.4557
19362302	14.4704
19362306	14.7414
19362325	14.6921
19362381	16.3079
19362799	13.468
19362939	14.165
19362969	13.4212
19363001	15.3374
19363470	14.8128
19363652	14.564
19363686	14.564
19363728	14.7389
19363737	14.766
19363753	15.101
19363791	14.8498
19364006	14.8596
19364042	14.8498
19364051	14.3522
19364335	14.3103
19364357	14.3103
19364437	14.3103
19364449	14.3103
19364669	19.1897
19364708	15.6749
19364908	15.7143
19364909	15.5074
19364961	15.5493
19365313	16.6429
19365356	16.1034
19365360	17.1921
19365494	17.7586
19365540	18.0468
19365616	16.9384
19365742	16.9384
19365762	16.9384
19365906	17.3374
19365941	16.83
19365987	17.2857
19366009	17.0148
19366011	17.0148
19366018	17.0148
19366057	17.5468
19366067	15.9458
19366102	15.9557
19366207	15.9828
19366333	16.5665
19366355	12.2685
19366631	13.1281
19366760	12.6232
19366762	12.697
19366795	12.6823
19366933	15.3867
19367104	14.3128
19367142	14.3128
19367216	14.3966
19367241	14.7759
19367466	14.3153
19367479	14.2315
19367513	14.734
19367692	14.6059
19367734	14.1084
19367821	14.6133
19367861	14.0714
19367871	15.0591
19367899	12.5665
19367952	12.4828
19368029	13.1675
19368181	13.0714
19368222	12.6798
19368253	14.7365
19368308	13.1995
19368325	13.3103
19368500	13.5493
19368522	13.2118
19368530	13.1355
19368614	13.6823
19368627	13.4384
19368628	12.2217
19368832	12.3842
19369069	12.2291
19369136	12.1601
19369179	13.1995
19369283	12.6749
19369384	12.6749
19369544	12.6749
19369603	12.6749
19369635	13.0049
19369875	13.0936
19370108	14.5
19370172	18.3177
19370265	17.6305
19370266	17.5345
19370568	17.5345
19370579	17.5936
19370602	19.3695
19370728	18.2783
19370763	17.3966
19371142	19.3571
19371243	16.7488
19371260	17.1404
19371776	16.1305
19372012	15.702
19372197	15.0517
19372262	15.6823
19372273	14.8596
19372956	12.1527
19373144	12.2685
19373503	14.0148
19373643	12.9828
19373651	10.0172
19373742	12.1256
19373761	10.0714
19374119	9.75862
19374284	12.4458
19374506	10.867
19375177	10.9532
19375244	10.5887
19375922	10.7094
19376000	10.9064
19376070	10.7808
19376078	12.4089
19376340	13.7438
19376587	13.1626
19377012	14.0567
19377022	13.9015
19377162	13.633
19377243	18.335
19377280	17.17
19377295	15.7192
19377327	15.7143
19377330	16.7808
19377477	16.2586
19377511	16.2586
19377537	16.2586
19377558	16.7734
19377565	15.7857
19377664	15.7438
19377685	15.8719
19377852	15.9828
19377901	15.4631
19377924	16.3054
19378066	13.931
19378186	15.3054
19378210	12.532
19378224	12.3842
19378376	13.5419
19378590	12.6502
19378626	13.6158
19378650	15.468
19378876	14.8325
19378910	24.67
19379057	23.5222
19379060	22.1946
19379062	22.1946
19379066	22.1946
19379076	22.1946
19379144	22.3276
19379152	21.9951
19379160	25.4704
19379226	22.7438
19379227	22.3645
19379439	23.5936
19379474	23.2241
19379609	23.2241
19379630	23.2241
19379643	23.2241
19379655	23.2241
19379658	23.2241
19379664	23.2241
19379702	27.7438
19379737	26.2069
19379753	26.2069
19379788	27.1429
19379799	26.0936
19379854	26.0936
19379861	26.0936
19379862	26.0936
19379872	26.0936
19379884	26.0936
19379889	26.0936
19379927	26.0936
19379954	26.0936
19380004	26.0936
19380068	26.0936
19380075	26.0936
19380077	26.0936
19380087	26.0936
19380155	26.0936
19380162	26.1355
19380164	26.9212
19380509	17.4138
19380522	15.0394
19380525	17.202
19380537	18.3892
19380562	17.5764
19380565	17.5222
19380570	17.5222
19380577	17.5222
19380583	18.0764
19380856	16.7463
19380916	16.6749
19380971	16.3793
19381197	18.1552
19381320	15.0739
19381331	16.8966
19381525	15.9409
19381538	15.8793
19381539	15.7167
19381668	16.1946
19381838	16.1773
19382337	19.0345
19382364	18.2833
19382442	20.2241
19382472	19.234
19382712	19.234
19382853	20.1108
19382919	19.6798
19382963	19.4655
19382972	21.2956
19383274	16.7143
19383320	16.6232
19383340	16.4926
19383379	16.6478
19383446	16.4261
19383554	16.5049
19383579	16.7562
19383674	16.4828
19383727	16.4926
19383856	16.2906
19383861	23.6404
19383921	19.2833
19384078	18.2759
19384094	33.0222
19384135	35.8867
19384238	35.202
19384244	35.17
19384245	35.17
19384248	35.17
19384268	35.234
19384291	35.0222
19384305	35.0222
19384354	35.0222
19384460	35.0222
19384488	35.1502
19384513	35.0862
19384577	35.0862
19384578	35.202
19384597	35.697
19384606	33.0837
19384658	33.1921
19385127	35.1355
19385174	29.7685
19385223	30.5862
19385429	30.7586
19385714	30.8867
19385770	31.5517
19385785	31.3941
19386058	31.3522
19386062	29.5961
19386070	29.7069
19386075	29.766
19386082	33.8128
19386092	33.6281
19386097	37.5862
19386205	40.1182
19386238	37.803
19386254	37.0222
19386531	36.3596
19386560	36.1034
19386572	35.9631
19386679	35.9631
19386681	35.9631
19386690	35.9631
19386707	35.9631
19386719	35.9631
19386750	35.9631
19386797	37.8892
19386940	37.5172
19386971	39.202
19387024	39.1355
19387602	39.197
19387689	38.9335
19387691	37.5123
19387706	37.2709
19387771	37.6305
19388042	47.1478
19388303	46.6429
19388306	46.5591
19388324	46.7488
19388804	46.5813
19390291	48.9236
19390330	48.1158
19390391	48.1158
19390419	48.1158
19390425	48.3276
19390427	48.0616
19390624	48.0616
19390670	48.3818
19390753	45.7143
19390836	45.7143
19390849	45.7143
19390853	45.7143
19391050	45.7808
19391071	46.6823
19391245	44.4631
19391458	44.3966
19391526	44.5837
19391689	44.7167
19391962	44.5837
19391968	44.3916
19392479	44.7044
19392851	44.0172
19393022	43.8966
19393758	41.133
19393954	41.4951
19394386	41.133
19394461	41.133
19394475	41.9557
19394528	41.133
19394702	56.2094
19394823	35.9064
19395094	35.7094
19395095	41.5542
19395173	40.9335
19395189	45.7167
19395351	46.5665
19395517	46.4384
19395866	46.3768
19395924	46.3768
19395969	48.8079
19396801	48.3941
19397380	71.4778
19398239	58.0345
19398446	58.0345
19398476	58.0345
19398657	58.0345
19398668	58.0345
19398686	58.0345
19398833	58.0345
19398854	58.0345
19398895	58.0345
19398911	58.0345
19398965	58.9951
19399077	52.6626
19399105	52.6626
19399158	52.6724
19399278	52.7217
19399281	51.8054
19399283	51.8054
19399328	51.8054
19399352	51.8054
19399403	52.2315
19399424	52.2167
19399531	52.2167
19399613	53.1108
19399677	53.17
19399727	52.6207
19399738	52.6207
19399755	52.6207
19399887	52.6281
19399946	52.6133
19399959	52.6133
19400004	52.6133
19400075	52.6133
19400091	52.6133
19400140	52.6133
19400233	52.6133
19400240	52.6133
19400282	52.6133
19400297	52.6133
19400324	52.6133
19400355	52.6133
19400374	52.6133
19400385	52.6133
19400440	52.6133
19400560	52.6133
19400570	52.6207
19400912	52.6133
19400914	52.6133
19400967	52.6207
19400991	52.6133
19402342	52.6133
19402359	52.6207
19402443	52.6133
19402513	54.2069
19402542	46.6847
19402615	46.6773
19402677	46.6773
19402882	46.6773
19402900	46.6773
19402932	46.6773
19402971	46.6773
19403005	47.4901
19403249	47.3744
19403591	47.0714
19403654	44.8818
19404054	42.7759
19404158	41.9803
19404376	48.3103
19404429	43.968
19404822	43.968
19404923	44.0345
19405021	44.165
19405096	44.0443
19405186	44.101
19405242	61.9163
19405245	50.6921
19405249	50.6256
19405257	50.5591
19405280	50.4926
19405286	50.4926
19405306	50.8005
19405392	49.0862
19405396	49.0296
19405420	49.0296
19405422	49.2709
19405474	49.2512
19405507	49.0271
19405573	49.3227
19405576	48.4852
19405577	49.8177
19405628	44.6404
19405642	44.6404
19405643	44.6626
19405769	44.6552
19405830	44.7488
19405961	44.6158
19406117	45.4483
19406311	45.0049
19406366	45.0222
19406391	45.0739
19406439	45.4901
19406490	44.8251
19406545	44.7882
19406551	44.7882
19406590	44.8473
19406615	44.7882
19406689	44.7882
19406703	44.7882
19406709	44.7882
19406713	44.7882
19406724	44.9039
19406756	44.8448
19406769	44.8448
19406771	44.8448
19406774	44.8448
19406781	44.8448
19406789	44.8448
19406790	44.8645
19406844	44.9064
19406849	44.7143
19406856	44.7143
19406947	44.7266
19406970	44.7044
19406981	44.9039
19406988	45.6281
19407033	44.8547
19407034	44.0419
19407073	44.6626
19407096	44.9975
19407176	44.5739
19407260	47.3596
19407262	44.2562
19407281	43.7512
19407338	43.83
19407377	43.968
19407446	43.8695
19407448	43.9803
19407844	43.9113
19407883	43.7512
19407959	43.7044
19408060	43.6626
19408079	43.6626
19408105	44.197
19408123	44.0542
19408305	43.5788
19408353	43.5788
19408484	43.5911
19408495	43.5788
19408518	43.936
19408619	43.8867
19408637	43.8867
19408651	43.8867
19408715	43.899
19408773	43.8744
19408944	43.8744
19408956	43.8744
19409037	43.8744
19409166	43.8744
19409217	43.8744
19409317	44.0591
19409368	43.6527
19409457	43.6527
19409482	43.6527
19409637	43.6527
19409646	44.0517
19409724	43.867
19409850	43.867
19409916	43.867
19409939	43.867
19410509	43.867
19410561	43.8793
19410591	43.867
19410630	45.4877
19410696	40.697
19410765	42.1355
19410830	41.2217
19410872	40.9089
19410959	41.3916
19411017	41.1305
19411062	41.3522
19411416	38.6897
19411609	38.6897
19411616	38.6897
19411620	38.6897
19411761	38.6897
19411769	40.0591
19411864	36.7118
19412077	37.202
19412089	36.7315
19412233	37.0296
19412455	37.1158
19412531	36.6995
19412719	36.6576
19412778	38.0616
19412794	36.2759
19412823	36.3103
19412857	37.2882
19412986	36.431
19412996	36.4754
19413112	38.5443
19413175	37.5099
19413477	37.7118
19413546	37.0862
19413567	37.0862
19413583	37.1675
19413610	37.5025
19413635	36.6576
19413707	36.2808
19413715	36.3768
19413722	36.2882
19413724	36.1946
19413728	36.1847
19413739	36.0911
19413963	36.2044
19414402	36.0419
19415079	39.0665
19415132	17.5493
19415294	14.2414
19415307	14.4261
19415465	14.2759
19415466	10.4778
19415476	9.29803
19415749	6.94581
19416265	7.2734
19416429	6.7931
19416570	6.75369
19416726	6.9803
19416981	7.06897
19417006	7.44335
19417046	7.11576
19417080	6.95074
19417186	7.6133
19417298	7.37685
19417314	7.21921
19417360	7.03941
19417526	7.21675
19417663	7.63547
19417721	7.41872
19417729	7.16749
19417927	8.64778
19418008	8.27833
19418017	7.93842
19418020	7.71675
19418032	9.14532
19418037	7.61576
19418220	7.67488
19418239	7.43103
19418262	7.43103
19418275	7.43103
19418373	7.61823
19418482	7.26108
19418502	7.23645
19418685	7.42611
19418846	7.62562
19418897	7.87931
19418945	8.01232
19419059	7.70936
19419110	7.00985
19419280	7.06897
19419309	7.3399
19419375	8.29064
19419556	8.13547
19419560	6.54926
19419610	6.19951
19419638	5.88177
19419643	5.53941
19419811	5.60591
19419846	5.92118
19419938	5.47291
19420187	5.95813
19420252	5.42857
19420331	6.10345
19420341	6.01232
19420342	5.66995
19420530	8.14286
19420678	10.2414
19420690	8.27094
19420702	7.42118
19420705	7.52709
19420751	12.1675
19420905	9.7069
19420907	9.57143
19421190	10.1453
19421339	9.57389
19421374	9.77833
19421523	9.72906
19421557	9.61823
19421611	9.61823
19421704	9.63547
19421945	9.87192
19421974	10.2217
19422130	10.1429
19422219	10.1158
19422285	10.1429
19422472	10.1158
19422566	10.1158
19422703	10.17
19422790	10.1158
19422837	10.2192
19422953	10.2562
19422992	9.38424
19423077	9.69458
19423129	9.39163
19423409	9.42365
19423438	9.65517
19423538	9.41379
19423540	9.42857
19423557	9.633
19423727	9.61576
19423780	9.72167
19423876	9.97291
19423888	8.94335
19423890	8.90887
19423941	9.07389
19423968	9.39409
19423972	9.03695
19423978	9.03695
19423983	9.44335
19423999	9.08867
19424006	9.32512
19424017	9.41379
19424024	9.2069
19424042	9.22167
19424423	9.31527
19424438	9.07882
19424487	9.48276
19424550	9.22414
19424556	9.21182
19424572	9.40394
19424589	9.21182
19424613	9.21182
19424648	10.6576
19424777	10.4951
19424936	10.3596
19425112	10.3325
19425115	10.3818
19425234	12.5197
19425240	12.1404
19425370	11.968
19425590	11.968
19425595	13.3177
19425689	13.0296
19425861	12.6823
19425867	11.4975
19425890	11.8103
19425892	11.2906
19425917	11.569
19425930	11.1946
19425985	11.1946
19426068	11.1946
19426091	11.1946
19426098	11.2611
19426106	11.0616
19426107	13.5936
19426165	12.3276
19426200	12.3276
19426334	12.3276
19426350	12.5591
19426391	15.1404
19426397	11.9335
19426402	11.9335
19426415	12.2611
19426680	12.9187
19426901	11.5394
19426950	11.569
19427088	11.569
19427093	11.5542
19427125	11.5542
19427217	11.569
19427339	11.5542
19427583	11.6059
19427596	13.5936
19427778	12.9754
19427779	12.9606
19427782	13.0345
19427923	12.9729
19428091	12.9729
19428154	17.6182
19428248	14.0123
19428306	13.9975
19428340	13.9975
19428343	13.9975
19428389	13.9975
19428438	13.9975
19428460	13.9975
19428477	14.064
19428601	14.0567
19428617	14.8547
19429121	9.98522
19429167	10.6576
19429258	8.32266
19429425	8.73892
19429427	8.52217
19429500	7.72906
19429503	7.72906
19429535	7.73645
19429573	7.72906
19430348	7.83744
19430413	8.51724
19431039	8.53448
19431090	8.06897
19431128	8.76108
19431136	7.87192
19431137	7.43842
19431208	7.15271
19431450	6.47291
19431547	6.37192
19431624	6.07143
19431973	5.55172
19432100	7.41133
19432102	6.72167
19432138	6.94828
19432277	6.48276
19432278	6.45813
19432332	7.26847
19432363	7.90394
19432564	5.83005
19432574	5.83005
19432609	6.54187
19432628	5.86453
19432692	5.59606
19432722	5.51232
19432730	5.95813
19432764	5.26601
19432789	5.94828
19432849	6.23399
19432952	7.01724
19433050	6.00739
19433211	6.3202
19433236	5.41133
19433395	5.62069
19433599	7.56158
19433717	5.63793
19433779	5.65764
19433909	5.71429
19434165	6.74877
19434238	6.73399
19434421	6.99507
19434465	8.90887
19434477	8.47783
19434493	9.40148
19434664	8.9335
19434702	9.04926
19434974	8.7931
19435045	8.72414
19435302	8.68966
19435535	8.08128
19435590	8.21921
19435632	10.0862
19435662	7.90148
19435873	9.10345
19435913	8.45074
19435924	9.05419
19436418	8.87685
19436433	8.9532
19436484	8.47291
19436495	8.85468
19436710	8.81034
19436731	8.95567
19437108	8.1798
19437153	6.9064
19437517	7.94089
19437589	6.87192
19437909	6.48768
19438064	8.80788
19438107	7.98768
19438268	8.28325
19438291	8.48768
19438485	9.17488
19438930	9.33744
19439008	10.0788
19439547	9.50985
19439719	9.34975
19439929	9.18719
19439930	9.18473
19440113	10.3177
19440546	11.335
19440603	11.0394
19440745	9.02463
19440800	9.05172
19440844	8.90887
19440848	9.46552
19440899	8.35714
19440942	8.60345
19441040	8.2931
19441252	8.95813
19441342	9.25369
19441438	10.4384
19441584	9.44335
19441589	9.97537
19442274	10.0985
19442836	8.28571
19442852	7.9532
19442869	8.73153
19443003	9.28325
19443097	8.78325
19443488	11.7586
19443678	11.6256
19443725	11.266
19444596	11.1576
19444620	11.2094
19444693	11.2611
19444737	11.1084
19445003	11.6823
19445041	11.4163
19445094	11.3202
19445121	11.3202
19445162	11.3202
19445226	11.4113
19445271	11.3153
19445437	11.8941
19445591	10.2217
19445741	8.30542
19445843	8.07143
19445865	8.24877
19445976	8.2069
19446354	10.0271
19446451	6.59606
19446475	6.69951
19446578	6.88424
19446646	7.03202
19446893	7.80049
19446903	7.15517
19446939	8.28325
19447087	8.53202
19447089	7.02709
19447090	7.24384
19447096	7.06897
19447123	8.94089
19447296	9.09606
19447313	9.97044
19447342	9.71429
19447483	9.5936
19447502	10.3473
19447540	9.74138
19447541	11.1379
19447684	11.633
19447711	11.3744
19447847	11.335
19447993	13.7069
19448299	13.7512
19448351	13.633
19448857	15.3744
19449224	14.5837
19449236	14.5567
19449262	14.5567
19449290	14.5567
19449494	14.601
19451419	14.6379
19451610	17.2217
19451940	13.3079
19452840	12.9089
19452964	12.4975
19453226	12.4852
19454263	10.6823
19454583	11.6281
19454586	13.234
19454587	12.1995
19454843	13.4261
19454993	12.2365
19455168	11.9187
19455392	12.4975
19455469	12.5197
19455544	11.6823
19456344	11.6379
19456419	11.8251
19456521	12.0936
19457027	11.867
19457028	14.0665
19457079	14.335
19457131	13.8571
19457283	13.8719
19457314	14.7537
19457486	13.9557
19457568	14.2118
19457688	14.4655
19457690	14.936
19457740	14.5025
19458267	14.4236
19458563	14.1429
19458855	15.2759
19459212	13.8498
19459229	13.899
19459248	14.1478
19459633	13.8744
19459789	13.867
19460242	13.8744
19460648	12.9384
19460682	13.2389
19460794	13.1084
19460912	13.0862
19460918	13.2488
19461362	17.6552
19461963	14.6946
19462043	14.6823
19462140	14.8892
19462232	14.5493
19462248	14.5985
19462361	14.5468
19462381	14.5517
19462946	14.9064
19463050	14.6921
19463083	14.6478
19463240	15.9335
19463347	15.3793
19463380	15.2759
19463752	15.4039
19464390	15.3424
19464783	18.8374
19464992	18.4852
19465083	18.2094
19465187	18.0961
19465226	18.0961
19465630	18.3892
19465692	18.0813
19465725	18.0813
19465784	18.1059
19465802	18.2537
19466161	18.1724
19466224	18.6305
19466284	18.431
19466564	19.4483
19466637	19.8473
19466781	17.4581
19466783	17.2808
19466785	17.4458
19466791	17.1133
19466793	17.0591
19466886	17.8498
19466890	14.5961
19467944	14.0099
19468495	13.7512
19468661	13.7512
19468742	13.9113
19469221	13.9409
19469330	13.7586
19469741	13.7315
19470903	13.7709
19470907	13.7192
19471347	13.7241
19471558	13.7365
19472787	14.4926
19472800	14.1675
19472871	20.4655
19472993	20.2635
19473340	17.9261
19473734	17.9975
19473909	17.9409
19473916	17.7044
19474002	17.7044
19474107	17.7044
19474157	17.7044
19474367	17.7266
19474694	17.7094
19474847	17.7094
19474888	18.0542
19475545	17.8522
19475635	18.2931
19475816	16.8522
19476249	16.7956
19476303	16.7537
19477136	16.6207
19477491	18.9631
19477681	14.101
19477796	14.0911
19477954	15.431
19479085	14.8744
19479086	12.9951
19479319	14.3498
19479481	14.4113
19479483	12.298
19479485	11.5099
19479503	11.1502
19479505	9.78571
19479511	10.6355
19479800	11.3153
19480218	10.968
19480342	10.2635
19480343	10.4581
19480368	9.58128
19480813	9.68966
19480925	9.96798
19481101	11.3079
19481332	9.36946
19481459	9.5665
19481644	10.4089
19482003	9.867
19482217	10.3177
19482435	9.95567
19483294	9.75369
19483324	10.0542
19483451	10.0394
19483666	8.62562
19483817	8.90148
19483876	8.64778
19483913	8.62315
19484494	9.81281
19484836	8.99261
19484998	9.24631
19485114	3
19485115	2.78325
19485411	3.41133
19485687	3.11084
19485779	2.92611
19486366	3.62808
19486460	2.81034
19486644	2.46305
19486798	2.58128
19486799	2.16256
19486868	2.26355
19486887	2.99754
19487002	2.87192
19487058	2.8202
19487097	2.8202
19487158	3.133
19487206	2.88177
19487400	2.45074
19487488	2.64532
19487549	3.40394
19487896	4.39409
19487918	4.02463
19487955	4.04926
19488208	3.92611
19488251	3.4064
19488285	2.88916
19488353	4.10099
19488513	2.47537
19488531	2.62808
19488834	2.3202
19488979	3.99261
19489021	2.87685
19489466	5.66256
19489821	5.04187
19489828	4.46305
19489830	4.55419
19489885	4.60345
19490237	2.82512
19490478	2.81527
19490574	4.15517
19490996	3.87192
19491058	3.28571
19491333	3.07389
19491768	3.52709
19491778	4.4064
19491958	4.03448
19492025	5.52217
19492230	5.31034
19492404	4.99261
19492420	4.25616
19492852	4.26847
19492941	6.37192
19493120	3.74138
19493502	3.67734
19493645	4.84236
19495078	4.1798
19495199	3.85468
19495206	3.96305
19495213	4.49507
19495286	3.48768
19495361	3.93596
19495863	5.52956
19496090	4.41379
19496142	4.40148
19496334	4.83498
19496594	4.70197
19496807	5.18227
19496876	4.08621
19497022	6.20197
19497090	3.66256
19497169	3.633
19497506	4.71182
19497517	5.39163
19497806	8.24877
19497919	7.70197
19497972	7.70197
19498115	7.70197
19498178	7.70197
19498398	7.70197
19498402	8.85468
19498527	7.34975
19498613	7.34975
19498668	7.34975
19498757	7.34975
19498785	9.09606
19498864	3.41133
19498949	3.59852
19499209	3.7069
19499215	3.2734
19499774	5.49015
19499984	4.15025
19500225	4.29803
19500265	6.3867
19500279	5.14532
19500365	4.72906
19500391	4.7266
19500778	4.78325
19500800	4.72906
19500940	4.79557
19501190	5.55172
19501428	4.5936
19501586	4.50739
19502059	3.38424
19502439	3.4532
19502789	4.03448
19502849	3.04433
19502868	3.64286
19503232	3.82266
19503371	4.63793
19503465	3.87685
19503556	4.81034
19503819	3.85468
19503895	3.72167
19503930	4.54433
19504105	3.20936
19504272	3.65271
19504305	3.71429
19504841	4.2734
19505627	4.44581
19505791	3.9532
19505849	4.18473
19505932	4.59606
19506049	3.98276
19506151	4.92365
19506509	3.39163
19506545	3.3867
19506586	4.10345
19507025	4.68966
19507149	3.50246
19507206	3.50246
19507301	4.54187
19507417	3.57635
19508100	3.46305
19508233	4.26108
19508581	3.84975
19508595	3.77094
19508753	5.31281
19508779	4.57143
19508834	4.52463
19509012	4.53448
19509156	5.84483
19509335	4.24384
19509391	4.04926
19509412	4.24384
19509478	5.18227
19509516	4.28571
19509908	3.86946
19510529	5.5936
19510542	4.64286
19510821	4.41379
19510983	4.41379
19511401	4.41379
19511609	5.48768
19511665	4.44828
19511828	4.49015
19512041	4.29064
19512119	3.83251
19512375	4.23645
19512760	5.68966
19513089	4.04926
19513278	3.97537
19513327	4.73645
19513328	3.78079
19513734	3.93103
19513862	4.2931
19513871	4.25369
19513933	4.08128
19513948	4.90394
19513956	4.61576
19514050	4.74877
19514263	4.70443
19514265	5.30049
19514493	5.10345
19514495	5.19704
19514647	8.87438
19514691	7.63054
19514762	7.39901
19514977	7.86946
19515022	7.93103
19515028	7.69951
19515039	7.69951
19515041	14.4384
19515134	10.7956
19515184	11.0837
19515218	11.0837
19515221	10.532
19515223	10.8768
19515331	10.6823
19515334	9.8867
19515339	12.303
19515344	11.2611
19515371	11.3128
19515444	11.3054
19515566	11.4606
19515618	11.7217
19515736	15.5271
19515813	10.6773
19515814	10.303
19515981	10.303
19515984	9.84975
19516041	9.84975
19516042	6.76108
19516048	8.34236
19516172	4.87931
19516358	4.70197
19516405	7.58374
19516425	6.97044
19516499	6.56404
19516522	6.62808
19516546	8.30542
19516607	9.36946
19516645	8.09606
19516674	8.04433
19516676	8.48276
19516684	7.73399
19516689	14.6798
19516703	12.931
19516749	14.399
19516770	14.2143
19516771	14.1576
19516805	14.7414
19516943	14.33
19516958	14.5049
19517035	17.2389
19517078	16.7586
19517102	14.5788
19517106	12.3547
19518644	11.9606
19518677	10.1256
19521300	9.35961
19521710	8.74384
19522087	8.32266
19522098	8.61823
19522193	8.49261
19522270	5.25123
19522335	8.57143
19522396	7.57635
19522706	7.73645
19522757	7.3867
19523324	7.36453
19523325	7.33498
19523448	7.33498
19523493	7.47044
19523966	7.94581
19523968	7.36453
19524019	7.68719
19524201	8.16502
19524300	7.48276
19524361	7.89409
19524500	7.84729
19524519	9.25369
19524608	9.54187
19524817	6.76355
19525375	9.27586
19525417	7.93842
19525699	7.93842
19525954	10.399
19526439	9.07143
19526466	10.0049
19526536	9.43596
19526571	9.43596
19526761	9.78325
19526827	11.3424
19526834	8.33498
19527140	7.44089
19527215	8.18473
19528281	6.82759
19529433	7.42365
19529681	6.81034
19529714	8.45567
19529822	9.64778
19529951	9.02463
19529957	9.59852
19530065	9.79064
19530628	7.78079
19530692	7.51478
19530764	7.51478
19530772	8.08867
19530868	7.47783
19530869	7.47783
19530882	8.61823
19530915	7.89163
19531467	7.367
19531641	7.67734
19531807	6.39655
19531837	6.4532
19531888	6.37192
19531902	6.85961
19531978	6.24384
19532013	6.46059
19532049	7.0936
19532168	7.133
19532385	7.35468
19532666	7.20197
19532992	7.69212
19533170	7.82266
19533359	7.26847
19533770	7.27586
19533863	7.17734
19534064	7.04926
19534068	7.2266
19534106	5.89163
19534246	5.88424
19534281	6.71429
19534436	6.23399
19534482	6.2266
19534626	6.2266
19534630	6.45567
19534831	6.3399
19534859	6.33498
19534976	5.51724
19535037	5.39163
19535077	5.34483
19535089	5.86946
19535094	6.15271
19535177	6.57882
19535363	5.72167
19535529	5.52956
19535653	5.47044
19535868	5.80542
19535893	5.65517
19535981	6.37685
19536457	6.14778
19536498	5.50985
19538416	5.71921
19538439	5.62315
19538819	6.10099
19539201	6.31773
19539782	6.02217
19539946	6.89901
19540689	8.85222
19540814	8.75369
19540837	7.39163
19540839	6.3202
19540841	6.52217
19540843	6.80296
19540851	6.97044
19540853	7.58621
19540855	7.2069
19540857	9.80788
19541177	9.86946
19541627	9.14532
19541679	9.20443
19542399	15.3892
19543148	14.2956
19543241	13.7488
19543251	13.6946
19543340	13.7488
19543399	13.6946
19543404	13.6946
19543423	13.9212
19543524	13.8645
19543728	13.8645
19543870	13.9828
19543886	13.8645
19543901	13.8645
19543973	14.0345
19544198	13.2611
19544219	14.3054
19544287	6.23645
19544297	7.78818
19544415	7.04433
19544464	13.3966
19544484	12.9852
19544540	12.7414
19544555	12.7414
19544556	12.7414
19544562	12.7414
19544593	12.7414
19544648	12.3498
19544705	12.569
19544787	13.5788
19544961	15.4926
19544987	11.5
19545027	11.3498
19545094	11.5862
19545138	11.5246
19545156	11.4631
19545205	11.4015
19545206	11.3399
19545226	11.3399
19545378	12.4483
19545379	6.87931
19545414	6.21182
19545416	11.2906
19545427	10.7389
19545460	10.6059
19545519	11.2857
19545532	10.6404
19545648	10.6404
19545654	10.3744
19545721	11.2241
19545771	10.6478
19545794	12.2685
19545912	10.4064
19545920	10.4064
19545960	10.6084
19546008	22.8399
19546195	17.4064
19546484	17.3892
19546492	16.8005
19546503	16.8005
19546504	16.8005
19546509	16.8005
19546511	16.8005
19546515	16.8005
19546518	16.8005
19546524	19.2685
19546639	19.7389
19546812	17.3818
19546997	16.7414
19547188	14.9926
19547190	14.9089
19547195	14.9089
19547255	14.9089
19547272	14.9089
19547290	14.9089
19547339	14.9089
19547373	22.2069
19547436	14.6626
19547437	14.6626
19547464	14.6626
19547564	14.6626
19547580	14.6626
19547695	14.6626
19547813	14.6626
19547902	16.4163
19547957	14.4384
19547990	14.5
19548090	14.4384
19548109	14.4384
19548252	14.5
19548339	14.4384
19548400	19.197
19548435	12.0123
19548450	12.0123
19548487	12.0123
19548535	12.0123
19548631	12.0123
19549287	12.0123
19549443	12.4163
19550467	13.1158
19550564	9.71182
19550585	6.95567
19550629	7.09606
19551027	7.04187
19551052	7.11823
19551082	5.19704
19551198	6.45567
19551743	6.35961
19552024	6.26601
19552053	6.57143
19552206	5.867
19552298	6.04926
19552352	6.33005
19552371	5.97537
19552517	6.14286
19552700	6.24384
19553173	6.47291
19553302	5.23399
19553326	5.4803
19553385	5.89655
19553474	5.73645
19553488	5.78079
19553681	5.39409
19553705	5.5
19553878	5.40148
19553895	6.10099
19553965	5.54926
19553966	5.41872
19554488	6.31034
19554532	5.47537
19554613	5.74384
19554808	5.41872
19554842	5.41872
19554886	5.44335
19554887	5.41872
19554891	5.41872
19554905	5.96552
19554926	6.37192
19554950	6.30542
19554987	6.5468
19555023	6.22414
19555051	6.15517
19555124	6.15517
19555307	6.15517
19555311	6.16749
19555477	6.15517
19555494	7.11576
19555584	5.97783
19555646	5.96552
19555668	5.96552
19555674	5.96552
19555716	5.96552
19555737	5.96552
19555752	5.98768
19555830	6.26108
19555860	6.05419
19556102	6.13054
19556345	5.38177
19556561	5.42857
19556646	6.00493
19556662	6.9532
19557259	5.68473
19557413	5.69458
19557442	5.73892
19557475	5.9532
19557667	6.95567
19557775	9.86453
19557910	9.11823
19557911	9.11823
19557912	9.11823
19557914	9.11823
19557917	9.11823
19557919	10.0025
19558097	6.71675
19558098	6.8399
19558162	6.64286
19558209	5.72414
19558229	5.8867
19558282	5.56158
19559054	5.8399
19559365	7.133
19559378	5.76355
19559379	5.73645
19559383	7.46798
19559405	7.90394
19559422	6.83498
19559522	6.86453
19559559	6.73892
19559564	6.73892
19559633	6.81527
19559840	7.04433
19559898	6.8867
19560172	6.55911
19560470	6.5468
19560789	6.62315
19560895	6.71429
19561109	6.5936
19561151	6.20443
19561351	6.28079
19561472	6.32266
19561612	6.34483
19561783	6.33744
19561959	6.42611
19562461	6.36453
19562560	6.34236
19562617	6.9803
19562736	6.85714
19562989	6.80542
19563180	6.77094
19563690	6.75369
19563713	6.75369
19563743	6.85961
19563781	6.82266
19563782	6.88177
19563813	7.71921
19563915	6.99507
19563946	6.96305
19563956	7.17241
19564074	7.25862
19564098	7.06897
19564177	6.03448
19564280	6.03202
19564645	6.55419
19564662	6.45074
19564703	6.78571
19564955	5.8399
19565636	5.81527
19566840	5.68227
19567298	5.76108
19567638	5.56158
19568057	7.27586
19568277	7.19704
19568317	6.7069
19568324	7.01724
19568405	6.72906
19569022	7.74138
19569826	16.4655
19569864	14.5764
19569960	14.5764
19569984	14.4261
19570014	14.3054
19570071	14.2463
19570105	14.3054
19570114	14.2463
19570176	14.2463
19570222	14.3695
19570439	14.0123
19570498	14.0123
19570612	14.0123
19570786	14.1355
19570879	13.9507
19570911	13.8547
19570914	10.0025
19570926	9.41872
19570932	9.42118
19570952	9.29557
19570961	9.37931
19571178	9.58621
19571179	7.55172
19571361	8.04926
19571594	6.50739
19571773	6.09113
19572786	5.55172
19572935	5.38916
19572978	7.39901
19573118	5.42365
19573165	5.74384
19573805	6.58128
19573829	6.00739
19574200	6.03941
19574390	5.92365
19574647	9.59606
19574934	7.21921
19575002	7.48522
19575285	7.42857
19575493	7.73399
19575526	5.15764
19575812	5.82512
19576063	4.14286
19576420	4.18719
19576658	4.71921
19577164	5.7266
19578407	4.09113
19578540	4.30049
19578720	13.7759
19579108	12.0443
19579361	12.0197
19579652	14.0025
19579658	13.1158
19579668	13.2094
19580100	13.3177
19580246	13.4803
19580252	10.5887
19580254	11.7611
19580259	11.3695
19580276	11.4261
19580279	10.8547
19580280	10.8547
19580282	12.4433
19580299	12.4557
19580314	16.2167
19580363	14.7143
19580370	14.7586
19580372	16.1921
19580430	16.0616
19580437	15.0837
19580452	15.2759
19580467	14.0813
19580472	13.532
19580478	13.532
19580488	13.532
19580492	14.6305
19580494	12.9581
19580503	12.9581
19580506	12.9581
19580514	14.2438
19580522	9.2069
19580532	9.2069
19580534	10.3054
19580552	10.2685
19580559	12.3547
19580561	9.06897
19580567	9.86946
19581242	10.5172
19581245	4.35714
19581253	3.77094
19581594	4.66749
19581743	4.12808
19581968	3.31034
19582336	3.3202
19582470	3.53695
19582584	3.61576
19582662	3.02463
19582984	5.94335
19583175	6.80788
19583748	5.77586
19583750	5.79064
19583788	6.50739
19583790	8.62808
19583849	8.04187
19583852	8.08867
19583910	9.19704
19583911	9.58128
19585004	9.01478
19585059	8.23399
19585060	8.133
19585204	8.44335
19585459	7.99261
19585567	8.15764
19585602	8.08374
19585625	7.6601
19586125	7.7266
19586126	7.46059
19586160	7.17734
19586183	7.11576
19586229	7.12808
19586271	6.71429
19586301	6.61823
19586399	6.60099
19586503	6.59852
19586507	6.53941
19586530	6.53941
19586704	6.53941
19586838	6.5936
19586864	6.77094
19586919	5.02709
19586982	4.87685
19587011	4.80542
19587125	4.68473
19587200	4.7069
19587847	5.70936
19588231	5.49015
19588908	6.61823
19589142	5.9335
19589146	5.867
19589156	5.84975
19589234	6.50985
19589567	5.60591
19589828	5.18719
19590025	5.55172
19590150	4.65517
19590805	4.29064
19591283	4.23892
19591311	4.13547
19591368	4.17488
19591424	4.33744
19591866	9.12808
19591884	7.69212
19591992	7.86453
19592056	8.0197
19592728	8.76601
19593103	8.76355
19593235	8.96305
19593295	14.6502
19593676	12.5468
19593811	12.3374
19593952	12.3374
19594036	12.3374
19594150	10.5567
19594302	10.5567
19594306	12.7389
19597524	11.6059
19597535	11.798
19597582	11.4236
19597610	17.6084
19597645	12.5443
19597650	12.5443
19597666	12.5443
19597670	12.5443
19597676	12.5468
19597728	12.5443
19597731	12.1552
19597992	12.1552
19598020	12.2192
19598157	11.7414
19598188	11.7414
19598287	16.5517
19598302	7.46552
19598332	7.46552
19598449	7.46552
19598612	8.59606
19598630	7.5
19598674	7.37931
19598786	7.13793
19598869	7.88177
19599065	4.94335
19599099	6.133
19599162	5.43596
19599167	5.34729
19599235	5.30788
19599254	6.11823
19599385	5.07882
19599540	6.30788
19599712	4.22414
19599723	4.22414
19600170	4.23892
19600171	5.86453
19600353	5.5665
19601388	5.12069
19601603	5.86453
19601655	5.00739
19601659	4.67488
19601759	3.29803
19602228	3.22414
19602249	2.83005
19602393	2.72906
19602397	4.8867
19602404	3.06404
19602431	3.30049
19602719	2.95813
19603370	3.02956
19603400	3.0197
19603693	4.52709
19604186	2.94335
19604368	3.42611
19604417	3.02463
19604537	2.89163
19604982	2.53941
19605259	3.59852
19605567	3.06158
19605663	2.67734
19606012	2.46552
19606022	2.58128
19606352	1.53448
19606679	1.60345
19606703	3.69704
19606745	4.05419
19607004	4.54187
19607040	4.40887
19615272	4.46552
19615313	3.89409
19615326	3.89409
19615439	3.94089
19615472	3.71182
19615603	3.74631
19615941	4.02709
19615989	1.73153
19616170	1.25123
19616379	1.41379
19616549	2.99507
19616607	3.53941
19616612	4.56404
19616729	4.78818
19616740	4.12069
19616763	3.81034
19616766	3.42611
19617049	3.47783
19617125	5.83744
19617216	3.93596
19617817	3.72906
19619183	5.09606
19619249	3.4335
19619795	3.52956
19620235	4.06404
19620317	4.93103
19620525	4.15764
19620542	4.15764
19620552	4.36453
19620727	4.97783
19620816	3.51478
19620818	3.55911
19621022	3.97537
19621131	3.5665
19621340	3.33251
19621385	4.64532
19621463	3.42118
19621573	4.14286
19622112	4.41133
19622135	5.39163
19622337	5.50246
19622339	4.24877
19622341	3.47783
19622600	3.47783
19622840	3.79557
19622914	3.08128
19622998	3
19624155	2.98276
19624311	3
19624640	3.10837
19624834	3.29803
19624916	3.89163
19624999	3.05419
19625003	2.83251
19625220	5.69458
19625657	4.18966
19625981	4.48522
19625992	5.57635
19626018	3.28079
19626020	2.78325
19626024	2.64778
19626409	2.61823
19626531	2.35714
19626545	3.57882
19626598	2.91379
19626740	2.85961
19626744	2.44828
19626770	3.32512
19627138	2.25616
19627191	2.03941
19627507	2.08374
19627593	2.51478
19627829	1.97291
19628947	2.17241
19629293	2.52709
19629429	2.15517
19629436	2.39655
19629522	1.74877
19629672	2.2266
19630127	2.21182
19630780	1.66749
19630797	2.23399
19631007	2.11823
19631151	1.81034
19631249	2.28079
19631420	2.1798
19631728	2.56158
19631855	2.03202
19632646	2.05665
19632730	2.33744
19632833	2.76108
19632935	2.31034
19632967	2.09852
19633102	4.00493
19634056	2.87192
19634063	2.89409
19634076	2.31034
19634084	3.69704
19634107	3.43842
19634307	4.72167
19634821	3.39655
19635116	3.31034
19635164	3.83498
19635496	3.4532
19635980	3.07143
19635988	3.47291
19637139	2.93842
19637424	3.00493
19637518	3.07389
19637542	2.85222
19638123	2.73153
19638191	2.67734
19638257	2.78325
19638670	2.84236
19638734	6.76355
19638762	6.52956
19638770	7.12069
19639286	6.98768
19639501	7.50493
19639670	7.49261
19639710	9.02217
19640574	7.56897
19640952	7.43596
19640976	7.43596
19641196	8.12808
19641279	6.72906
19641347	8.58867
19641618	8.13793
19642190	8.14532
19642306	8.15025
19642363	7.90887
19642794	8.05665
19642837	9.1601
19643037	6.50493
19643082	6.50493
19643192	6.8202
19643564	6.71429
19643589	6.84975
19643630	6.83744
19643903	7.24877
19643919	4.15517
19644512	4.33251
19645210	3.34729
19645410	3.34729
19645494	5.60099
19645629	4.28325
19645810	5.14039
19645829	4.91626
19645861	5.9532
19645882	5.03448
19645897	5.2734
19653303	4.74138
19653548	4.77094
19653843	3.9335
19653844	5.59113
19654129	3.33005
19654151	3.59113
19654286	3.55911
19654474	10.9803
19654488	8.25369
19654500	8.25369
19654510	8.25369
19654544	8.26108
19654830	9.50246
19655187	7.98276
19655879	7.85222
19655885	8.16749
19655904	8.92857
19655971	8.91133
19656025	8.23645
19656037	8.19212
19656043	8.16256
19656068	8.13547
19656081	7.93103
19656089	8.00739
19656092	7.81281
19656552	7.83744
19656593	8.28818
19657542	7.71921
19657736	7.82759
19657990	10.8892
19658147	9.81034
19658166	10.4606
19658188	9.54433
19658192	9.06158
19658195	9.80049
19658199	10.0148
19658425	9.8867
19658538	10.6897
19658617	9.93103
19659106	9.90148
19659409	9.90148
19659474	10.0345
19659876	10.0493
19660181	10.1182
19660328	14.9803
19660581	11.5345
19660593	11.4877
19660917	11.4877
19661169	12.202
19661567	12.0714
19661571	12.0542
19661609	13.3842
19662247	8.8867
19662248	8.59852
19662482	9.10345
19662719	9.19951
19663286	6.09606
19663687	6.15517
19663722	7.28571
19663992	8.70197
19664348	8.24384
19664862	8.24384
19664931	8.25123
19665086	8.37192
19665150	8.28325
19665222	8.35468
19665227	5.86207
19665370	7.81281
19665429	4.75616
19665439	4.06897
19665646	5.04926
19665678	2.89163
19666069	2.94335
19666293	3.51232
19666320	3.54926
19666326	4.49754
19666348	3.8399
19666434	3.79557
19666545	3.7734
19666585	9.85222
19666627	7.09113
19669395	7.09606
19669697	8.06158
19670266	6.78818
19670342	7.9335
19670381	7.21921
19672444	8.7069
19673098	7.93842
19673579	7.93842
19674035	7.93842
19674239	8.56158
19674314	11.436
19675293	8.17241
19675300	8.17241
19675312	8.89655
19675877	10.5739
19675886	13.5985
19676370	11.4039
19676382	11.4039
19676393	11.4039
19676394	11.4039
19676397	11.4039
19676411	11.5172
19676535	11.6379
19676835	10.3818
19677699	10.3818
19678696	11.9113
19679010	7.0197
19679012	7.19704
19680394	8.91872
19680464	8.14286
19680467	6.52217
19680470	4.46305
19680475	4.94089
19680561	5.46059
19680648	4.96305
19680679	4.71675
19680696	4.58128
19681036	4.87438
19681055	3.88177
19681067	5.07389
19681100	7.44335
19681110	7.36207
19681353	7.21675
19681356	6.43842
19681367	6.62069
19681378	6.6798
19681418	6.67488
19681428	5.67734
19681455	9.39409
19681458	4.79803
19681465	4.71675
19681466	5.36207
19681511	8.30049
19681557	5.71182
19681621	6.08867
19681658	5.68966
19681732	6.31773
19681843	6.27586
19681917	13.1502
19682063	10.3276
19682154	10.3276
19682299	10.8695
19682390	12.1552
19682610	12.5369
19682619	12.6305
19682635	17.2315
19682655	16.5025
19682663	14.8818
19682670	15.2365
19682676	15.3054
19682682	16.3719
19682684	16.0616
19682688	16.1232
19682690	15.7291
19682691	16.5788
19682710	16.6453
19682716	16.9187
19682717	14.2389
19682718	13.2562
19682726	14.0764
19682750	14.5369
19682795	16.7611
19682841	11.5172
19682857	11.5172
19682864	12.1355
19682878	12.0739
19682890	12.064
19682905	12.0099
19682991	13.0961
19683017	12.7783
19683042	12.4532
19683099	12.3374
19683107	11.9532
19683114	11.8424
19683120	12.5123
19683129	10.6552
19683133	10.9089
19683136	10.3153
19683140	10.1946
19683141	11.0862
19683157	11.8128
19683201	10.798
19683226	9.18966
19683230	7.31527
19683231	7.68719
19683244	7.70936
19683267	8.42611
19683292	14.2586
19683325	8.15271
19683337	9.26108
19683556	11.7438
19683557	9.50246
19683558	9.42118
19683564	9.42118
19683565	9.42118
19683570	9.42118
19683615	9.70936
19683884	9.77586
19683890	8.9335
19683898	10.2143
19683903	7.62808
19683906	7.62808
19683912	7.76847
19684171	10.3621
19684194	4.01478
19684276	2.46552
19684380	2.47537
19684451	5.22167
19684645	3.69212
19684655	3.69212
19685103	3.75616
19685345	3.73153
19685441	6.41133
19685445	3.98522
19685543	2.87685
19685701	2.78818
19685732	3.12562
19685799	3.50246
19685859	3.32512
19685944	2.17734
19685955	1.83744
19685964	3.89655
19685999	2.71675
19686082	4.08374
19686099	3.7069
19686104	4.35714
19686107	4.18473
19686116	4.25616
19686149	4.41626
19686155	3.37931
19686174	4.34236
19686192	2.89901
19686209	9.15271
19686298	6.29064
19686399	6.1601
19686424	6.1601
19686429	6.0197
19686476	6.13793
19686500	5.62069
19686572	5.37438
19686694	4.53202
19686765	10.0616
19686801	5.52463
19686838	5.47291
19686843	5.29064
19686913	8.77586
19687086	9.77094
19687516	12.5296
19687635	12.0123
19687787	12.0123
19687870	12.0123
19687895	12.0123
19687896	12.0123
19688151	12.0123
19688577	12.0123
19688625	12.0567
19688794	12.5222
19688802	9.01478
19688894	8.99754
19688942	11.6207
19689312	11.2685
19689384	11.1724
19689703	11.0517
19690067	11.2365
19690164	11.1133
19691669	10.9926
19692242	12.0123
19692277	8.99754
19692423	14.0517
19693017	13.032
19693239	13.032
19693938	13.032
19694904	13.032
19695203	13.032
19695274	14.0443
19695484	13.7241
19695492	13.7241
19695513	13.7241
19695515	13.7241
19695710	15.8473
19696529	9.33498
19697129	9.19704
19697490	9.91626
19697773	9.19951
19697787	10.3054
19697796	9.77094
19697859	9.92118
19697978	10.9286
19698026	5.76108
19698063	3.98768
19698154	5.35468
19698210	3.7069
19698238	5
19698576	3.87931
19698626	3.87192
19698751	5.06897
19698799	4.02217
19699254	4.13054
19699337	7.35961
19699882	4.28079
19699883	4.29557
19701275	6.23153
19701374	5.42611
19701470	4.52956
19701748	4.39655
19701934	8.91379
19701954	7.81034
19702306	7.85468
19702431	9.57635
19703055	8.68473
19703093	8.62315
19703144	8.62315
19703261	8.62315
19703497	8.71182
19703739	9.23153
19703840	7.20443
19703846	9.34729
19704055	8.89901
19704118	8.80049
19704222	8.80049
19704263	8.80049
19704601	8.80049
19704762	11.1823
19704813	8.26847
19704819	8.20197
19705374	9.14778
19705451	8.70443
19705871	9.43103
19706581	8.29803
19706582	8.29803
19706668	9.74384
19707193	6.75862
19707817	6.9335
19708252	10.33
19708801	6.52956
19708887	6.54433
19708999	7.57143
19710125	6.74384
19710179	7.86453
19710397	6.87685
19710571	7.08621
19710981	5.81281
19711104	6.26108
19712090	5.49507
19712116	5.89409
19712205	5.44581
19712358	5.47044
19712868	6.01232
19712913	5.44089
19713157	7.46059
19713217	7.32759
19713542	7.02709
19713571	6.91379
19713712	6.91379
19713780	7.38177
19713848	6.59606
19714252	8.59606
19714675	6.17734
19714888	6.17734
19715235	11.1823
19715740	7.89901
19715847	10.9828
19717199	9.85222
19717361	9.77094
19717650	10.3793
19717689	11.3448
19718020	10.8892
19718916	11.0443
19719142	10.8325
19719156	10.8325
19719172	10.9606
19719303	13.7734
19719934	10.3399
19719944	10.3867
19720014	10.3399
19720023	10.6847
19720117	11.2857
19720123	10.6675
19720128	10.0246
19720450	9.95813
19720890	9.60345
19721355	9.60345
19721529	12.2069
19722591	9.59852
19723445	9.76847
19723769	9.97044
19723805	9.5936
19723843	5.99754
19724147	19.601
19724624	18.9532
19724731	18.7833
19724868	19.0049
19725244	19.2291
19725669	20.298
19727292	19.5591
19727342	19.7217
19727362	19.5591
19727768	19.5591
19727875	19.5591
19727885	19.5591
19728112	19.5591
19728607	19.5591
19728609	19.5591
19728611	23.8695
19729155	21.1404
19729156	21.1404
19729278	21.4901
19729368	21.431
19729370	21.3719
19729372	21.3719
19729374	21.4926
19729376	21.3744
19729401	22.7291
19729402	20.0936
19729505	19.7611
19729510	19.7611
19729533	19.7611
19729702	19.7611
19729831	19.7611
19730137	19.7611
19730214	19.7611
19730505	19.7611
19730895	21.9236
19730908	11.3768
19731081	26.5517
19731135	19.0123
19731402	19.0123
19731491	19.0123
19731494	19.0123
19731808	19.0123
19731937	19.0123
19732107	19.0123
19732225	19.0123
19732511	19.0123
19732746	19.0123
19733345	19.0123
19733463	19.0123
19733542	19.0123
19733579	19.0123
19733590	19.0123
19733925	19.0123
19733960	19.0123
19733979	19.0123
19733982	19.133
19733985	19.0123
19733990	19.0123
19734019	19.133
19734030	19.0123
19734402	19.0123
19734612	19.0246
19734700	20.197
19734737	20.399
19735376	14.9557
19735426	14.6256
19735713	14.5369
19736028	14.5369
19736454	14.5369
19736493	14.5369
19736606	14.9729
19737086	14.7217
19737087	14.7217
19737158	14.7882
19737586	15.1502
19737764	14.5369
19737797	14.5369
19738189	15.2315
19738259	12.3695
19738527	12.3695
19738565	22.3966
19738859	16.6527
19739270	16.6527
19739314	16.6527
19739366	16.6527
19739970	16.6527
19740799	16.6527
19741134	16.6527
19742152	16.6527
19742758	16.6527
19743467	16.6527
19743686	16.6527
19743876	16.6527
19744052	16.6527
19744441	16.6527
19745031	16.7118
19745220	16.6527
19745224	16.7783
19745363	16.7956
19745437	19.9778
19745628	11.4655
19745859	9.76601
19745922	12.0985
19746463	11.8473
19746473	8.70936
19746474	8.44581
19746479	8.16256
19746480	6.90394
19746481	6.65025
19746491	6.92365
19746818	7.78818
19746905	6.76108
19746923	7.17734
19747004	6.87685
19747028	9.88916
19747065	8.61084
19747073	11.0025
19747078	11.1059
19747110	11.3227
19747173	12.8547
19748945	14.3399
19749222	13.7635
19749323	14.0714
19749343	12.9187
19749346	13.6798
19749543	13.3227
19749616	14.1798
19749641	15.5369
19750355	15.1059
19750712	14.968
19751084	14.968
19751290	14.968
19751312	14.968
19751358	14.968
19751481	14.968
19751647	14.968
19751681	14.968
19751812	14.968
19751948	15.367
19752130	10.6108
19752307	8.58621
19752311	15.3399
19752558	13.8571
19753155	13.7956
19753290	13.7734
19753548	13.7734
19753549	16.4113
19753649	14.5271
19753699	14.5296
19753907	14.5271
19753995	14.5271
19754188	14.5296
19754363	14.6059
19754619	15.0246
19755033	13.0591
19755080	13.0591
19756487	12.4606
19756540	12.1897
19756684	11.9187
19757484	19.9852
19757539	17.0591
19757880	16.7488
19757941	17.0419
19758311	16.4631
19758936	16.4631
19759565	16.4778
19759690	16.4335
19759736	16.5222
19759741	17.5788
19759771	16.8251
19759785	16.8251
19759836	16.8251
19759924	16.8251
19760039	17.4458
19760225	16.234
19760367	16.234
19760375	16.234
19760443	16.234
19760488	16.3374
19760524	18.367
19760800	17.3645
19760806	17.3202
19760857	18.0714
19760860	17.4187
19761076	17.8276
19761279	15.303
19761793	15.0887
19761976	15.1059
19762193	14.2044
19762792	15.2635
19763510	12.0862
19763555	12.1158
19765205	12.5665
19765221	12.6478
19765591	12.6773
19766047	14.8547
19766844	14.2931
19768002	14.2931
19768038	14.4089
19768474	14.2833
19768867	12.968
19769137	12.564
19769168	15.2291
19769442	12.9655
19769609	13.6749
19770991	13.3695
19771022	13.5616
19771031	10.3916
19771038	10.3916
19771041	16.9409
19771108	17.101
19771781	16.8251
19772202	18.0837
19772238	15.3645
19772369	16.6724
19773608	15.734
19773612	14.2143
19773656	14.3892
19773983	14.2438
19774017	13.6429
19774068	13.431
19774080	13.7512
19774144	13.8005
19774343	14.4828
19774428	15.7291
19774477	15.234
19774583	14.6084
19774638	14.5837
19774650	14.5197
19774660	20.7069
19774719	18.6256
19774725	18.6256
19774882	18.6256
19774956	18.6256
19775062	18.6256
19775180	18.6256
19775215	18.6256
19775240	18.6256
19775244	18.6626
19775249	25.3522
19775331	21.7512
19775359	21.7882
19775497	21.7512
19775513	21.7512
19775572	21.7512
19775606	21.7512
19775640	21.7512
19775784	21.7512
19775879	21.7512
19776039	21.7512
19776058	21.7512
19776671	21.7512
19776694	21.7512
19776700	21.7512
19776956	21.7512
19776983	21.7537
19777032	21.7956
19777101	21.9089
19777256	19.6158
19777429	14.734
19777702	14.8941
19777822	16.3177
19777864	16.3103
19778210	15.8276
19778552	16.835
19778553	12.197
19778989	13.9039
19779197	13.2512
19779202	13.2414
19779250	13.2414
19779272	13.2414
19779323	13.2414
19779443	13.2414
19779546	15.7414
19779673	13.2414
19779734	13.2414
19779969	13.2414
19779973	13.2414
19779974	13.2414
19780182	13.3177
19780372	16.1601
19780891	13.6601
19780894	13.7365
19781387	13.6601
19781548	14.2808
19781553	12.0345
19781565	12.0345
19781627	12.1872
19782334	12.5714
19782666	12.9606
19782691	10.7906
19782887	10.9089
19782889	7.04187
19782922	11.0616
19782983	11.4754
19783281	11.3645
19783893	11.2463
19783962	11.2463
19784139	11.2463
19784731	11.2463
19785763	11.5049
19785830	11.702
19785937	11.5591
19786262	10.7833
19786709	10.5246
19786727	10.9901
19786763	10.835
19787945	10.835
19788314	10.835
19789027	10.9187
19789154	11.7512
19790616	6.96305
19791380	5.22167
19791838	5.97537
19792165	5.09852
19792770	5.00739
19792803	5.08867
19792862	5.367
19792930	5.06158
19792961	5.07143
19792994	5.36453
19793018	5.07635
19793021	5.21675
19793039	5.18966
19793239	5.12562
19793283	5.27094
19793415	4.73645
19793452	4.81773
19793462	4.87685
19793532	4.83251
19793541	4.367
19793547	4.5
19793565	4.90887
19793592	4.9064
19793610	5.42611
19793657	4.9803
19793890	5.16995
19794005	5.53941
19794159	5.94089
19794226	5.28079
19794227	5.3202
19794264	5.58621
19794397	5.07389
19794399	5.02217
19794443	5.05665
19794451	5.22167
19794517	4.86946
19794530	4.85961
19794881	5.02956
19794960	6.5665
19795258	5.98768
19795272	5.97044
19795422	5.9803
19795497	6.26108
19795566	5.80542
19795614	5.35468
19795628	5.47783
19795629	4.97291
19795658	5.83251
19795660	5.42611
19795731	5.32266
19795794	6.07635
19795921	5.2931
19795985	6.07389
19795995	6.53941
19796013	6.31281
19796191	6.44089
19796246	6.73892
19796278	6.40887
19796301	6.40887
19796581	6.42365
19796694	6.65517
19796749	8.09606
19796800	9.09113
19796884	7.18473
19796958	6.71675
19796974	6.78571
19797217	11.9581
19798365	13.3473
19798881	13.0887
19798891	12.0074
19798894	12.8325
19798901	12.7044
19798904	12.7044
19798908	12.7044
19798916	12.7685
19798930	12.4089
19798933	12.4089
19798949	12.4089
19798955	12.7118
19799743	13.1281
19799844	8.44089
19799973	8.68719
19800227	5.05665
19800401	5.05665
19800413	5.05665
19800452	5.08374
19800704	5.17488
19800756	6.7266
19801225	6.06158
19801761	6.39409
19801949	5.82512
19802972	5.84483
19802992	6.07389
19803132	5.83498
19803185	5.83498
19803309	5.91379
19803389	6.28571
19803461	5.80049
19803568	5.86453
19804523	5.94089
19804878	6.18473
19805008	6.26601
19805252	6.75123
19805438	4.17488
19805497	4.28818
19805623	4.07882
19805660	9.11576
19805803	9.19704
19805925	7.68473
19806015	7.73645
19806047	8.13793
19806060	10.2808
19806169	9.66502
19806200	9.5936
19806283	10.7882
19806301	10.4581
19806349	10.5591
19806351	10.2808
19806425	10.2562
19806458	11.3498
19806486	7.54187
19806501	7.35961
19806789	7.44828
19806805	7.09852
19806997	7.66749
19806998	8.15764
19807067	7.65764
19807088	7.67241
19807328	7.58128
19807415	9.9532
19807443	7.92118
19807822	8.03448
19807829	7.91379
19808027	9.01724
19808147	7.82266
19808673	7.83744
19808911	8.23645
19809027	7.33744
19809175	7.55911
19809311	7.41133
19809462	8.41379
19809530	8.16502
19809616	8.15025
19809755	9.46305
19809913	7.59113
19809920	7.54187
19809988	9.05665
19809998	7.51478
19810059	7.71675
19810140	8.04433
19810189	10.633
19810307	10.0862
19810332	10.2315
19810404	10.4113
19810494	10.0788
19810536	10.7562
19810681	9.69951
19810687	9.15271
19810703	8.01232
19810709	10.5222
19810717	8.78571
19810719	8.74138
19810721	8.97537
19810723	8.9064
19810725	10.0074
19810727	9.633
19810729	9.84236
19810782	9.55911
19810860	9.56158
19810895	11.0246
19810900	8.30049
19810913	8.03695
19810918	8.85961
19810936	8.31773
19811017	8.15025
19811036	9.03941
19811044	8.74877
19811093	8.87438
19811217	8.81527
19811223	9.75862
19811230	8.07882
19811418	8.03941
19811909	8.65764
19812027	8.16749
19812028	8.16995
19812343	8.16749
19812364	9.06897
19812842	8.37685
19813051	8.49261
19813059	8.84729
19813081	8.55419
19813251	7.88424
19813525	10.7389
19813548	9.86453
19813819	10.8251
19813874	10.532
19813942	14.2857
19813962	12.1823
19813977	12.1823
19814066	12.1823
19814088	12.1823
19814108	12.1823
19814142	12.5394
19814152	11.7956
19814202	10.5837
19814251	8.4803
19814313	8.12069
19814482	8.64039
19814498	7.76847
19814499	11.4212
19814521	11.0271
19814714	12.5813
19814731	11.9729
19814880	11.7537
19814924	12.0296
19814938	12.2143
19815031	13.4212
19815315	13.133
19815342	14.2882
19815365	11.5074
19815370	11.9975
19815373	14.4975
19815409	13.2118
19815410	13.2882
19815430	13.0887
19815518	11.8621
19815534	17.6453
19815642	14.1429
19815674	20.1527
19815746	18.0172
19815759	18.1355
19815885	18.9113
19815991	18.5443
19816064	19.7611
19816081	18.7562
19816095	18.6404
19816130	18.6404
19816336	18.6404
19816606	18.6404
19816764	18.6404
19816774	18.6404
19816778	18.6404
19817282	18.6749
19817430	19.1749
19817730	11.5887
19817909	11.6576
19818161	10.5
19818206	10.6749
19818229	10.7438
19818436	11.8621
19818438	10.9433
19818440	10.8645
19818442	10.8498
19818484	12.1502
19818806	11.4409
19820115	11.2759
19820275	11.2759
19820348	11.9828
19820885	10.9852
19820994	10.2118
19821687	10.2882
19821726	10.2759
19821858	9.85222
19821999	10.0911
19822033	10
19822041	7.01724
19822049	6.48768
19822052	6.07882
19822204	6.83251
19822212	6.13054
19822247	6.03695
19822332	6.40148
19822334	6.36207
19822346	9.03448
19822347	7.06404
19822374	7.94335
19822398	7.38177
19822483	7.90394
19822563	7.42611
19822565	7.31034
19822580	7.34729
19822593	7.42118
19822647	6.89901
19822848	7.14286
19822923	6.61823
19822953	6.74631
19823018	6.57635
19823064	6.81773
19823073	6.73892
19823092	7.08128
19823129	6.76601
19823152	6.72906
19823177	5.14039
19823188	2.14532
19823269	2.38916
19823277	2.44089
19823502	18.5271
19823579	17.0123
19823697	17.6601
19823730	17.3571
19823782	17.1724
19823893	17.5172
19823926	17.6355
19823997	17.6034
19823999	17.0714
19824757	16.6084
19824758	16.436
19824793	16.9212
19824808	22.9631
19825142	21.4951
19825147	21.4384
19825348	21.6429
19825378	21.1872
19825419	21.1872
19825462	21.2365
19825623	21.1872
19825625	21.1872
19825641	21.1921
19825740	21.3744
19825822	21.2882
19825850	21.2833
19825877	21.2833
19825904	21.2833
19826080	21.3818
19826140	21.1847
19826361	21.1921
19826507	21.1773
19826607	21.3005
19826695	21.2438
19826726	36.3547
19826814	29.9606
19826839	30.0172
19826989	29.8941
19827014	29.8941
19827059	29.9187
19827078	29.9089
19827103	29.9089
19827179	29.9089
19827197	29.9089
19827335	29.9089
19827349	29.9089
19827364	29.9089
19827382	29.9089
19827394	29.9089
19827414	29.9138
19827415	30.8892
19827449	30.2241
19827462	30.2241
19827566	30.2241
19827623	30.8892
19827652	29.8916
19827684	31.2217
19827692	30.5567
19827736	30.5567
19827744	30.5567
19827772	30.5567
19827799	31.8005
19827851	30.1379
19827904	30.1379
19827911	31.5542
19827942	30.7044
19827950	30.7044
19828042	30.7044
19828432	30.7044
19828464	31.1379
19828529	29.8916
19828550	30.1404
19828619	30.4458
19828708	30.5246
19828775	30.0345
19828780	31.633
19829040	24.3227
19829128	23.9384
19829179	23.936
19829243	23.936
19829302	23.936
19829303	23.936
19829328	24.1379
19829446	24.5
19829522	24.4286
19829562	24.3448
19829586	28.9828
19829608	16.2143
19829611	16.1798
19829616	16.1798
19829663	16.1798
19829798	16.1798
19829850	16.1798
19829860	16.1798
19829883	16.1798
19829938	16.2759
19830062	16.1798
19830101	16.6823
19830170	2.80542
19830228	2.95813
19830347	1.27094
19830458	1.83744
19830510	1.41626
19830628	2.73153
19830948	1.99754
19830958	2.10837
19831315	1.34236
19831382	1.35222
19831701	1.71429
19832480	3.15764
19832542	2.37931
19832618	2.37685
19832642	2.81527
19832743	3.25616
19832750	2.15271
19832828	2.19704
19832912	2.00985
19833077	2.00985
19833109	2.00985
19833150	2.00985
19833203	2.00985
19833553	2.00985
19833570	2.00985
19833629	2.00985
19834034	2.02217
19834318	3.0936
19835222	3.00985
19835230	3.18966
19835238	4.66749
19835246	4.21182
19835258	4.42857
19835286	4.45813
19835306	4.58128
19835310	3.38424
19835318	2.93103
19835583	2.68227
19835619	1.92118
19835643	1.88916
19835670	1.90148
19835858	1.91133
19835966	2.55911
19836045	1.96305
19836954	2.02463
19836987	1.66256
19837049	2.57143
19837160	4.70443
19837184	4.06158
19837185	3.99507
19837191	3.99507
19837213	3.99507
19837283	3.99507
19837354	4.57635
19837371	2.77094
19837746	2.74384
19837818	2.75369
19837952	4.10345
19838012	2.77833
19838070	2.77833
19838161	3.55172
19838563	3.07882
19838577	2.9064
19838680	2.97783
19839076	3.79064
19839393	4.25123
19839469	2.95074
19839581	2.73153
19839625	3.85222
19839781	2.47537
19839985	4.60099
19840072	3.1601
19840619	3.08128
19841227	4.20443
19841311	2.79803
19841426	2.91379
19841686	3.08374
19841696	2.60837
19841824	3.52709
19841946	3.83744
19842398	5.46552
19842603	4.94828
19842661	4.99015
19842663	5.08374
19842733	5
19842776	5
19842781	5.22414
19842858	5.14778
19842995	5.37931
19843016	5.65025
19843051	5.60837
19843066	5.60837
19843118	5.60837
19843362	9.35468
19843466	9.28325
19843503	6.73645
19843808	6.56404
19844010	6.56404
19844014	6.56404
19844136	6.56404
19844207	6.56404
19844296	6.56404
19844298	6.56404
19844335	6.56404
19844427	6.57882
19844655	6.56404
19844672	6.56404
19844722	6.57882
19844768	6.56404
19844791	6.56404
19844853	6.65271
19844992	6.82266
19845083	6.78571
19845092	6.78571
19845093	7.15025
19845123	7.15025
19845135	8.18473
19845146	8.36207
19845322	8.60099
19845405	8.65764
19845409	9.42118
19845595	9.35961
19845891	10.5123
19845947	9.06404
19846173	9.45567
19846205	10.1527
19846326	8.64286
19846350	8.64286
19846366	8.64286
19846371	8.75369
19846403	8.96552
19846451	8.94335
19846470	8.28079
19846488	7.65025
19846489	6.75862
19846666	10.5345
19846767	9.41872
19846823	9.36453
19846863	9.36453
19846892	9.36453
19846893	9.36453
19846942	9.36453
19847026	9.36453
19847082	9.36453
19847268	9.36453
19847299	9.57882
19847632	13.6256
19847651	9.25369
19847663	13.7833
19847667	11.5837
19847758	11.665
19848554	11.2463
19849043	11.2463
19849122	11.2463
19849143	12.5985
19849303	12.2611
19849389	12.2611
19849438	12.2611
19849630	12.2611
19849715	12.2611
19849745	20.2414
19849776	15.2167
19849895	15.2167
19849899	15.2167
19849943	15.2167
19850023	15.7586
19850086	15.7044
19850112	15.7192
19850338	15.7167
19850339	15.7167
19850348	15.7167
19850359	15.7167
19850367	15.8867
19850395	15.4507
19850400	15.4532
19850430	15.4532
19850445	15.2217
19850777	15.2167
19850920	15.2167
19851310	15.2167
19851534	17.4852
19851578	9.44581
19851840	9.67241
19851855	9.49261
19851918	9.33744
19852308	9.76601
19852387	9.77094
19852411	10.7365
19852433	11.2734
19852511	11.8818
19852518	9.59113
19852553	9.6601
19852558	9.29557
19852559	7.97291
19852570	7.97291
19852573	8.09606
19852579	8.59113
19852701	8.47537
19852702	7.9064
19852757	6.71921
19852763	5.59606
19852767	4.00739
19852770	2.87685
19852776	5.45813
19852788	5.34975
19852789	5.30049
19852791	5.71921
19852792	8.18966
19852796	6.25616
19852797	6.25616
19852798	6.44335
19852805	10.3128
19852863	10.5567
19852895	10.1232
19852907	10.0493
19852910	9.82512
19852925	10.8079
19852945	9.41133
19852950	9.24138
19852957	9.55172
19852963	10.5887
19853046	11.8547
19853143	10.8867
19853260	12.3399
19853293	12.8005
19853302	10.8966
19853307	12.0049
19853340	11.702
19853356	11.8498
19853410	10.9409
19853432	9.93596
19853450	9.93596
19853685	10.9433
19853686	6.88916
19853712	7.36207
19853781	5.26601
19853851	5.19458
19853852	4.33498
19853867	4.69951
19853885	5.4803
19853945	4.71921
19853966	4.5468
19853975	4.76601
19853979	4.62562
19853986	5.58128
19854100	5.73399
19854106	5.23153
19854153	5.34236
19854185	5.72906
19854209	4.90887
19854224	6.78818
19854252	7.0468
19854354	6.16502
19854430	7.02709
19854460	6.48522
19854476	6.38177
19854500	6.87931
19854527	6.57882
19854544	5.47537
19854546	5.15517
19854570	5.18227
19854639	7.43842
19854712	6.52956
19854731	5.46552
19854733	5.91872
19854757	5.5468
19854763	5.46305
19855016	5.45074
19855093	5.94581
19855102	5.29064
19855114	5.05419
19855165	4.94335
19855174	12.0813
19855177	7.72414
19855201	7.76108
19855208	7.83005
19855209	8.25369
19855216	8.08374
19855230	8.43842
19855248	8.32759
19855324	9.51478
19855358	8.53941
19855391	11.1847
19855459	11.0813
19855477	10.2143
19855488	10.0345
19855489	10.101
19855499	9.7266
19855545	10.3276
19855555	9.41872
19855582	7.66256
19855583	6.97537
19855604	7.99507
19855650	7.96798
19855692	7.21182
19855819	7.70197
19855850	6.23399
19855856	5.50246
19856130	12
19856231	5.22167
19856233	5.08867
19856234	5.02463
19856243	5.38177
19856248	5.44335
19856271	4.64778
19856356	4.83005
19856439	4.52217
19856442	10.798
19856448	6.05911
19856508	7.55172
19856644	7.90148
19856679	8.37931
19856953	8.79803
19856960	10.899
19856990	13.2315
19857026	12.6182
19857071	12.5616
19857145	12.1108
19857160	12.0123
19857187	11.0936
19857481	10.9828
19857498	10.8768
19857539	11.67
19857540	11.2562
19857542	11.8719
19857552	12.2438
19857553	10.697
19857560	10.1429
19857575	12.9655
19857584	12.3498
19857598	12.9433
19857744	12.2488
19857752	10.936
19857759	10.633
19857760	11.3251
19857795	11.4877
19857800	10.0936
19857812	11.17
19857875	10.3892
19857911	10.9803
19857923	9.76355
19857938	9.44828
19857949	10.6552
19858012	9.62562
19858042	9.65025
19858173	11.3448
19858233	7.53695
19858238	8.22906
19858239	4.61823
19858243	15.6502
19858293	14.4581
19858303	14.3227
19858314	14.564
19858327	14.6576
19858337	14.7734
19858345	19.5369
19858418	19.1281
19858419	19.0714
19858423	20.2315
19858456	18.4901
19858462	20.3448
19858472	19.9433
19858501	20.6995
19858523	22.6158
19858563	17.7709
19858571	18.0887
19858672	17.9606
19858683	17.9581
19858730	18.1552
19859122	17.1626
19859147	22.5517
19859180	19.7734
19859259	19.766
19859301	19.766
19859436	19.766
19859471	19.766
19859525	19.766
19859538	19.766
19859608	19.766
19859625	19.766
19859860	19.766
19859967	19.9212
19859987	19.3522
19860042	19.3645
19860228	19.4039
19860266	21.2685
19860288	15.9458
19861113	15.9335
19861324	15.9335
19861371	15.9335
19861373	16.7414
19861383	15.2685
19861503	15.9631
19861543	15.1552
19861938	15.3498
19861975	15.5296
19862007	15.5837
19862228	15.4261
19862271	15.3916
19862413	15.3916
19862449	15.7956
19862514	15.5246
19862540	15.1256
19862567	16.3374
19862609	15.1256
19862692	15.1995
19862713	15.5739
19862804	15.165
19862911	15.1724
19862964	15.1946
19863003	15.5985
19863127	15.2635
19863197	16.3399
19863224	15.532
19863267	15.532
19863332	15.5345
19863540	16.0665
19863549	15.17
19863664	15.1305
19863938	16.4187
19863957	15.5
19864139	15.6158
19864199	15.5296
19864260	15.8768
19864352	15.2586
19864367	15.1256
19864541	15.2956
19864571	15.1379
19864643	15.1626
19864692	15.2685
19864788	15.1379
19865074	15.3079
19865113	15.202
19865432	15.1995
19865501	15.1995
19865848	15.2266
19866324	15.2291
19866570	15.9828
19866597	13.4532
19866679	13.2685
19866876	14.2709
19866895	13.5493
19866976	13.8744
19866986	13.7438
19867187	14.5862
19867303	14.1995
19867376	14.4163
19867427	14.1182
19867599	8.58621
19867706	7.94828
19867769	7.91626
19868003	11.5616
19868009	4.2266
19868131	4.46552
19868200	4.17488
19868237	4.1601
19868350	4.29064
19868582	4.19704
19868627	4.15764
19868740	4.16256
19868830	4.42365
19868910	4.15764
19869647	3.8867
19869750	4.37931
19869932	3.9803
19870095	4.00985
19871332	6.25369
19871350	4.44828
19871377	5.74138
19871388	5.28818
19871993	5.35714
19872022	5.32759
19872075	5.28571
19872079	5.16749
19872083	5.16749
19872206	5.25369
19872693	6.47291
19872694	6.74384
19872999	6.44089
19873012	6.56897
19873023	7.36207
19873353	7.17734
19873376	5.45074
19873432	5.00246
19873512	4.92857
19873593	5.4532
19873672	6.24631
19874150	5.35961
19874504	5.93103
19874631	7.65517
19874766	6.27094
19874799	6.24138
19874806	6.17241
19875240	7.13793
19875602	5.47783
19875718	5.33005
19876413	5.82759
19876544	5.35961
19877118	6.06404
19881906	6.75862
19881980	8.19212
19882041	7.69704
19882051	7.69704
19882052	7.69704
19882056	7.69704
19882065	7.69704
19882210	11.0419
19882636	6.59113
19882907	5.15025
19883620	4.8399
19883994	5.68473
19884990	5.05665
19884997	5.55911
19885120	8.96059
19885182	6.99015
19885193	6.83251
19885221	7.62562
19885266	8.0197
19885528	7.23892
19885692	8.77833
19885938	7.75616
19886083	15.3325
19886205	13.7094
19886210	13.7094
19886211	13.7094
19886232	13.7094
19886238	14.8153
19886390	14.8153
19886395	14.5148
19886401	14.5148
19886404	14.5148
19886405	14.5148
19886406	14.5148
19886418	14.5148
19886553	14.9187
19886926	12.3448
19887009	6.72167
19887016	6.85468
19887317	14.6872
19887523	13.899
19887525	13.1084
19887535	13.1084
19887550	13.1084
19887558	13.1084
19887564	13.1084
19887566	13.1084
19887582	13.532
19887583	14.9631
19887643	12.3399
19887755	10.8448
19887764	10.798
19887767	10.798
19887779	10.9828
19887788	11.0394
19887870	11.1502
19887872	8.08374
19887878	10.8596
19888921	11.1182
19889113	5.8202
19889692	9.59606
19890179	10.5123
19890764	9.60345
19890765	9.08374
19890774	9.08374
19890779	9.08374
19890781	10.9532
19890786	9.14286
19890790	9.14286
19890795	9.14286
19890798	9.50985
19890910	10.2414
19892289	5.52217
19892667	6.35222
19893480	5.44581
19894281	5.24877
19894517	5.86946
19894773	5.0468
19895896	5.01232
19896549	4.84975
19897487	4.90887
19897968	4.84975
19898161	4.84975
19899139	5.27094
19899639	5.00493
19900723	5.27833
19900924	5.4335
19900926	5.64039
19900928	4.65025
19900992	2.54187
19901013	3.61576
19901056	3.67488
19901093	3.31281
19901123	2.94581
19901168	3.54433
19901535	3.65517
19901536	6.06897
19901754	5.46798
19901756	4.62069
19901771	4.55665
19901775	4.55665
19901778	4.83005
19901915	6.94581
19901940	10.3079
19901982	8.13793
19901990	8.17241
19901993	8.13793
19902003	8.13793
19902026	8.25862
19902061	8.04187
19902064	8.53695
19902317	9.02956
19902379	6.4064
19902389	5.77833
19902413	6.96552
19902448	7.04433
19902486	6.41626
19902496	6.41626
19902498	6.41626
19902522	6.41626
19902658	10.5172
19902900	9.73153
19902910	9.73153
19902925	9.73153
19902949	9.73153
19902961	9.73153
19902980	9.73153
19904074	10.436
19904616	7.02709
19905013	5.75616
19905017	4.6798
19905031	4.07635
19905275	4.00985
19908200	4.26108
19908938	4.21429
19909295	4.4803
19909571	4.22167
19909896	3.60591
19909918	3.64778
19909923	3.62808
19911087	3.81527
19911222	3.20197
19911723	2.93842
19912460	4.15271
19912806	3.82512
19912830	4.12315
19913225	3.94581
19913691	3.89655
19913751	7.74138
19914280	3.97537
19914389	3.48522
19914443	5.06158
19914503	4.55911
19914557	4.1133
19914657	4.15025
19914678	4.34729
19914902	6.81527
19915074	4.7266
19915081	5.0197
19915083	4.15764
19915403	4.75369
19915434	4.2266
19915511	6.15764
19915512	8.2069
19915537	7.62069
19916451	7.51232
19916494	7.51232
19916561	7.51232
19916580	7.51232
19916614	7.87438
19916631	7.4335
19916754	7.46552
19916777	11.0739
19916782	5.81281
19916826	5.84483
19916843	7.47291
19917018	6.03448
19917110	6.03448
19917239	6.03448
19917243	16.8276
19917244	10.9409
19917289	10.9409
19917400	10.9409
19917421	10.9409
19917434	10.9409
19917445	14.0246
19917492	9.70936
19917580	9.70936
19917773	9.70936
19917882	14.5493
19917952	11.8054
19918334	11.8054
19918436	11.8054
19918512	11.8054
19918937	13.4163
19918939	11.2833
19918989	10.6182
19919015	10.6502
19919042	12.1773
19919048	10.2463
19919052	10.2463
19919059	19.5296
19919148	18.1897
19919431	17.9631
19919456	17.9631
19919495	17.9631
19919544	19.6921
19919742	16.665
19919762	19.4631
19919804	20.0172
19920014	19.3103
19921112	18.9064
19922974	20.3522
19923208	19.0419
19923896	19.0419
19924067	19.2562
19924574	19.0936
19924703	19.2143
19924704	19.6897
19924744	18.9261
19924837	19.9754
19925060	19.7685
19925098	20.3251
19925282	19.8128
19925291	20.0665
19925569	19.3867
19925656	22.83
19925751	20.4532
19925755	20.4852
19925867	23.33
19926010	24.6404
19926106	24.0813
19926109	24.0369
19926221	24.1034
19926461	21.5936
19926617	21.5936
19926657	21.5936
19926789	21.5936
19926828	24.3719
19927102	21.4089
19927171	21.4089
19927284	21.4089
19927559	21.7143
19928004	21.6478
19928064	21.6478
19930553	22.1256
19930623	20.0591
19930881	18.8892
19930884	18.5764
19930897	18.5911
19931139	18.7315
19931160	16.9113
19931256	16.4557
19931297	16.5837
19931399	17.8276
19931467	6.75862
19931539	6.44828
19931567	6.46552
19931597	7.49015
19932239	6.02956
19932297	7.05665
19932499	6.03695
19932542	6.133
19932768	6.63793
19933285	7.72414
19933575	8.18966
19934103	9.48522
19936325	8.87438
19937027	8.8399
19937205	8.66256
19937597	8.66256
19938413	8.86453
19938871	10.67
19938940	5.91133
19939437	5.93842
19939592	6.39163
19939827	5.27586
19941035	5.80788
19941243	6.15271
19941754	5.46798
19942512	5.41379
19942718	7.45567
19942970	6.15764
19942991	7.1133
19943201	6.79803
19943203	6.56897
19943265	7.35468
19943334	7.86946
19944022	7.11576
19944121	6.53695
19944331	6.5
19944439	6.58128
19944459	6.58128
19944479	6.52956
19944510	6.56404
19944548	6.60099
19944574	6.56404
19944590	6.56404
19944658	6.58374
19944931	6.56404
19944953	6.52956
19944992	6.52956
19945004	6.65764
19945016	5.92365
19945034	5.98768
19945260	6.6133
19945278	6.33744
19945301	6.33744
19945306	6.33744
19945325	6.42365
19945365	7.89655
19945541	7.68473
19945567	7.133
19945583	7.133
19945589	7.24138
19945656	7.19704
19945740	8.05419
19945751	9.92857
19945858	8.34236
19945861	7.49754
19945899	7.39655
19945903	7.33744
19945905	7.33744
19945920	19.2217
19946012	16.2365
19946024	16.0345
19946026	16.0345
19946102	18.6798
19946236	18.8621
19946243	20.3079
19946257	19.8374
19946261	19.7192
19946265	20.1626
19946275	19.9803
19946281	19.8571
19946282	19.734
19946287	19.936
19946300	20.0788
19946316	19.436
19946317	19.3079
19946326	19.1798
19946338	19.0517
19946355	19.0517
19946399	18.7365
19946466	15.7118
19946475	15.7118
19946500	15.7118
19946598	15.7118
19946722	15.7118
19946725	15.7118
19946726	15.7118
19946739	15.7118
19946957	15.7118
19946962	24.032
19946991	13.5394
19946993	13.5394
19947002	13.5394
19947082	13.5394
19947264	13.5394
19947267	13.5394
19947305	13.5394
19947331	13.5394
19947396	13.5394
19947420	13.5394
19947423	13.5394
19947424	13.5394
19947435	13.5788
19947544	13.5394
19947806	15.8892
19947925	12.931
19948511	12.8916
19948536	12.8916
19948846	12.8916
19948903	12.8916
19948904	12.8916
19948916	12.8916
19949052	12.8916
19949118	12.8916
19949212	12.8916
19949434	12.8916
19949715	23.0764
19949754	14.2759
19949759	14.2759
19949827	14.2759
19949829	14.2759
19949830	14.2759
19949831	14.2759
19949834	14.2759
19949926	14.2759
19950014	14.2759
19950147	14.7833
19950408	14.2759
19950409	14.2759
19950444	14.7833
19950475	14.2759
19950493	14.3227
19950660	14.2759
19950667	14.2759
19950830	14.3227
19951034	14.2759
19951220	14.2759
19951243	14.2759
19951268	14.6207
19951286	14.3645
19951317	13.1281
19951685	9.35222
19951933	9.05419
19952476	9.00739
19952504	9.00739
19952553	9.18473
19952754	9.0197
19952809	10.4261
19953229	4.70197
19953346	4.5468
19953801	4.80542
19954096	4.58621
19954284	4.57389
19954347	4.57389
19954531	4.57389
19954535	4.57389
19954559	12.3498
19954755	8.60591
19955044	8.48768
19955399	7.71921
19955407	7.71921
19955427	7.71921
19955430	7.71921
19955444	7.71921
19955445	7.71921
19955460	7.71921
19955514	7.81281
19955593	7.83005
19955629	7.74138
19955660	7.74138
19956024	7.78818
19956027	7.69458
19956108	7.69458
19956120	7.92857
19956198	7.91133
19956255	8.13054
19956266	2.98522
19956296	4.99754
19956347	2.52956
19956357	2.54433
19956629	3.10591
19956750	2.97044
19957065	4.2931
19957217	4.35714
19957232	3.91379
19957298	3.83251
19957309	3.87931
19957345	8.57143
19957457	7.94581
19957461	7.90148
19957464	7.90148
19957470	7.90148
19957473	9.15517
19957522	8.97044
19957552	8.51232
19957776	8.65025
19957949	9.25369
19957950	5.69951
19958105	5.69951
19958118	5.7734
19958171	5.90394
19958185	5.99015
19958186	7.56404
19958228	7.26601
19958237	7.13547
19958244	8.1133
19958297	8.76601
19958407	9.32759
19958451	8.4335
19958502	8.46798
19958519	12.6872
19958525	12.0296
19958542	12.6429
19958564	12.3916
19958571	12.1084
19958575	12.1084
19958582	12.2808
19958587	14.2069
19958604	15.4655
19958609	14
19958614	15.7635
19958619	13.3547
19958620	13.4212
19958622	13.2882
19958625	13.5911
19958628	14.4532
19958631	13.2931
19958636	13.3498
19958637	13.4163
19958638	13.2709
19958644	12.7241
19958664	13.197
19958737	26.3522
19958749	20.5345
19958767	20.4655
19958783	20.5739
19958785	20.2759
19958805	20.1749
19958818	21.8916
19958879	20.4089
19958884	20.1182
19958910	20.0567
19958916	20.4286
19958928	21.2833
19958972	19.7365
19958973	19.5296
19958981	23.7094
19959018	19.7044
19959068	19.1502
19959069	17.1404
19959089	18.4631
19959118	18.0936
19959121	17.1207
19959417	16.5813
19959424	15.6355
19959429	15.5
19959694	15.6872
19959720	16.2709
19959758	15.6133
19959781	15.4113
19959817	15.2759
19959827	15.3005
19959839	15.4433
19959900	15.4064
19959918	15.3596
19959921	15.7167
19959959	15.6675
19959978	14.9877
19960042	15.101
19960199	14.766
19960330	14.8424
19960429	14.7069
19960493	14.7118
19960563	21.6576
19960622	20.4138
19960722	20.4138
19960748	20.4138
19960782	20.4138
19960879	20.4138
19960916	20.4138
19960933	20.4138
19960960	20.4138
19961013	20.4138
19961028	20.4138
19961125	20.4138
19961184	20.4138
19961204	20.4138
19961209	20.4138
19961214	20.4138
19961319	19.4532
19961385	19.4532
19961386	19.4532
19961417	19.4532
19961456	19.4532
19961473	19.4532
19961476	19.4532
19961560	19.4532
19961618	19.4532
19961627	19.4532
19961669	19.4532
19961693	19.4532
19961949	19.4532
19962186	19.4532
19962226	19.4532
19962324	19.4532
19962331	19.4532
19962332	19.4532
19962336	19.867
19962371	14.3054
19962440	15.1773
19962488	15.0296
19962543	15.0049
19962571	14.9975
19962671	15.0517
19962683	15.1305
19962752	15.0764
19962847	15.064
19962940	15.0813
19962966	16.2167
19963008	14.7882
19963087	14.8054
19963113	14.7882
19963132	14.7882
19963222	14.8202
19963225	15.0419
19963242	14.431
19963264	14.1823
19963300	14.1601
19963394	14.7118
19963430	14.3793
19963462	14.1724
19963509	14.2167
19963511	14.303
19963512	15.2537
19963582	14.4754
19963601	14.4729
19963611	14.4384
19963630	15.1478
19963649	14.101
19963666	16.8276
19963680	16.1182
19963692	16.1232
19963752	16.5493
19963775	16.2167
19963830	16.234
19963884	16.2167
19963889	16.2167
19963938	16.4015
19963970	16.0764
19964002	16.3079
19964012	14.2143
19964014	14.2562
19964038	14.2241
19964140	11.2586
19964149	11.7537
19964158	11.3867
19964171	11.3621
19964173	11.3621
19964218	12.0961
19964226	10.9951
19964256	11.9064
19964269	11.1724
19964289	11.1724
19964294	12.6108
19964366	11.5616
19964386	11.5616
19964557	11.5616
19964593	11.8719
19964603	12.468
19964693	12.1626
19964705	11.4828
19964840	11.4335
19964869	11.4335
19964910	11.4828
19964925	12.8448
19965071	11.4039
19965128	11.4064
19965129	11.3621
19965281	11.3867
19965399	11.6232
19965430	11.5271
19965801	11.5271
19965908	11.5271
19965975	15.6872
19966006	15.0369
19966012	15.0369
19966013	15.0369
19966095	15.3424
19966254	14.6995
19966296	14.2734
19966300	15.6182
19966357	15.2094
19966382	15.3645
19966460	16.2389
19966509	11.5246
19966614	11.4039
19966629	11.0665
19967017	9.94089
19967018	10.3768
19967023	9.36207
19967180	9.53448
19967274	9.49015
19967275	9.50739
19967296	9.53202
19967329	10.165
19967350	9.89163
19967587	9.73645
19967599	10.1034
19967600	9.60099
19967606	9.64778
19967805	9.77833
19967819	9.60591
19967857	9.43842
19968014	9.54926
19968225	9.96305
19968412	8.12069
19968436	8.1798
19968487	8.73645
19968713	8.05911
19969069	9.18966
19969277	8.61576
19969644	10.931
19969657	9.87931
19970215	10.1576
19970224	10.9335
19970315	10.4089
19970333	9.83251
19970504	9.87931
19970668	11.0887
19970901	8.20443
19970902	8.26601
19971129	8.73153
19971168	8.37931
19971234	9.63054
19971299	9.32759
19971349	9.17488
19971355	9.13054
19971409	10.7044
19971521	8.76847
19971853	8.63547
19972042	8.55419
19972204	8.21675
19972266	7.46552
19972575	12.2315
19972676	11.9138
19972940	11.8424
19973197	11.9015
19973287	11.8177
19973390	11.8374
19973396	13.6601
19973406	15.3892
19973607	15.5764
19973695	15.3399
19973726	21.3645
19973808	18.4286
19974009	18.8473
19974076	18.3498
19974384	19.5961
19974489	18.5345
19974894	20.4778
19975215	19.8103
19975278	19.8103
19975294	20.7069
19975705	20.1355
19975721	20.1355
19976429	20.8374
19976554	18.9975
19976777	18.2956
19977007	18.2956
19977146	20.6059
19977201	18.8448
19977433	19.3251
19977470	18.7192
19977755	19.2956
19977837	17.9557
19978374	18.4163
19978442	18.0468
19978520	18.133
19978614	19.5345
19979032	19.133
19979113	18.9433
19979306	18.6823
19979308	18.6897
19979777	19.6232
19979883	18.4483
19980049	24.0714
19980243	25.1675
19980360	24.8892
19980385	24.8251
19980398	26.4187
19980516	26.0862
19980651	26.1404
19980938	26.0862
19981044	26.0862
19981047	26.0862
19981166	26.0862
19981259	26.0862
19981287	26.0862
19981321	26.0862
19981345	26.0862
19981458	26.0862
19981579	26.0862
19981617	26.0862
19981688	33.0222
19981697	23.9951
19981711	24.0493
19981809	24.8448
19981988	24.064
19982235	24.1182
19982360	24.064
19982455	24.1675
19982506	25.4581
19982516	23.9606
19982528	23.9581
19982565	23.9064
19982592	23.9064
19982687	24.2315
19982760	24.1724
19982766	21.7512
19982814	23.633
19982865	17.83
19982999	20.3571
19983027	20.335
19983124	26.5985
19983137	24.399
19983277	24.399
19983405	24.399
19983414	24.399
19983489	24.399
19983551	24.399
19983587	24.399
19983626	24.8325
19983627	24.7808
19983640	24.3128
19983649	23.7931
19983814	24.0862
19983887	30.9704
19983944	26.5345
19983946	26.5345
19984317	28.7562
19984444	27.931
19984643	27.931
19984655	27.931
19984768	27.931
19984774	27.931
19984854	27.931
19984936	27.931
19984939	27.931
19984946	27.931
19984961	27.931
19985107	27.931
19985146	27.931
19985148	27.931
19985164	27.931
19985196	27.931
19985224	27.931
19985366	27.931
19985378	27.9581
19985469	28.1823
19985571	25.8054
19985690	17.1897
19985789	24.5468
19985892	23.197
19986068	23.197
19986099	23.197
19986150	23.197
19986234	24.0837
19986266	23.4852
19986316	23.4852
19986455	23.4852
19986463	23.4852
19986533	23.4852
19986770	23.4852
19986830	23.4852
19987042	23.7069
19987291	23.665
19987373	23.3522
19988314	24.5764
19989174	18.5222
19989292	19.4433
19989362	18.9212
19989368	18.9212
19989487	18.9384
19989511	19.2685
19989585	19.1995
19989597	16.8768
19989772	16.9975
19989870	17.0468
19990177	16.9581
19990368	17.8571
19990445	16.8892
19990507	16.9089
19990662	23.6897
19990886	22.1897
19990914	22.1897
19990985	22.1897
19991099	22.1897
19991242	22.1897
19991337	22.3522
19991395	21.702
19991412	21.702
19991418	22.0271
19991432	21.702
19991660	21.702
19991752	22.0911
19991811	22.4483
19992088	21.0739
19992133	22.3596
19992199	16.234
19992731	10.2931
19992863	10.4581
19992951	10.3448
19993334	20.6379
19993440	18.2463
19993480	18.2463
19993519	18.9754
19993554	18.5911
19993716	19.1552
19993775	18.7488
19993778	18.7488
19994150	18.7586
19994380	18.9187
19994394	18.3916
19994544	18.3916
19994585	18.3916
19994631	18.3916
19994858	18.3966
19995462	19.0296
19995603	18.5985
19995804	19.1281
19995957	18.5419
19995963	18.9557
19996031	18.4286
19996078	18.4335
19996093	18.4286
19996094	19.064
19996158	19.1084
19996622	17.202
19996692	17.3793
19996697	17.2094
19996720	18.702
19996724	9.8399
19996911	9.8399
19997109	10.3768
19997163	7.79064
19997542	7.33744
19998112	7.46059
19998132	9.46798
19998289	8.98768
19998307	8.87931
19998637	9.28818
19999019	9.45074
19999515	9.18227
19999565	8.94089
19999590	9.59113
20000243	7.32266
20000307	8.44581
20000661	7.29557
20000846	7.19704
20000932	10.2759
20001221	9.79064
20001303	12.0567
20003806	9.0936
20003974	8.52463
20004600	8.35222
20004730	8.40394
20004809	9.31773
20004880	9.39409
20004951	8.9803
20004969	9.37931
20005055	9.42365
20005089	15.17
20005099	8.89409
20005145	9.75862
20005153	14.2241
20005158	13.1502
20005201	13.3128
20005352	14.468
20005382	14.0271
20005392	13.5985
20005403	12.1552
20005410	11.1626
20005412	10.9557
20005416	10.3128
20005420	10.0025
20005422	10.5714
20005773	10.4187
20005774	9.72167
20005891	10.2759
20005897	10.4163
20006004	9.42857
20006186	8.54926
20006423	8.34729
20006477	8.59113
20006485	9.94089
20006552	6.62315
20006637	7.54187
20006854	6.47537
20007126	6.24631
20007160	6.73645
20007304	6.64532
20007316	9.53202
20007326	7.85714
20007334	7.58128
20007339	8.15025
20007378	8.41133
20007394	7.92611
20007421	7.80788
20007425	6.78325
20007540	13.7044
20007581	8.97537
20007604	9.18227
20007626	10.6059
20007628	9.68473
20007633	9.46059
20007666	9.79064
20007840	10.9483
20007855	8.12069
20007978	8.65271
20007994	8.01232
20008159	8.76108
20008572	8.53941
20008656	6.5936
20008690	5.58374
20008756	5.74631
20008775	10.1995
20008828	6.69212
20008835	6.93596
20008838	7.23892
20008891	6.22167
20008904	5.7734
20008915	5.54926
20008916	5.0197
20008923	8.00246
20008961	7.43596
20008995	6.89655
20009002	7.62562
20009033	7.69212
20009043	7.40887
20009051	8.43596
20009052	8.1133
20009059	7.99015
20009067	7.73153
20009074	7.34483
20009086	7.75123
20009088	8.93842
20009090	4.79064
20009091	5.97291
20009109	5.81034
20009110	6.38177
20009117	6.94089
20009130	12.7217
20009132	12.133
20009135	11.8325
20009138	12.2044
20009320	12.3374
20009329	11.6084
20009331	12.1232
20009378	13.5493
20009408	13.4852
20009473	13.2414
20009474	12.7808
20009543	12.5369
20009553	11.8128
20009569	11.6995
20009612	12.9089
20009648	11.1404
20009666	11.3522
20009700	9.5197
20009702	9.62315
20009710	10.0419
20009796	9.60099
20010212	9.18227
20010220	5.02956
20010227	4.49507
20010280	5.21921
20010538	8.30296
20010551	4.85714
20010557	4.7931
20010575	5.9335
20010619	5.94335
20010645	5.3867
20010684	5.79803
20010719	6.33005
20010822	6.61576
20010824	10.2906
20010922	10.8498
20010969	10.4015
20010979	10.4631
20010991	10.468
20011005	11.6281
20011009	11.6059
20011035	12.6158
20011082	12.5567
20011099	12.7857
20011110	12.5936
20011113	12.1995
20011119	12.1995
20011128	12.5443
20011132	12.9409
20011146	11.9803
20011274	12.1675
20011303	11.7315
20011346	9.83251
20011360	9.73645
20011471	7.84729
20011538	10.2365
20011612	9.55172
20011907	7.17241
20012217	7.46305
20012221	7.04433
20012222	7.07882
20012511	8.58621
20012517	7.77586
20012519	7.52709
20012521	10.83
20012525	11.5
20012529	11.4581
20012550	11.3177
20012551	11.2414
20012643	12.2808
20013114	11.3916
20013277	10.9951
20013978	11.2882
20014561	10.9852
20015822	10.9951
20015894	10.5
20016842	11.0394
20017702	13.0468
20018079	8.64532
20018384	8.63547
20018414	8.63547
20018494	8.91626
20018501	9.54433
20018949	10.4655
20019170	7.6601
20019216	7.55172
20019674	9.69212
20019912	10.6379
20020164	9.99507
20020362	9.98276
20020432	9.98276
20020659	9.98276
20020814	9.98276
20020911	9.98276
20021307	9.75862
20021388	6.96059
20021759	7.10345
20021886	9.41133
20022295	7.82759
20022303	7.87931
20022567	8.38424
20022718	8.03941
20022771	8.02956
20023022	12.197
20023075	10.4606
20023659	10.4483
20023934	10.4483
20024047	10.4483
20024053	10.4483
20024180	10.4483
20024262	10.9113
20024265	9.48522
20024428	9.48276
20024692	9.58374
20024758	14.1404
20030474	9.15025
20030493	8.85468
20030620	7.71182
20030671	7.7931
20030700	7.91872
20030712	7.30542
20030724	15.8522
20030734	11.3227
20030783	11.3793
20030800	11.9778
20030817	12.5714
20030855	12.2586
20030859	12.3325
20030883	12.6921
20030897	12.6404
20030938	13.8128
20030963	13.234
20030965	12.2143
20030966	13.0714
20030975	13.234
20030981	13.8473
20030984	12.9803
20030985	15.0837
20030986	14.9975
20030989	15.2537
20030992	13.5493
20031008	12.5123
20031027	12.5123
20031029	12.5123
20031031	13.2906
20031040	10.0172
20031059	12.1773
20031062	7.88916
20031071	7.91133
20031139	8.19212
20031159	7.60345
20031160	17.3719
20031171	14.0222
20031219	14.2906
20031244	14.1552
20031273	13.936
20031319	13.7094
20031320	13.7069
20031342	13.6502
20031362	13.6502
20031376	14.0049
20031410	13.8276
20031432	13.83
20031660	13.8399
20031915	14.2365
20032741	14.6084
20033565	9.78079
20033939	16.2857
20033988	14.8473
20034056	14.7463
20034084	14.6527
20034274	15.4606
20034371	15.2586
20034533	15.1675
20034542	15.1429
20034610	15.1429
20034746	15.6847
20035031	15.4557
20035051	15.4507
20035276	15.6281
20035342	15.1281
20036176	15.3399
20036629	14.2562
20037327	14.069
20037587	10.6798
20037595	10.7291
20037599	10.9951
20037717	12.2438
20037903	12.8916
20038322	12.1429
20038326	13.0764
20038785	13.5764
20038907	14.0985
20039631	13.5985
20039651	13.569
20039702	16.7685
20039704	13.936
20039771	14.4606
20039914	13.9384
20039915	13.9384
20039923	14.2365
20040243	14.4335
20040345	13.7118
20040697	13.9557
20041445	13.8153
20041745	16.4631
20041978	13.7931
20042047	13.6576
20042146	13.6379
20042179	13.6379
20042211	13.6429
20042224	13.6404
20042226	13.6675
20042266	13.7463
20042619	16.2291
20043047	13.1872
20043275	12.8251
20043281	12.8251
20043370	13.0764
20043410	12.8818
20043527	13.2094
20043533	19.6478
20043566	16.8251
20043605	16.8251
20043628	16.8251
20043642	16.8251
20043792	16.8251
20043832	16.8251
20043837	16.8251
20043839	16.8251
20043879	16.8251
20043933	16.8251
20043948	16.8251
20044263	16.8251
20044321	25.032
20044330	14.8892
20044501	14.9286
20044641	14.0788
20044744	14.5049
20044751	14.2931
20044779	14.2931
20044910	14.3202
20045080	15.0517
20045145	14.6921
20045223	14.2586
20045229	14.2315
20045233	14.2315
20045238	14.2315
20045307	14.2315
20045345	14.2315
20045358	14.2315
20045745	14.2315
20045771	14.2833
20045780	16.3227
20045979	11.8005
20046015	11.5739
20046040	11.5172
20046100	11.4409
20046289	12.3399
20046400	10.7882
20046746	10.6995
20046801	10.6995
20047181	11.1034
20047368	10.9163
20047504	11.2906
20047919	11.064
20048017	11.2118
20048374	12.9187
20048551	11.9261
20048569	11.9089
20048728	13.0887
20049052	12.5714
20049056	12.6502
20049298	13.2315
20049447	11.3621
20049567	11.4212
20049740	19.5025
20049810	13.7783
20050168	13.8645
20050272	14.1823
20050451	14.4138
20050498	13.9015
20050833	14.2931
20050999	13.936
20051062	14.2931
20051225	13.9261
20051303	14.3153
20051451	14.0123
20051474	15.197
20051907	14.9138
20051987	16.8645
20051989	14.2069
20051991	14.2192
20051998	13.9631
20052000	17.4409
20052181	16.7882
20052215	17.431
20052281	15.5493
20052285	14.8645
20052354	14.9064
20052570	15.2192
20052670	14.8768
20052781	14.9803
20052898	15.0911
20053083	15.1182
20053243	14.8818
20053270	15.266
20053296	15.3596
20053307	14.8473
20053382	16.0764
20053437	15.0049
20053523	14.8719
20053556	15.3621
20053607	14.7488
20053639	14.7586
20053939	15.266
20053954	14.766
20054115	15.4113
20054175	15.0788
20054353	14.7143
20054422	16.4803
20055254	15.532
20055290	15.4975
20055518	15.5049
20055573	15.8079
20055599	18.0542
20055647	15.9631
20055704	15.9606
20055963	17.165
20055977	16.2857
20056017	18.4039
20056251	18.7512
20056258	16.7167
20056284	16.3695
20056286	16.3695
20056307	17.2906
20056340	17.5123
20056347	16.2833
20056358	16.8473
20056410	16.3596
20056439	16.4433
20056519	16.6921
20056560	16.2783
20056641	16.4926
20056706	15.2389
20056875	15.2389
20056919	15.2759
20057025	15.3374
20057336	14.8571
20057363	15.0049
20057829	16.3621
20057998	16.4458
20058104	15.9975
20058388	16.1502
20058490	13.5911
20058773	13.2069
20058952	18.101
20058998	15.5148
20059005	15.5148
20059044	18.4557
20059100	16.8768
20059165	16.8768
20059205	16.8768
20059356	16.8768
20059428	16.9163
20059440	17.367
20059513	15.8966
20059514	15.4458
20059780	15.4064
20060011	16.4261
20060069	15.436
20060190	16.8768
20060355	15.9163
20060581	15.9163
20060798	15.9163
20061142	17.4581
20061314	16.4754
20061439	13.7266
20061496	12.9089
20061512	15.3153
20061675	15.7759
20061679	16.564
20061714	15.8719
20061730	15.7759
20061949	15.7759
20061973	15.7759
20062086	18.2266
20062244	15.1059
20062320	15.0961
20062376	15.0961
20062407	15.1355
20062500	15.5862
20062514	14.8498
20062534	14.5222
20062540	14.9606
20062553	12.8251
20062560	20.0296
20062601	17.9803
20062644	17.9803
20063071	18.1847
20063245	22.5961
20063246	14.9778
20063472	14.9631
20063518	17.0517
20063534	16.4212
20063579	17.4335
20063745	14.9606
20063748	17.9015
20063848	22.165
20063925	21.9507
20063940	27.7044
20064527	30.0345
20064529	29.335
20064601	29.335
20064883	29.335
20064905	29.335
20064912	29.335
20065064	31.2315
20065071	28.9557
20065140	28.9557
20065144	28.9557
20065262	28.9557
20065451	29.8867
20065553	27.5074
20065713	29.6059
20065734	27.6059
20065780	27.6059
20065890	27.83
20066025	28.83
20066054	27.5936
20066147	34.0172
20066497	33.0074
20066635	32.3522
20066774	32.697
20066794	32.5246
20066795	32.7611
20066819	32.3424
20066910	32.1256
20067166	32.2167
20067167	31.3916
20067168	31.3325
20067339	31.4581
20067340	32.1478
20067632	31.8695
20067737	32.0887
20067751	32.1133
20068020	32.3103
20068193	31.6034
20068292	31.6034
20068447	31.8202
20068935	31.9852
20068939	31.2956
20069195	31.3374
20069241	34.5911
20069654	33.3153
20069655	33.6995
20069673	33.569
20069674	33.5074
20069679	33.569
20069764	33.6995
20069877	33.3153
20069907	33.7808
20069992	31.2956
20070009	32.3916
20070047	32.2586
20070056	32.2586
20070123	32.2586
20070176	32.2586
20070320	32.9064
20070362	33.9433
20070527	33.7069
20070528	33.4729
20070529	33.4729
20070532	33.4729
20070541	33.4729
20070838	36.1773
20071020	32.6404
20071022	32.6404
20071025	32.6404
20071032	34.2069
20071033	32.8177
20071068	33.3867
20071106	23.4507
20071110	22.2906
20071111	23.2857
20071112	23.2857
20071114	23.9113
20071162	24.1084
20071175	29.1601
20071194	28.2414
20071211	28.5369
20071226	32.1379
20071268	28.6675
20071306	28.9704
20071313	28.5468
20071315	28.3695
20071317	28.3695
20071329	28.7709
20071330	28.0443
20071341	29.3374
20071342	34.9483
20071376	37.1773
20071381	36.4286
20071382	41.2044
20071403	55.6281
20071430	55.7118
20071456	55.0985
20071512	55.0837
20071528	53.1355
20071603	53.1823
20071721	53.133
20071830	53.2537
20071988	53.9483
20072043	51.899
20072114	51.899
20072180	52.83
20072365	52.032
20072383	51.899
20072391	52.165
20072405	51.899
20072426	53.1749
20072473	52.8424
20072674	52.7094
20072976	52.7143
20073012	52.8325
20073018	53.0788
20073035	70.1798
20073655	69.8054
20073667	69.8005
20073786	69.803
20073853	69.8005
20073896	72.4901
20074005	71.6281
20074022	71.6256
20074160	72.1133
20074162	71.7167
20074417	71.6256
20074720	72.6084
20075134	72.4261
20075147	72.4261
20075245	72.4261
20075351	72.4754
20075551	72.4261
20075843	72.4261
20075849	72.4261
20076141	73.2759
20076616	73.2734
20076826	72.7882
20077571	69.9507
20077826	70.0788
20077872	71.1256
20078250	70.7291
20078354	70.1502
20078896	70.4039
20079168	74.6256
20079208	73.9803
20079457	72.3128
20079494	72.5222
20079676	70.6256
20079913	70.1133
20079937	70.298
20080098	70.2611
20080136	72.6749
20080240	71.1823
20080270	71.1823
20080294	71.1823
20080312	71.4113
20080395	72.4778
20080399	70.0542
20080413	70.0542
20080415	70.0542
20080423	70.2069
20080428	71.4877
20080476	70.8842
20080477	71.3596
20080648	71.6552
20080842	71.234
20080845	71.234
20080879	71.5369
20080885	70.9507
20081039	70.9507
20081041	73.7291
20081120	71.7241
20081327	71.7241
20081474	71.7241
20081582	74.2217
20081584	73.4532
20081600	73.4532
20081614	73.4532
20081631	73.4532
20081776	73.4532
20081796	73.4532
20081802	73.4532
20081826	73.4532
20081834	73.4532
20081875	73.4532
20081886	73.4532
20081887	73.4532
20081901	80.3522
20081919	75.8448
20081989	76.2241
20082020	76.17
20082025	76.17
20082026	76.17
20082031	76.17
20082038	76.17
20082054	76.17
20082057	76.17
20082074	76.17
20082113	76.2783
20082177	75.8448
20082187	75.8448
20082275	75.899
20082289	75.8448
20082300	75.8448
20082380	75.8448
20082488	75.8448
20082649	75.8448
20082651	76.5074
20082826	88.5246
20082837	84.4729
20082863	79.6059
20082886	79.33
20083021	79.4458
20083028	80.2143
20083225	78.1552
20083321	78.1059
20083409	82.0394
20083909	81.1453
20084102	81.1084
20084286	81.1084
20084296	81.1084
20084583	81.1084
20084586	81.1626
20084739	81.1084
20084760	81.1084
20085049	81.1084
20085314	81.1084
20085343	81.2586
20085533	81.2833
20086627	81.3571
20086728	78.7512
20086751	78.6108
20087353	78.6995
20087683	79.266
20087789	78.9828
20088462	78.835
20088757	79.4901
20089156	79.1946
20089475	79.0074
20090222	79.3547
20090228	80.0222
20090263	79.1034
20090406	78.9335
20090441	78.9877
20090464	79.4532
20090467	78.8818
20090565	79.569
20090622	78.5813
20091283	80.3227
20091341	79.9113
20091405	79.8793
20091437	79.7537
20091451	79.7537
20091602	80.0493
20091782	79.3621
20091906	80.2857
20091912	78.4754
20092232	78.9409
20092320	78.4754
20092805	82.069
20093214	80.4877
20093215	80.4877
20093257	83.1182
20093575	81.9286
20094185	82.1798
20094338	82.1798
20094784	81.766
20094789	81.8916
20094925	81.8916
20095055	81.6404
20095090	85.0148
20095434	85.3867
20095485	89.7167
20095662	90.0345
20095930	89.9089
20095974	89.9089
20096222	89.9089
20096229	89.9089
20096288	90.1601
20096322	89.6576
20096491	90.1675
20096620	89.9163
20096679	89.9163
20097162	89.9163
20097429	89.9163
20097715	95.6946
20097818	87.7562
20098146	87.7562
20098192	91.4507
20098239	90.5517
20098336	90.5517
20098497	90.5517
20098617	90.5517
20098770	90.5517
20098855	90.5517
20098909	90.5517
20098917	90.5517
20098928	90.5517
20098936	90.5517
20099020	90.8054
20099047	89.3916
20099058	92.3645
20099143	86.4828
20099173	85.8867
20099200	85.8867
20099268	85.8867
20099318	85.8867
20099369	85.8867
20099378	85.8867
20099407	85.9778
20099411	85.431
20099437	86.4877
20099452	86.3966
20099492	86.3966
20099502	86.3966
20099539	86.3966
20099579	86.436
20099779	94.303
20100060	95.2759
20100091	93.165
20100218	92.8842
20100221	92.8842
20100224	92.8842
20100261	93.0074
20100308	93.3547
20100470	92.1576
20100940	94.7906
20101342	94.1626
20101358	93.4581
20101362	90.6576
20101364	101.392
20101652	101.261
20101661	93.2734
20101760	93.2069
20101761	99.8842
20101775	114.764
20102589	109.328
20103237	108.736
20103576	107.374
20103611	107.266
20103627	107.665
20103674	107.369
20103855	107.463
20104025	107.707
20104118	107.515
20104160	123.382
20104233	118.901
20104272	118.554
20104389	118.901
20104423	119.33
20104610	118.975
20104617	118.975
20104703	118.975
20104908	118.975
20105043	118.975
20105056	118.975
20105085	118.975
20105130	118.975
20105135	118.975
20105235	118.975
20105242	118.975
20105310	118.975
20105321	118.975
20105334	118.975
20105353	119.493
20105354	118.717
20105438	118.717
20105517	118.717
20105636	118.717
20105730	118.717
20105780	118.717
20106062	118.717
20106138	118.717
20106155	118.717
20106395	128.286
20106554	116.756
20106682	116.756
20106858	116.756
20106908	116.756
20107034	116.756
20107510	116.756
20107894	116.756
20107900	116.756
20107924	116.756
20107957	116.756
20108070	116.756
20108078	116.756
20108097	116.756
20108148	116.756
20108171	116.756
20108213	116.81
20108342	116.756
20108347	116.756
20108391	116.81
20108423	116.756
20108424	117.569
20108694	117.273
20108812	117.273
20108817	117.273
20109126	117.776
20109312	116.446
20109426	115.781
20109439	116.224
20109520	116.714
20109530	116.212
20109840	116.212
20110248	121.012
20110251	112.069
20110301	112.064
20110371	112.064
20110430	112.286
20110449	112.544
20110529	112.249
20110640	112.249
20110641	112.672
20110730	113.084
20110827	112.379
20110851	112.039
20111051	112.143
20111085	112.034
20111368	112.313
20111459	111.756
20111572	113.084
20111582	109.059
20111620	109.037
20111676	108.887
20111711	108.906
20111876	114.808
20111932	112.815
20111964	112.815
20112061	112.815
20112087	112.815
20112110	112.815
20112149	112.815
20112267	112.815
20112500	112.815
20112514	118.111
20112731	114.539
20112785	114.539
20113240	114.539
20113340	115.131
20113466	112.692
20113761	112.692
20113844	112.692
20113853	112.692
20113947	112.914
20114007	114.901
20114008	114.273
20114009	114.052
20114086	114.347
20114114	114.163
20114202	114.347
20114375	114.052
20114402	114.052
20114536	122.15
20114655	118.869
20114902	118.574
20114920	118.574
20115232	118.574
20115280	118.574
20115348	118.574
20115437	119.963
20115489	118.515
20115585	118.515
20115868	118.515
20115966	118.7
20115967	102.505
20116020	103.022
20116129	101.707
20116134	101.448
20116214	104.433
20116306	103.842
20116510	103.842
20116721	104.138
20116803	103.953
20117237	96.9335
20117719	88.4975
20117840	88.4975
20117993	88.4975
20118295	88.7192
20118319	88.6084
20118585	88.6084
20118619	88.8916
20118639	88.931
20118816	88.7044
20118861	88.0961
20118881	87.7463
20119217	87.5296
20119308	88.5443
20119392	82.8153
20119516	83.0296
20119738	81.4975
20119877	85.3596
20120088	85.0665
20120216	85.0665
20120232	85.0665
20120252	85.0665
20120265	85.0665
20120571	85.5099
20120753	85.0665
20120921	85.0665
20121161	85.5099
20121177	85.0665
20121260	85.0665
20121320	85.0665
20121323	85.0665
20121702	85.0665
20121837	85.0665
20121842	85.0665
20121958	85.1133
20122302	85.1158
20122323	85.0665
20122411	87.4113
20122708	81.3547
20122894	81.3522
20122917	81.3522
20122986	81.564
20123154	81.7635
20123207	81.367
20123854	81.9039
20124254	80.2635
20125000	80.5837
20125682	80.1182
20125947	80.133
20126135	80.133
20126264	80.1034
20126376	80.1034
20126443	80.2241
20126611	80.1034
20126623	80.1034
20126731	80.1946
20126840	80.1034
20126869	80.1921
20126905	80.1921
20126907	80.1626
20127011	80.1626
20127036	80.1897
20127159	80.3793
20127190	80.1552
20127266	82.436
20127335	81.1379
20127385	80.9951
20127386	80.9951
20127509	81.4655
20127521	81.0296
20127563	80.0616
20127756	80.3522
20128229	80.0961
20128246	80.0911
20128384	80.1453
20128541	80.1158
20128570	80.1158
20128591	80.1158
20128636	80.1453
20128742	80.0862
20128769	80.0862
20128804	80.0862
20128831	80.4704
20128873	80.0936
20128975	80.0222
20128995	80.7611
20129023	80.0296
20129035	80.0296
20129048	80.0542
20129052	80.1133
20129140	80.101
20129220	81.0296
20129236	80.2956
20129306	80.3892
20129347	80.6601
20129399	80.9704
20129574	80.1108
20129743	81.7512
20129762	84.5739
20129783	83.734
20130100	84.5197
20130586	84.4557
20131238	84.3202
20131580	84.3202
20131978	84.468
20132076	86.3103
20132341	83.436
20132344	83.436
20132347	83.436
20132820	83.5714
20132943	84.532
20132994	80.5074
20133242	80.298
20133608	81.3325
20134153	80.6601
20134214	81.7611
20134243	80.7266
20134292	82.0764
20134497	81.1355
20134573	80.9704
20135347	81.6059
20135370	80.4951
20135669	82.6256
20135933	81.234
20137696	86.0961
20138126	85.6478
20138289	85.697
20138668	85.5985
20138919	85.8621
20139185	85.6084
20139212	84.3744
20139279	86.0936
20139370	85.4236
20139376	85.4236
20139423	85.8202
20139427	85.4236
20139505	85.4236
20139542	85.5222
20139930	85.4729
20139985	85.4729
20140054	85.4729
20140132	85.5222
20140218	85.7783
20140493	85.7291
20140649	85.7291
20140663	85.7291
20140693	87.4877
20140791	81.8153
20141151	81.7808
20141447	81.7808
20141482	81.7808
20141585	81.7808
20141600	82.5813
20141656	81.0493
20142739	81.6059
20143375	80.6946
20143397	80.4803
20143436	80.4803
20143539	81.867
20144388	81.665
20144409	80.9926
20144441	80.9926
20144504	88.5296
20144671	85.133
20144744	84.0123
20144786	84.0123
20144822	84.0123
20144928	84.2266
20144965	84.8916
20144989	85.1773
20145000	84.0271
20145004	83.8128
20145047	83.8128
20145088	84.5887
20145094	83.5542
20145168	84.1404
20145374	84.5493
20145740	83.9409
20145743	83.8473
20145746	84.0714
20145752	83.6478
20145758	85.2463
20145764	84.3103
20145785	84.4704
20146311	85.4803
20146319	86.4852
20146355	86.3374
20146363	86.3374
20146374	86.3374
20146565	86.3374
20146787	86.6305
20146916	85.5813
20147192	86.3227
20147392	86.064
20147452	86.064
20147491	86.064
20147580	86.9433
20147629	86.9433
20147632	86.2192
20147681	86.1675
20147981	86.9433
20148000	86.9951
20148044	86.0985
20148151	86.0985
20148174	86.0985
20148200	86.6847
20148262	85.4433
20148420	88.9606
20148422	88.3744
20148489	88.3744
20148687	88.3744
20148704	88.3744
20148705	88.3744
20148742	88.3744
20148885	88.3744
20148926	88.3744
20149062	88.3744
20149071	88.3744
20149110	88.3744
20149122	88.3744
20149210	89.2537
20149272	85.4433
20149315	85.4433
20149411	87.4163
20149472	86.5369
20149531	86.5369
20149672	86.5369
20149676	86.5369
20149751	86.5369
20149844	86.9852
20149979	84.0567
20150016	82.9852
20150203	82.9852
20150317	83.3966
20150613	83.0739
20150621	87.2463
20150628	86.6453
20151286	86.298
20151396	86.3966
20152002	86.7438
20152189	86.2389
20152227	86.2389
20152244	86.436
20152277	86.3448
20153515	86.2389
20153547	86.2389
20153879	86.5246
20154086	86.4187
20154700	86.2586
20154709	86.5517
20154775	86.9236
20154820	89.9187
20155526	89.5148
20155537	89.5148
20155558	89.5148
20155559	89.5148
20155632	89.5148
20155652	89.5148
20155675	89.5148
20155718	89.5148
20155835	89.5148
20155838	89.5148
20155858	89.5148
20156475	90.1872
20156700	83.2167
20156872	83.1946
20157026	83.2143
20157136	83.0714
20157190	83.3645
20157506	83.0493
20157656	83.0148
20157955	83.5394
20158059	83.0148
20158295	83.0148
20158428	82.9901
20158451	83.0074
20158527	83.2167
20158781	82.9212
20158849	83.4113
20158867	83.0764
20159033	83.0123
20159465	84.7906
20159714	85.564
20160089	85.1404
20160147	85.2537
20160224	85.0222
20160594	85.0222
20160614	85.0345
20160663	85.7118
20160683	82.899
20160843	82.9286
20161074	82.9039
20161257	82.899
20161312	82.931
20161317	82.9138
20161349	82.9581
20161433	82.9877
20161461	83.3399
20161512	83.3103
20161569	83.8448
20161726	83.33
20161728	83.3128
20162022	83.5911
20162048	83.3448
20162188	83.3744
20162227	83.3103
20162241	83.3103
20162251	83.3424
20162335	83.3399
20162743	83.2759
20162863	83.3276
20162928	83.2857
20163127	83.2857
20163363	83.3177
20163402	83.2857
20163533	83.5222
20163706	83.6823
20163882	83.3941
20163893	83.1281
20163899	83.1084
20163919	83.1084
20164002	83.1084
20164019	83.1281
20164130	83.234
20164138	83.6182
20164272	82.8621
20164402	83.4212
20164451	82.9064
20164666	82.8276
20164700	82.8695
20164808	83.0493
20164811	83.0591
20164835	83.0271
20165134	83.0419
20165326	82.9803
20165436	82.9803
20165510	82.9852
20165576	82.9828
20165968	83.1034
20166350	83.3103
20166789	84.6749
20166960	83.4877
20166962	83.5567
20167058	86.3768
20167106	74.468
20167259	73.3177
20167433	74.5271
20167907	73.7882
20168289	74.1133
20168314	73.9852
20168405	75.2044
20168413	73.3793
20168439	73.3793
20168486	74.0517
20168779	73.3793
20168863	73.4089
20169565	75.3325
20169574	73.532
20169672	73.3005
20169719	74.5739
20170111	73.2685
20170268	73.2734
20170346	73.9286
20170658	73.7734
20170679	76.2094
20171057	75.1897
20171180	75.0911
20171189	75.1552
20171218	74.8054
20171442	75.3251
20171449	73.6232
20171492	73.6232
20171621	73.7217
20171651	73.5049
20171746	73.468
20172128	74.1429
20172678	73.6552
20172745	73.5616
20172809	74.8374
20172932	73.6256
20172951	75.1182
20173028	74.5542
20173246	74.4286
20173320	74.3103
20173327	74.9901
20173472	74.4064
20174307	73.7365
20174455	73.7365
20174541	77.867
20174596	75.8473
20174621	75.8473
20174645	75.8473
20174885	75.8473
20174951	75.8818
20174969	76.4877
20175105	75.0961
20175152	74.8867
20175244	76.0813
20175286	75.064
20175361	75.064
20175363	75.0665
20175368	75.6429
20175779	74.83
20175828	73.2118
20175858	73.2167
20175923	73.9113
20176068	73.2414
20176160	73.2167
20176224	73.2266
20176336	73.2414
20176605	73.9113
20177206	73.2167
20177474	73.2118
20177790	74.67
20177827	73.2414
20177891	75.069
20177968	73.8374
20178097	73.9754
20178370	73.7906
20178683	75.064
20178749	73.2118
20179188	75.8325
20179211	74.5123
20179326	74.4335
20179444	76.0246
20179610	74.8744
20179674	74.8251
20179700	74.8251
20179765	75.5369
20179865	79.9901
20180557	79.2635
20180560	79.1872
20180563	79.1256
20180566	80.3498
20180638	80.0369
20180757	80.0985
20180768	79.9754
20180816	79.9754
20181480	79.9754
20181522	79.4187
20181536	79.4187
20181642	80.2118
20181700	76.5813
20181836	78.0296
20182148	74.532
20182216	74.569
20182862	75.4803
20182871	73.6404
20183091	73.9261
20183169	0.0689655
20183188	5.7266
20183612	5.56158
20183764	6.14286
20183943	5.53695
20183984	5.53202
20184372	6.40887
20185302	5.55911
20185635	7.68473
20185855	6.53941
20186072	6.74631
20186236	7.19458
20186254	6.52956
20186256	6.48768
20186282	7.87685
20187615	8.68473
20187838	6.49015
20187839	6.49015
20188259	7.1601
20188384	7.78571
20188452	7.0468
20188480	7.01232
20188663	7.10591
20189217	7.55172
20190218	6.35468
20190312	6.62562
20190666	6.2266
20190781	6.21182
20191426	7.24138
20191458	7.05419
20192346	7.12562
20192372	6.89163
20192497	6.86453
20192529	7.33498
20192567	8.09852
20192616	8.02217
20192710	7.94089
20192883	7.9803
20193186	6.35714
20193190	6.64286
20193323	6
20193376	5.62808
20193525	6.96305
20193555	6.0468
20193705	6.08867
20193890	6.09113
20193906	6.70443
20193936	6.35714
20194165	5.89409
20194209	5.71675
20194648	7.77833
20194917	7.19704
20194933	7.133
20194964	7.133
20195120	7.133
20195332	13.1059
20195809	8.6798
20195826	8.6798
20195899	8.6798
20196404	8.6798
20196462	8.6798
20196536	8.83498
20197293	10.3473
20197422	7.23645
20197809	14.6133
20198092	11.9852
20198094	11.7512
20198096	11.2783
20198098	11.0714
20198100	10.5
20198104	11.4089
20198206	10.1453
20198221	10.1453
20198260	10.1453
20198268	10.1453
20198307	10.1453
20198357	10.5714
20198454	11.3153
20198455	5.91379
20198464	8.11084
20198531	9.66502
20198579	8.70936
20198590	9.23153
20198599	9.51232
20198604	9.6133
20198623	11.9138
20198639	11.1773
20198642	11.4138
20198646	11.4236
20198656	11.2143
20198695	10.2512
20199017	8.09113
20199018	5.69704
20199057	6.37438
20199059	6.17488
20199065	5.56158
20199074	4.99261
20199085	3.06404
20199093	2.81773
20199099	2.6798
20199105	1.30542
20199115	2.19458
20199148	0.598522
20199166	0.285714
20199182	10.9236
20199382	8.89655
20199652	8.88177
20199691	8.88177
20199719	8.88177
20199735	8.88177
20199771	8.88177
20199891	10.0862
20200012	6.99015
20200333	11.0443
20200347	7.4335
20200545	7.4335
20200576	7.4335
20201171	7.4335
20201431	7.94581
20201487	6.47783
20201548	8.8399
20201691	5.69212
20202066	5.36207
20202074	5.46059
20202077	5.30542
20202150	5.96552
20203194	4.30788
20204855	3.9064
20205864	3.83498
20207194	5.50985
20207380	5.12069
20207909	6.5
20208010	5.62315
20208684	5.6601
20208717	6.92611
20208784	5.9803
20209025	9.12315
20209638	6.74877
20209647	6.09113
20209661	6.94335
20209711	7.25616
20210110	6.34729
20210809	6.31527
20211397	10.1404
20211704	8.55419
20211961	8.31034
20212125	8.84483
20213479	8.33498
20214071	8.82266
20214163	8.75862
20214212	9.06404
20214915	8.74384
20215170	8.60591
20215358	9.73399
20215668	9.44581
20216344	9.48276
20216896	8.32266
20217759	8.24384
20217812	8.7069
20217951	7.43596
20218142	8.39901
20218153	4.8867
20218556	5.03448
20218574	6.98768
20219347	5.56158
20219449	5.60591
20219584	6.02463
20219840	6.02463
20220442	5.9064
20220443	5.21429
20220672	5.71429
20220758	5.19704
20221079	7.22414
20221421	6.41626
20221467	6.54926
20221833	6.50493
20221892	6.59606
20221922	7.01478
20222050	6.54926
20222092	6.77094
20222291	6.68966
20222423	7.81281
20222508	6.4064
20222548	5.70936
20222579	5.58621
20222583	5.58621
20222880	7.27094
20222903	5.50985
20223223	5.55665
20223578	5.50985
20223657	5.56897
20223686	8.37192
20223804	6.60345
20224295	6.65025
20224328	6.60345
20224502	6.60345
20224557	6.60345
20224862	6.63793
20224963	7.37192
20225032	5.78325
20225152	6.31773
20225231	6.38177
20225476	4.74877
20225490	4.89163
20225803	5.39409
20226526	4.72167
20226897	4.12808
20227568	5.23645
20227662	4.52709
20227891	6.53202
20228682	9.91626
20228930	7.31034
20229064	6.80049
20229065	5.76847
20229105	6.91626
20229162	5.17241
20229565	4.6133
20229570	4.35961
20229594	4.54926
20229609	5.73645
20229626	5.50985
20229627	5.57143
20229685	4.99507
20229724	6.94581
20229778	5.31527
20229786	5.25616
20229805	5.84483
20229828	5.01478
20229849	4.94581
20229879	8.94335
20229880	5.07635
20229883	5.10099
20229886	5.2931
20229902	5.27833
20229921	6.72414
20229926	6.54433
20229940	5.24877
20229942	4.84975
20229943	4.99507
20229944	5.37685
20229969	4.03695
20229972	11.1995
20229993	11.133
20229998	11.1675
20230002	12.2365
20230021	12.1232
20230038	13.4704
20230041	14.3473
20230066	13.9975
20230093	14.83
20230101	14.665
20230102	14.069
20230106	14.4901
20230113	14.6773
20230123	14.431
20230124	14.2586
20230130	15.9236
20230256	15.3892
20230261	15.633
20230269	15.6355
20230275	17.17
20230276	16.2118
20230317	17.4163
20230319	14.8005
20230322	15.702
20230324	14.0246
20230332	12.4631
20230345	12.5271
20230350	14.0296
20230355	14.8621
20230465	15.2069
20230478	15.6256
20230538	15.1379
20230603	15.0049
20230784	18.4064
20230804	14.1034
20231442	14.7635
20231890	13.3177
20231895	12.5419
20231919	12.3054
20231926	10.7217
20231935	11.0222
20232187	12.5961
20232467	9.9335
20232468	9.33744
20232624	9.39163
20232707	9.29557
20232814	9.29557
20233067	9.54926
20233106	9.29557
20233287	9.35468
20233359	18.7044
20233389	12.6823
20233749	12.6232
20234056	12.6232
20234983	12.6232
20234986	12.6232
20234988	12.6232
20235251	12.6232
20235586	12.9852
20235709	12.6232
20236393	12.6232
20236997	13.0394
20238728	12.6232
20238758	13.7857
20239216	16.1946
20239222	14.5419
20239236	13.633
20239243	13.6897
20239247	13.9507
20239391	14.197
20239393	13.0714
20239468	12.8424
20239594	20.2586
20240397	18.4828
20240634	23.2094
20240728	37.564
20240773	35.3768
20240881	35.303
20240913	35.8596
20240971	35.5788
20241139	35.5788
20241140	35.5788
20241152	35.5788
20241182	35.6355
20241392	35.5197
20241401	35.303
20241405	35.303
20241410	35.303
20241488	35.303
20241526	35.303
20241576	35.303
20241580	35.303
20241688	35.303
20241689	35.303
20241835	35.303
20241838	35.3571
20242078	35.303
20242082	35.303
20242325	35.3571
20242452	35.3571
20242565	35.303
20242764	35.303
20242984	36.2709
20243296	35.9089
20243473	35.9089
20243818	35.9089
20244041	53.5148
20244194	42.7562
20244219	41.9901
20244340	42.0443
20244409	41.9901
20244419	42.8473
20244903	42.9433
20244939	42.8128
20244941	42.8793
20245134	42.8793
20245391	42.8054
20245392	43.1133
20245400	41.9901
20245401	42.0443
20245432	42.2167
20245733	42.1626
20246070	42.1626
20246241	42.1626
20246252	42.1626
20246317	42.2167
20246365	44.7537
20246803	40.0936
20246911	40.0961
20247088	40.0936
20247110	40.3103
20247122	40.0936
20247123	40.0936
20247267	40.8719
20247268	40.564
20247289	40.4557
20247361	40.5099
20247532	40.7635
20247586	40.2562
20247591	40.1478
20247624	40.4015
20247650	40.0394
20247659	40.7759
20247818	40.7217
20247850	40.7217
20247904	43.0936
20248226	42.7857
20248228	42.7857
20248230	42.7857
20248272	42.6232
20248278	39.3621
20248281	39.3621
20248290	39.3621
20248316	40.9557
20248326	40.8941
20248327	41.064
20248336	41
20248339	41
20248344	41.0813
20248538	41.2192
20248695	15.835
20248944	15.1872
20249312	12.9655
20249414	13.8227
20249482	13.0246
20249535	13.0961
20249556	13.899
20249566	13.4507
20249704	13.7906
20249708	13.4261
20249815	13.5567
20249921	13.6034
20249933	12.9852
20249970	13.2389
20250373	13.2167
20250586	13.0764
20250695	13.2759
20250836	13.2685
20250996	13.1872
20251113	13.601
20251200	15.0616
20251206	16.7167
20251226	15.9803
20251228	15.9778
20251391	16.1601
20251509	15.7931
20251528	16.3695
20251536	15.8842
20251641	17.8054
20251667	17.0369
20251906	16.9557
20252023	16.8695
20252147	16.936
20252192	17.4039
20252488	15.8103
20252743	15.9138
20253137	15.9187
20253156	15.8596
20253327	17.4631
20253479	17.0665
20253792	16.8892
20253856	17.1626
20254046	17.1207
20254060	17.8448
20254061	15.8251
20254250	15.8251
20254357	15.8547
20254546	15.8399
20254663	16.3596
20254676	15.8399
20254754	16.3892
20254770	15.8842
20255195	16.4458
20255260	16.3941
20255402	17.0296
20255587	16.8374
20255700	16.8374
20255767	16.8374
20255862	16.8374
20256238	16.8374
20256718	16.8374
20256900	16.8374
20257222	16.8374
20257241	16.8374
20257314	16.8374
20257458	18.3325
20257524	17.9015
20257578	16.4951
20257584	17.33
20258255	16.9113
20258257	17.4581
20258443	16.8153
20258932	16.0468
20259019	16.0468
20259140	16.8374
20259327	16.0246
20259354	16.0246
20259370	16.0246
20259390	16.0246
20259851	16.069
20260142	16.1576
20260284	15.6601
20260322	15.6355
20260423	15.6404
20260452	15.7044
20260582	15.5739
20260587	15.6773
20261043	16.1084
20261143	15.9212
20261177	15.8177
20261239	15.8177
20261387	15.8177
20261447	15.8177
20261480	15.8177
20261595	15.8325
20261856	16.0148
20261919	15.8695
20261990	15.7635
20262192	14.6798
20262263	14.431
20262285	14.431
20262321	14.5345
20262548	14.468
20262625	14.5345
20262666	15.532
20262876	15.0419
20263036	15.1232
20263174	14.968
20263209	14.968
20263460	15.1232
20263576	14.968
20263771	14.968
20263867	15.2192
20263894	15.064
20264063	15.064
20264353	15.064
20264504	15.1749
20264624	15.1084
20264942	15.0591
20264949	15.2291
20264988	15
20265108	15.064
20265325	15.4039
20265335	15.2488
20265521	15.2488
20265556	15.2488
20265587	15.4409
20265683	15.1158
20265700	15.7685
20265719	15.2857
20266200	15.0222
20266660	15.6921
20266706	15.1034
20266717	15.0591
20267119	15.1182
20267156	14.9631
20267213	14.9828
20267220	14.9236
20267225	15.3818
20267785	14.9631
20267875	14.7906
20268083	14.6576
20268331	14.5985
20268345	14.5985
20268900	14.5837
20268967	14.5837
20269185	14.5985
20269558	14.702
20270085	17.1429
20270164	16.5493
20270248	16.1281
20270257	16.4064
20270387	17.0148
20270663	18.8621
20270932	17.7488
20271515	17.266
20271519	12.5468
20271537	12.7783
20271539	10.7833
20271541	10.697
20272332	10.6921
20272383	10.5862
20273398	11.8966
20273602	10.7709
20273705	10.734
20273915	12.7291
20274204	11.4951
20274248	11.4951
20274320	11.4951
20274438	11.968
20274825	12.4483
20275144	12.3448
20275158	11.0369
20275336	12.3177
20275365	7.25369
20275378	6.39163
20275444	7.75862
20275471	6.9803
20275856	6.69951
20276216	5.78079
20276293	6.14532
20276384	5.52217
20276400	5.46059
20276504	6.29803
20276966	5.77833
20277009	6.44828
20277365	5.71675
20277654	5.59852
20277928	5.59852
20277984	7.10837
20278270	6.633
20278316	6.51478
20278345	6.62315
20278381	6.633
20278478	7.03941
20279113	6.16995
20279242	5.59852
20279501	5.84975
20279749	6.07882
20279761	6.07882
20279976	5.70197
20279997	5.77586
20280154	6.21921
20280178	6.0936
20280271	5.27094
20280537	5.23645
20280639	5.35468
20280650	5.34236
20280751	5.34729
20280753	5.33251
20280937	6.92365
20281366	7.59852
20281405	7.20936
20281407	5.91872
20281425	6.24631
20281488	5.62315
20281581	5.95567
20281617	5.7266
20281710	6.51232
20283010	5.38424
20283057	4.52956
20283059	4.84729
20283085	4.72167
20283252	4.69951
20283623	4.45567
20283745	4.47044
20283936	4.45567
20284013	4.57389
20284110	4.367
20284259	4.35222
20284331	4.41133
20284522	4.35222
20284598	4.367
20284662	4.48522
20284675	4.61823
20284792	5
20284980	4.62562
20285128	5.55665
20285269	4.98768
20285308	4.98768
20285309	4.98768
20285337	5.46798
20285350	4.50739
20285386	4.58128
20285459	4.5665
20285530	4.52463
20285839	4.50739
20286326	4.87685
20286657	4.70197
20286671	4.68473
20286686	4.69951
20286691	4.68473
20286730	4.68473
20286870	4.87685
20286938	4.52217
20286992	4.96059
20287172	5.23399
20287199	3.46552
20287202	5.51724
20287274	5.29557
20287394	6.36207
20287628	5.49754
20287636	5.49754
20287656	5.67241
20287675	6.24384
20288264	5.31034
20288373	2.83744
20288636	3.0468
20289035	3.72906
20289207	4.20936
20289330	3.74384
20289450	4.49261
20289452	4.5936
20289696	10.1207
20289841	9.4532
20289892	9.37192
20290037	9.33744
20290180	9.33744
20290246	9.33744
20290698	10.4261
20290717	9.28818
20290732	9.70936
20290741	9.0197
20290764	8.96305
20290847	9.18227
20290994	9.52463
20290995	11.67
20291025	11.1429
20291106	11.1084
20291178	11.2931
20291191	11.2291
20291213	11.1084
20291493	11.1084
20291644	11.1084
20291662	11.2291
20291751	11.1084
20291966	11.1084
20291970	11.8054
20292042	12.0714
20292049	9.33744
20292169	8.80296
20292183	8.7069
20292184	8.7069
20292248	8.7069
20292337	8.7069
20292366	8.7069
20292454	8.7069
20292489	11.3916
20292490	6.34729
20292709	6.47291
20292799	8.37931
20292802	4.633
20292886	4.73645
20292919	9.4532
20293074	6.92857
20293087	6.92857
20293149	6.92857
20293169	9.64039
20293350	8.08867
20293438	8.08867
20293445	8.08867
20293515	8.4335
20293615	7.71182
20293689	8.00493
20293730	6.46059
20293745	6.11823
20293865	6.0936
20294274	6.12562
20294366	6.52217
20294371	4.37192
20294454	5.03695
20294655	3.15764
20294763	4.00985
20294851	3.18473
20294858	3.67241
20294895	3.32266
20295036	3.05911
20295077	3.8399
20295216	2.49261
20295248	4.02956
20295347	5.83005
20295918	5.24631
20295964	5.58374
20296031	5.84236
20296082	5.15764
20296103	5.14039
20296159	5.46305
20296162	5.09852
20296203	5.11576
20296235	5.45813
20296256	5.19458
20296267	4.91872
20296323	5.80296
20296711	5.53448
20296761	5.64039
20296785	5.84729
20296799	6.11823
20297264	4.27586
20297451	3.65271
20297489	2.63054
20297689	2.97537
20298000	2.87685
20298318	4.84483
20298319	4.42857
20298940	4.49261
20299108	5.38177
20299548	5.38177
20300128	4.77586
20300131	5.90887
20300137	5.08128
20300176	5.51478
20300258	5.61823
20300387	5.60345
20300445	5.39901
20300521	6.2266
20300541	6.34975
20300609	5.88916
20300700	6.18473
20300775	7.19951
20300778	6.5468
20300781	6.43103
20300851	6.07882
20300888	6
20300889	5.96552
20300962	7.18227
20301043	12.133
20459111	10.931
20459190	8.6798
20459198	8.76847
20459203	7.58128
20459227	7.91626
20459345	7.82266
20459370	8.29557
20459485	8.41379
20459489	11.8079
20459526	10.6847
20459527	10.569
20459568	10.6823
20459633	10.3966
20459642	9.32266
20459655	9.10345
20459773	8.82759
20459791	9.15517
20459824	8.49261
20459850	8.97537
20459875	9.88177
20459878	9.95074
20459884	10.564
20459901	10.798
20459904	10.6453
20459907	17.5936
20459929	15.9557
20459933	15.5148
20459941	15.1749
20459967	14.6478
20459970	13.766
20459971	13.0862
20459972	12.9877
20461410	12.8005
20461452	17.1502
20461753	15.8621
20461807	15.8153
20462087	15.2956
20462980	14.6429
20462981	13.3892
20463002	13.2808
20463004	14.6773
20463010	12.9089
20463014	12.431
20463023	12.1059
20463025	12.0025
20463027	13.6724
20463038	10.1158
20463042	9.92365
20463062	10.3276
20463071	9.89409
20463075	10.3448
20463110	10.1847
20463154	12.4581
20463173	11.7833
20463226	11.8424
20463265	11.5788
20463289	11.2315
20463301	11.5025
20463317	10.4261
20463338	10.17
20463348	9.3867
20463365	9.66995
20463391	8.74384
20463402	8.28325
20463426	8.26847
20463427	8.55911
20463451	8.37685
20463452	9.35714
20463476	8.81281
20463503	8.4532
20463543	8.97291
20463594	7.95813
20463613	7.67241
20463698	9
20463715	8.9335
20463720	8.34483
20463772	8.25369
20463798	9.06404
20463804	7.74138
20463832	7.55172
20463867	8.44335
20463876	7.25123
20463887	7.58128
20463913	9.37192
20463927	8.44828
20463928	8.06897
20463944	8.0468
20463965	8.27833
20464002	9.49754
20464033	9.31527
20464103	10.1921
20464111	9.67488
20464114	10.7512
20464123	10.4138
20464190	10.4064
20464202	10.0542
20464406	10.0025
20464643	9.39655
20464669	9.13793
20464710	8.73399
20464728	9.77586
20464736	10.202
20464768	11.4704
20464774	11.4039
20471918	14.2044
20472159	13.4458
20472192	12.7734
20472194	12.5591
20472196	12.3744
20472207	12.266
20472242	12.6379
20472256	12.2069
20472259	12.7463
20472276	12.9187
20472376	13.4729
20472401	14.6158
20472403	15.064
20472523	16.0739
20472532	15.4089
20472561	14.9187
20472580	14.1034
20472581	13.4458
20472586	13.6576
20472591	13.0862
20472609	12.7906
20472611	12.3374
20472621	12.0025
20472622	11.7414
20472645	11.3892
20472653	11.4138
20472654	10.7069
20472807	10.5
20472809	9.44089
20472826	6.96059
20472869	6.28325
20472883	7.8399
20473245	6.49754
20473357	6.52956
20473377	6.71429
20473378	6.16502
20473382	6.63547
20473430	8.99754
20473449	8.22414
20473451	8.02217
20473458	7.94335
20473471	10.4064
20473474	8.90148
20473477	9.15025
20473487	8.97291
20473489	8.86946
20473490	8.23892
20473499	7.93103
20473501	7.78571
20473549	8.30049
20473567	5.75123
20473580	5.39655
20473663	5.37192
20473668	5.11823
20473685	5.19704
20473691	4.9335
20473704	5.02463
20473729	5.2069
20473737	5.59606
20473761	5.76847
20473774	5.64532
20473778	5.89901
20473793	5.68719
20473799	5.49507
20473801	5.64532
20473805	5.22906
20473807	5.84483
20473904	6.63054
20473909	6.83744
20473925	6.54433
20473931	6.3867
20473935	6.63547
20473941	6.24877
20473942	8.35222
20473948	7.52463
20473955	7.09606
20473965	6.90394
20473967	6.73892
20473975	6.62069
20473983	6.55911
20473996	6.91626
20473998	6.36207
20474004	6.88177
20474020	6.53695
20474083	7.14286
20474118	6.9335
20474120	6.57635
20474153	7.10099
20474169	6.93103
20474173	5.74877
20474201	5.5468
20474205	6.74631
20474215	4.86207
20474238	4.66502
20474239	5.08621
20474240	4.44828
20474241	5.83744
20474261	4.91133
20474271	4.79803
20474300	4.94089
20474304	4.74138
20474309	5.85222
20474310	5.83251
20474325	5.93842
20474423	5.83251
20474447	5.64778
20474448	6.89409
20474453	7.2266
20474543	7.14286
20474589	6.30296
20474601	6.00985
20474632	6.03202
20474635	7.11084
20474644	5.71675
20474647	5.57389
20474657	6.31034
20474676	6.08621
20474724	6.0936
20474739	6.24138
20474743	6.23399
20474749	6.7734
20474758	6.57389
20474762	6.39655
20474763	6.31527
20474765	6.66749
20474782	6.48276
20474783	6.58621
20474820	6.53448
20474827	6.17241
20474836	6.74384
20474856	7.44828
20475339	6.70936
20475416	7.58621
20475460	6.6601
20475466	6.21429
20475470	6.19212
20475476	6.41133
20475487	5.31773
20475503	6.8202
20475603	4.81034
20475605	5.39901
20475650	6.43103
20475657	5.23153
20475680	5.11084
20475693	5.63793
20475716	6.74138
20475737	5.01724
20475797	5.14286
20475819	5.71675
20475821	5.10591
20475826	4.867
20475827	4.5468
20475830	4.65271
20475834	4.8399
20475868	4.4532
20475875	4.71921
20475881	4.21182
20475887	3.93842
20475893	3.83498
20475900	4.84483
20475919	4.42365
20475921	6.07635
20475932	5.1798
20475997	5.02463
20476009	6.19704
20476033	5.30296
20476043	5.10591
20476063	6.91379
20476082	4.94581
20476088	5.6798
20476132	5.72906
20476137	5.29064
20476139	5.52709
20476179	5.45813
20476180	5.56897
20476184	5.45567
20476197	5.8399
20476209	4.58621
20476212	5.12315
20476225	9.29803
20476231	8.49261
20476237	8.39655
20476238	8.43842
20476255	8.23892
20476279	9.16749
20476284	8.05172
20476287	7.7931
20476289	7.28325
20476305	10.3103
20476315	6.41626
20476319	6.04187
20476329	6.07882
20476332	7.17488
20476354	5.39409
20476358	5.24631
20476359	6.27833
20476392	5.35961
20476428	5.15517
20476435	4.97044
20476453	7.22167
20476508	6.34729
20476512	6.24631
20476513	10.569
20476527	9.5468
20476541	9.31527
20476544	9.32512
20476636	8.57882
20476678	8.28571
20476723	7.74384
20476726	6.94335
20476732	6.81527
20476739	7
20476754	6.70936
20476761	6.88177
20476765	6.14286
20476811	6.44581
20476813	8.39409
20476857	6.46305
20476898	6.43596
20476910	8.02709
20476949	5.96059
20476952	5.45567
20477075	9.74877
20477094	7.95567
20477136	7.5197
20477139	7.46552
20477143	7.58867
20477194	7.33498
20477199	7.5
20477202	7.70443
20477205	6.03202
20477229	6.23645
20477267	6.25862
20477332	5.5
20477347	10.8202
20477400	9.3399
20477405	15.3768
20477414	14.4236
20477422	14.3547
20477429	14.9507
20477434	15.0123
20477810	14.9286
20477837	13.5739
20477859	14.6034
20480043	12.9039
20480062	12.2833
20480116	12.3621
20480126	12.3005
20480152	12.2069
20480184	11.6798
20480217	11.5074
20480292	11.3793
20480309	11.4384
20480371	12.3128
20480405	13.2562
20480454	12.9778
20480589	13.2094
20480602	12.9877
20480621	12.7931
20480662	12.569
20480704	12.3571
20480748	12.4187
20480812	11.899
20480830	11.4335
20480838	12.569
20480865	11.0123
20480869	10.9433
20480901	11.303
20480931	11.3621
20480944	11.202
20482731	12.5887
20482738	11.5714
20482807	11.5616
20485176	11.7488
20485202	11.9113
20485211	11.4261
20485214	13.3522
20485234	12.9163
20485238	12.9581
20485248	12.6872
20485253	12.3202
20485271	13.0788
20485291	12.4803
20485298	13.1207
20485299	13.0493
20485305	12.9015
20485348	13.734
20485382	12.7167
20485608	13.165
20485636	14.5025
20485697	13.468
20485710	14.0591
20485736	14.1429
20485738	12.6256
20485740	12.3744
20485745	11.8522
20485746	11.4975
20485747	11.2512
20485748	11.3177
20485754	11.0887
20485763	10.7069
20485778	11.8079
20485933	14.7709
20486010	13.8374
20486874	13.5542
20486875	13.0837
20486877	12.5369
20486882	12.1256
20486964	12.165
20486984	13.4729
20487260	12.4015
20487263	12.4606
20491659	11.9926
20492244	11.0419
20492255	13.0369
20492256	11.8202
20492263	11.5887
20492268	11.4039
20492286	11.3695
20492292	13.0911
20492300	9.73892
20492305	9.32512
20492474	9.41379
20492564	10.0246
20492574	8.29557
20492629	8.96552
20492650	8.66995
20492674	8.81527
20492819	10.8202
20492827	9.73892
20492841	11.064
20492847	10.1872
20492872	10.0394
20492888	10.2734
20492900	10.9458
20492939	10.1404
20492998	10.1847
20493073	9.69704
20493090	9.6798
20493111	9.10345
20493143	9.79557
20493150	9.92365
20493177	8.59113
20493184	8.46798
20493185	8.56158
20493223	9.13054
20493236	7.7931
20493245	9.07882
20493366	8.133
20493407	8.36207
20493449	10.2241
20493467	9.23892
20493479	9.30788
20493541	9.46552
20493554	8.96798
20493559	8.7266
20493716	11.0862
20493880	9.0936
20493892	10.0025
20493910	9.15271
20493986	9.34483
20493993	9.07882
20494039	9.72906
20494060	13.1034
20494125	12.734
20494186	12.6552
20494199	13.8399
20494276	14.931
20494306	17.5813
20494322	20.0961
20494482	19.3276
20494483	18.7882
20494485	18.3768
20494495	18.6133
20494499	18.0345
20494502	18.0714
20494505	17.1281
20494508	16.7118
20494513	16.3966
20494519	15.4458
20494552	14.2537
20494583	16.8227
20494584	17.6921
20494586	17.2611
20494592	17.0616
20494607	17.5271
20494609	16.9803
20494611	17.1281
20494615	16.6502
20494617	16.8473
20494618	16.1823
20494619	16.0074
20494622	15.931
20494625	17.0148
20494626	12.0936
20494627	11.9261
20494630	16.8719
20494634	17.7956
20494641	17.9236
20494646	17.564
20494666	17.9655
20494673	17.766
20494674	17.0369
20494677	16.7857
20494681	16.67
20494683	16.2266
20494692	16.0246
20494711	15.1355
20494713	13.8473
20494723	13.0862
20494735	14.0714
20494742	12.6379
20494744	12.3916
20494745	12.1675
20494762	12.0493
20494767	12.532
20494776	11.0936
20494782	11.697
20494800	10.2734
20494810	10.6527
20494816	9.42365
20494820	15.2241
20494890	14.1995
20494915	14.4483
20494928	15.3719
20494934	14.5936
20494940	14.0739
20494941	13.8399
20494944	16.7906
20494947	14.0222
20494950	13.766
20494951	13.1601
20494961	12.835
20494965	12.6478
20494975	13.9409
20494980	11.298
20494981	12.8399
20494987	10.6133
20494995	10.5567
20495010	15.5985
20495015	13.5222
20495020	13.197
20495027	13.0714
20495036	13.6355
20495046	12.9951
20495058	11.9507
20495060	12.6034
20495062	12.9113
20495093	12.4778
20495108	11.9384
20495114	12.1182
20495136	11.6946
20495153	10.9655
20495185	11.1256
20495220	11.9064
20495221	10.3547
20495233	9.92365
20495235	10.2118
20495246	10.0394
20495264	9.89901
20495267	10.032
20495287	9.47537
20495307	9.79557
20495399	10.3892
20495401	10.0764
20495421	10.3768
20495453	10.6355
20495482	9.91872
20495533	9.71429
20495546	9.73645
20495562	9.36207
20495596	10.1724
20495610	10.303
20495615	9.81773
20495619	11.3645
20495620	10.2266
20495623	10.4852
20495663	11.936
20495679	11.9729
20495692	11.5764
20495749	11.0172
20495755	11.9606
20495757	12.8867
20495783	12.436
20495784	12.6034
20495813	13.2143
20495824	12.2266
20495826	11.867
20495874	11.1626
20495875	11.0517
20495922	12.1552
20495946	11.6108
20495993	11.8522
20496009	11.4778
20496039	13.9433
20496043	13.4064
20496047	14.7094
20496089	13.8744
20496090	13.8695
20496169	13.6724
20496173	13.3596
20496184	13.8202
20496205	12.6552
20496226	12.4828
20496231	13.0197
20496253	14.564
20496254	12.798
20496255	12.6995
20496277	12.3818
20496281	12.468
20496284	13.1379
20496285	12.6182
20496291	12.2463
20496293	11.7192
20496299	11.5369
20496300	11.5148
20496316	12.5123
20496318	11.0148
20496327	10.6798
20496334	10.4064
20496339	9.96798
20496350	11.2217
20496406	9.33744
20496411	8.54187
20496423	8.43103
20496435	10.0961
20496436	7.90394
20496490	7.80296
20496520	7.8399
20496521	8.49507
20496574	8.52956
20496617	8.10099
20496618	7.97537
20496623	8.45567
20496662	9.19704
20496676	7.93596
20496730	7.91872
20496752	8.01724
20496775	7.62562
20496785	9.59852
20496819	7.33251
20496866	9.76601
20496867	8.76601
20496868	8.74138
20496911	8.44335
20496912	8.20443
20496950	8.40394
20496951	10.2217
20496963	8.47044
20496989	8.55419
20497002	8.73892
20497007	8.44335
20497012	8.25862
20497038	8.1601
20497071	8.53695
20497075	6.58374
20497076	7.59852
20497077	7.4803
20497089	7.67488
20497100	6.97537
20497128	6.90394
20497142	8.94581
20497149	6.53695
20497162	9.72414
20497175	8.31034
20497203	8.18227
20497205	8.11823
20497208	7.91626
20497219	8.10345
20497230	7.87192
20497236	9.21675
20497260	8.73399
20497264	8.99754
20497280	10.4039
20497291	9.57389
20497292	9.62808
20497303	10.4631
20497305	9.60345
20497318	8.84975
20497333	12.1429
20497336	9.44335
20497342	9.58374
20497348	9.62562
20497354	9.84729
20497387	9.66749
20497388	8.78571
20497393	8.60099
20497397	8.88177
20497419	9.30788
20497441	6.52956
20497462	6.72414
20497477	6.08621
20497478	6.13793
20497483	8.20197
20497510	8.57635
20497521	7.62315
20497541	7.4532
20497548	7.37931
20497555	7.1798
20497583	8.56897
20497584	5.60837
20497585	5.56404
20497590	6.5665
20497605	6.81773
20497631	7.05911
20497680	7.04187
20497696	7.10837
20497705	6.29557
20497726	6.33498
20497733	6.81034
20497734	4.84483
20497744	4.92611
20497752	5.52956
20497768	5.77586
20497803	7.49261
20497811	6.51232
20497817	6.8202
20497847	6.2931
20497907	6.1798
20497911	7.77094
20497929	5.42857
20497941	5.53941
20497946	7.79064
20497964	6.16749
20497965	6.31034
20497988	6.72414
20498014	6.24384
20498016	7.75862
20498029	8.97537
20498042	6.95813
20498047	6.73399
20498067	6.867
20498138	6.7266
20498140	6.54926
20498158	6.4803
20498193	7.19704
20498208	6.50985
20498230	7.16502
20498244	6.49015
20498250	6.43842
20498267	7.10099
20498272	7.96552
20498300	7.10591
20498323	7.06158
20498331	7.66995
20498338	6.95074
20498343	6.92118
20498347	6.91626
20498351	6.84729
20498365	7.7266
20498370	7.40148
20498374	6.94581
20498425	7.0197
20498447	7.20936
20498465	6.61823
20498477	8.67241
20498486	8.54433
20498499	9.57635
20498540	9.75862
20498542	9.48276
20498548	11.3966
20498554	18.1773
20498594	16.7291
20498605	16.5271
20498606	16.399
20498607	16.2709
20498618	16.1478
20498622	16.4409
20498623	15.867
20498630	15.7389
20498631	15.6108
20498646	15.5222
20498662	16.2808
20498663	11.4261
20498668	15.399
20498675	10.2956
20498721	10.0911
20498730	9.97291
20498773	10.2143
20498781	12.0419
20498806	9.70443
20498831	9.22414
20498873	9.17488
20498893	10.7044
20498906	9.00493
20498919	10.3744
20498978	11.2562
20499004	11.202
20499005	11.4286
20499030	11.5911
20499047	11.5443
20499054	15.1921
20499072	14.4483
20499077	16.7882
20499165	17.601
20499175	17.0271
20499188	16.8916
20499194	16.766
20499246	16.3202
20499629	16.8695
20499704	15.4261
20499789	14.8719
20499790	14.6921
20499791	14.5099
20499797	14.9458
20499807	13.899
20499852	13.6724
20499855	15.5616
20499887	14.83
20499938	14.2389
20499965	14.0222
20499972	14.0345
20499979	14.7562
20500013	12.8818
20500028	14.3916
20500077	12.7414
20500103	12.6552
20500126	14.4828
20500133	13.0813
20500152	12.8448
20500169	12.7365
20500171	13.6207
20500188	13.5246
20500204	14.9901
20500295	14.4039
20500310	16.3374
20500312	16.3177
20500477	15.7562
20500483	16.4138
20500517	15.7808
20500520	15.6946
20500524	15.1847
20500529	14.9729
20500542	14.9261
20500551	16.6355
20500555	19.6453
20501486	18.9803
20501538	18.8374
20501627	18.1847
20501628	17.9384
20501630	17.2734
20501638	17.0443
20501647	16.7167
20501655	16.7217
20501668	16.803
20501674	16.1133
20501683	15.803
20501689	14.8103
20501700	15.8818
20501704	13.6749
20501707	14.8325
20501708	14.5739
20501716	14.0271
20501723	13.4877
20501732	13.0665
20501738	12.9187
20501867	15.7291
20501881	12.7463
20501882	12.3448
20501883	16.3276
20501957	14.3571
20501959	14.0739
20501960	13.8374
20501962	14.3399
20501963	14.1207
20502001	13.2438
20502012	13.17
20502017	16.8005
20502023	14.6995
20502027	16.4803
20502051	16.3399
20502057	16.6182
20502065	18.2291
20502087	18.7685
20502089	19.0049
20502094	18.7931
20502102	20.8276
20502190	20.3966
20502203	19.0148
20502205	18.7044
20502227	18.3941
20502241	18.0985
20502259	18.2808
20502271	17.2931
20502274	17.2808
20502319	18.2291
20502335	18.032
20502355	15.6256
20502361	15.3424
20502372	16.1724
20502378	15.67
20502379	15.7611
20502389	18.1626
20502405	14.1108
20502409	15.6773
20502413	15.1946
20503659	14.867
20503697	14.5764
20503715	14.1552
20503717	14.0813
20503728	14.6256
20503750	14.5345
20503774	15.2167
20503798	15.3202
20503830	14.6355
20503839	14.2562
20503840	14.1798
20503846	14.4951
20503850	13.8128
20503905	14.8941
20504047	13.7833
20504089	12.6872
20504106	11.5837
20504122	12.1872
20504127	12.1527
20504163	12.1601
20504232	12.0862
20504258	11.0764
20504415	10.4557
20504418	10.2143
20504530	12.7635
20504538	12.1749
20504548	12.5788
20504566	12.7438
20504606	14.2143
20504650	13.3719
20504651	13.1921
20504713	13.4236
20504730	16.6946
20504824	15.67
20504872	15.1207
20504891	17.6232
20506363	16.5246
20506365	15.1453
20506366	15.6847
20506368	15.0517
20506376	14.4852
20506378	14.234
20506380	15.0665
20506384	14.5567
20506390	13.7217
20506394	13.6921
20506398	13.1404
20506402	13.5887
20506405	12.0764
20506411	12.069
20506419	15.3399
20506444	14.4877
20506466	14.3251
20506492	14.9187
20506514	15.1429
20506545	14.5468
20506568	14.2906
20506569	14.2586
20506570	21.6823
20506571	18.8128
20506583	18.5074
20506584	20.0862
20506593	19.4483
20506598	19.2217
20506600	19.0345
20506629	19.0493
20506639	17.4532
20506645	16.8645
20506664	16.6281
20506667	15.968
20506689	15.3744
20506695	15.1404
20506701	15.2438
20506725	15.197
20506777	16.0443
20506808	12.6601
20506812	12.9187
20506815	11.8695
20506822	11.5764
20506823	11.197
20506836	13.1823
20506837	10.2217
20506861	10.0936
20506869	10.3128
20506875	9.96305
20506876	10.399
20506878	9.75369
20506879	9.41626
20506881	10.2685
20506894	9.45813
20506898	8.95074
20506949	9.30788
20506960	12.5123
20507036	12.8818
20507056	12.7586
20507142	14.1675
20507176	16.6404
20507192	16.0714
20507277	16.0837
20507352	15.798
20507354	15.1749
20507952	14.8966
20508035	14.6256
20508054	13.8571
20508079	14.1773
20508198	13.2882
20508219	12.468
20508242	12.298
20508259	11.9261
20508379	11.9039
20508425	11.0468
20508444	13.3498
20508727	13.0862
20508886	12.5616
20508887	12.4901
20508942	12.4655
20509069	11.6182
20509080	10.9458
20509091	10.7562
20509110	11.569
20509174	10.234
20509179	9.61576
20509195	10.0246
20509233	11.5296
20509273	10.3596
20509275	10.064
20509404	10.3719
20509407	11.0493
20509420	10.4803
20509471	13.7956
20509483	15.5961
20509505	15.4163
20509718	14.7315
20509747	14.6281
20514793	14.4729
20514807	13.6429
20514811	12.8153
20514812	12.4335
20514821	13.9089
20514850	15.2069
20514854	16.9089
20514881	16.101
20514882	15.8793
20514894	18.5739
20514916	17.4212
20514944	17.8128
20514948	17.17
20514949	20.3892
20514953	20.0567
20514954	19.7217
20514955	21.7365
20514958	20.5197
20514959	23.734
20514965	21.1601
20515004	20.7635
20515006	19.9507
20515015	19.7586
20515016	19.399
20515017	21.0345
20515027	19.7438
20515067	19.069
20515077	18.1921
20515079	20.6379
20515174	19.8424
20515182	18.7118
20515235	19.2118
20515404	18.4113
20515411	16.7315
20515412	16.8498
20515417	17.4163
20515435	17.1281
20515445	18.5517
20515621	18.4803
20515689	18.0172
20515694	16.5345
20515701	15.8941
20521015	15.3448
20611288	15.2414
20611395	15.4384
20611421	14.4532
20611422	13.9212
20611423	17.4409
20611426	15.3424
20611436	14.9975
20611441	14.5887
20611442	14.2783
20611465	13.968
20611471	13.5985
20611479	13.3768
20611590	13.5985
20611644	12.9236
20611793	11.532
20628606	10.8621
20628664	10.3005
20628835	11.6133
20628874	12.1034
20629188	11.0394
20629221	10.8842
20632656	11.0246
20632677	10.4236
20632714	9.73645
20632715	9.60837
20632720	9.92118
20632725	8.34236
20632912	8.2734
20633897	9.68473
20634177	9.28079
20634179	9.59852
20639440	9.04926
20639665	9.62315
20639702	9.99261
20639732	9.96305
20639734	12
20639768	11.399
20639772	11.3473
20639969	11.0025
20640049	10.7241
20640508	9.5468
20640512	6.97044
20640515	7.75616
20640520	6.77586
20640565	6.67488
20640580	6.23153
20640597	7.47044
20640611	5.85714
20640621	6.05911
20640638	5.88177
20640660	5.79557
20640678	8.66749
20640679	4.76847
20640682	6.05911
20640793	5.07882
20640820	5.1601
20640848	5.0665
20640869	4.78571
20640897	17.431
20641009	14.367
20641035	13.9236
20641054	13.6872
20641064	13.2931
20641073	13.1601
20670530	12.8424
20673183	11.1059
20681130	10.4655
20681438	11.2315
20682532	9.50985
20682580	9.73645
20682591	9.23892
20682614	9.03448
20682652	11.8645
20682867	9.64039
20682870	9.61823
20682905	9.30788
20682920	9.10837
20682986	12.7562
20683001	10.8916
20683008	12.303
20683081	11.4606
20683270	11.9877
20683274	11.4212
20683278	13.3424
20683284	12.1355
20683290	11.9286
20683335	13.9409
20688450	12.2044
20688456	11.6084
20688463	11.2094
20688825	11.0788
20688845	11.8547
20690688	10.1182
20690694	11.5714
20690704	12.6256
20690720	11.5345
20690747	11.9286
20690992	11.9384
20691042	15.4458
20691194	14.0246
20691200	13.7266
20691269	14.7094
20691372	15.2586
20691571	14.5468
20691588	14.2857
20691591	15.8498
20692009	15.4261
20692034	14.9926
20692071	19.7315
20692103	17.7512
20692261	22.4261
20692283	21.266
20693057	20.7438
20693061	19.8916
20693066	19.4704
20693073	19.0714
20693090	18.8768
20693093	19.2882
20693095	18.7808
20693186	18.2611
20693187	17.4286
20693203	18.5591
20693227	22.8768
20693235	21.0468
20693236	20.3325
20693245	19.9335
20693250	19.5345
20693251	18.8473
20693255	18.4729
20693256	18.0985
20693277	17.7438
20693285	17.1626
20693300	16.6108
20693305	16.1921
20693307	18.3547
20693442	14.766
20693476	14.133
20693490	13.0369
20693491	15.0345
20693536	14.0419
20693576	14.7586
20693583	14.6626
20693605	14.0837
20693609	13.3744
20693610	13.2463
20693675	13.5591
20693775	13.064
20693803	12.0911
20696093	13.0172
20696136	10.7635
20696154	11.601
20696391	10.1576
20696424	9.89655
20696481	16.7266
20696495	14.4286
20696507	14.6872
20696694	14.4606
20696701	13.7192
20696709	13.3202
20696710	13.4113
20696716	15.2635
20696733	13.803
20696737	13.5369
20696750	13.633
20696751	13.4458
20696779	14.1502
20696781	12.899
20696789	13.4089
20696801	12.4926
20697021	12.4483
20697034	11.2118
20697105	12.2488
20697132	11.4655
20697133	10.9655
20697662	11.2044
20697663	10.3818
20697687	12.4212
20697719	11.5468
20700000	11.2586
20700048	12.2882
20700071	12.6108
20700090	11.8399
20700091	11.6601
20700123	11.6133
20700128	12.6576
20700132	12.367
20700178	12.9557
20700264	12.1749
20700265	11.9138
20700274	11.5517
20700379	11.3424
20700399	10.83
20700502	11.0764
20700511	9.53202
20700572	12.5222
20700579	11.3892
20700597	12.7734
20700613	12.0961
20700629	11.7611
20700638	12.5813
20700666	15.7562
20700670	13.633
20700673	13.3744
20700682	13.303
20700687	13.6626
20700704	12.9729
20700707	12.0714
20700711	12.0493
20700732	11.7192
20700766	10.9039
20700786	10.5616
20700799	10.5764
20700825	9.85468
20700834	9.34236
20700885	10.9951
20700887	11.2069
20700901	10.7365
20700936	10.4384
20700946	10
20700947	9.51478
20700968	9.13793
20700970	9.08374
20701020	10.9532
20701986	8.19951
20702096	7.99754
20702185	7.68966
20702188	7.85714
20702257	14.6502
20702374	13.5616
20702430	13.1305
20702433	12.7094
20702493	12.7685
20702503	12.4163
20702507	11.8079
20702510	12.1059
20705699	11.2906
20705811	9.94581
20705863	9.82266
20706009	8.83251
20706022	8.69458
20706026	9.63547
20706057	7.09113
20706070	7.53941
20706143	6.22906
20706169	6.29803
20706213	6.23399
20706246	6.17241
20706261	6.1798
20706344	6.6798
20706372	7.65271
20706377	7.4803
20706401	7.30296
20706428	10.601
20706487	8.91626
20706492	9.05172
20706514	12.7167
20706541	12.8128
20706562	13.468
20706564	13.3744
20706604	14.9803
20706639	14.3177
20706642	14.1601
20706791	15.5148
20706809	15.1847
20706900	14.4901
20706904	13.6823
20706927	14.4754
20706997	15.6502
20709989	14.5443
20709991	13.3892
20710017	12.9532
20710018	12.5148
20710022	12.1872
20710026	12.2882
20710027	12.5246
20710106	11.2044
20710132	11.5468
20710187	9.92611
20710205	9.6601
20710206	9.41626
20710328	11.202
20710358	10.0591
20710365	9.49261
20710370	9.50985
20710396	10.266
20710484	8.79557
20710505	8.633
20710518	9.96059
20710524	9.98768
20710691	9.53448
20710736	10.9631
20711113	10.2857
20711122	10.0222
20711296	10.4951
20711343	10.2167
20711463	9.32512
20711468	8.60591
20711592	8.73892
20711673	8.21429
20711690	6.1601
20711770	6.41872
20711791	5.26108
20711802	5.29803
20711847	6.78571
20711859	5.46552
20711894	5.62808
20711911	5.55911
20711925	8.21429
20711955	7.27586
20711957	10.0419
20711980	9.55911
20711982	9.30788
20711983	9.49754
20711992	9.10099
20712001	9.11823
20712009	9.89409
20712112	9.08867
20712150	8.49261
20712201	7.97044
20712238	7.86453
20712260	8.78325
20712275	8.00985
20712276	12.1823
20712292	10.7217
20712315	10.5246
20712320	11.8054
20712341	11.3793
20712422	10.7241
20712456	10.3547
20712472	9.7734
20712514	10.0099
20712526	8.76601
20712586	8.91872
20712604	7.67734
20712618	7.60345
20713012	6.97783
20713203	7.65025
20713231	6.87192
20713245	7.00739
20713268	6.46305
20713270	6.99261
20713341	6.29803
20713360	6.29803
20713365	7.25369
20713437	6.54926
20713461	6.30788
20713465	6.42118
20713482	6.4064
20713516	5.78079
20713535	5.90148
20713540	5.41626
20713591	5.58867
20713592	7.55172
20713613	6.67488
20713681	6.62069
20713726	8.85961
20713742	8.03941
20713749	7.84729
20713751	7.88424
20713763	8.91379
20713768	8.45567
20713783	10.6847
20713784	10.165
20713802	10.069
20713803	11.3498
20713816	11.2833
20713848	11.7956
20713899	12.2044
20713953	12.6847
20713988	12.0172
20714098	11.7069
20714107	11.4778
20714152	11.2143
20714153	10.9754
20714191	12.2266
20714207	9.47044
20714209	11.1724
20727396	11.1552
20727408	11.7833
20727428	11.5591
20727494	11.5788
20727605	12.2315
20727610	11.9532
20727629	11.4261
20727683	11.3177
20727726	10.9089
20727798	10.9557
20729221	9.9335
20729222	9.00739
20729243	9.83005
20729255	6.94089
20729267	7.08374
20729322	8.81773
20729323	10.564
20729337	11.7635
20729347	11.1453
20729374	13.0936
20729377	12.4754
20729380	12.0764
20729381	11.7931
20729388	11.5099
20729393	11.3448
20729398	11.2167
20729492	13.0616
20729509	12.1453
20729528	11.7241
20729538	10.431
20729540	11.5271
20729549	9.9803
20729559	10.532
20729561	10.7956
20729566	11.9778
20729586	11.436
20729617	10.9704
20729655	10.8153
20729673	10.4557
20729692	11.7833
20729726	12.8842
20729728	12.2562
20729729	14.6453
20730869	13.7685
20730888	12.9606
20730889	13.0271
20730936	13.2586
20730965	12.3596
20730969	12.1576
20730975	12.1823
20731058	11.1502
20731063	10.9754
20731196	12.1724
20731204	11.0837
20731261	10.5887
20731270	8.04433
20731294	7.88916
20731309	9.74138
20731353	8.8399
20731380	8.66256
20731401	8.21429
20731409	9.60345
20731420	8.81034
20731421	8.7266
20731424	10.1749
20731496	9.11823
20731556	9.12315
20731559	9.2266
20731568	8.41626
20731573	9.02217
20731578	9.06404
20731622	8.63054
20731625	8.18227
20731644	8.14286
20731713	8.28325
20731740	7.31527
20731820	6.85714
20731914	6.07635
20731919	10.9236
20731974	8.55665
20731977	9.00985
20731979	9.05911
20731987	9.09606
20731996	8.75616
20732016	8.81773
20732061	8.14778
20732246	8.07389
20732278	6.63793
20732323	10.2709
20732325	9.75369
20732368	9.26847
20732392	9.33005
20732693	9.26847
20732825	8.79064
20732835	7.44581
20733040	9.10099
20733086	7.11576
20733125	6.45074
20733145	6.35961
20733505	5.27094
20733532	4.16749
20733546	7.16502
20733573	7.53448
20733585	6.74631
20733609	7.81527
20733615	7.87192
20733616	7.34236
20733619	7.48522
20733634	10.8966
20733659	9.79064
20733756	9.08867
20733764	8.43842
20733770	8.72906
20733813	8.42611
20733963	7.87438
20733965	7.02463
20733966	6.93103
20733989	8.00985
20733990	5.57143
20733994	5.39901
20733996	3.47291
20734075	3.28818
20734076	3.12808
20734080	3.28325
20734131	4.6798
20734135	4.39655
20734210	4.8202
20734279	4.39409
20734302	4.0468
20734326	4.57389
20734380	4.24877
20734383	4.57143
20734399	5.52709
20734554	5.30296
20734625	5.95567
20734654	5.72167
20734686	5.3399
20734696	5.39655
20734707	5.14532
20734711	4.59606
20734720	4.48522
20734728	4.7931
20734758	3.26601
20734767	7
20734770	6.97537
20734781	6.56897
20734782	8.27094
20734822	7.79803
20734827	7.71182
20734866	7.16749
20734868	6.96059
20734882	8.33005
20734981	8.45813
20734993	7.98522
20734997	6.24384
20734998	6.37438
20735027	6.25369
20735034	5.65517
20735037	5.70936
20735038	5.21429
20735059	4.92365
20735078	5.31773
20735085	4.69951
20735086	4.69458
20735087	5.08621
20735109	5.5665
20735116	5.60099
20735120	8.52217
20735123	7.83744
20735138	7.58374
20735171	7.64039
20739181	7.2069
20739224	6.00739
20739248	4.76601
20739255	4.98276
20739293	3.98276
20739310	3.49754
20739329	3.24138
20739334	3.07635
20739354	2.91626
20739459	2.84975
20739517	2.74384
20739536	0.3867
20739547	0.352217
20739549	0.445813
20739561	1.61084
20739591	0.662562
20739600	0.825123
20739602	1.39901
20739604	0.605911
20739637	0.583744
20739654	0.741379
20739658	0.0812808
20739678	0
20739680	0.0246305
20739708	1.71429
20739726	0.948276
20739727	0.948276
20739728	0.985222
20739730	2.26601
20739736	0.529557
20739739	0.307882
20739743	2.47783
20739786	0.214286
20739817	0.280788
20739837	1.23892
20739841	2.62069
20739844	1.39163
20739847	1.40394
20739851	1.45074
20739857	2.68227
20739873	1.42365
20739877	0.832512
20739881	1.60591
20739882	0.554187
20739886	2.11823
20739899	1.0665
20739900	1.0197
20739907	1.00493
20739908	2.55172
20739913	0.408867
20739918	0.206897
20739919	0.997537
20739924	0.110837
20739926	0.581281
20739927	0.0615764
20739928	3.14532
20739931	1.3867
20739940	1.3867
20739951	1.85961
20739961	1.43596
20739978	1.92611
20739994	0.85468
20739995	0.0394089
20740015	0.0763547
20740016	0.918719
20740017	0.238916
20740018	0.29803
20740026	0.847291
20740042	0.960591
20740046	0.206897
20740048	1.0197
20740053	0.332512
20740059	2.69212
20740060	1.30788
20740068	1.25123
20740070	1.51232
20740071	1.46305
20740101	4.3202
20740105	1.43103
20740114	2.25616
20740117	1.60591
20740123	1.96059
20740127	2.32512
20740142	1.56158
20740148	1.54926
20740151	2.83498
20740162	3.91133
20740165	2.21921
20740166	2.10591
20740172	2.10591
20740173	2.82512
20740185	2.16256
20740191	2.0665
20740196	1.05665
20740200	1.04187
20740202	4.26847
20740213	1.64532
20740217	2.0468
20740219	2.22167
20740220	1.84483
20740244	2.14286
20740245	2.99015
20740247	2.06158
20740254	2.06158
20740255	5.87438
20740260	4.14286
20740264	4.32759
20740265	4.4532
20740270	4.39409
20740273	4.26601
20740277	4.33005
20740280	7.04926
20740283	0.325123
20740284	0.357143
20740293	2.10099
20740312	1.38424
20740313	0.923645
20740315	0.753695
20740328	2.58128
20740329	1.38177
20740335	1.42365
20740337	1.78571
20740339	1.44581
20740346	2.44089
20740357	0.711823
20740361	0.73399
20740371	1.05665
20740372	0.431034
20740377	1.20936
20740386	0.455665
20740387	1.51478
20740405	1.92611
20740422	1.71921
20740437	3.1133
20740439	3.10837
20740442	2.64532
20740452	2.44335
20740455	2.56897
20740462	2.71921
20740463	3.21182
20740464	1.90887
20740468	2.34729
20740469	2.25369
20740474	1.71675
20740477	2.07389
20740480	1.35714
20740481	0.325123
20740482	0.238916
20740484	0.916256
20740487	0.711823
20740488	0.891626
20740498	0.480296
20740500	0.431034
20740501	0.830049
20740509	0.206897
20740510	0.241379
20740511	0.283251
20740512	0.100985
20740513	0.17734
20740519	0.0837438
20740524	0.0320197
20740525	0.931034
20740526	1.03448
20740531	1.84483
20740536	2.26108
20740537	1.66995
20740539	1.75123
20740540	1.93103
20740542	1.79557
20740543	1.63793
20740544	0.29064
20740545	0.251232
20740547	0.460591
20740559	1.81527
20740567	0.729064
20740583	0.667488
20740592	0.953202
20740594	0.623153
20740596	1.43842
20740608	0.453202
20740612	0.453202
20740619	1.23399
20740620	0.165025
20740625	0.773399
20740640	0.660099
20740642	0.497537
20740651	0.566502
20740653	0.544335
20740654	1.82512
20740665	0.731527
20740675	2.11576
20740677	1.65271
20740680	1.4532
20740691	2.28325
20740694	1.66502
20740711	3.13054
20740715	0.857143
20740721	0.76601
20740730	1.48522
20740735	1.07389
20740742	0.270936
20740747	0.302956
20740748	0.0788177
20740754	0.046798
20740760	0.307882
20740761	0.0665025
20740767	0.0517241
20740781	0.270936
20740785	0.0270936
20740786	0.965517
20740791	0.396552
20740798	0.64532
20740800	1.07143
20740811	1.41379
20740812	1.0665
20740818	0.903941
20740826	2.93103
20740834	2.16995
20740835	1.9532
20740836	3.00493
20740839	2.16749
20740866	2.54433
20740870	1.86207
20740885	1.89409
20740887	2.21182
20740889	1.52463
20740892	2.53202
20740914	1.58867
20740925	1.63547
20740926	1.34975
20740934	1.34483
20740940	2.08374
20740946	2.04187
20740961	4.633
20740972	3.72414
20740987	3.64286
20740993	4.66256
20740995	3.9532
20741006	4.20443
20741011	3.64778
20741012	3.92857
20741037	3.44581
20741042	3.88424
20741054	2.47783
20741059	1.38424
20741060	0.921182
20741065	0.889163
20741068	2.2266
20741072	2.07143
20741081	1.44828
20741091	1.5197
20741093	2.76108
20741104	0.768473
20741106	1.71921
20741107	0.633005
20741108	0.714286
20741117	1.17734
20741122	0.825123
20741126	1.03941
20741128	0.608374
20741138	0.982759
20741144	0.359606
20741148	1.08128
20741155	0.578818
20741163	3.28325
20741165	2.16749
20741170	2.5936
20741188	2.48522
20741190	2.26355
20741196	2.8202
20741201	6.07882
20741206	3.34483
20741208	3.34483
20741213	3.47537
20741214	3.57635
20741217	2.94089
20741218	3.78818
20741227	3.66749
20741232	3.5197
20741233	2.84483
20741236	2.7931
20741241	2.95567
20741244	4.53448
20741245	5.4803
20741250	3.18227
20741257	3.18227
20741261	3.2266
20741266	3.47291
20741269	3.07389
20741271	2.9335
20741272	0.337438
20741293	0.310345
20741298	0.433498
20741301	0.302956
20741306	0.605911
20741309	0.211823
20741316	0.229064
20741319	0.923645
20741326	0.960591
20741331	1.01478
20741334	2.67734
20741344	2.08867
20741351	4.35961
20741361	3.08128
20741362	2.9532
20741371	3.41379
20741379	4.05419
20741380	2.92857
20741385	2.91872
20741391	2.367
20741394	3.11084
20741404	2.49754
20741405	2.68227
20741406	2.95813
20741410	2.47044
20741412	2.66995
20741415	4.09852
20741424	1.2266
20741426	1.51478
20741433	1.36453
20741457	1.37192
20741467	1.47537
20741468	1.12562
20741473	2.31527
20741475	0.793103
20741483	0.756158
20741484	0.8867
20741489	1.01724
20741503	1.80542
20741525	0.990148
20741526	0.55665
20741531	1.02217
20741537	2.10099
20741541	0.958128
20741543	2.12562
20741544	1.44581
20741546	1.68227
20741561	2.32266
20741582	1.80788
20741583	1.83498
20741588	3.06404
20741591	2.35468
20741596	2.31527
20741600	3.21182
20741606	2.02463
20741617	2.44335
20741619	2.07143
20741632	1.68473
20752312	1.53448
20752403	2.7266
20752410	1.133
20752414	0.8867
20752478	1.5468
20752509	0.985222
20752547	0.162562
20752564	0.300493
20752667	0.150246
20752670	0.401478
20752680	0.312808
20752682	0.197044
20752764	0.426108
20752766	0.381773
20752826	0.807882
20752857	0.73399
20752882	2.1798
20752883	1.43842
20752912	1.76601
20752915	1.2931
20752926	1.33005
20752946	2.73399
20752954	0.820197
20752968	0.916256
20752983	2.93103
20752987	0.300493
20753019	0.512315
20753026	0.554187
20753027	0.539409
20753039	0.125616
20753054	0.091133
20753055	0.384236
20753064	0.0960591
20753065	0.0591133
20753075	0.0960591
20753080	2.46552
20753084	2.00739
20753090	2.34236
20753103	4.68719
20753127	4.28325
20753150	4.5
20753152	4.09852
20753164	3.85468
20753187	3.33498
20753188	2.30049
20753201	2.11084
20753202	1.51232
20753203	1.42611
20753219	1.78079
20753222	1.24384
20753233	0.977833
20753236	2.27833
20753237	0.603448
20753260	0.657635
20753268	1.88424
20753273	2.2069
20753277	2.59852
20753293	4.60591
20753323	5.13547
20753328	4.50493
20753337	4.50493
20753340	5.87192
20753345	5.57389
20753348	5.45813
20753360	5.20197
20753363	5.21675
20753365	5.41626
20753370	5.75616
20753630	1.79064
20753655	1.7734
20753670	1.65271
20753689	2.0665
20753691	0.674877
20753694	0.758621
20753698	0.980296
20753725	2.69458
20753727	1.98768
20753736	1.80542
20753741	3.42118
20753750	2.49507
20753781	2.3867
20753800	1.77833
20753802	1.74631
20753815	1.6133
20753816	1.9064
20753831	0.751232
20753832	0.221675
20753846	0.278325
20753877	0.270936
20753881	1.34483
20753885	0.748768
20753893	1.133
20753898	1.11823
20753926	0.768473
20753937	1.36453
20753939	0.0295567
20753956	0.044335
20753982	0.00246305
20754003	0
20754021	0.0788177
20754038	0.0763547
20754040	0.00985222
20754041	0.00492611
20754051	0.0738916
20754064	0.00492611
20754070	0.0172414
20754082	0.00246305
20754084	0.825123
20754091	0.288177
20754093	0.349754
20754141	0.408867
20754149	0.487685
20754150	0.87931
20754158	0.559113
20754161	0.667488
20754185	0.630542
20754195	0.662562
20754197	0.669951
20754235	0.231527
20754236	0.775862
20754237	2.12562
20754248	3.51478
20754249	3.08374
20754254	3.92365
20754265	4.19212
20754286	7
20754291	5.6601
20754302	5.46305
20754305	6.68719
20754306	15.1404
20754318	13.2315
20754319	14.1207
20754320	14.7463
20754321	14.1675
20754322	27.2414
20754324	29.3941
20754396	31.0419
20754405	29.6429
20754431	30.1897
20754432	38.2586
20766187	37.3966
20766208	36.3842
20766229	35.9704
20766232	37.3645
20766234	36.3473
20766235	35.9384
20766286	35.9901
20766288	34.702
20766293	34.7833
20766295	35.6379
20766298	35.1773
20766300	34.5517
20766318	34.4113
20766319	33.6453
20766325	33.8744
20766339	33.2069
20766343	33.0419
20766386	39.7512
20766472	37.2512
20766479	38.3374
20766500	37.766
20766505	37.6305
20766506	37.1576
20766515	37.6798
20766534	36.4803
20766546	36.0862
20766549	35.9286
20766560	36.5616
20766564	34.6552
20766568	34.803
20766569	34.33
20766570	34.0936
20766579	33.9261
20766589	33.8842
20766599	33.4901
20766600	33.4335
20766603	33.0714
20766605	32.83
20766606	33.4975
20766623	32.8103
20766628	32.7315
20766641	33.9581
20766656	33.0345
20766763	32.3818
20766764	31.9039
20766779	31.6749
20766784	31.3522
20766786	31.1207
20766797	30.7537
20766803	32.0197
20766809	30.6724
20766818	30.431
20766889	30.3645
20766891	30.7241
20766936	31.1675
20766942	34.4384
20769996	33.3768
20770001	31.2488
20770006	30.9236
20770013	30.5
20770021	29.4409
20770029	29.7685
20770030	29.1626
20770045	28.6429
20770046	28.133
20770056	27.436
20770073	27.2759
20770077	27.5049
20770081	25.5985
20770092	26.0837
20770101	27.5369
20770122	26.9507
20770130	26.8596
20770131	26.4852
20770150	26.1478
20770156	25
20770239	24.9113
20770242	23.8522
20770247	24.6133
20770262	22.7586
20770273	22.2044
20770288	22.0493
20770344	23.3596
20770390	22.2143
20770431	21.5246
20770434	21.5837
20770451	21.069
20770453	20.4631
20770466	19.9729
20770471	21.6059
20770475	19.9754
20770479	20.2906
20770489	19.7217
20770497	19.5172
20771216	19.5764
20771243	18.1823
20771247	17.6453
20771248	16.9631
20771278	17
20771302	18.3596
20771324	17.6478
20771349	17.7488
20771376	17.6034
20771382	18.8867
20771396	18.17
20771399	17.5714
20771400	17.4754
20771420	21.4039
20771520	18.9483
20771526	18.8177
20771667	18.9187
20771673	18.9089
20771692	19.064
20771725	20.0394
20771726	19.8941
20771753	20.7414
20771758	22.6675
20771774	21.4507
20771813	22.3498
20771815	22.4975
20771833	21.8941
20771836	21.8374
20771848	21.1847
20771849	21.0961
20771850	23.069
20771852	21.3547
20771864	21.4803
20771868	20.6404
20771894	20.5394
20771907	20.303
20771913	19.8522
20771916	21.8005
20771937	17.8547
20771955	18.1404
20771963	17.9803
20771993	16.9261
20772035	16.8941
20772063	17.5616
20772110	15.4803
20772132	15.7438
20772199	15.3621
20772227	16.9704
20772248	16.7069
20772258	16.367
20772272	16.0961
20772345	16.0345
20772354	16.7709
20772387	16.5739
20772405	22.4532
20772406	22.9458
20772416	23.1182
20772420	23.2562
20772422	23.4557
20772434	23.4433
20772490	22.9384
20772515	22.0468
20772521	21.3227
20772538	20.9335
20772596	21.1872
20773022	20.1281
20773023	19.1478
20773089	19.436
20773099	20.3695
20773117	21.9778
20773222	20.9236
20773225	20.9655
20773227	20.5714
20773273	20.5148
20773274	20.6281
20773340	19.7833
20773347	18.9877
20773444	18.5
20773445	18.2315
20773448	19.936
20773482	16.766
20773511	17.2488
20773547	17.9532
20773563	18.0739
20773572	17.5148
20773616	17.0911
20773633	18.064
20773649	17.1921
20773680	17.2931
20773682	16.6232
20773694	16.6158
20773697	17.7266
20773707	16.4532
20773732	16.0542
20773736	15.9458
20773740	15.7463
20773763	17.0862
20773808	14.5517
20773811	14.7808
20773831	14.6256
20773849	15.6527
20773879	16.3966
20773890	15.6256
20773891	15.6281
20773899	16.5419
20773930	16.1601
20773939	15.9089
20773956	15.3719
20774002	18.165
20774024	16.8547
20774066	19.4852
20774096	18.8941
20774098	18.6034
20774126	22.9433
20774131	23.7635
20774132	23.8966
20774145	23.9704
20774239	24.0567
20774283	23.298
20774495	24.0049
20774559	23.7956
20774560	25.7438
20775311	26.4852
20775333	25.7217
20775337	25.0616
20775348	24.0813
20775351	24.0468
20775352	23.4655
20775361	23.2906
20775373	24.5296
20775379	23.032
20775382	24.67
20775538	23.7463
20775546	23.2266
20775547	22.4926
20775556	22.0345
20775557	21.7192
20775568	22.399
20775571	21.5419
20775575	22.5493
20775578	21.7315
20775595	21.7586
20779177	20.8498
20779215	20.5419
20779246	19.7044
20779252	19.7833
20779254	19.165
20779278	21.532
20779281	20.0394
20779296	19.8522
20779312	19.4828
20779314	20.133
20779325	20.4507
20779333	20.7586
20779334	19.9975
20779340	19.6773
20779341	19.4039
20779342	19.7611
20779356	19.8498
20779357	18.7857
20779358	18.3916
20779372	18.5739
20779375	18.4581
20779417	21.7094
20779423	19.335
20779424	18.9951
20779446	18.7488
20779452	18.6232
20779454	18.7094
20779457	19.3571
20779464	17.601
20779474	17.303
20779480	17.0961
20779488	20.6552
20779542	17.4852
20779552	17.5345
20779561	17.5025
20779575	18.7069
20779594	17.5788
20779600	17.2167
20779602	17.298
20779614	17.1281
20779621	19.0714
20779624	16.1108
20779628	15.6232
20779668	15.3695
20779672	17.1552
20779686	15.9828
20779712	16.5837
20779738	16.1995
20779742	16.4631
20779744	16.1921
20779751	16.1897
20779764	15.9532
20779766	15.6034
20779775	16.5665
20779790	15.0887
20779795	14.8448
20779796	16.3522
20779808	14.9261
20779813	14.4655
20779819	14.2069
20779820	15.7611
20779828	14.0369
20779834	14.0296
20779842	15.4975
20779845	14.6305
20779853	14.2586
20779861	13.6379
20779864	13.5222
20779866	15.5616
20779871	14.165
20779873	13.936
20779876	14.3227
20779879	13.7537
20779882	13.8251
20779884	14.8448
20779890	14.1897
20779893	13.83
20779896	13.633
20779898	14.1946
20779904	14.3005
20779910	13.5567
20779921	13.2759
20779931	16.2143
20779958	15.2044
20779959	14.6355
20779964	15.032
20779976	14.9089
20780005	14.4975
20780007	14.7217
20780025	14.8916
20780027	14.0813
20780037	13.0985
20780039	14.9901
20780065	14.165
20780070	14.0443
20780073	15.367
20780078	14.6601
20780098	14.4606
20780103	15.5123
20780114	14.4113
20780123	15.6552
20780125	14.5591
20780126	14.2192
20780138	14.2709
20780143	14.7389
20780160	13.6133
20780172	13.6478
20780176	14.7857
20780177	15.0443
20780194	14.7635
20780200	15.2438
20780206	15.4433
20780208	15.133
20780210	15.1576
20780213	15
20780218	16.5665
20780224	16.069
20780240	17.6626
20780280	17.5172
20780302	17.9557
20780330	17.9606
20780342	17.564
20780361	17.7192
20780367	17.4458
20780377	16.9113
20780395	16.5099
20780410	17.3177
20780446	15.8079
20780451	15.8054
20780468	16.133
20780470	14.766
20780475	14.7906
20780493	14.9507
20780522	14.0296
20780530	14.5074
20780557	15.0837
20780562	18.6502
20780600	18.5591
20780606	18.2759
20780612	19.0468
20780616	19.0985
20780619	21.0443
20780659	22.0172
20780664	22.0197
20780724	25.3645
20780748	26.298
20780779	25.7709
20780785	26.5468
20780788	25.9828
20780795	25.7094
20780799	25.2635
20780811	26.931
20780812	26.6158
20781246	26.2833
20781256	24.4286
20781258	24.0074
20781259	23.5862
20781263	23.0985
20781264	22.2241
20781266	21.803
20781277	21.4064
20781279	22.6108
20781281	18.9458
20781283	18.7069
20781311	18.6897
20781326	18.7685
20781337	18.1527
20781338	17.7956
20781351	18.4729
20781361	17.8128
20781362	16.3695
20781364	16.1527
20781370	16.1675
20781394	17.4335
20781400	9.37192
20781412	9.69951
20781430	9.51232
20781435	10.8645
20781454	9.06897
20781466	7.83744
20781495	7.89901
20781497	8.24877
20781507	7.24138
20781510	7.23153
20781514	7.63054
20781525	7.5
20781587	7.40394
20781592	7.29064
20781595	7.23645
20781597	7.15764
20781599	7.14039
20781614	7.47291
20781640	7.18719
20781647	7.34975
20781650	7.21675
20781687	9.00739
20781702	7.72414
20781708	7.85714
20781718	8
20781744	8.00493
20781753	7.25369
20781764	9.05419
20781769	7.53695
20781772	7.49261
20781774	8.50246
20781781	7.55911
20781790	7.62315
20781791	9.54433
20781806	8.77094
20781821	9.04187
20781827	9.03695
20781850	8.83744
20781866	8.80296
20781873	9.87438
20781881	7.25123
20781891	7.133
20781901	7.79803
20781912	11.1256
20781944	11.8695
20781998	10.9458
20782000	10.9039
20782002	11.7537
20782013	12.4089
20782015	11.6823
20782018	11.6059
20782022	11.5148
20782026	12.803
20782027	10.9286
20782038	11.298
20782049	10.4409
20782052	10.7438
20782053	16.9286
20782060	15.3768
20782061	15.3227
20782064	15.2611
20782065	15.3325
20782071	15.3227
20782092	16.6404
20782114	20.6995
20782135	22.5517
20782142	22.4729
20782143	22.5394
20782149	22.4877
20782180	24.8153
20782292	24.4187
20782312	23.6872
20782315	23.3916
20782326	23.1281
20782327	22.9631
20782340	23.9187
20782344	22.4951
20782386	23.8054
20782390	22.1404
20782393	21.8571
20782395	21.5542
20782403	22.9458
20782461	20.6133
20782559	20.2759
20782562	19.6773
20782612	20.803
20782615	18.6823
20782678	21.3251
20782730	20.6798
20782738	20.0788
20782807	19.564
20782811	19.4852
20782894	21.431
20782936	19.4015
20782942	19.2438
20782961	19.1108
20782988	20.3916
20783016	19.5714
20784291	21.0296
20784309	20.1133
20784311	22.9754
20784315	21.9828
20784339	21.6897
20784345	21.4335
20784385	21.1256
20784392	21.7857
20784469	21.7488
20784514	24.1527
20784517	22.6995
20784537	22.7635
20784553	22.4975
20784555	22.1798
20784558	21.8079
20784568	21.4803
20784570	21.1527
20784577	20.9975
20784583	22.0099
20784603	20.5419
20784612	18.7143
20784620	18.4384
20784621	20.0345
20784622	18.6305
20784628	19.2488
20784634	18.5123
20784658	19.9261
20784684	18.6182
20784722	19.3473
20784733	19.3005
20784774	19.1527
20784780	19.2414
20784787	19.1256
20785114	20.6847
20785160	19.7808
20785178	19.6281
20785629	19.6626
20785672	19.2266
20785720	20.7192
20785744	19.564
20785762	19.9089
20785763	19.266
20785770	18.8424
20785772	18.9631
20785789	18.5172
20785826	18.436
20785831	20.4409
20785862	17.1207
20785868	17.0591
20785872	17.2315
20785886	17.3695
20785889	16.8374
20785898	17.2488
20785899	17.4261
20785904	17.5591
20785914	16.665
20785915	16.6158
20785926	21.8177
20785933	21.0468
20785979	20.5837
20786013	21.0296
20786034	20.4532
20786038	20.0936
20786059	20.064
20786061	22.7956
20786072	20.2808
20786074	20.3621
20786083	19.9286
20786150	20.399
20786160	20.5961
20786162	19.4409
20786179	19.1404
20786207	19.3079
20786219	20.0567
20787167	18.9581
20787179	21.2266
20787236	20.899
20787262	21.0788
20787390	21.1059
20787399	20.1847
20787404	19.8498
20787422	19.601
20787424	18.9901
20787434	18.7414
20787435	18.8744
20787440	17.7463
20787446	17.298
20787462	20.4187
20787537	18.9606
20787549	20.1773
20787562	19.5665
20787565	19.7783
20787584	19.4754
20787595	18.8374
20787597	21.3227
20787610	19.2118
20787623	20.1823
20787686	19.8202
20787693	21.165
20787695	20.1084
20787696	22.8202
20787698	21.8325
20787703	21.0739
20787704	20.8571
20787714	21.1601
20787732	21.0517
20787743	20.4039
20787755	19.4803
20787799	19.064
20787823	19.2635
20787826	18.5567
20787898	17.2611
20787913	17.1182
20787921	20.0764
20787942	18.8448
20787945	19.6133
20788004	20.5172
20788005	19.6059
20788012	19.4286
20788013	21.0468
20788017	19.6478
20788019	21.069
20788039	19.7611
20788043	19.7094
20788048	21.1379
20788058	19.5172
20788074	19.734
20788098	19.2833
20788100	20.064
20788121	19.8498
20788138	19.8744
20788139	18.6404
20788142	25.1626
20788145	21.3547
20788146	21.0862
20788149	21.0862
20788154	20.6527
20788183	21.3941
20788201	19.9236
20788339	19.8892
20788356	19.697
20788358	20.2685
20788369	19.6429
20788381	19.4507
20788386	19.101
20788397	18.8744
20788407	18.8547
20788412	29.6207
20788415	24.5567
20788416	24.33
20788418	24.1034
20788455	23.8768
20788460	23.4557
20788470	23.2488
20788473	22.7833
20788480	22.6724
20788512	23.0468
20788523	28.3596
20788528	28.2315
20788547	29.5665
20788557	29.4212
20788561	29.0443
20788568	29.5936
20788592	29.3202
20788668	28.6404
20788671	29.564
20788687	29.1305
20788693	28.4039
20788695	28.4236
20789328	28.3768
20789335	28.3374
20789344	27.803
20789345	27.3103
20789346	27.1379
20789348	29.3325
20789349	27.83
20789350	27.5074
20789358	27.3424
20789382	27.0985
20789387	27.4975
20789388	25.5419
20789393	30.3054
20789398	29.8103
20789399	31.2192
20789402	30.803
20789417	30.798
20789419	30.335
20789420	31.0123
20789421	30.3251
20789425	30.0172
20789427	29.7365
20789429	29.9261
20789436	30.0911
20789455	29.6897
20789459	28.3522
20789460	27.9138
20789467	27.7759
20789527	28.2512
20789530	24.936
20789532	24.7882
20789534	24.7389
20789536	24.5665
20789539	26.5025
20789541	25.234
20789549	24.9631
20789553	24.8818
20789555	25.5591
20789557	24.0739
20789563	23.9384
20789568	24.0222
20789571	24.7167
20789585	25.4778
20789630	25.2266
20789640	24.468
20789726	24.1059
20789732	22.9877
20789781	23.0123
20789854	22.5739
20789862	20.8448
20789923	20.3448
20789929	19.9901
20789932	20.7709
20789949	20.1773
20789962	22.2783
20790017	21.5837
20790024	21.9089
20790029	22.7438
20790067	21.9212
20790068	21.4704
20790075	21.3227
20790107	23.4335
20790111	21.9631
20790125	20.9335
20790133	21.0887
20790134	19.431
20790136	18.5813
20790151	18.4803
20790178	21.7611
20790181	19.3916
20790219	19.303
20790230	19.1158
20790261	18.7586
20790285	19.7118
20790305	18.5296
20790339	18.2882
20790343	17.6502
20790348	17.7537
20790352	17.7956
20790378	17.0222
20790395	17.8793
20790423	17.3276
20790430	18.3448
20790431	18.1429
20790433	18.1305
20790454	18.7291
20790492	18.2217
20790500	18.0517
20790508	18.202
20790512	17.5517
20790524	19.0345
20790547	17.5443
20790549	20.0123
20790562	20.197
20790578	19.968
20790594	19.3768
20790601	19.867
20790611	18.6724
20790633	18.7365
20790636	18.9113
20790642	19.6527
20790646	18.9778
20790655	19.4778
20790693	22.5714
20790756	21.8719
20790757	21.5468
20790769	21.4433
20790780	21.1601
20790789	20.9064
20790790	20.3596
20790793	21.3571
20790799	19.2488
20790810	21.0049
20790864	21.4163
20790874	20.8128
20790972	21.0813
20790990	21.1355
20790994	20.7882
20791012	21.069
20791048	21.1059
20791060	21.8596
20791065	21.0222
20791070	21.7167
20791074	22.0567
20791083	21.6897
20791090	21.2069
20791096	21.0296
20791105	20.6453
20791132	20.8842
20792124	20.5813
20792147	18.4113
20792155	18.3153
20792166	18.0443
20792167	22.0887
20792254	21.0369
20792274	21.3374
20792419	20.7463
20792420	20.6084
20792430	20.431
20792448	20.5616
20792465	20.0911
20792480	21.9433
20792481	20.4039
20792484	20.8966
20792510	20.399
20792535	20.2365
20792561	22.1084
20792580	20.6232
20792581	20.6059
20792582	21.165
20792597	20.5025
20792618	20.4433
20792619	19.8571
20792712	19.4261
20792715	18.335
20792718	23.7562
20792743	23.3202
20792754	23.0493
20792764	23.1921
20792820	22.8424
20792858	25.9532
20792863	24.1798
20792864	24.0813
20792879	23.7069
20792886	23.2192
20792887	22.697
20792958	22.9729
20792983	25.3645
20792996	24.9557
20793004	24.9631
20793005	24.5985
20793006	24.4729
20793021	24.4458
20793023	26.4138
20793029	26.3227
20793042	25.5567
20793054	24.9163
20793104	24.3227
20793124	23.4926
20793136	27.4236
20793139	26.1995
20795013	25.8596
20795036	26.2044
20795044	25.7143
20795045	26.2192
20795052	25.7094
20795069	26.6084
20795073	27.4803
20795081	27.5197
20795112	27.1059
20795113	26.6897
20795116	26.6921
20795121	26.0764
20795122	26.3054
20795136	25.7562
20795291	25.0296
20795304	24.6724
20795306	24.1552
20795341	24.8251
20795361	24.3719
20795363	24.7808
20795370	24.436
20795382	24.4532
20795387	24.5
20795422	24.1576
20795426	22.7611
20795434	22.3448
20795446	24.1872
20797145	21.8128
20797290	20.7857
20797315	20.1182
20797319	19.9433
20797343	18.7685
20797344	23.1897
20797345	21.0443
20797378	21.1897
20797395	22.8227
20797410	21.8498
20797447	21.7266
20797449	21.7759
20797569	21.5
20797593	22.0172
20797643	21.4754
20797654	20.968
20797721	21.1133
20798547	20.9138
20798554	20.1256
20798595	20.2833
20798630	20.835
20798655	19.5985
20798656	19.4039
20798821	19.8128
20798910	18.7315
20798918	18.4778
20798927	19.968
20798975	18.3103
20798985	18.4089
20798997	17.9655
20798999	17.8103
20799000	17.6552
20799059	17.5
20799064	17.3547
20799069	17.6798
20799098	16.9803
20799120	16.9015
20799133	16.9433
20799193	18.197
20799198	18.2167
20799214	18.8916
20799219	18.9507
20799234	20.0862
20799279	19.7315
20799301	19.2241
20799311	19.032
20799319	18.5837
20799333	18.5788
20799341	17.7857
20799345	17.6921
20799377	17.7217
20799388	17.5419
20799397	17.1207
20799407	17.1281
20799427	16.702
20799431	17.1182
20799455	16.6158
20799471	16.1773
20799475	16.6502
20799481	19.4606
20799483	18.8276
20799488	19.2833
20799490	18.7365
20799504	18.5049
20799534	18.197
20799538	18.2143
20799552	17.2167
20799566	17.069
20799567	16.8177
20799568	15.7217
20799663	16.6429
20799672	16.6453
20799679	17.702
20799697	17.0025
20799754	17.1626
20799763	16.7537
20799764	16.4409
20799768	16.0246
20799771	15.8621
20799776	15.3966
20799786	15.8079
20799788	14.936
20799794	17.7094
20799795	16.8916
20805425	16.7956
20805681	16.4532
20805682	17.1084
20805755	18.0025
20805787	17.0591
20814971	17.2389
20814987	16.3473
20814996	16.0517
20815027	15.8054
20815034	17.335
20815039	16.532
20820551	17.8374
20820623	16.2931
20820643	15.9212
20820827	16.2143
20820828	15.734
20820835	15.2808
20820836	14.9778
20820840	14.7882
20820852	14.5788
20820853	15.4704
20820857	13.0049
20820877	18.3645
20820891	17.4064
20820895	17.1552
20820899	17.3522
20820905	16.8522
20820908	17.0369
20820913	16.069
20820921	16.2833
20820928	20.8103
20821149	18.7389
20821158	18.1995
20821185	18.3645
20821188	18.5246
20821210	17.9113
20821211	17.665
20821213	17.468
20821221	17.6453
20821225	24.3227
20821227	22.4655
20821234	24.2143
20821251	23.7266
20821411	23.5394
20821417	23.5025
20821419	23.0049
20821425	23.1158
20821429	22.4187
20821435	22.8547
20821436	22.3276
20821444	22.4212
20821456	22.2783
20821458	21.7094
20821464	21.4138
20821465	21.0788
20821472	20.7783
20821476	21.2931
20821479	16.2808
20821506	22.7586
20853457	21.7931
20853463	22.8374
20853471	22.4557
20853487	22.1823
20853491	22.069
20853519	22.3399
20853545	21.4655
20853554	21.133
20853782	21.2241
20853929	17.6379
20854059	16.3276
20854121	18.9852
20854129	17.6601
20854142	17.0887
20854147	16.6305
20854148	16.2685
20854152	16.0764
20854153	18.6256
20854154	21.2759
20854169	20.3103
20854178	21.6453
20854187	21.4926
20854192	22.3867
20854194	22.2266
20854196	23.1182
20854207	22.7365
20854231	23.468
20854248	22.6133
20854269	23.3276
20854383	23.5862
20854389	23.9236
20854392	23.3399
20854394	23.0099
20854398	23.4236
20854410	21.4458
20854416	21.1379
20854427	22.9335
20854431	22.0369
20854442	21.1897
20854446	20.8128
20858652	21.0739
20858706	19.069
20858723	18.6527
20858729	18.3202
20858762	18.3079
20858936	16.8325
20858945	16.6429
20858954	17.7488
20858958	15.4138
20858970	15.5517
20858974	15.4433
20859006	18.7266
20859022	16.8251
20859065	16.4138
20859067	16.0517
20859070	15.7414
20859082	15.8128
20859091	15.601
20859104	18.3325
20859115	17.4778
20859121	17.3448
20859480	18.1158
20862796	18.234
20862858	17.0936
20862879	16.4951
20862897	16.1749
20862898	17.3768
20862902	16.6626
20862922	15.9754
20862931	16.0887
20862937	16.0665
20862954	15.7094
20862955	16.2956
20862956	14.7635
20862961	14.9926
20862965	15.734
20862982	15.6108
20862990	13.931
20862994	13.697
20862996	14.367
20862997	14.569
20863004	14.5665
20863014	16.2734
20863018	14.665
20863022	14.3941
20863026	14.2463
20863041	16.9039
20863053	15.5739
20863057	14.8842
20863058	14.5887
20863217	14.2931
20863226	13.564
20863231	13.3867
20863234	14.4778
20863236	13.5296
20863246	12.9828
20863267	12.7463
20863269	12.8251
20863273	12.2069
20863274	12.899
20863278	11.1207
20863292	11.0345
20863300	11.2167
20863312	10.8916
20863313	10.3473
20863318	10.2611
20863345	12.936
20863349	12.2857
20863396	11.9433
20863397	11.9507
20863401	11.9729
20863402	11.2463
20863409	12.8842
20863414	11.2586
20863422	10.9433
20863437	10.9409
20863438	13.1502
20863451	12.1626
20863479	12.2833
20863482	12.3522
20863490	13.9187
20863491	14.17
20863571	13.3867
20863572	13.2488
20863598	13.8374
20863656	12.7685
20863676	13.9236
20863709	13.1773
20863716	13.0739
20863724	13.266
20863726	14.8448
20863774	14.0862
20863780	14.2562
20863794	15.3941
20863802	14.3473
20863824	14.101
20863831	13.9138
20863849	13.5099
20863884	13.2414
20863886	14.5369
20863887	13.0887
20863891	12.9064
20863895	13.0222
20863899	14.0813
20863901	13.0936
20863902	12.835
20863904	12.9409
20863912	12.8695
20863913	12.3079
20863915	12.5074
20863928	13.2241
20863956	12.665
20863970	12.9039
20863976	13.6823
20863984	13.2857
20863986	12.9951
20863989	12.8892
20863991	13.0887
20864013	12.6798
20864030	13.8103
20864041	12.6108
20864042	13.1305
20864050	12.9163
20864054	12.9581
20864059	12.697
20864070	13.2882
20864100	13.1527
20864139	13.2192
20864150	13.5074
20864161	12.4163
20864334	12.2241
20864336	13.4951
20864338	12.2167
20868521	12.4433
20868528	11.9138
20868561	11.8424
20868588	12.67
20868592	10.4064
20868597	10.2537
20868619	10.8768
20868657	10.0714
20868689	9.66502
20868854	9.87931
20868875	9.61084
20868876	10.0567
20868899	9.1601
20869678	9.10591
20869679	15.1034
20869699	13.6108
20869719	13.2365
20869732	13.1576
20869743	13.1601
20869747	12.431
20871019	12.1724
20871020	9.04187
20871023	8.9803
20871026	8.0665
20871028	8.77586
20871069	8.10591
20871073	7.97783
20871084	7.48522
20871104	8.86453
20871139	6.867
20871151	6.18473
20871217	5.82512
20871234	6.07143
20871249	5.44828
20871262	6.69458
20871268	5.2734
20871314	4.93103
20871318	5.92857
20871319	4.99754
20871332	6.133
20871343	4.83744
20871352	5.51478
20871353	4.59113
20871365	4.37931
20871369	5.33251
20871371	5.76355
20871383	5.15025
20871388	5.17488
20871389	5.19458
20871402	10.7438
20871413	8.69704
20871414	8.57882
20871423	8.49261
20871428	8.85468
20871436	8.2734
20871437	7.31281
20871441	8.82512
20871442	8.37192
20871447	7.48276
20871448	7.0197
20871455	7.02956
20871457	6.48768
20871458	8.93596
20871469	6.39901
20871470	6.14039
20871485	6.09113
20871527	5.90887
20871579	6.08621
20871596	5.39409
20871602	6.32266
20871603	5.42857
20871615	5.23892
20871620	5.1133
20871643	7.60837
20871649	6.15271
20871672	7.75862
20871678	8.25123
20871690	8.44335
20871694	7.85714
20871698	8.20936
20871702	7.79803
20871714	7.30049
20871782	8.66502
20871786	6.87438
20871787	7.48522
20871818	8.48276
20871834	7.35468
20871850	6.9532
20872146	6.59606
20872148	6.02463
20872170	6.25369
20872173	5.30788
20872509	5.03941
20872511	4.37931
20872512	4.52709
20872513	4.12808
20872553	7.92118
20872570	7.92857
20873300	7.50493
20873319	6.67488
20873334	6.2931
20873353	6.22414
20873373	6.66995
20873380	6.55665
20873403	5.61576
20873564	5.39163
20873589	4.87438
20873600	4.57389
20873634	4.03695
20873645	5.52956
20873663	3.99754
20873664	3.57143
20873667	5.43103
20873671	4.72167
20873676	5.6601
20873690	5.54187
20873703	5.16256
20873705	5.60591
20873726	5.18473
20873733	4.6798
20873734	4.87438
20873745	4.47291
20873767	7.72167
20873779	5.98768
20873786	9.28325
20873788	8.37931
20873806	9.01478
20873816	9.34236
20873817	8.80542
20873818	8.86453
20873822	8.7931
20873837	9.03202
20873848	9.0665
20873850	9.77833
20873851	9.4335
20873854	7.58867
20873877	7.9335
20873884	6.63054
20873885	6.63547
20873892	7.10099
20873905	6.14532
20873927	6.70443
20873936	4.95567
20873946	4.89655
20873948	4.04433
20873951	3.84975
20873977	5.41872
20873979	4.81773
20874003	4.57635
20874011	5.48768
20874013	5.1601
20874014	4.98276
20874032	5.43103
20874035	5.47783
20874043	4.2734
20874049	4.48522
20874057	13.8128
20874072	11.9039
20874078	12.0222
20874090	11.4975
20874091	11.3276
20874099	11.436
20874101	11.2931
20874111	10.899
20874115	10.4803
20874116	10.2956
20874120	10.2956
20874121	10.0419
20874139	10.1724
20874143	8.5936
20874147	11.436
20874174	5.70443
20874191	7.87685
20874205	7.26601
20874213	8.83498
20874215	9.37685
20874226	8.99261
20874231	8.82266
20874235	8.88424
20874240	8.62069
20874248	8.03695
20874258	9.0468
20874269	8.37685
20874275	8.20443
20874282	7.27833
20874288	7.46798
20874310	7.08621
20874318	7.10837
20874335	9.93596
20874337	6.19458
20874340	6.35961
20874343	6.16256
20874348	8.96552
20874352	8.87931
20874372	8.81034
20874373	8.04433
20874374	8.26355
20874402	8.21429
20874421	8.34729
20874432	7.62808
20874436	7.42611
20874462	7.96552
20874488	7.2069
20874504	7.16749
20874518	7.14286
20874519	7.84729
20874535	7.58621
20874549	7.53202
20874554	8.18719
20874563	7.51724
20874582	7.95567
20874599	6.73892
20874605	6.55419
20874612	11.633
20874694	12.1059
20874697	11.7512
20874700	11.4507
20874735	14.7833
20874771	13.2906
20874791	13.4064
20874839	13.4655
20875495	12.7463
20875499	12.1059
20875530	11.8818
20875532	11.234
20875590	11.3941
20875607	10.3842
20875638	9.8202
20875682	10.1108
20875684	9.22414
20875689	9.81281
20875703	10.9064
20875704	10.9089
20875712	11.3818
20875716	10.6946
20875721	10.2635
20875723	10.835
20875746	10.7291
20875765	10.4483
20875773	11.2118
20875783	10.6897
20875788	10.4187
20875791	9.86207
20875801	11.8916
20875804	11.3498
20875806	10.9581
20875828	11.1182
20875847	10.3448
20875860	10.6502
20875863	8.96552
20875901	9.47783
20875921	8.38424
20875930	8.3202
20875936	9.49261
20875937	8.70443
20875955	8.5
20875969	8.44581
20875975	10.6995
20876005	10.4532
20876013	10.665
20876037	10.3547
20876049	10.2365
20876055	10.0419
20876064	9.40887
20876067	9.06404
20876073	11.4655
20876079	8.82266
20876082	8.96552
20876089	9.53202
20876092	8.54187
20876124	8.44335
20876128	8.63793
20876130	7.50246
20876161	7.39409
20876180	7.06404
20876196	6.89409
20876206	6.87192
20876210	7.62562
20876234	8.52956
20876258	8.13547
20876298	9.83005
20876302	9.64039
20876315	9.59113
20876318	10.4606
20876319	10.3941
20876347	10.9187
20876357	11.2512
20876359	13.0567
20876360	11.0148
20876370	10.8941
20876383	12.6921
20876388	13.8079
20876420	12.8399
20876442	12.9507
20876445	12.4803
20876446	12.1724
20876467	12.9901
20876493	12.1601
20876542	11.1034
20876566	10.697
20876567	12.7882
20876569	11.1379
20876581	12.67
20876598	12.0788
20876623	11.931
20876655	13.202
20878010	12.3103
20878012	12.5616
20878270	11.9975
20878295	11.7833
20878352	13.234
20878361	12.4335
20878367	12.2488
20878377	12.335
20878424	12.0542
20878443	11.4039
20878501	11.0197
20878504	10.3153
20878522	13.1207
20878526	11.5542
20878528	12.3793
20878564	12.1232
20878593	12.2931
20878599	11.7611
20878610	11.4261
20878648	11.8916
20878685	11.3374
20878707	10.7685
20878708	10.2759
20878711	11.2118
20878720	10.399
20878735	10.0813
20878763	11.2438
20878778	9.92611
20878784	10.4754
20878812	11.1626
20878828	9.74384
20878833	10.6133
20878842	10.2217
20878922	10.9089
20878924	10.2463
20878941	9.64532
20878951	9
20878966	9.16995
20878972	9.08621
20878995	9.49754
20879021	7.93103
20879027	7.84483
20879055	8.26847
20879068	10.2537
20879076	9.98522
20879082	10.6404
20879093	10.0123
20879104	10.0936
20879128	12.6502
20879141	11.3153
20879150	11.6527
20879165	11.5246
20879175	10.9975
20879182	11.0025
20879196	11.7685
20879235	10.2094
20879241	10.0739
20879256	13.6034
20879264	11.4778
20879268	11.8645
20879272	11.5887
20879279	12.569
20879283	11.5985
20879296	11.2438
20879420	11.8005
20879464	11.7537
20879475	10.4729
20879483	9.91133
20879492	11.7094
20879499	10.8005
20879511	10.6207
20879512	13.4877
20879519	12.6084
20879535	13.7266
20879536	17.899
20879550	16.6305
20879564	16.6478
20879569	16.7685
20879570	16.8103
20879581	18.1059
20879587	18.2586
20879597	17.9015
20880207	17.1158
20880213	16.4926
20880240	17.0025
20880258	15.8842
20880282	15.4113
20880283	14.5739
20880542	14.2438
20880548	13.8941
20880551	16.5074
20880579	15.5542
20880586	15.069
20880587	15.4261
20880622	14.8867
20880623	14.1429
20880627	13.899
20880632	13.7118
20880633	13.3916
20880693	14.7512
20880697	15.0222
20880698	14.0837
20880710	13.8547
20880716	14.6158
20880730	14.0591
20880750	13.3744
20880759	12.6158
20880769	12.5
20880771	12.4778
20880794	11.8596
20880990	14.1626
20880991	12.4409
20881001	11.9458
20881004	11.83
20881007	11.3571
20881008	11.2833
20881014	13.9606
20881017	11.8744
20881027	11.7808
20881038	11.468
20881041	12.1256
20881046	13.4138
20881051	12.9729
20881060	16.2709
20881062	14.7241
20881063	15.0788
20881071	14.6453
20881074	15.0074
20881083	17.5837
20881087	16.0739
20881095	15.9236
20881096	15.532
20881099	15.2611
20881106	15.0443
20881111	14.6084
20881118	14.3153
20881122	13.7217
20881131	20.5468
20881136	14.5665
20881139	14.3498
20881152	14.2833
20881155	14.2315
20881157	12.9335
20881161	16.0099
20881163	14.697
20881167	14.4704
20881169	14.2734
20881173	14.7044
20881175	14.4877
20881180	13.798
20881185	15.7118
20881186	14.2783
20881187	12.931
20881189	13.2291
20881190	13.0936
20881194	12.4089
20881196	12.2241
20881200	12.2266
20881203	11.8645
20881206	12.9852
20881207	10.3448
20881209	9.93103
20881210	9.98276
20881214	9.41872
20881217	9.03448
20881219	10.1232
20881220	9.47537
20881221	9.64532
20881222	10.0123
20881226	12.0246
20881231	12.399
20881237	11.7438
20881239	11.8719
20881243	11.4138
20881245	11.1429
20881249	11.0665
20881261	10.7438
20881263	10.6108
20881276	12.7906
20881347	9.30296
20881366	9.16502
20881369	8.82512
20881383	8.44828
20881387	9.17488
20881392	8.73892
20881394	8.76847
20881400	8.34729
20881401	8.31034
20881402	8.05911
20881407	8.04433
20881420	7.7931
20881424	6.90148
20881427	6.88916
20881440	6.88424
20881441	11.2685
20881452	10.569
20881465	10.4187
20881509	10.4901
20881523	10.2833
20881528	12.3424
20881530	10.6207
20881537	10.1552
20881540	10.1601
20881548	12.2438
20881552	10.4433
20881557	10.1256
20881563	10.1084
20881910	10.3916
20881912	7.89901
20881949	8.33251
20881963	6.79557
20881966	6.73645
20881972	6.60591
20881975	8.42365
20881976	7.97783
20881989	9.48768
20881995	8.64532
20881996	8.49754
20882007	9.03941
20882023	8.29803
20882031	8.39655
20882044	7.22167
20882045	7.0197
20882046	5.77094
20882059	7.00246
20882068	5.99261
20882103	5.66995
20882116	5.52463
20882123	5.10345
20882140	4.9064
20882158	5.26847
20882159	4.57882
20882170	4.19704
20882178	4.02217
20882204	4.11823
20882216	4.46798
20882221	3.367
20882258	3.34729
20882304	5.09606
20882306	3.37931
20882310	3.39409
20882351	4.35714
20882371	3.35714
20882372	3.46798
20882377	3.47044
20882379	3.31281
20882385	3.23645
20882386	3.74877
20882405	3.74384
20882409	4.51232
20882412	4.44828
20882425	4.40394
20882426	4.20443
20882465	4.10591
20882499	4.69704
20882511	3.38177
20882514	3.26847
20882561	4.35961
20882579	3.03695
20882587	4.1133
20882618	2.80296
20882624	2.74138
20882639	4.79557
20882655	3.50246
20882657	6.21429
20882666	5.55665
20882708	5.54187
20882736	5.29803
20882741	6.24877
20882745	5.33498
20882759	5.11084
20882764	4.83498
20882805	5.02709
20882811	5.92857
20882818	4.43103
20882821	4.07882
20882834	3.89901
20882845	4.71675
20882852	8.11823
20882861	6.5468
20882869	6.65025
20882878	6.76355
20882885	6.50493
20882897	6.64286
20882898	6.9064
20882921	5.5468
20882922	4.78079
20882967	5.9803
20882973	6.31034
20883009	6.15517
20883031	5.98276
20883036	5.80542
20883043	6.40148
20883048	4.86207
20883049	7.26847
20883061	5.48768
20883099	5.58867
20883108	5.98768
20883150	5.42365
20883157	7.37931
20883159	6.26108
20883185	6.03941
20883186	5.79557
20883208	5.8867
20883215	6.93842
20883223	4.89655
20883231	4.93596
20883232	5.15764
20883234	5.1133
20883274	5.06897
20883292	5.00246
20883296	8.2266
20883335	7.04187
20883356	7.14039
20883364	7.65517
20883367	8.65025
20883381	7.47291
20883385	8.96552
20883390	7.87685
20883412	7.46798
20883421	7.24138
20883436	8.82266
20883479	7.2069
20883480	7.63054
20883485	7.19951
20883501	7.64778
20883503	6.91133
20883520	7.75616
20883555	7.14039
20883558	7.76601
20883564	6.91872
20883568	6.66502
20883569	6.68966
20883577	6.2069
20883578	6.38424
20883599	6.0197
20883611	6.25862
20883624	5.9064
20883631	6.64039
20883674	6.28571
20883678	6.18719
20883714	7.07882
20883722	6.19458
20883739	7.21182
20883785	6.67488
20883786	6.46059
20883791	6.06158
20883815	6.55172
20883862	7.52463
20883872	7.03695
20883894	7.45074
20883904	7.24138
20883943	6.63054
20883944	6.50246
20883963	7.12315
20883975	7.6133
20883980	7.3202
20883992	6.88177
20884003	6.68473
20884004	6.5468
20884008	6.88916
20884009	5.5468
20884014	5.9064
20884086	5.25862
20884089	5.09852
20884108	8.44335
20884117	6.85714
20884119	6.99015
20884120	7.04187
20884152	7.26601
20884170	7.07389
20884176	7.19704
20884207	7.62562
20884214	7.13793
20884215	7.01478
20884221	7.24384
20884224	6.78571
20884226	10.8498
20884230	10.5443
20884232	10.303
20884241	10.899
20884291	13.6823
20884319	13.17
20884325	12.8892
20884327	12.5296
20884333	12.7266
20884334	13.9901
20884345	12.665
20884346	12.6601
20884350	12.67
20884351	12.4433
20884355	12.4483
20884356	12.2438
20884366	11.9606
20884375	12.0739
20884380	10.8719
20884382	11.3867
20884388	6.7931
20884393	7.05911
20884394	4.38916
20884399	6.13793
20884401	5.61823
20884404	5.54187
20884412	6.45813
20884415	5.23399
20884416	5.26847
20884432	5.67241
20884436	4.51724
20884441	4.39901
20884442	4.92611
20884446	4.13793
20884449	4.10099
20884451	7.63054
20884473	5.55419
20884474	5.36946
20884476	5.50739
20884479	5.29064
20884480	7.6798
20884481	6.6133
20884486	6.65271
20884487	6.37685
20884489	6.22167
20884492	6.48768
20884498	5.81034
20884502	7.08621
20884506	3.867
20884516	4.81034
20884527	4.11823
20884542	6.01478
20884555	4.73645
20884557	4.40394
20884562	5.27833
20884565	6.76601
20884570	5.16256
20884602	4.99015
20884606	4.81527
20884610	6.63054
20884611	7.7069
[truncated: 11,003,728 more chars]
