## Supplementary Tables and Files for "Genetic Adaptation in New York City Rats": chr10_snpDist_N_to_A_Hvals.txt (part 1 of 3)

x	H
1568	2.62562
68042	2.85961
70568	2.00246
72714	1.88916
73076	2.61823
73340	2.32266
75342	2.22414
75349	1.37931
75351	1.49015
86434	1.84729
86868	4.19458
86942	2.71182
86973	2.71182
87259	3.18966
87367	3.65025
87482	2.43103
87488	2.31527
87517	2.42118
91590	3.27586
91926	3.80049
92297	3.91379
94666	3.66995
94993	3.46798
95008	3.92611
99604	4.59606
99817	5.08867
99924	4.17734
101999	3.99754
102235	3.55419
102341	3.17241
102777	3.02956
103362	4.50493
103663	3.49015
103956	2.71675
103990	2.42365
106208	3.03695
106475	2.94089
110687	3.2931
110723	2.10591
110772	1.85714
110773	1.71675
111107	2.00493
111141	2.1133
111692	1.79064
111789	1.87192
112105	1.91379
112370	3.70936
113444	3.6798
114459	3.12562
114494	2.61576
114566	2.55419
114697	3.24138
114884	1.867
118146	3.62069
118405	1.89409
118406	1.55419
118445	1.1798
118490	1.53941
118600	1.50493
118815	0.810345
118896	0.775862
118911	1.39409
118938	1.55665
119052	3.39409
119072	2.0665
119194	2.5665
119305	2.28079
119310	2.97044
119333	1.28325
119485	1.84236
119622	1.10099
119675	1.78571
120289	1.79803
120332	2.85222
120405	2.82512
120540	6.71429
120566	5.56897
120572	5.12069
124416	6.07635
124418	5.65764
124458	5.50246
124860	5.67488
124862	3.65271
124864	3.14778
124866	3.02956
124868	2.60837
124870	1.98276
124872	2.09113
141559	2.1601
141608	3.75123
142633	3.71675
142696	2.98768
142830	2.98768
142900	4.27586
143249	2.95813
143585	3.58621
143593	2.96552
143601	2.03448
143638	2.09606
143933	3.30049
144298	2.02463
144604	2.07882
144916	2.09606
144918	2.37931
145195	3.61823
145639	3.15271
145761	3.22414
145771	8.60345
145901	5.17734
145927	5.10837
145991	5.77586
146076	5.28325
146401	4.55911
146500	4.60099
147337	4.5468
147374	6.44335
147616	5.77094
147625	5.78325
147652	8.94828
147718	8.10099
147728	8.13054
147872	9.25369
147873	8.70936
148096	8.68473
148186	10.8695
148295	10.1207
148428	9.19951
148608	9.31034
148613	9.25369
149006	9.84729
149181	9.40148
149321	9.28571
149358	10.4187
149388	9.35714
149449	9.28079
149476	9.7734
149583	9.2069
149664	9.2069
149691	9.7734
149692	10.6847
149707	10.1182
149712	10.0813
149717	10.1059
150391	12.5271
150451	11.1527
150647	9.66502
150855	13.8276
151327	11.1158
151878	11.0985
151894	11.0074
152773	10.8374
152788	10.8374
152808	11.4704
153010	11.0517
153011	10.4532
153033	10.4532
153051	10.4532
153053	10.4532
153055	10.4532
153126	11.0567
153308	8.74877
153309	8.67488
153356	8.67488
153357	10.1823
153764	13.3744
154194	9.61823
154300	9.61823
154545	9.61823
154592	9.61823
154711	10.2931
154810	9.15764
154946	8.6133
154949	7.18719
155236	6.98768
155312	7.48522
155475	6.62069
156115	6.61576
156334	6.64778
156471	7.38916
156630	9.30542
156733	7.08374
156872	10.569
157057	9.00985
157234	8.94828
157715	8.94828
157864	8.94828
158474	8.96305
158702	9.49261
158915	7.17241
158936	6.82759
159181	6.79064
159607	7.38177
159717	6.83005
160020	7.00739
160213	8.45813
160327	10.4187
160446	14.1404
160767	12.798
160773	12.8793
160897	12.8128
161447	13.2956
161916	13.4926
162023	13.2315
162291	13.2315
162630	13.2315
162659	13.2315
162696	13.2315
162803	13.5764
162804	11.6601
164366	11.367
164422	11.3153
164988	11.4384
165256	17.9236
165319	9.67488
165433	10.601
165635	10.3079
165841	16.697
166016	13.8448
166089	14.0542
166351	13.9852
166392	13.9852
166512	13.9852
166532	14.0542
166536	13.6897
166557	13.6897
166566	13.7266
166645	13.8202
166650	16.7537
166737	15.298
166825	11.6281
166828	11.2512
166833	11.9409
166834	11.4975
166849	11.8153
166911	11.8153
167013	12.1847
167111	12.0493
167212	12.0493
167213	12.0493
167359	12.0493
167378	12.4483
167491	15.8202
167578	6.08867
167626	6.08867
167732	14.9187
167780	12.2709
167919	12.2709
167924	12.2709
167982	12.2709
167999	12.2709
168095	12.6502
168216	11.5049
168255	11.5049
168399	12.3818
168529	11.133
168537	17.6207
168578	9.91133
168668	9.91133
168714	10.335
168717	11.0148
168725	10.9852
168829	10.8547
168846	10.8547
168852	10.8547
168891	11.1059
168971	11.0394
168989	11.4828
169069	11.5345
169484	10.0714
169594	10.0714
170044	11.4975
170142	6.7069
170170	9.00739
170250	2.77833
170283	2.77833
170325	4.91379
170334	2.03448
170597	2.35961
170671	1.99015
170900	5.18473
171254	4.49507
171329	4.16995
171359	4.73892
171461	4.14039
171516	6.52956
171578	5.4803
171586	10.6207
171666	20.3571
171715	18.7759
171780	21.0123
171953	20.633
171958	20.633
171967	21.1724
171980	20.9039
172288	20.9039
172293	20.9039
172497	20.9039
172541	21.4458
172735	20.7685
172785	20.7685
172786	20.7685
173031	21.0394
173044	20.633
173080	21.0394
173375	20.7685
174560	20.7685
174987	20.7685
175273	21.0764
175311	20.633
175733	25.9729
176046	12.7833
176054	12.5739
176374	12.5739
176899	12.5739
176943	12.5739
177237	12.5739
177254	13.3448
178172	4.97044
178419	4.57389
179358	4.58867
179436	4.71921
179488	4.92118
179819	4.96798
179909	3.56897
179933	3.44828
180096	3.44828
180275	4.66995
180341	4.367
180485	4.21921
180599	4.57635
181075	15.9433
181292	15.6379
182729	15.532
182734	15.1379
182758	15.1379
182767	15.1379
182768	15.9704
182776	14.5049
182781	14.4433
182785	16.4975
182808	16.3054
182811	16.1207
182817	16.0542
182820	14.8645
182839	14.7956
182846	12.9754
182853	12.6921
182858	12.4089
182867	12.303
182886	12.9975
183011	8.97783
183067	8.02709
183216	8.5936
183348	4.30788
185460	2.53202
185461	2.89901
185604	4.88424
185803	7.5665
186004	6.92118
186017	6.86207
186034	6.86207
186071	6.86207
186075	6.86207
186083	6.86207
186088	6.89655
186161	10.6675
186206	4.36946
186292	4.66749
186318	4.47291
186339	4.42365
186783	5.14039
186877	3.20197
186976	3.31773
186978	2.48522
187185	3.16502
187239	3.45567
187351	3.28325
187463	3.2069
187492	3.78079
188308	3.62069
188475	4.39409
189009	3.64778
189681	7.24877
189773	5.02463
190784	5.02463
190791	3.36453
190798	3.30296
190851	2.73153
191405	3.14532
191567	1.96305
191934	2.08621
192471	2.57389
192764	3.70197
192938	3.28818
193105	3.65764
193275	3.47783
193307	3.5936
193557	8.83744
193795	6.92857
193827	8.27094
193855	9.72414
193940	9.08128
193948	8.97783
193950	8.97783
193975	9.86453
193983	9.43842
194004	9.8202
194085	9.10591
194143	9.89655
194168	8.58128
194174	8.58128
194208	8.83498
194251	8.7069
194258	5.60099
194280	4.7734
194284	5.20936
194301	5.72906
194302	4.99754
194308	4.99754
194381	12.1379
194731	8.26355
194735	8.76601
194902	8.70443
194906	7.92365
194912	7.11084
194922	6.91872
194926	7.24138
194935	7.31281
194939	7.09113
195065	5.78079
195154	10.9261
195172	7.33005
195181	6.99507
195182	6.8399
195200	7.633
195215	6.85222
195223	7.44089
195224	6.08374
195238	11.9483
195254	14.2143
195322	13.4039
195323	13.2857
195333	13.0985
195336	13.2512
195338	12.6478
195350	13.5936
195405	13.6601
195421	13.8005
195436	13.431
195502	13.1552
195587	9.6601
195657	7.18966
195658	6.99754
195659	6.81773
195670	6.81773
195673	7.14778
195741	7.26355
195744	6.35961
195816	11.4458
195823	6.0665
195825	6.55172
196115	6.80788
196116	6.8202
196123	6.97783
196153	10.2389
196179	8.82512
196182	8.40148
196183	10.2438
196186	9.71182
196195	9.84483
196201	9.50246
196203	10.3128
196232	10.7118
196248	9.68473
196254	9.58867
196324	10.8547
196332	9.5197
196338	7.65517
196341	8.18719
196355	8.87438
196366	10.4113
196414	9.85222
196415	9.85222
196423	10.5246
196424	9.94581
196430	9.94581
196473	11.2291
196493	7.60591
196577	10.0739
196615	6.84236
196616	6.55172
196621	16.5961
196670	10.8153
196680	10.3892
196692	11.4704
196726	11.5911
196757	11.7759
196769	12.0074
196785	12.4778
196792	11.7094
196797	10.9557
196798	11.7635
196804	11.8276
196805	11.9926
196811	11.8621
196816	11.1281
196818	13.266
196829	10.3276
196949	15.7365
197008	11.9926
197011	11.4286
197025	11.4286
197028	13.0296
197110	12.3374
197173	11.6675
197185	12.0468
197190	12.5296
197193	11.8005
197196	11.2586
197197	12.1207
197201	11.9975
197204	11.8719
197205	12.0788
197216	12.1453
197226	12.5222
197250	11.8695
197252	11.2414
197259	14.0714
197268	8.84729
197273	7.8867
197278	7.77094
197280	7.08374
197283	5.41626
197284	5.76108
197286	6.31773
197289	4.28571
197292	4.67734
197293	9.25369
197298	8.90394
197315	10.1133
197323	10.5936
197349	10.5345
197352	10.7118
197353	10.4113
197355	10.2808
197360	10.2808
197386	11.1133
197567	10.0197
197570	9.0936
197580	9.10591
197615	9.15764
197622	11
197636	1.92118
197811	4.16256
197822	1.85714
197829	1.90887
197831	2.25616
197832	1.82512
197834	4.4335
197862	2.47044
197877	2.14039
197887	2.14039
197891	3.91626
197952	3.26601
197958	4.10837
197971	3.83251
197980	4.31034
197990	4.25862
197997	4.3399
198125	4.36453
198127	5.47783
198152	5.48522
198170	4.57143
198179	4.39163
198181	4.24138
198203	4.39163
198210	4.99261
198212	3.30788
198222	2.86453
198231	2.88424
198239	2.93103
198242	5.53448
198317	4.48522
198332	7.49507
198360	5.80788
198376	5.72167
198377	5.52709
198390	8.4064
198392	6.50493
198411	6.55172
198414	9.70443
198415	7.46059
198422	7.61823
198429	7.29064
198472	9.92365
198516	8.62808
198531	8.27586
198547	8.27586
198548	11.133
198553	8.21675
198571	8.21675
198573	8.21675
198582	8.46059
198594	9.51232
198659	8.73399
198745	7.02956
198749	6.84975
198787	6.84975
198789	6.78325
198805	6.78325
198822	6.78325
198830	8.51724
198894	2.06158
199024	2.01478
199042	1.68473
199066	1.97044
199110	2.69458
199143	8.65764
199198	8.23645
199267	8.59852
199282	8.33251
199292	8.39655
199293	8.39409
199295	8.47783
199305	8.75369
199316	9.99015
199323	7.97537
199327	9.18966
199348	9.78571
199349	9.4803
199350	7.71182
199352	8.66995
199359	7.81034
199369	7.62315
199375	8.05419
199395	8.1798
199396	9.03202
199402	8.63054
199403	7.96552
199416	8.4335
199419	8.55172
199425	9.28325
199439	9.53448
199451	8.70197
199455	8.2931
199477	9.35468
199483	10.4236
199501	8.4803
199505	6.82512
199527	7.07389
199548	6.79803
199549	11.8842
199553	10.5074
199558	10.3571
199562	10.4236
199568	10.2931
199572	10.6946
199577	10.2192
199583	13.0862
199588	10.67
199592	10.9507
199596	10.9754
199597	10.4064
199602	11.803
199633	11.7365
199657	11.0296
199658	11.0591
199660	10.9655
199664	15.197
199674	10.3399
199696	10.9163
199701	10.2069
199705	10.3867
199708	9.77586
199718	9.59852
199724	10.9951
199753	11.3448
199755	10.298
199780	10.1232
199784	9.91133
199969	10.6034
200473	4.10837
201109	3.45567
201321	3.45567
201357	3.45567
201517	3.45567
202061	5.68473
202314	5.08867
203620	8.68966
203633	14.6601
203634	13.2463
203812	14.7438
203965	15.2044
204203	15.0123
204204	14.8768
204207	14.8079
204219	14.7389
204243	14.67
204253	14.601
204260	14.532
204265	14.4631
204266	14.431
204366	15.2734
204394	6.47291
204467	5.5468
204632	4.45074
204710	4.92857
206408	4.49507
206560	4.44089
207043	5.0936
207209	5.53941
207741	3.89409
207779	3.84236
207922	5.02956
208710	4.31281
208740	5.66995
209130	4.74138
209346	4.61576
209420	4.64778
209921	6.83498
210192	4.07635
210323	4.23399
210347	6.21921
210430	4.35714
211127	4
211228	4.53448
211299	8.1798
211480	7.27094
211486	7.27094
211487	7.33005
212166	7.30049
212539	8.80296
212666	5.63054
212761	5.68719
212930	5.77586
212946	5.71921
213382	5.78571
213660	5.92611
213707	5.73892
213901	5.76601
213963	8.01232
214029	7.73153
214164	9.91379
214224	8.60099
214440	8.90394
214644	9.11823
214781	8.92118
215151	8.367
215152	8.11576
215403	12.0542
215774	6.61823
215992	6.98768
216874	6.75369
216915	7.59852
216917	4.2069
216919	5.21675
216921	6.55665
216923	6.15025
216925	6.14286
216927	6.867
216929	6.97783
216931	7.11084
216933	7.09113
216935	7.24138
216937	7.26847
216943	7.19951
216947	6.8202
217014	6.84483
217613	8.05419
217652	3.41133
217892	2.80542
218360	5.07882
218369	6.43596
218474	5.78079
218540	5.78079
218719	5.78079
218896	6.55172
218952	6.91872
218971	5.81034
219271	5.81034
219282	5.81034
219423	5.81034
219463	6.28325
219510	6.88916
219668	5.88177
219673	5.88177
219674	5.94089
219977	6.07389
219989	5.75616
220024	8.17241
220032	4.80296
220041	3.96059
220054	4.20443
220062	3.9803
220084	6.38424
223786	7.45074
224104	6.72906
224754	6.75616
224837	6.64532
225097	6.37685
225125	6.47044
225151	6.40148
225526	6.40148
226085	8.05172
226246	4.01724
226580	2.29803
226588	2.47537
226925	2.96059
227136	2.94089
227260	2.19212
227387	2.29803
227510	1.8867
228596	2.29557
228632	4.05172
229067	2.64778
229292	3.70443
229832	2.53941
230234	2.53941
230494	8.51232
231226	5.55665
231463	5.68966
231569	5.68719
232427	5.7069
232542	7.81034
233021	7.90887
233063	7.34975
233100	7.15025
233356	7.15025
233513	8.00246
233778	6.21182
234194	6.09852
234347	8.89163
234368	7.34975
235007	7.34975
235080	9.32266
235850	7.57882
236000	7.39901
236033	9.34729
236525	6.38916
236560	6.22414
236874	8.37931
236891	6.22414
236904	6.28079
236918	7.09852
237063	6.34975
237087	6.34975
237094	6.34975
237095	6.36453
237118	6.69458
237649	5.6601
237824	5.64039
237900	4.56158
238297	4.98522
238465	5.22414
238789	5.01232
238858	5.50985
239043	7.76108
239147	6.59113
239708	6.85468
240222	6.84483
240251	7.34483
240409	5.54926
240793	7.45567
241321	5.65764
241322	5.78079
241535	7.3867
241821	5.70443
241858	6.09113
241966	5.39901
242236	5.81034
242264	5.64532
242478	4.94089
242880	5.69212
243093	8.14532
243177	7.99754
256143	9.24631
256206	8
256228	7.63547
256238	7.63547
256433	7.63547
256508	9.56158
256683	5.78818
260660	5.52709
260754	5.72414
260818	5.40394
260984	6.74138
261024	5.56897
261136	5.42611
261257	6.11823
261265	5.3399
261268	5.23892
261271	6.10345
270522	5.68719
270810	4.7069
271057	4.0665
271167	3.88916
271236	5.06404
271258	5.40148
271440	7.68227
271625	7.78079
271931	7.75123
272077	9.34975
272112	6.99754
272163	6.99754
272173	6.99754
272191	6.99754
272369	7.02956
272463	6.9335
272570	6.9335
272595	7.68227
273470	6.96552
273648	6.61084
274172	7.24631
274461	6.68227
274486	8.00493
274638	6.15764
275013	6.17734
275727	6.15764
276381	6.15764
276840	6.15764
277074	6.15764
277606	6.15764
277852	6.48276
278262	10.4951
278274	6.7266
278360	6.7266
278850	9.48522
278951	7.70443
278989	10.0394
279200	9.9064
279284	8.82266
279297	8.17241
279598	10.2217
280248	9.13054
280261	8.83251
280279	7.86946
280281	7.73399
280313	7.867
280438	7.0936
280830	7.94828
280995	10.8842
281013	9.50246
281014	9.12315
281470	9.94089
281660	9.81281
281744	13.7463
281811	18.7315
281890	15.0123
281896	15.0123
281911	15.0123
281912	15.0123
281926	15.0123
281929	15.0123
281933	15.0123
281938	15.0123
282209	15.5197
284444	10.8916
284618	8.32266
284671	7.55172
284951	7.55172
285201	7.55172
285336	10.3103
285540	9.65025
285544	8.33744
285546	7.41379
285548	8.10591
285550	8.63547
285692	10.2734
285899	7.86207
286346	7.86207
286513	8.60099
287069	7.96552
287125	9.3399
287491	8.63547
287531	8.63547
287797	8.63547
288078	9.37438
288271	7.89409
289153	7.63793
289154	8.5936
289281	8.35468
289458	15.4458
289951	10.2808
290161	10.3498
291152	9.75862
291161	10.431
291474	9.48276
291728	8.7266
291847	8.2931
292005	14.5123
292105	12.665
292274	12.6872
292281	12.2438
292303	12.2438
292306	12.2438
292315	12.2438
292317	12.2438
292329	12.2438
292344	12.2438
292408	19.8103
292605	13.3325
292611	13.3325
292619	13.3325
292636	13.3325
292642	13.3325
292645	13.3325
292650	13.3325
292651	14.6355
292769	14.6355
292771	12.968
292772	12.968
292773	18.6305
292785	11.0542
292786	11.5493
293055	16.6182
293091	12.8498
293105	12.7562
293106	13.101
293278	13.032
293468	13.032
293536	13.032
293540	13.032
293565	13.032
293576	13.032
293583	16.6305
293623	7.58621
293629	7.58621
293732	10.5172
293845	6.81281
293951	6.86207
294349	7.41626
294407	5.05911
294709	7.03448
294736	6.30788
294930	6.30788
295365	6.30788
295720	6.30788
296246	7.07882
296362	6.30788
296375	6.30788
296386	8.12562
296446	6.62315
297348	6.81281
297614	5.17734
297713	7.25616
297975	6.38916
298024	5.70443
298234	5.59852
298585	6.25862
298888	7.81773
299955	9.60099
300034	8.41379
300470	8.61823
300472	6.39409
300474	6.13054
300476	5.78818
300478	5.48768
300480	5.29064
300482	4.92118
300484	4.25862
300486	4.11823
300488	5.74384
300490	5.16995
300492	4.73399
300494	4.25369
300735	3.71921
301595	2.96798
302431	3.39901
302676	2.71182
302737	2.57882
302816	3.41379
303237	2.70197
303721	5.30049
304280	8.10099
304685	7.73892
304857	11.0517
305358	9.66502
305648	9.66502
305799	9.66502
305985	10.5296
306237	10.1429
306735	10.6527
306747	8.03695
306750	10.8177
306879	10.5665
306902	9.60345
306953	9.91872
307215	12.633
307219	10.6626
307231	10.5
307239	9.91133
307268	9.85961
307275	11.4926
307300	10.032
307309	10.3399
307655	10.6995
307789	10.4458
307879	10.4458
308169	12.8719
308446	9.5
308451	6.31527
308453	6.0665
308683	5.54926
309551	5.42365
309771	7.03941
310144	4.58867
310200	8.40887
310554	9.77833
310571	9.04926
310574	9.04926
310603	9.04926
310604	9.04926
310654	9.04926
310831	9.04926
310842	15.3645
311358	9.98768
311567	10.2438
312402	10.1059
312815	10.1059
313479	10.1059
313593	13.3202
314400	9.18966
314557	8.9335
314631	8.9335
314644	8.9335
314912	16.3621
314987	9.93842
315301	9.93842
315628	9.93842
315957	12.1256
315961	13.3892
316549	12.2808
316823	12.2808
316851	15.101
317280	12.798
317358	12.2709
317381	12.2709
317613	12.2709
317633	15.2143
317848	10.5099
317963	10.734
317984	7.10345
317988	5.75369
318060	5.68719
318076	5.47537
318269	6.74877
318505	5.70936
318635	5.46798
318939	11.7266
319168	10.4433
319371	10.3744
319423	10.3744
319429	10.3744
319501	10.3744
319896	10.5961
320052	10.6305
320252	9.78079
320629	12.6281
320637	6.76847
320976	6.80788
321700	6.57389
322062	7.3202
322475	4.91626
322481	4.96305
322553	4.61823
322652	5.5936
322886	4.68227
323075	5.49015
323093	4.90148
323205	4.62808
323212	5.38916
323423	4.80296
323434	5.4532
323659	4.96305
324186	8.63054
324439	6.95567
325245	7.4335
325267	7.16256
325382	7.16256
325549	7.85222
325680	5.80296
326324	6.21675
326435	5.96552
326458	5.1133
326482	6.38177
326637	6.34729
326665	7.93842
326701	7.02463
326711	5.7069
326717	6.80788
326775	5.86207
326786	7.19458
326805	5.83744
326848	5.10591
326853	5.06158
326862	5.36946
327102	8.57882
327115	5.59852
327165	5.56404
327170	5.44828
327210	6.7069
327229	4.66995
327295	3.42365
327316	3.37685
327347	2.80296
327363	2.20443
327414	1.867
327447	2.84975
327610	1.66749
327625	2.76355
328275	3.07389
328378	2.33498
328570	2.40887
328648	3.6601
328670	2.01478
328680	1.76601
328921	1.98522
328983	1.68966
329030	2.94335
329060	2.28079
329071	2.16256
329141	2.02709
329392	2.30788
329890	2.21182
329933	4.4532
330058	3.77094
330060	3.0197
330062	2.83744
330064	2.77586
330066	2.54926
330068	2.19704
330070	3.39655
330074	3.66502
330076	4.80049
330078	3.92118
330080	4.00493
330107	6.10099
330497	5.33005
330642	6.49754
330650	6.00246
330893	5.25123
331001	4.94581
331401	7.5
331505	6.1798
332038	6.21182
332170	6.4064
332268	6.2734
332334	6.04187
332442	7.74138
332496	3.91379
332549	4.94089
332561	7.24384
332833	5.7931
332888	5.84975
332898	5.81773
333255	5.76108
333328	7.14532
333575	4.4335
333592	5.99507
333634	5.72906
334618	4.82759
334910	4.79557
335089	6.80542
335093	4.29557
335451	4.33005
335543	5.24631
335822	5.95813
335961	19.4433
336362	18.8374
336371	18.7094
336386	18.7094
336391	18.7094
336397	18.7094
336405	18.7094
336421	18.7094
336423	18.7094
336455	18.9089
336504	18.9089
336510	17.6207
336514	17.5542
336541	17.67
336562	17.67
336563	17.4754
336624	22.4532
336646	16.1182
336650	16.133
336651	14.9655
336655	16.1995
336658	16.0665
336660	16.0665
336669	16.0665
336776	16.0665
336796	16.0665
336833	17.266
336989	10.1355
337012	7.37192
337131	7.22906
337234	6.48522
337235	7.44335
337311	7.18227
337359	9.93103
337371	6.42611
337377	6.37438
337402	7.82512
337431	6.45567
337447	6.50739
337474	14.6429
337477	11.5567
337493	11.5345
337499	12.3818
337568	12.665
337621	12.6847
337694	13.1897
337880	13.1379
337975	13.2709
337979	13.0862
337980	13.5468
337984	13.4901
337987	14.069
337992	13.9483
337995	14.3645
338001	14.3005
338002	14.4212
338015	14.4852
338309	12.6108
338380	12.6502
338412	6.10837
339039	6.08374
339114	6.91379
339295	6.43842
339881	6.9064
339943	6.44089
339989	5.85222
340026	5.79803
340459	6.72906
340464	7.18719
340756	5.35714
340783	5.27586
341720	7.97783
341859	7.0197
341928	6.41626
341934	5.46798
341975	6.4532
342239	5.59113
342240	6.32266
342264	5.62069
342328	5.45074
342459	6.83498
342574	7.78571
343495	7.22167
343658	7.22414
343986	7.15764
343987	6.78818
344646	7.75369
344833	8.15517
345066	7.75862
345077	7.75616
345106	7.15271
345119	7.15271
345125	7.47291
345272	10.7291
345440	5.7266
345466	5.86207
345491	5.7266
345623	8.27586
345627	3.80788
345632	3.89409
345672	4.76355
345698	4.62069
345791	3.60837
345794	3.60837
345847	3.79064
345947	5.54926
345957	5.28079
346010	5.20936
346118	5.20936
346125	5.20936
346146	5.42611
346352	5.85714
346388	5.35961
346441	6.51478
346557	5.44335
346570	5.2266
346604	7.48276
346728	6.12562
346934	7.133
347390	5.75369
347462	5.66995
347479	5.1601
347483	5.1601
347511	5.72167
347531	5.68719
347577	7.0197
347645	4.15025
347878	3.08128
348003	3.09606
348279	3.27586
348565	3.96305
348606	3.26108
348610	2.63793
348945	3.65271
349140	3.54926
349154	2.81773
349632	3.55911
349641	2.59606
350254	2.59606
350527	5.9803
350578	3.87685
350667	3.76847
350671	3.85714
350864	5.4064
350976	5.21921
351729	3.00493
351782	3.0665
351941	6.867
351986	4.96059
352389	5.38424
352449	6.49015
352595	6.4335
352643	6.27833
353463	5.96059
354477	6.09113
355171	5.96059
356289	8.15517
356828	5.23153
356847	4.37685
356856	4.37685
356962	5.81773
357465	3.78325
357868	3.39901
357882	6.06158
358336	4.48522
358572	4.55911
358737	6.12562
358991	4.6133
358994	4.6133
359192	6.17241
359313	3.42365
359424	4.79803
360330	3.42365
360914	3.42365
361399	4.11084
361446	3.68473
362320	3.50985
362453	4.66502
362676	3.9064
363102	4.12069
363384	3.46552
363925	3.24877
364075	5.20197
365097	3.01724
365463	3.5936
365719	3.37438
365867	4.31034
365932	3.50985
365973	3.74384
366570	4.63793
366749	5.16502
367101	9.5
367331	7.78818
367340	7.78818
367374	7.85714
367380	7.7266
367406	7.7266
367458	8.24384
367747	11.6281
367908	8.51724
368015	6.76601
368052	6.84483
368146	6.89409
368537	5.71675
368999	5.87685
369267	4.9803
369301	4.88424
369754	4.91133
369911	6.19212
370077	6.09606
370641	4.97537
371490	6.24631
371566	4.77586
371932	4.27094
372355	7.10837
372667	5
372820	5.6601
374645	4.91133
374728	8.70443
374736	7.16995
375148	7.06404
375169	7.03448
375170	7.03448
375179	7.1601
376013	9.05419
376070	4.7069
376108	4.39409
376210	7.19458
376586	5.02956
376725	5.02956
376890	5.53202
376929	5.7931
377213	5.32266
377340	6
377968	6.18227
377973	5.69212
378180	7.70197
378414	7.30049
378512	6.83005
379065	6.83005
379071	7.48768
379204	5.17734
379205	5.19704
379208	5.99507
379209	5.64286
379210	4.75616
379295	4.49754
379511	4.367
379535	5.24138
379940	5.63054
380389	6.5197
381604	6.28325
381854	6.37931
381916	5.88916
382513	7.01724
382814	6.4335
383926	7.4803
385021	6.80542
385347	11.569
385478	9.7734
385831	9.74631
386399	9.72906
386932	10.0739
386988	8.51232
387063	8.82512
387125	8.07143
387126	8.07143
387315	8.50739
387317	6.08621
387436	5.12069
387988	4.78818
388543	4.05419
388671	5.23399
388694	5.0468
388804	5.58128
388972	5.2266
389012	5.04433
389866	6.23153
389898	5.30542
390349	6.12069
390629	4.75616
391114	3.71182
391488	4.07389
391798	4.64532
391965	4.60837
391995	5.18227
392675	4.77094
393219	5.10099
393307	4.71675
393342	4.9532
393659	5.26355
393861	4.05665
394402	3.72167
394914	4.20936
395002	4.34236
395146	4.56404
395585	3.85222
395608	3.69951
396759	5.05172
396787	3.02956
397204	3.04187
397385	2.99507
397545	2.16749
397686	2.80296
397707	3.7931
397817	2.83744
398143	2.83498
398451	5.45813
398452	3.4064
398464	3.12562
398468	3.02463
398578	3.14039
398677	3.68719
398718	2.13793
398795	2.36207
399566	3.05172
399646	3.50739
399928	4.40887
400370	4.50246
400447	3.5936
400757	3.10345
400759	3.28325
400761	2.89655
400766	3.05665
400996	3.19704
400998	2.76601
401021	2.88916
401032	2.35714
401053	2.19212
401059	2.02463
401060	3.41379
401109	3.18473
401116	3.07882
401120	3.8867
401174	12.2315
401304	10.4877
401310	9.98522
401317	13.1502
401319	12.3916
401335	12.7635
401348	12.6995
401354	12.6995
401357	12.6995
401360	12.6995
401361	12.6995
401363	14.3424
401784	14.9852
402283	12.0049
402483	11.5369
402533	16.3325
402537	15.1355
402541	15.1355
402553	15.1355
402557	15.1355
402561	15.1355
402571	15.1355
402623	25.9163
402643	22.3103
402645	22.3103
402647	22.3103
402648	22.5493
402751	23.4704
402752	21.5369
402766	21.5985
402768	20.5911
402777	20.5911
402789	21.798
402800	18.2906
402822	18.2906
402825	18.2906
402832	18.2906
402840	18.2906
402855	18.2906
402868	18.2906
402881	18.2906
402882	21.3571
402884	23.2586
403050	22.6502
403051	22.0764
403053	22.0764
403058	22.0764
403070	22.0764
403073	22.0764
403076	22.0764
403099	22.0764
403120	22.0764
403126	22.0764
403135	22.133
403139	22.3842
403170	20.3473
403230	28.8424
403407	19.5936
403415	18.0369
403416	18.9064
403427	18.8399
403433	18.8399
403434	18.8399
403435	18.8399
403452	18.8399
403456	18.8399
403461	18.8399
403463	18.8399
403464	18.8399
403468	18.8399
403470	18.8399
403474	18.9901
403782	19.303
404288	18.6059
404535	16.9089
404537	12.6256
404549	19.5074
404559	14.101
404563	14.101
404569	14.3153
404573	14.2562
404581	14.2562
404607	15.697
404642	16.7044
404659	15.2167
404678	17.5985
404714	17.3399
404722	16.1847
404730	16.1847
404732	16.5542
404736	16.4926
404737	17.1232
404761	16.9926
404767	16.9926
404777	16.9926
404779	16.9926
404787	17.1108
405027	18.3941
405535	11.4138
405537	5.4335
405539	3.84236
405617	4.79557
405712	3.4532
405802	3.74138
406229	3.47537
406481	4.13793
406617	3.69458
406975	3.69458
407211	4.16995
408241	4.5936
408714	3.74631
409040	3.83005
409052	3.78818
409273	3.51232
409286	3.2734
409290	4.42611
409555	3.56158
409562	3.87931
409570	3.38916
409705	3.87685
410351	4.12808
410394	3.71429
410835	3.40887
410838	4.16749
411673	4.14532
411913	3.02217
412342	4.23399
412438	3.8867
412678	5.69212
412695	5.14778
412705	5.50246
412707	4.98276
412710	4.24384
412715	4.30296
413245	4.62069
414080	4.133
414099	3.97044
414329	3.71921
414400	4.10345
414619	5.133
414852	3.72414
415167	3.10837
415281	3.20443
415607	7
415680	5.51724
416081	5.53202
416255	5.50246
416275	5.3399
416364	5.5665
416531	5.72906
416839	5.42611
417358	5.42611
417361	5.42611
417364	5.68719
417893	6.01232
418145	6.89901
418216	2.72906
418306	2.68227
418378	2.95813
418443	2.5936
418700	2.48768
418761	3.34236
418990	4.33744
419365	3.84483
419417	4.44828
419440	3.60345
419457	3.2266
419759	4.11823
421070	2.79803
421261	2.15271
421524	3.64286
421577	2.23153
422232	4.66995
422789	4.01232
423296	5.11823
423383	4.92857
423415	4.35222
423587	4.35222
423928	4.35222
424123	4.42118
424393	5.08374
425012	3.39409
425046	3.60591
425086	3.67734
425626	3.81773
426162	1.97537
426293	2.37192
426433	2.48768
426460	2.30049
426465	0.938424
426492	1.34729
426530	1.0197
426570	0.534483
426591	3.02463
426595	1.44581
426647	2.2069
426782	1.97291
426910	4.40887
427141	8.68966
427196	7.51724
427201	7.19704
427202	7.19704
427215	7.37438
427230	7.51724
427240	8.55665
427241	9.45813
427326	9.03695
427402	8.90887
427403	8.90887
427410	8.90887
427420	8.90887
427428	10.1084
427460	7.78079
427468	6.7266
427481	4.43596
427509	3.39901
427552	4.53941
427623	5.02217
427732	4.30049
427759	4.0468
427771	5.96798
427810	4.24138
427852	3.81034
427905	4.64778
428025	3.89901
428090	9.39901
428097	8.2931
428129	7.8202
428143	7.86453
428149	9.367
428150	8.42611
428259	9.31281
428343	9.33498
428360	9.38916
428372	10.1946
428606	9.42365
428645	9.44089
428680	9.31527
428693	10.3374
428745	10.1355
428929	11.0099
429004	9.0665
429174	7.59852
429364	7.60837
429576	8.59113
429585	8.63054
429737	8.12808
430015	8.44089
430034	9.11084
430195	10.3276
430308	9.89163
430410	10.5616
430411	11.5517
430418	11.0788
430536	10.5616
430703	9.3202
430720	9.3202
430869	9.3202
431116	10.4433
431130	10.2808
431199	9.88177
431236	10.6601
431239	10.569
431258	10.1798
431393	12.4877
431423	10.5591
431425	10.4384
431455	10.569
431456	10.4138
431458	10.4704
431473	8.30049
431489	9.60837
431588	6.6798
431644	5.41379
431952	7.85222
432324	5.08374
432574	6.20936
432962	4.80788
433194	4.7734
433425	4.7734
433689	4.7734
433776	6.14286
433796	6.40887
433915	5.83005
433920	5.65764
433922	5.65764
433924	5.7069
434138	6.25616
434457	5.21675
434629	4.67488
434923	4.25369
435052	4.77094
435127	6.14039
435185	6.68473
435302	6.34236
435455	7.74384
435456	6.93596
435475	7.17734
435755	8.60591
435797	6.54926
436078	6.41872
436081	6.21921
436241	7.9064
436271	3.93596
436384	3.88916
436418	4.76355
436676	4.28571
436686	3.89655
436909	4.42118
437051	4.2069
437075	4.18473
437095	5.45567
437150	4.3202
437163	4.19212
437612	5.07143
437614	1.7734
437636	1.97291
437853	1.4532
438009	1.30049
438023	1.84236
438183	2.66749
444120	2.19704
444121	2.60099
444156	2.23892
444163	2.23892
444253	3.35468
444316	4.35714
444345	3.85468
444382	4.28325
444397	4.6798
444558	4.88177
444573	4.73153
444575	5.18227
444594	4.74384
444596	4.94335
444609	4.46798
444613	4.26355
444615	2.75862
444629	2.44089
444630	0.876847
444641	0.70936
444643	2.62808
444677	1.16502
444729	1.5
444778	1.48276
444793	1.06404
444797	2.70936
444812	2.08621
444830	1.98276
444838	1.73892
444841	2.94335
444842	2.05911
444847	1.90394
444854	1.78079
444862	4.65271
444882	2.53448
444899	2.41626
444906	2.34975
444910	2.29557
444917	2.5468
444918	2.44089
444988	0.108374
445022	0.945813
445029	0.566502
445044	1.11823
445054	3.6601
445066	2.87192
445067	2.66502
445074	2.66502
445079	4.13054
445080	3.5468
445081	3.15517
445082	2.3867
445083	4.13547
445085	4.37192
445089	4.03941
445090	3.87685
445092	4.28079
445096	4.05911
445097	5.97537
445101	3.7266
445120	4.25862
445148	4.96798
445166	4.25123
445175	4.01478
445178	4.21182
445179	3.69951
445195	5.0936
445220	3.19951
445283	5.14778
445321	2.78818
445339	2.78818
445349	2.87685
445384	4.19458
445418	1.66995
445471	2.79803
445487	2.00985
445680	2.46305
445681	2.16502
445690	3.12562
445691	2.25862
446138	4.39655
446175	3.48768
446270	3.14039
446271	3.01232
446325	3.25862
446336	5.76601
446444	2.82512
446943	3.49754
446954	3.94335
447070	3.15025
447116	4.2734
447170	4.10591
448015	4.35222
448058	3.34729
448192	3.98522
448471	3.46059
448595	3.72906
449019	4.367
449052	3.86453
449068	3.19951
449181	3.16502
449227	3.94089
449401	4.04433
449428	3.42118
449480	4.52217
449591	2.60837
449614	2.7931
449702	2.71921
449851	3.44828
451425	1.51478
451744	1.63793
452006	2.43103
452317	1.91626
452320	3
452572	1.80542
452573	1.84483
453177	2.84483
453343	0.487685
453524	1.41626
453625	0.110837
453626	0.12069
453705	2.96305
453738	0.738916
453742	0.738916
454021	2.91133
454029	1.12808
454050	1.93842
454099	1.367
454391	0.992611
454425	0.960591
454454	1.42857
454574	0
454581	0.189655
454645	0.115764
454712	0.103448
454731	1.633
454746	0.103448
454776	0.103448
454931	1.89409
454942	0.305419
455169	0.307882
455464	0.741379
455514	0.450739
455575	0.214286
455625	0
455628	0.1133
455725	0.08867
455749	0.0812808
455846	0.0837438
455849	0.0812808
455852	0.0812808
455854	0.0812808
455882	0.0812808
455889	1.12315
455893	1.03202
455934	0.770936
455935	1.47537
455946	2.25862
455963	1.01232
455973	1.04433
455978	0.982759
455983	0.948276
455985	1.64532
456001	1.88916
456015	3.57143
456019	5.05172
456029	4.5936
456034	4.81773
456040	4.46305
456042	4.32266
456048	4
456049	3.85222
456068	3.9064
456081	3.51478
456110	3.21182
456156	0.559113
456163	0.573892
456184	0.901478
456213	0.8867
456228	0.815271
456229	0.839901
456232	2.73645
456242	2.55665
456259	11.3842
456282	12.1034
456285	13.2808
456290	12.8892
456292	13.4754
456473	17.2315
456643	15.1182
456645	14.564
456655	14.2808
456690	13.9975
456696	13.7315
456708	13.4951
456714	13.7759
456725	13.5172
457323	16.0714
457373	14.3744
457500	13.569
457565	13.0443
457571	12.5172
457716	12.165
457717	11.8892
457788	11.6724
458068	13.899
458160	10.3941
458165	10.3498
458805	10.7586
458806	8.98522
458997	5.55419
459003	5.62069
459052	5.8202
459127	5.73892
459335	5.5936
459349	5.55419
459396	6.18966
459413	5.64039
459942	5.60099
460054	6.07143
460106	6.52463
460173	6.66256
464727	4.81527
464728	4.92611
464754	5.01478
464848	4.74384
464865	4.96798
464884	4.34236
464960	3.66749
465068	3.87192
465069	3.67241
465135	3.82759
465219	3.73399
465220	3.44828
465227	3.44828
465255	3.87931
465282	3.62315
465298	3.5936
465317	5.41133
465337	5.75123
465377	5.38916
465446	5.17734
465457	6.04433
465594	5.76108
465802	5.66995
465807	6.00985
465841	5.84975
465888	7.10099
465950	4.98276
466317	5.18227
466319	4.20197
466321	4.17488
466323	4.21675
466325	4.54187
466327	4.59606
466329	5.39163
466331	4.91379
466335	4.60345
466341	4.38916
466347	4.21921
466353	4.14039
466574	4.82759
467026	2.97783
467123	2.59113
467179	5.31527
467357	5.27833
467432	4.84975
467434	4.86946
467521	8.72906
467700	10.032
468274	9.69212
468276	9.39655
468279	9.39655
468287	9.39655
468289	9.39655
468292	9.61576
468668	9.85468
468688	9.42611
468964	9.96552
469080	6.89901
469513	7.98768
469627	5.99261
469717	4.41872
469998	6.81773
470006	5.26355
470015	5.16995
470037	6.13793
470244	6.14286
470409	5.66995
470412	5.07882
471099	5.42611
471262	4.81034
471308	4.70197
471313	4.41872
471327	3.96552
471350	3.85961
471407	6.07389
471419	4.66749
471676	5.07389
471716	4.56897
471800	5.20197
471804	5.03448
471852	4.45813
471853	5.00246
471879	4.57143
471899	6.76847
471904	7.57635
471971	7.23645
471992	11.5714
472066	10.6256
472167	10.4039
472287	10.6256
472310	11.0542
472312	10.569
472317	10.5025
472326	10.436
472349	10.3695
472353	10.0813
472386	11.1749
472393	7.84483
472427	7.66256
472525	8.06158
472542	6.4803
472556	6.80049
472791	6.76108
472846	5
472957	4.97783
472975	4.25862
473118	4.37438
473127	4.15517
473184	4.75123
473248	3.86207
473406	5.26108
495834	5.18719
495877	5.01724
495995	4.90394
496202	7.85222
496522	9.13793
496733	9.76847
496771	7.39655
496777	14.1921
496808	12.5049
496810	12.4877
496855	12.4187
496858	12.1872
496906	12.1207
496907	12.1749
496926	11.8005
496933	11.7414
497022	12.5911
497080	11.5
497091	11.9015
497105	12.266
497123	10.4384
497124	9.55172
497126	10.1158
497127	9.30296
497129	8.43842
497136	8.68719
497142	8.97044
497174	8.60591
497176	8.45567
497185	8.52956
497188	8.74138
497192	8.02463
497200	7.97537
497202	10.1305
497217	9.67488
497256	9.83744
497259	9.21921
497282	9.73645
497293	7.06404
497294	7.57635
497310	7.84729
497358	7.82512
497406	7.04187
497483	7.18719
497484	6.29557
497492	6.08374
497498	6.06158
497545	7.20936
497573	1.56897
497584	4.57389
497643	7.03202
497693	6.3202
497725	6.25862
497742	6.25862
497752	6.25862
497769	6.76355
497793	6.63054
497809	5.68966
497854	6.87931
497942	5.26108
497971	5.14532
498009	5.71921
498030	4.55419
498051	6.66749
498065	5.9803
498074	5.95074
498075	6.32759
498100	7.02463
498126	5.95567
498205	6.04433
498226	5.71921
498244	6.8867
498283	5.49261
498303	5.91626
498337	5.80049
498348	5.61576
498359	1.38916
498368	7.80049
498429	9.87931
498467	11.3621
498571	11.2463
498574	12.7414
498635	12.165
498636	13.0665
498845	13
498846	12.633
498854	13.2167
498902	13.8251
499044	14.1576
499059	14.1429
499074	13.2463
499077	13.1724
499080	13.0493
499086	13.1133
499090	13.1133
499095	12.6207
499096	12.4975
499124	12.5985
499143	12.3448
499146	11.3202
499153	11.3645
499157	18.064
499158	7.20197
499168	7.07143
499174	7.60099
499417	11.9458
499425	10.1478
499447	9.93842
499456	9.87192
499462	10.0148
499592	9.94581
499594	9.82759
499705	9.76108
499716	8.8202
499760	8.98768
499762	7.60837
499839	7.34236
499956	7.4064
499959	5.14778
499964	7.95567
500032	1.31773
500054	1.03941
500064	1.19951
500069	5.81034
500155	4.23153
500176	5.80296
500274	7.33744
502390	6.91133
502546	6.99015
502619	6.73892
502973	8.45074
503028	7.52956
503033	7.62315
503038	7.38424
503851	7.50985
504972	5.31773
505297	5.26601
536808	4.18473
565250	2.77094
565332	4.04187
565448	3.02956
565696	3.09606
565842	2.41872
565898	4.1133
565909	3.35468
565919	3.34975
565924	3.7734
565934	3.34975
565977	3.367
566039	3.78571
566042	3.36207
566043	3.36207
566111	3.62808
566192	4.19212
589882	0.495074
590531	0.485222
591466	1.70443
591868	2.27833
591935	1.46059
592045	2.12808
592072	2.10099
592080	2.83744
592082	2.58621
592084	2.37438
592258	2.3399
592306	1.99261
592523	1.6601
594142	2.28079
594158	1.75123
594167	2.24877
594260	2.0665
594490	2
594612	2.59113
594858	1.99261
594866	4.87438
595073	6.74138
606318	9.21429
606915	8.91379
607247	8.77094
607251	8.6601
607383	8.59606
607388	8.97044
607437	8.52956
607443	8.46305
607447	8.78079
607914	9.14286
608260	6.21182
608267	5.6601
608426	5.7931
608430	4.90887
609171	5.5936
610309	4.30049
610521	6.38177
610555	6.71921
610933	7.56158
610958	7.34483
613151	7.29064
613480	7.98276
613518	6.96798
614801	9.73399
615193	8.87192
618494	9.82759
618512	7.46305
618520	7.22167
618778	6.57143
618784	5.30296
618786	4.4532
618796	4.22906
618805	4.15517
621846	4.68966
621886	3.41872
622284	8.02709
622335	6.53448
622583	6.54187
622632	9.25862
624029	8.72906
624045	7.79803
624061	12.5517
624090	11.734
624117	11.3498
624126	11.2882
624130	15.7709
624146	15.3054
624165	14.8227
624166	14.8227
624176	16.8768
624185	17.165
624237	17.101
624255	17.101
624262	17.8399
624418	17.7734
624420	17.7734
624445	17.8399
624448	17.1108
624453	17.1108
624456	17.1108
624457	17.4951
624463	16.4138
624499	16.7192
624505	16.6527
624515	16.6527
624516	16.6527
624547	18.9606
624731	11.7537
624829	5.21921
624942	5.55911
625238	6.30542
625360	5.83005
625511	6.26108
625536	4.36207
625616	3.87931
625617	3.47783
625653	3.24384
625757	2.62808
625817	3.53202
625908	1.84236
625999	1.5
626013	0.551724
626272	0.504926
626290	1.56158
626603	0.199507
627317	0.891626
627490	4.80542
627582	4.29803
628021	4.30296
629181	3.81281
629324	3.53202
629836	5.27833
629935	3.42611
629943	3.39901
630594	9.30788
630598	7.85222
630602	8.367
630606	10.6576
630610	10.3399
630739	10.0985
630808	13.2217
630832	11.3621
630900	15.7438
631059	15.1034
631221	14.202
631388	13.7266
631398	13.1527
631421	13.0197
631430	12.8916
631712	12.9113
631727	13.8941
631854	9.57143
631956	9.86453
632086	10.0443
632153	8.35961
632554	7.93596
632564	10.197
632782	9.69212
632893	9.69212
633310	9.69212
633476	9.83744
633762	12.0542
633802	7.51232
633812	10.0025
636929	8.5468
636953	8.72167
637001	6.53941
637370	8.14286
638233	8.1601
638338	8.52463
638841	7.95813
638891	8.45074
639150	7.58867
639203	6.99754
639254	7.23892
639717	7.16502
640065	6
640530	6.1133
640839	5.57635
641079	3.68719
641113	7.92118
641576	10.1379
642069	13.4433
642083	13.1158
642128	12.9261
643223	11.9754
643367	11.6429
643402	11.5837
643415	10.8793
643424	10.633
643460	10.3867
643491	10.2562
643530	10.9557
643910	6.69458
643934	6.17241
644118	6.05419
644671	5.82759
644917	6.17734
645000	5.83251
645015	5.93842
645030	6.03448
645040	5.62808
645041	4.57882
645044	4.41133
645077	4.21429
645208	3.76601
645272	3.87685
645284	3.73892
645558	3.77586
645711	5.60099
645821	4.06404
645970	7.39409
645982	5.62315
646002	5.27586
646027	6.05911
646101	4.69704
646654	3.79557
646946	3.69212
647172	4.91379
647266	4.53202
647339	3.66749
647483	2.99507
647589	2.95074
647673	3.90394
647907	2.68966
648044	2.75862
648413	2.38177
648499	2.41133
648682	2.71182
650284	2.02463
650285	1.85222
650372	2.33498
650406	2.11576
650494	1.4335
650502	1.00246
650516	1.63793
650675	1.53202
650811	1.47537
660253	1.43103
660774	1.31281
660997	4.58128
661060	4.28571
661130	3.75369
661173	3.17734
661204	3.02956
661293	4.44089
661608	3.08374
661756	2.45567
661840	1.23399
662001	0.783251
662360	0.79064
662418	0.0935961
662505	0.0394089
662551	0.0935961
662622	0.00738916
662632	0.0566502
662748	0.0418719
662856	1.13793
663132	0.672414
663255	1.32759
663297	0.827586
663346	1.59113
663384	0.79803
663397	0.463054
663470	2.20443
663483	0.8867
663522	0.91133
663656	0.847291
663713	4.37685
663787	1.29064
664388	1.18473
664775	1.08374
664849	0.87931
664882	1.22906
665067	0.490148
665179	0.876847
665225	0.615764
665414	0.647783
665427	2.00985
665606	1.16995
665729	3.5936
665860	3.25862
665896	2.96798
665900	3.41379
666022	4.67241
666052	3.0665
666055	4.01724
667227	4.53448
667333	4.54926
667397	3.78079
667563	3.69212
667571	3.35468
667924	3.14778
667957	2.70936
668361	8.11823
668590	6.15764
668602	6.0665
668797	5.78325
668825	5.78325
668895	5.78325
668993	6.92118
669002	4.30788
669036	4.02956
669074	4.5
669217	3.38177
669575	2.90148
669757	2.64286
669788	2.97537
669798	2.47044
669930	5.75862
670501	4.42857
670510	5.46305
670924	5.1798
671669	5.74384
671924	5.65271
671960	7.37931
672330	6.97783
672400	6.69212
672522	6.69704
672526	5.2734
672530	4.65271
672534	4.22906
672538	4.367
672653	4.38424
672908	4.56158
673241	3.45074
673312	3.44335
673380	3.10345
673563	2.12562
673581	2.33251
673739	6.70936
673804	5.15764
673923	4.93842
673928	5.1798
674003	5.11576
674008	5.11576
674015	5.20936
674068	6.40394
674199	3.41133
674201	1.85468
674206	1.90148
674238	2.06158
674242	0.0837438
674265	0.416256
674303	0.859606
674320	0.633005
674328	0.593596
674330	4.39163
674721	4.5665
675020	4.55172
675525	4.1601
675562	4.29064
675723	4.30788
675773	4.43842
675839	4.0936
676103	8.27586
676216	7.00739
676354	7.00739
676368	7.00739
676432	7.58621
676789	6.42857
676879	6.42857
677160	6.42857
677365	6.4803
677410	6.54926
677447	7.35714
677779	4.75123
677975	5.02463
678104	5.22906
678105	5.43596
678470	5.31281
678796	4.64039
678838	5.45074
678900	4.28818
678927	4.3202
679040	4.56404
679238	4.57882
679462	4.54433
679556	4.18227
679856	4.18227
679912	5.18227
680343	4.4803
680447	4.64286
680455	4.92118
680641	6.60591
680855	5.42365
680890	5.64286
681045	5.71921
681173	5.29557
681652	4.49015
681700	5.77094
681747	4.21182
681892	5.71921
682363	6.51478
682445	5.39163
682637	5.84729
682851	6.78818
682973	10.5296
683166	12.7611
683258	10.7118
683819	10.4286
683877	9.85222
683878	8.13054
683880	7.70936
683883	7.28818
683884	6.66749
683887	6.367
683969	6.4532
684628	4.49754
684724	3.43103
684749	3.58128
685672	2.69951
685898	2.4532
685953	1.66502
685966	1.49261
686006	2.17241
686151	1.49507
686341	2.24877
686345	2.12069
686427	3.04187
686538	3.62808
686549	3.18227
686683	3.31527
686722	3.5468
686756	3.63054
687424	3.45813
688627	2.1133
688782	1.19951
688896	1.26601
688963	3.89901
688972	2.31527
688999	2.2266
689129	2.2931
689278	2.15025
689293	3.14286
689522	0.623153
689684	0.342365
689695	0.628079
689806	0.576355
689815	0.529557
689901	1.58621
689937	1.83744
690017	1.92118
690046	1.89901
690054	1.5468
690065	3.15764
690584	2.01724
690969	2.06158
691192	1.60099
692356	1.14039
692412	3.20443
692485	2.52217
692526	2.99015
692555	2.98768
692809	2.44581
695325	3.08128
695463	2.19458
695578	1.61084
695592	2.44089
695639	1.28818
695778	1.83005
696062	1.60591
696173	1.26601
696193	1.61084
696494	2.35468
696627	1.71182
696640	1.47044
698013	1.61823
698087	0.839901
698337	0.480296
698362	0.564039
698445	0.541872
698489	0.544335
698578	0.674877
698637	0.541872
698639	0.541872
698640	0.541872
698657	0.544335
698660	1.25616
698728	0.5
698733	1.74384
698774	3.35468
699906	2.78571
699929	2.7266
700296	5.07389
700311	4.04926
700557	3.87685
700622	4.73399
700958	4.64039
701012	4.45074
701246	4.12315
701327	4.41133
701609	4.50985
701669	2.65517
701826	2.66995
702112	5.67241
702299	2.51478
702302	2.51478
702376	3.44581
702398	3.69704
702667	2.55911
702730	3.26355
702895	2.5665
703222	3.63054
703308	1.13547
703311	0.970443
703361	0.945813
703367	0.871921
703375	0.871921
703377	0.871921
703383	0.871921
703384	1.42365
703385	0.992611
703394	1.74631
703417	2.78325
703426	3.15025
703438	2.8867
703501	3.14532
703511	4.45074
703546	3.4335
703556	4.03695
703605	4.33744
704066	4.7931
704168	4.02217
704174	3.67734
704313	3.50493
704574	3.24384
704723	3.54433
704890	4.89655
704895	2.367
704983	2.6798
705009	2.80049
705052	3.15517
705096	2.20443
705237	2.10591
705712	2.47537
706484	1.69212
706487	2.46798
706488	1.69951
706491	1.69951
706551	2.58621
706555	1.33005
706556	1.38177
706843	2.88424
706884	2.75862
707043	2.87931
707149	2.72906
707168	2.76601
707392	2.77586
707431	2.75123
707462	4.80296
707472	4.06897
707571	4.09113
707714	4.0468
707720	4.23645
707732	3.90148
707743	3.90148
707745	3.90148
707751	5.13547
707765	4.55665
707767	4.24384
707794	4.81773
707853	9.71675
707855	7.72906
707857	7.13793
707865	6.75123
707868	6.87685
707876	6.63547
707877	7.4335
707883	7.40394
707886	7.21429
707904	7.10837
707911	7.50493
707970	5.84483
707972	3.69212
707986	4.20197
708019	4.03202
708097	4.17488
708098	4.56404
708119	5.34236
708150	4.27833
708151	4.10099
708161	5.71921
708162	6.9064
708258	5.4803
708281	4.26355
708290	3.83744
712247	2.85714
712290	2.77586
712293	2.13054
712463	2.12315
712464	1.90887
712486	1.90887
712568	2.61576
712599	2.0468
712603	2.04926
712620	2.00493
712854	2.00493
712862	2.00493
712864	3.71675
712892	3.01232
712974	3.10837
712986	7.88916
713019	7.19951
713021	6.70443
713025	6.70443
713027	6.99015
713032	6.92611
713034	6.68227
713038	6.84483
713050	6.49754
713269	7.12562
713284	2.89655
713364	2.89655
713494	2.89655
713513	2.89655
713689	2.89655
713819	4.35961
713826	5.68473
713967	4.90887
713977	4.93842
713986	4.81034
713989	4.81034
713998	5.67488
714022	6.44089
714029	3.24138
714096	3.95567
714782	3.32759
714905	3.14039
715115	11.9852
715150	8.7734
715152	8.76355
715175	11.0246
715176	10.4483
715191	10.4483
715195	10.4483
715216	10.4483
715542	11.1724
716331	8.76601
717080	8.81773
717217	8.42611
718597	8.42611
718786	9.62069
720272	8.65517
720285	8.65517
721203	11.3399
721534	5.94581
721735	7.3399
722131	4.85961
722788	4.49507
722843	4.44335
722930	4.44335
723689	6.43842
723776	3.97044
724062	3.52709
724107	3.53202
724268	3.98768
724273	3.2266
724521	4.09852
724584	3.69458
725592	4.85714
726040	4.75862
727126	4.9532
728171	4.25123
730123	4.55419
730167	5.99015
730288	10.4458
730444	9.46552
730447	9.46552
730449	9.46552
730682	9.46552
730688	9.46552
730689	9.46552
730699	9.86453
730767	10.2069
730809	8.80296
732299	13.0419
732535	8.17241
733142	8.20197
733145	7.46798
733146	7.46798
733156	10.4483
733165	8.4532
733179	8.00246
733180	8.00246
733182	9.00493
733275	8.93842
733280	8.51232
733316	9.05911
733348	6.95567
733442	1.95567
733473	1.95074
733539	2.32512
733703	2.14532
733998	1.94335
734375	1.87685
734393	2.72414
734606	2.29557
734653	2.14039
734743	1.98768
734963	3.48768
734995	4.13054
737230	3.88177
737557	3.53695
737590	3.38424
737595	3.38424
737674	3.42118
737827	3.38424
737912	3.42365
738297	3.75616
738300	3.6133
738361	2.41133
738463	2.55419
738787	2.24138
739045	3.51478
739137	2.94581
739682	2.94581
739754	3.28079
739906	3.11823
739927	3.79064
739973	3.16749
740110	3.5665
740116	1.34975
740190	1.45074
740209	1.41626
740232	1.33744
740284	1.36946
740332	1.36207
740402	1.44828
740488	1.60591
740727	1.3202
740831	1.45813
740933	1.78079
740961	1.30788
741154	1.2931
741204	1.48522
741516	1.49015
741530	1.39163
741835	1.39163
741858	1.39163
741907	1.39163
742105	1.53202
742170	2.28571
742612	2.23645
742614	4.53941
742616	4.69704
742634	4.36946
743181	4.55172
743331	4.36946
743549	5.23153
743589	4.44335
743740	3.17734
743783	2.83744
743793	3.64532
743800	4.7931
743885	3.53448
744202	3.53448
744225	4.43103
744253	3.16749
744311	3.16749
744370	4.90148
744462	4.14286
744475	4.20443
744476	4.43103
744538	4.62562
744623	4.10099
745119	2.70197
745192	2.44089
745218	2.84236
745334	2.84236
745369	2.56897
745395	3.0197
745595	2.77833
746057	2.21921
746215	2.79557
746670	2.50739
746698	2.50739
746757	2.50739
746825	2.50739
746968	2.50739
747085	4.98276
747094	7.79064
747252	7.18719
747253	7.18719
747272	7.18719
747277	7.18719
747278	7.18719
747289	7.18719
747310	8.39901
747471	5.37438
747472	3.65271
747537	4.84729
747639	3.16256
747867	3.23892
747903	4.09852
747992	4.00246
748025	6.16502
748231	4.68473
748379	5.43596
748382	4.67734
748388	4.84483
748564	5.17241
748949	3.92365
749031	3.92365
749098	3.92365
749209	3.92365
749270	3.92365
749337	5.77094
749464	5.31281
749874	6.867
750176	7.31773
750215	6.82266
750221	6.80296
750339	6.73399
750536	6.73399
750697	7.99015
751272	2.60345
751284	3.5468
751457	3.14778
751707	3.24384
751835	3.83498
752112	3.72414
752165	4.14286
752296	2.98522
752316	2.96059
752618	3.01478
752665	3.00493
752737	3.00246
752742	2.23399
752979	2.22906
753398	2.50739
753494	2.24384
753631	2.52463
753670	2.11576
753706	3.09606
754551	2.17488
754639	2.17488
754892	2.19212
755253	2.14532
755444	2.14532
755522	2.14778
756142	2.15517
756355	2.59606
756456	2.23645
756668	2.23399
756776	2.23399
756959	3.15517
757132	2.25862
757135	2.18473
757157	3.08867
757260	4.74877
758324	3.93103
758328	3.28818
758332	3.27833
758336	3.35714
758383	3.91872
758420	3.01724
758432	2.65271
758436	2.20936
758440	1.94581
758465	1.85961
758685	1.92611
759531	2.82759
759721	3.68473
760225	5.35714
760234	6.80788
760319	8.1133
760328	7.24631
760360	7.6133
760404	7.64286
760408	8.87685
761040	8.61576
761416	8.61576
761664	8.61576
761675	8.61576
761926	9.19458
762056	9.18227
762061	9.02217
762101	8.68719
762145	8.68719
762187	8.94828
762283	7.59606
762475	7.33498
762552	7.33498
762569	11.4778
762880	3.53448
762890	3.53448
762895	3.53448
762899	3.53448
762998	4.34483
763428	2.01724
763437	1.93103
763447	1.93103
763690	7.12315
764135	5.71675
764328	5.40887
764333	5.40887
764954	5.40887
765045	5.75616
765237	5.2734
765825	6.13793
765986	2.76355
766163	3.1133
766273	1.82759
766446	1.82759
766614	6.00246
766642	2.76355
767091	2.76355
767136	3.30049
767199	2.59606
767489	3.56158
767786	1.46059
768026	1.78079
768064	1.42857
769203	1.04187
769332	1.00493
769347	2.25862
769547	1.34236
769566	1.34236
770102	2.18227
770144	1.76847
770237	0.945813
770265	1.03448
770302	0.960591
770306	0.901478
770317	8.44828
770653	9.17734
770667	9.03695
770930	9.03695
770951	9.03695
771052	10.8867
771115	10.6355
771284	11.2241
771450	11.0887
771711	11.1552
771746	11.0222
771749	11.0222
771758	11.0222
771759	11.1576
771812	11.1158
771877	11.7118
771878	5.36453
772083	8.65025
777853	4.04187
778344	3.68473
778349	3.68473
778602	5.20936
778845	3.48276
778908	3.27833
778935	4.6798
778988	2.04926
779092	8.56404
779202	5.1601
779203	4.98276
779211	5.34236
779250	4.46305
779262	4.26108
779370	7.77833
779436	6.6798
779461	6.30542
779503	6.48276
779505	7.62069
779525	8.94581
779821	7.64532
779824	5.93103
779830	5.55172
780184	5.17241
780445	5.17241
780502	21.6059
780611	15.4064
781134	15.4064
781168	15.4064
781245	17.0074
781313	15.4581
781492	15.4581
781541	15.4581
781596	15.4581
782145	15.7783
782330	15.2315
782386	15.1724
782904	16.9901
783252	16.468
783605	16.468
783860	16.468
784053	16.468
784232	16.468
784534	16.468
784596	16.5369
784905	17.5271
784926	15.6256
785144	17.7512
785293	6.8867
785324	6.82266
785325	3.89163
785363	5.44335
785653	4.02709
785673	4.06897
786163	4.25616
786184	6.24384
786448	10.399
786630	9.75123
786642	10.2857
786678	9.66502
786724	9.74877
786736	9.44089
786844	11.2956
786892	10.7241
786918	11.17
786986	11.303
786992	9.19458
787000	9.02956
787005	8.97044
787031	9.26355
787057	7.89163
787058	7.82266
787059	7.77833
787067	9.97044
787075	5.44089
787257	6.02217
787291	5.35468
787321	5.40887
787349	9.08621
787350	3.53202
787477	5.19212
787588	3.94335
787589	3.98276
787590	3.94335
787692	6.77094
787709	4.02956
787730	3.49261
787759	4.09113
787788	2.17734
788139	2.20197
788444	5.02463
788616	1.85468
788656	2.78818
788787	2.32266
788868	9.37685
789385	6.26355
789412	6.26355
789427	6.26355
789691	6.26355
789954	6.26355
789988	6.26355
789989	6.26355
790003	13.1773
790076	5.84729
790166	5.84729
790178	5.34975
790860	6.33005
790891	4.49261
790924	4.49261
791082	8.63793
791398	8.15025
791493	8.74877
792338	8.28325
793167	8.09113
793748	8.40394
793798	8.26601
793807	8.26601
793834	8.26601
793852	8.26601
794239	9.15517
794307	2.10099
794337	1.49015
794634	1.2931
794767	7.62069
794961	5.50739
795187	5.47044
795592	5.47044
795678	6.28571
796147	5.78325
796433	5.78325
796434	5.78325
796685	10.2365
796927	5.98276
797061	5.38177
797319	5.38177
797697	5.367
797713	4.8399
797797	4.8399
797919	4.97291
798114	7.14532
798761	1.12562
798817	1.12562
799296	2.68227
799834	1.27586
799915	2.03941
806119	2.60099
806641	1.7734
806661	1.70197
806851	2.13793
806863	2.1798
806944	4.00493
807253	3.65025
808032	5.30788
808132	4.02709
808782	3.94089
809461	8.23892
809591	6.60837
809881	8.21675
810369	6.99507
810553	6.99507
810707	6.99507
810967	6.99507
810990	7.00739
811206	7.00493
811648	8.45813
812166	3.85468
812402	3.10345
812795	1.31034
813175	2.90887
813243	2.58374
813244	2.57635
814579	3.74877
814742	2.53695
815073	2.53695
815121	3.35961
815357	2.54433
815362	3.66749
816083	3.44089
816104	2.99507
816137	2.57389
816158	2.37192
816165	2.84236
816174	3.27586
816253	3.22167
817333	2.83251
817771	2.69951
818030	3.39901
818440	2.45074
818873	2.45074
818897	3.85961
819129	2.46059
819746	3.00985
819843	1.05911
820779	0.795567
821006	1.78571
821007	1.29557
821186	1.26601
821270	1.25616
821820	1.54187
822029	1.26847
823348	2.9335
824700	2.06158
824924	1.90394
825380	2.2069
826167	2.10345
826782	2.06404
826825	3.64778
826829	3.28079
826839	3.01724
826850	6.82266
827130	4.1798
827557	3.97783
827799	4.41379
827814	7.29557
827895	5.1601
827897	5.21675
828246	7.04187
828842	5.95567
829028	6.07882
829060	6.18966
829146	6.56897
829330	4.55911
829739	4.00493
830012	4.00493
830454	4.09606
831098	7.28571
832088	2.43842
832496	2.02463
832510	2.01478
832832	2.51232
832885	2.66749
833044	2.85222
833061	1.78325
833356	1.94581
833378	4.25862
833389	2.4803
833391	2.33498
833756	1.84975
833781	2.17241
833783	4.27094
833785	3.02956
833787	3.09606
833793	6.57143
833818	5.74384
834017	5.867
834142	5.86453
834159	5.8867
834160	5.9532
834162	5.44828
834165	5.61823
834238	8.31773
834247	3.69951
834428	5.69951
834478	3.2734
834524	6.75616
834527	5.83498
834557	6.81281
834602	6.66995
834607	6.42857
834609	5.60837
834610	6.14286
834616	6.46552
834623	4.70936
834628	3.68227
834632	4.91872
834647	2.69951
834687	2.69212
834698	3.55419
834706	2.15271
834740	8.5
834938	8.14039
835048	7.90394
835056	7.867
835057	8.31773
835151	8.44335
835185	8.42857
835200	8.43103
835221	7.81773
835223	7.63547
835224	7.99015
835260	7.99507
835266	7.81034
835268	6.79064
835270	9.76355
835286	6.05419
835289	6.76108
835437	6.92611
835445	7.10837
835464	7.60345
835477	6.97537
835481	6.94828
835499	7.36453
835502	7.70443
835633	7.69951
835644	7.12069
835646	8.97783
835727	5.67488
835735	5.03202
835802	5.13793
835803	4.43103
835815	4.32512
835852	4.28571
835890	4.03202
836003	4.58374
836052	3.33744
836177	4.71675
836180	0.349754
836252	3.3202
836355	8.1601
836492	8.80049
836510	8.46059
836518	8.42857
836521	8.92857
836652	9.11823
836656	9.02217
836669	8.72906
836683	8.96798
836709	8.36453
836714	8.9064
836721	8.02217
836722	8.30542
836739	8.75616
836760	8.30788
836764	10.8424
836863	8.28818
836875	7.09113
836876	7.39901
836928	7.1601
836934	7.22414
836949	7.0936
836955	7.0936
836958	7.12069
836973	7.88916
837016	3.34729
837024	2.49754
837038	1.21429
837063	1.31281
837077	1.78818
837134	1.62562
837156	1.27586
837201	2.10099
837215	0.815271
837228	1.14778
837239	2.70443
837274	0.423645
837276	0.423645
837292	3.30296
837302	5.10345
837330	3.97783
837332	4.15025
837455	4.27833
837459	4.03202
837462	4.16502
837575	4.35961
837587	7.09606
837732	3.26601
837794	3.05665
837837	3.01232
837841	2.76847
837897	2.89655
837998	2.91133
838028	1.20936
838033	1.9532
838042	1.35714
838052	0.903941
838057	5.79803
838107	5.61576
838124	5.55665
838126	5.55665
838132	7.33251
838162	7.04433
838163	6.4532
838171	6.4532
838181	6.73892
838194	7.00493
838198	7.0468
838220	7.133
838231	5.14532
838236	6.09113
838264	5.61084
838269	5.39901
838274	5.86207
838275	5.67488
838276	5.61576
838278	5.84729
838327	6.01724
838332	4.84975
838337	6.49507
838393	3.38177
838412	3.11084
838415	8.08374
838425	3.16995
838430	3.44581
838438	4.33251
838446	4.44089
838455	3.99754
838461	4.59113
838468	3.77094
838469	4.24384
838499	3.48276
838500	2.53941
838501	6.59852
838509	3.4532
838518	5.33744
838525	5.6798
838528	4.53695
838532	4.80049
838568	6.70936
838771	4.69212
839347	4.69951
839473	5.21429
839516	4.96305
839542	4.84975
839787	7.38177
839977	4.20197
839978	3.84729
840753	7.70443
840783	4.28818
840917	4.867
840991	4.1601
841089	4.27586
841100	4.73892
841605	3.867
841664	4.97044
841795	1.28818
841839	1.08621
842111	2.19704
842732	1.49754
842870	1.41133
842937	1.62315
842992	3.2734
843941	2.2266
844020	2.25369
844383	1.66256
844554	1.62562
844794	1.52217
845155	2.46798
845644	2.50493
845966	2.39655
846313	2.37685
846586	2.11576
846974	2.31773
847133	1.93596
847253	3.02709
847564	3.9532
847945	2.66256
847950	2.80296
848013	2.39409
848163	2.38916
848178	3.29557
848797	2.35714
849711	4.22906
849724	2.89655
849740	2.87192
849818	3.00493
849857	3.38916
850138	2.94581
850140	2.94581
850166	3.38916
850378	2.94581
850598	4.09852
850645	0.839901
850784	0.847291
850913	1.14286
850943	1.12562
851885	0.667488
852022	1.48768
852521	0.73399
852550	0.73399
852726	3.00246
853006	2.16995
853176	3.03941
853276	3.07635
853565	2.47783
853588	2.75123
853866	3.61576
853886	4.0936
854163	3.0665
854229	3.0665
854580	3.0665
854678	3.0665
854687	3.0665
854829	3.0665
854851	3.79803
855027	0.699507
855069	0.736453
855197	0.830049
855262	1.15025
855351	0.770936
855603	1.72167
855647	3.50493
855685	3.39901
855691	4.33498
855701	3.78818
855702	3.49507
855706	3.51478
855714	3.87685
855856	4.16502
855952	3.24877
856120	3.38916
856196	3.3399
856212	4.33251
856232	3.43103
856236	3.27094
856282	3.97537
856335	7.89163
856392	3.64778
856393	3.83251
856401	3.94828
856410	4.23153
856419	4.25616
856424	3.8399
856429	5.18966
856430	2.65271
856434	9.97783
856438	6.66502
856444	6.66502
856446	8.58621
856460	8.96798
856547	8.53695
856555	8.78079
856582	8.71675
856648	9.21921
856664	11.0517
856725	7.90887
856734	7.67241
856743	8.1601
856790	9.01478
856792	8.78079
856797	8.51478
856806	8.2931
856812	8.21182
856859	13.0074
856860	8.6798
856863	8.6798
856879	8.78571
856938	8.86207
856958	9.09852
857055	8.22906
857073	10.1034
857121	8.20443
857214	8.59606
857222	7.27833
857263	7.68966
857328	6.70936
857440	5.97537
857442	4.60345
857449	4.58621
857471	4.14286
857473	3.79803
857500	3.27094
857531	5.18473
857544	1.49015
857558	1.63054
857563	2.11576
857603	1.44581
857640	6.48276
857647	3.96059
857659	4.21182
857683	6.06158
857715	5.20197
857722	4.69951
857724	4.57143
857747	4.53695
857779	4.2734
857818	3.42611
857841	1.24384
857928	1.40394
857940	1.71182
857973	3.63547
858017	3.16749
858028	3.05911
858085	3.08867
858096	2.92118
858098	4.05172
858121	2.98522
858122	2.70936
858124	2.57143
858139	6.75123
858142	5.03448
858187	4.78325
858195	5.31527
858210	5.67241
858241	5.67241
858295	4.84236
858304	4.69212
858320	5.03448
858352	4.91872
858361	3.4803
858418	10.6921
858523	12.8522
858583	11.9163
858592	11.8448
858594	11.6601
858595	12.7734
858596	12.2438
858627	12.83
858656	12.234
858692	11.3892
858694	10.8695
858695	10.803
858697	10.7389
858710	10.803
858713	10.5837
858716	10.4532
858723	10.9828
858724	10.0862
858726	9.51724
858771	8.72906
858778	9.85714
858780	7.22906
858784	11.1798
858794	7.7931
858806	8.71675
858913	7.98522
858915	6.87685
858916	6.34236
858921	6.24384
858933	7.80542
858936	6.61084
858947	6.96798
858948	5.91872
858959	6.91379
858967	6.90394
858969	6.16502
858971	6.60099
858972	6.64532
858983	6.47044
858985	6.31527
858993	6.78325
858994	7.45813
859041	4.33251
859043	4.45074
859048	3.55419
859058	3.26108
859060	4.42365
859065	3.48768
859068	2.87931
859078	3.74877
859085	3.24384
859095	7.6798
859102	5.05911
859110	5.21675
859116	5.58128
859118	4.68473
859120	5.52709
859121	5.35961
859123	6.46798
859125	6.24384
859127	6.53202
859128	6.30788
859129	6.21675
859132	6.31034
859137	7.16995
859147	5.66256
859148	4.54433
859152	3.37931
859154	2.97044
859161	4.1133
859163	3.97783
859172	3.66502
859179	3.6133
859181	3.90394
859182	5.12315
859186	1.71921
859195	2.51232
859198	2.17734
859199	3.01232
859235	3.72906
859245	2.60837
859264	2.62315
859268	3.24631
859313	3.62562
859414	2.37438
859425	2.24138
859443	2.44581
859450	1.90887
859463	2.40887
859470	1.52709
859484	1.24138
859487	1.68473
859491	2.367
859495	1.45567
859500	3.55665
859502	2.47044
859505	2.47044
859511	2.61576
859512	2.58867
859518	3.59852
859520	1.81773
859521	2.70443
859523	2.48522
859580	2.41133
859998	1.64286
860184	2.45813
860325	0.541872
860331	0.541872
860369	2.10837
860408	5.24877
860523	5.09113
860653	4.87685
860654	4.87685
860683	4.87685
860895	4.87685
861038	5.29064
861392	4.66749
861441	4.66749
861668	5.29064
861700	4.66749
862478	4.66749
863191	5.39409
863238	5.51232
863268	2.85222
864429	2.24877
864627	2.14532
864636	2.87438
864674	3.32512
865735	2.28818
866427	2.27586
866487	2.27586
866633	2.41626
866875	4.35961
866979	2.40394
866990	1.55419
867234	1.99015
867719	1.10591
867911	1.78571
867966	1.75862
868335	1.54187
868558	3.31527
868577	1.91133
868953	1.91133
868991	1.91133
869102	2.98276
869246	12.1379
869290	11.2143
869292	11.2143
869560	11.2143
870145	11.3498
870149	10.9754
870153	10.9754
870155	11.2291
870387	17.3005
870427	14.6626
870508	16.2586
870567	15.7759
870571	15.2562
870572	16.6626
870735	33.7956
870848	26.4064
870884	26.4064
871958	26.4754
871959	26.4064
871965	27.6995
872036	27.6995
872045	27.4335
872058	27.4335
872064	27.4335
872067	27.4335
872071	28.3645
872247	28.3645
872265	27.3645
872266	27.3645
872273	27.3645
872283	27.3645
872290	27.3645
872298	27.3645
872340	27.3645
872347	27.3645
872350	28.335
872491	28.266
872521	28.266
872596	27.4631
872931	25.6158
872976	24.1404
873252	21.6946
873274	13.7192
873403	13.1897
873573	10.0837
873891	9.44335
873985	8.20197
874444	7.47783
874446	5.96552
874631	5.71921
874653	4.48522
874717	10.3276
874884	8.83498
874976	8.6601
875006	8.38424
875157	9.08374
875163	6.55419
875169	6.9532
875175	6.84236
875181	6.99015
875189	7.76108
875240	4.66995
875346	4.68719
875487	4.45813
876004	4.7266
876057	3.06404
876805	2.68719
876946	2.9532
876979	2.73399
877046	0.524631
877195	1.19458
877580	1.00493
877583	0.837438
877584	2.01478
877657	3.33251
877705	2.69951
877708	2.64039
877871	3.08128
877877	2.58374
877894	2.80542
877968	1.91872
877977	1.20197
877988	1.9335
878037	1.65764
878047	2.06404
878057	1.51724
878060	2.20936
878343	1.28818
878492	1.73153
878533	7.98768
878694	10.3374
878992	9.80049
879020	9.80049
879028	9.85961
879033	9.97783
879034	9.91872
879035	9.91872
879039	9.91872
879040	11.0099
879043	10.8177
879069	10.6404
879073	10.7635
879097	11.0517
879117	9.57635
879144	9.38177
879145	9.32512
879301	11.2291
879334	6.23645
879337	5.95567
879403	5.98276
879973	6.65517
880026	2.23399
880187	2.85468
880429	0.376847
880430	0.371921
880439	0.490148
880862	3.31527
881023	2.94335
881047	2.83005
881223	3.10099
881568	3.633
881603	3.66256
884586	3.15025
884816	2.1133
885230	2.27586
885415	1.65517
885531	1.49261
885537	0.485222
885593	3.00246
886038	2.23153
886054	2.23892
886589	2.46798
886633	3
886750	6.68227
886752	5.22906
886758	5.82266
887176	6.0197
887193	5.0936
887209	4.90887
889202	4.52217
889385	3.53202
889407	3.20936
889752	4.33498
890870	2.52709
891062	1.54433
891332	1.1601
891381	1.41379
892453	0.485222
892706	0.504926
892752	0.35468
892779	0.0738916
892792	1.0197
892849	0.953202
892962	0.857143
892994	1.14286
893036	1.72906
893199	0.933498
893221	0.933498
893466	1.84236
895024	0.251232
895039	0.0246305
895040	0
895058	2.11576
895143	1.68719
895159	2.26601
895471	2.47783
895546	1.92365
895601	1.7931
895904	1.3867
896043	1.18227
896109	0.600985
896131	0.433498
896172	0.325123
896232	1.7069
896241	0.0295567
896301	0.044335
896386	0.825123
896439	0.044335
896541	2.38177
897474	1.94335
898954	1.90887
899239	3.72906
899263	2.5936
899400	2.50739
899583	2.74631
900068	2.09852
900088	3.00985
900542	1.4064
900775	1.46059
900891	2.73645
900948	1.10099
901156	0.844828
901356	1.81034
901482	0.55665
901654	0.529557
901800	0.487685
901826	0.687192
902293	0.1133
902398	2.01724
902428	1.07389
902693	2.86946
902742	1.94335
902881	1.9803
902883	3.23645
902953	2.15025
902961	2.51724
903077	1.34975
903086	1.21182
903358	2.37192
903589	1.5468
903590	2.23153
903668	3.03448
903681	1.77094
903798	2.08867
903816	2.17734
903895	1.56158
903974	2.12808
904157	3.44581
904246	2.4803
904259	3.04433
904461	2.81281
904653	2.3399
908269	5.33005
909250	3.39901
909598	2.80542
909754	2.97291
909820	2.53941
909983	3.46798
910009	3.15025
910096	3.21921
910110	2.95074
910257	3.04433
910260	3.25862
910379	3.22906
910403	2.99754
910418	2.84975
910439	4.43596
910445	3.82266
910458	4.08867
910595	3.85468
910739	2.28818
910741	1.34236
910871	0.391626
910932	0.53202
911042	0.20936
911043	0.261084
911126	0.194581
911128	1.5
911296	0.182266
911309	0.197044
911352	0.839901
911751	0.278325
911796	1.04187
911937	0.866995
912123	2.07389
912187	0.746305
912504	0.70936
912874	1.867
913006	1.31773
913020	1.02463
913179	0.455665
913419	0.800493
913595	1.57882
913644	1.10345
913681	1.0468
913713	1.85961
913993	1.2069
914550	1.69212
914572	5.62069
915107	3.76108
915119	3.50246
915148	3.0197
915149	2.62069
915186	2.52217
915271	3.37931
915272	0.805419
915425	3.46798
915712	2.95567
915898	3.09852
916013	2.66995
916403	2.68966
916772	3.11823
916948	2.80542
916987	2.62808
917017	2.62562
917170	2.97044
917203	2.65271
917719	5.30049
918041	4.61823
918480	4.66995
918484	4.26355
918488	4.87438
918818	4.13547
918929	3.02463
918957	2.16995
918967	3.16256
919103	1.56897
919320	2.06897
919723	1.50493
919950	1.53448
920040	1.39655
920053	1.48522
920254	1.36453
920651	1.36453
920708	1.48276
920754	1.57635
920788	0.0615764
920907	0.0320197
920946	0.0837438
920980	0.0812808
921057	0.401478
921263	0.221675
921347	0.635468
921593	0.224138
921661	0.0714286
921751	1.60837
922586	2.02217
922653	4.05665
922886	3.49507
923022	6.67241
923618	6.66256
923787	6.29557
923918	5.75862
923933	5.42611
924018	5.17241
924962	3.92118
925294	4.91872
925309	2.80788
925348	2.59852
925439	4.26601
925441	2.18719
925479	4.80049
925552	5.50246
925794	4.24384
925798	4.16995
925799	4.44828
926001	4.35714
926090	6.22414
926144	3.9803
926146	2.74877
926147	2.62315
926156	2.49754
926162	3.9335
926470	3.93842
926547	6.49754
926576	5.78818
926638	5.7931
926734	6.08374
926806	4.41626
926820	4.10099
926928	3.46798
927038	7.09852
927259	4.90148
927260	5.32266
927283	5.7931
927423	8.08128
927739	6.52463
927754	6.52463
927847	9.35961
928345	5.42365
928350	4.62562
928351	4.37931
928410	5.0936
928723	3.81281
928966	3.92365
929194	3.60099
929277	6.08867
929370	3.97783
929458	2.94335
929814	5.92611
929930	7.35714
929957	6.28571
930549	6.28571
931332	6.28571
931583	6.28571
931597	12.4581
931607	9.42611
931621	9.42611
931622	9.42611
931625	9.42611
931663	9.42611
931665	9.42611
931693	9.42611
931981	9.80296
932170	6.22414
932265	7.75369
932315	1.46305
932529	6.00246
932554	3.96305
933078	3.84483
933365	3.84483
933370	4.04433
933957	3.29064
933991	3.367
934333	3.76601
934481	1.14286
934755	1.11084
934836	1.20197
935207	2.43103
936597	2.4803
939173	6.12562
939378	5.66502
939381	8.2734
939404	7.10099
939500	7.15025
939501	6.63793
939504	6.44828
939507	6.19458
939511	6.00246
939513	5.85468
939594	6.24631
940186	6.58621
942157	1.8867
942627	2.1798
942695	1.68473
942710	2.58621
942835	1.46059
943464	2.63547
944144	0.881773
944309	0.899015
944328	1.69458
944402	1.34975
944457	0.55665
944685	0.775862
945357	0.810345
945733	2.3202
946106	1.95074
946127	2.23399
946699	3.60837
946767	2.84236
946887	2.84236
946932	2.84236
946970	3.55172
947102	2.26355
947230	1.98768
947377	3.07882
947472	1.98768
947581	2.94089
947629	1.94581
947825	1.02709
948185	1.02709
948702	1.44089
948795	1.02709
948810	1.95813
948909	1.25123
948965	1.02956
948971	1.03448
949149	1.02709
949258	1.03202
949395	1.49261
949494	0.561576
949976	1.52217
950030	1.7069
950413	1.36207
951118	3.03202
951206	1.68719
951750	1.68719
951798	2.41872
951861	1.47044
952293	1.26355
952351	0.938424
952355	2.29803
952359	1.70936
952461	3.29803
952586	3.133
952663	2.81281
952774	3.46059
953034	3.23399
953848	3.6601
954154	2.2266
954178	2.2266
954727	2.43842
954761	2.38916
955070	7.73153
955359	4.08621
956227	4.10099
956242	4.06158
956359	4.33498
956367	5.40394
956416	4.39655
957141	3.49754
957360	3.4335
957457	3.36946
957458	3.36946
958020	3.51724
958312	3.73399
958597	3.4064
959295	2.99261
959391	4.16256
959763	2.99015
960003	4.3867
960424	1.59852
960436	1.45567
960516	1.52463
960728	2.39409
960749	1.59852
960953	3.42611
961635	1.4532
962180	2.52463
962258	1.50739
962396	2.38916
963120	2.30542
963189	1.63793
963388	1.67488
963402	3.49015
963618	6.60591
963802	5.33498
963861	6.34483
964009	5.633
964014	5.81773
964022	5.35222
964049	5.54187
964082	5.34236
964222	5.70197
964565	2.29557
965151	2.64286
965237	1.57389
965282	1.52709
965882	1.33498
966017	1.47291
966098	1.14532
966259	1.99507
966788	1.80049
966974	2.56404
967108	7.69212
968157	6.33498
968164	6.72167
968190	7.27586
968754	7.22167
968756	5.10591
968758	4.69951
968760	4.06158
968762	3.91872
968764	3.64778
968766	4.62562
969103	6.83498
969360	3.54926
969551	3.55665
969633	3.53941
969674	10.1379
969979	6.12069
970066	7.44581
970088	6.86453
970089	6.70197
970092	6.70197
970095	7.00246
970254	8.34729
970404	5.04187
970591	5.07882
970826	4.91872
971054	4.88177
971309	7.05419
971412	6.02956
971960	6.02956
972109	6.49015
972149	13.5739
973694	11.3424
973722	10.569
973733	9.27833
973736	11.6429
973754	11.431
973803	12.0567
973883	10.165
973885	10.6158
973897	10.6158
973935	9.83005
973949	12.1355
973969	12.2931
973978	12.3596
973981	12.1502
974157	11.5813
974180	11.5
974193	11.6305
974201	13.1552
974214	8.32266
974215	8.24138
974242	9.01232
974797	9.06404
975375	10.2685
975684	7.92857
975908	9.15517
976241	5.85222
976567	5.8867
976601	6.55911
976608	5.42611
976683	5.52956
976926	5.42611
977074	5.42611
977140	5.02956
977613	4.93103
978539	4.93103
978829	5.90148
978872	7.27833
978928	5.50246
979133	5.76601
979170	6.23892
979442	5.20443
979683	5.07389
980058	5.07389
980062	5.07389
980346	6.6601
980431	6.36946
980504	6.04187
981034	6.29064
981041	4.27586
981246	4.43596
981339	4.17488
981489	3.0468
981533	2.67488
981546	5.56897
981702	5.01724
981754	5.01478
982281	5.01478
982295	5.01478
982465	5.01478
982914	5.01478
983011	7.93842
983370	1.40394
983722	1.9335
983995	1.37685
985477	1.91379
985480	2.00739
985680	1.13793
985870	1.13793
985892	1.82512
985918	1.34729
985951	0.605911
986368	0.568966
986474	1.00493
986524	0.874384
986607	1.10591
986634	0.729064
986668	1.0468
987071	1.23153
987180	3.03695
987241	2.80296
987384	2.75616
987386	2.12069
987388	2.867
987420	2.33498
987700	3.00493
987815	2.06158
987928	1.99507
988165	5.51724
988172	1.2266
988206	1.2266
988298	3.15271
988582	1.09113
988737	1.57882
988752	3.44828
988802	2.08374
988823	1.83005
988885	1.83005
988934	4.55665
989340	0.583744
989344	0.583744
989645	1.94089
997971	1.38424
998108	0.820197
998229	2.60099
998247	0.79803
998293	0.812808
998379	2.0197
998561	8.08128
998603	7.48276
998606	10.266
998718	9.67488
998896	9.67488
999069	9.67488
999210	9.37685
999285	13.2488
999432	10.9187
999543	10.9187
999568	10.9187
999770	11.1946
999772	7.47537
999774	8.02217
999776	8.84483
999782	8.43596
999784	8.42857
999786	8.01232
999788	7.66749
999791	7.68473
999815	7.2734
1000240	6.80296
1001148	6.80296
1001383	6.80296
1001449	6.80296
1002117	7.80049
1002158	0.901478
1002178	0.302956
1002332	0.374384
1002349	1.66995
1002416	0.935961
1002602	2.367
1003245	1.16749
1003251	1.10591
1003771	1.85961
1003783	2.20443
1004768	1.7734
1005086	2.26108
1005332	3.18227
1005989	3.31034
1006451	4.08128
1006619	3.50246
1006893	3.50246
1008732	3.50246
1009208	5.35222
1009785	4.54926
1010207	2.8202
1010583	2.87192
1010689	3.94335
1011574	2.49507
1012332	3.24138
1012343	1.49754
1012398	0.418719
1012498	0.418719
1012531	1.29064
1012620	1.26847
1013704	2.08867
1013712	4.01724
1013764	3.90887
1013772	3.58374
1013811	3.2069
1013822	3.16256
1013858	2.58374
1013870	1.52463
1013884	1.0665
1014577	1.21182
1015086	1.57143
1015087	0.46798
1015161	0.497537
1015552	0.339901
1015620	0.261084
1015845	3.133
1015871	2.16502
1015887	2.33005
1016304	3.53448
1017016	3.06897
1017018	3.32512
1017264	3.52463
1017266	5.72167
1017540	5.04926
1017546	4.78571
1017586	4.64039
1018009	4.64039
1018326	4.64039
1018588	7.92365
1018805	5.09113
1019948	3.58621
1020168	3.7931
1021101	5.59606
1021195	5.22906
1021739	4.40887
1021831	4.40887
1022711	4.54187
1023127	4.11823
1023280	2.99507
1024546	0.857143
1024726	1.51724
1024785	0.812808
1024877	0.743842
1025136	1.5468
1025381	0.773399
1026199	2.07143
1026233	2.91626
1026397	2.18966
1027220	2.18966
1027222	2.86207
1027463	6.49015
1027717	3.80788
1027721	3.80788
1027724	3.80788
1027726	3.80788
1027728	3.80788
1027930	5.47783
1027948	1.23153
1028008	1.40887
1028495	4.20443
1028735	3.10345
1028864	5.6133
1028992	4.17734
1028993	4.17734
1029142	6.4064
1030489	5.08128
1030797	5.6133
1031151	4.65271
1031306	4.65271
1031460	5.70443
1031559	3.3399
1031570	2.10591
1031650	1.25862
1031866	1.66256
1032058	1.79557
1032060	2.83744
1032297	2.2266
1032573	2.11823
1032737	2.11823
1032769	5.9064
1033239	2.1133
1033583	2.1133
1034599	2.18227
1034619	2.97537
1034967	1.25862
1035020	2.97537
1035616	2.04433
1036065	2.04433
1036275	6.50493
1036447	4.10591
1036489	4.21675
1036630	3.73645
1036684	4.46552
1037311	3.8399
1037684	3.8399
1037808	4.97291
1043415	3.88424
1043533	3.34483
1043642	3.67734
1043664	2.18473
1043933	2.12315
1044138	2.84729
1044367	0.62069
1044566	0.800493
1044679	0.674877
1044909	0.763547
1045130	0.679803
1045275	1.13547
1045419	0.731527
1045434	1.06158
1045455	0.652709
1045507	0.96798
1045616	0.73399
1045640	0.802956
1045898	1.79803
1045996	0.716749
1046519	0.716749
1046591	3.52709
1046616	1.97291
1047053	1.66256
1047128	2.33005
1048315	1.66256
1048407	1.86946
1048585	2.08374
1048686	0.672414
1048762	2.24877
1048801	1.02463
1049297	1.02463
1049302	2.28818
1049546	1.73153
1051173	1.02709
1051368	1.78325
1051386	0.874384
1051391	2.58621
1051399	1.9803
1051401	1.69951
1051402	3.47537
1051414	3.03941
1051432	2.40394
1051667	4.97783
1051997	4.05172
1052393	4.37192
1052998	3.80296
1053048	3.85961
1054822	3.75616
1054967	3.78818
1055079	3.75616
1056008	3.75616
1056174	3.75616
1056181	3.78571
1056324	3.75616
1056335	3.75616
1056722	3.78571
1056911	3.75616
1058028	3.81773
1058289	3.75616
1058307	3.87931
1058630	3.87931
1058896	4.06158
1059176	3.81773
1059699	5.64039
1059845	3.31034
1059956	3.38916
1060150	4.63793
1060553	2.89655
1060590	3.42365
1060680	0.674877
1060867	1.11823
1060904	0.982759
1061369	0.775862
1061371	0.697044
1061372	0.5
1061951	0.758621
1062062	1.24631
1062332	0.524631
1062405	0.546798
1062542	0.497537
1063183	1.0936
1063260	0.603448
1063764	0.963054
1063777	0.608374
1064336	0.758621
1064401	1.32266
1064496	1.11576
1064729	1.16502
1064823	1.08128
1064830	1.05419
1065264	1.29064
1065462	0.450739
1065643	0.650246
1065987	0.554187
1065988	0.546798
1066002	1.20443
1066226	0.470443
1066626	1.33251
1067041	0.455665
1067311	0.568966
1067403	1.5
1067526	1.0936
1067528	2.7069
1067530	2.07635
1067541	2.6133
1067547	2.50985
1067549	2.26601
1067551	1.76355
1067553	1.73645
1067555	1.68227
1067557	1.88424
1068255	1.63547
1069318	1.60345
1069598	2.77833
1069964	0.852217
1069990	0.869458
1070072	1.38177
1070460	0.985222
1071264	0.758621
1071344	0.997537
1071402	0.889163
1071421	1.36207
1071679	0.642857
1071767	0.672414
1072235	1.39901
1072327	1.35961
1072757	1.86207
1072863	1.5468
1073350	4.36453
1073739	3.69212
1073749	3.65764
1073754	3.65764
1073760	3.65764
1073762	3.65764
1074850	5.08128
1075239	0.955665
1075330	0.376847
1075455	0.578818
1075857	0.623153
1076086	1
1076199	0.475369
1076593	0.475369
1076839	0.940887
1077332	1.24877
1077417	0.578818
1077678	0.539409
1077703	1.9803
1077704	0.85468
1077746	0.657635
1077751	1.16502
1077810	2.01478
1077962	0.67734
1078002	0.492611
1078096	0.91133
1078722	0.795567
1078794	0.403941
1078903	0.426108
1078996	0.371921
1079000	0.302956
1079797	0.435961
1080078	0.339901
1080368	0.300493
1080767	1.42365
1080960	1.37931
1080964	1.30788
1080968	0.605911
1080970	0.655172
1081338	2.57882
1081478	0.347291
1081585	0.283251
1081640	1.09113
1081772	0.453202
1081907	0.423645
1082080	0.487685
1082731	0.504926
1082732	1.40148
1082866	0.522167
1083059	1.37931
1083148	0.963054
1083439	0.633005
1085598	0.44335
1086049	0.79803
1086938	0.992611
1086963	1.07635
1088199	1.03448
1088706	0.960591
1088834	1.05172
1089117	2.79064
1089158	1.80049
1089315	1.13793
1089325	0.810345
1089904	2.14039
1089949	1.52463
1090087	1.15271
1091893	1.18966
1091949	1.25369
1092408	1.03448
1092587	1.0936
1092907	2.26355
1093230	1.15517
1093407	1.367
1093482	1.44581
1093589	0.987685
1093840	1.21675
1094193	1.08621
1094347	1.1133
1094528	1.08374
1094815	1.06897
1095146	1.23153
1095235	1.22414
1095565	1.21675
1095814	1.27094
1097926	1.23399
1097941	1.30788
1098416	1.39409
1098430	1.60345
1098436	0.975369
1098731	2.84975
1098748	1.60099
1098762	1.58621
1098970	1.64778
1099154	2.03448
1099214	3.20443
1099238	2.4064
1099375	2.30788
1099509	2.80049
1099935	2.88177
1099987	2.42857
1100054	2.53941
1100185	5.17488
1100266	3.41626
1100271	3.54926
1100308	4.12808
1100310	2.91379
1100340	2.84729
1100420	3.42365
1100485	2.37438
1100495	1.81773
1100496	1.86207
1101694	2.53448
1101897	1.21921
1101956	0.931034
1101959	1.20197
1102088	2.7931
1102215	2.08621
1102248	2.21921
1102585	2.52956
1102630	5.50493
1102650	5.19458
1102756	5.0468
1103074	5.40887
1103380	5.0468
1103430	5.0468
1103671	6.11823
1103678	5.0468
1104332	5.15025
1104400	5.18966
1104474	6.99261
1104577	1.89901
1104719	4.15025
1104720	3.18719
1104808	3.133
1104822	3.08128
1104908	3.02956
1104958	3.02956
1104962	4.40394
1105099	1.74877
1105291	1.52217
1105390	2.78571
1105929	3.87931
1105964	2.38177
1108054	2.60345
1108252	3.34483
1108253	2.61576
1108267	2.94335
1108825	3.05665
1109179	3.63054
1109222	2.99261
1109280	2.92611
1109428	5.16256
1109649	3.05665
1110345	3.10345
1110705	3.00493
1110986	3.93103
1111430	3.18719
1112068	2.17488
1112085	3.79803
1112087	1.38916
1112095	2.44828
1112177	3.71921
1112345	3.69212
1112381	3.38916
1112392	4.10591
1112651	3.7069
1113420	4.15271
1113627	2.69458
1114250	2.6798
1114474	3.83744
1114592	2.38177
1114734	2.57389
1114804	4.46798
1115194	2.867
1116650	2.79064
1116689	4.21429
1117755	2.69458
1118132	2.31773
1118303	1.81034
1118572	1.98768
1118938	3.85714
1119783	3.17488
1119989	2.72414
1120034	2.62562
1120502	3.64532
1120621	2.88424
1121189	1.61084
1122433	1.44089
1122448	6.04433
1122761	4.24877
1123408	4.49261
1124706	4.99754
1124885	5.42118
1125272	4.31773
1125280	4.31773
1125292	4.41872
1125362	4.38424
1125662	4.38424
1125971	5.09852
1127198	4.42365
1127485	8.40394
1127636	6.14286
1128215	6.1601
1128249	5.21182
1128476	5.02463
1128833	5.08128
1128961	5.13547
1130056	4.90148
1130306	6.38424
1130688	3.08621
1130800	3.08374
1131059	5.71429
1131227	4.94581
1131718	4.80788
1132365	4.41133
1132424	4.31527
1132828	5.10099
1132857	3.32512
1133441	1.94335
1133494	1.44089
1133666	2.40394
1133709	2.64286
1133832	1.49015
1134230	1.54926
1134296	2.57389
1134474	1.5936
1135402	3.52217
1135619	1.81034
1136482	2.01478
1136901	3.68966
1136925	2.81034
1136954	2.28818
1138080	2.31527
1139685	3.86207
1141066	2.41133
1141567	1.66749
1143015	1.65517
1143246	3.01724
1143335	1.68719
1144010	3.08374
1144792	5.69951
1144937	5.87192
1144960	5.29064
1144972	5.26355
1144978	5.26355
1144986	5.31773
1145135	6.00985
1145527	4.53941
1146011	7.2069
1146021	4.64532
1146246	4.37192
1146348	4.38424
1146365	4.66256
1146865	2.89901
1146875	3.133
1146909	3.04187
1146927	8.31527
1147657	4.79064
1147876	4.7734
1148161	5.32759
1148180	4.68473
1148201	4.68473
1148230	4.68473
1148504	4.92118
1148568	4.92118
1148683	6.69212
1148798	4.68227
1148802	4.68227
1148806	4.68227
1148811	4.68227
1148820	4.73399
1148845	4.7266
1149109	4.73892
1149438	5.51724
1150075	1.32759
1150623	1.16502
1150646	3.65764
1150748	4.26355
1150974	3.93842
1151078	3.8202
1151447	3.8202
1151448	3.8202
1151522	6.03695
1151768	2.71429
1151997	2.29803
1152633	4.34729
1153114	1.52956
1153757	1.54433
1153899	1.55911
1154103	2.2266
1154720	2.66502
1154748	1.41626
1155214	1.51232
1155449	2.09852
1155694	1.77094
1156094	1.38177
1156800	4.44828
1156861	8.39163
1157050	11.4532
1157721	10.8227
1157723	11.0296
1157742	11.3916
1157752	10.6232
1157756	10.6232
1157758	10.6232
1157768	15.3941
1157774	15.032
1157775	15.4901
1157941	15.4901
1157943	15.4236
1157950	15.4236
1157955	15.4236
1157959	15.4236
1157965	15.4236
1157971	15.4236
1157976	15.4236
1158005	15.4236
1158020	15.4236
1158032	15.4507
1158053	17.2143
1158247	3.867
1158441	7.24138
1159057	4.80542
1159137	4.45074
1159408	4.37192
1159611	5.54926
1159945	3.96059
1159958	5.62808
1160138	3.56404
1160491	3.62808
1160997	9.37685
1161046	7.19212
1168312	7.1601
1168448	6.65025
1169080	6.64532
1169451	8.44581
1169486	6.2266
1169515	6.2266
1170047	6.2266
1170179	14.7537
1171019	7.55419
1171141	7.55419
1171208	7.55419
1171393	7.55419
1171462	7.55419
1171484	7.55419
1171763	7.55419
1171767	9.12808
1171819	3.45813
1171925	4.07635
1171968	3.23645
1174274	3.99754
1174301	3.21921
1174949	8.91626
1175118	5.9803
1175630	5.86453
1175884	6.08374
1175948	5.23892
1176007	9.91872
1176065	24.0419
1176196	23.4729
1176197	23.4729
1176258	23.4729
1176425	23.67
1176875	23.6034
1177300	23.67
1177301	23.2414
1177500	24.734
1177518	26.5172
1177542	26.3374
1177576	25.7635
1177582	25.5542
1177591	25.3596
1177593	24.6502
1177600	24.7833
1177611	24.6502
1177617	24.968
1177618	24.3399
1177623	24.2783
1177624	24.2783
1177627	24.2783
1177633	24.4631
1177637	24.2167
1177638	24.4015
1177642	24.2783
1177644	25.5887
1177654	24.702
1177659	24.5813
1177660	25.5665
1178333	25.436
1178343	25.436
1178496	25.436
1178514	25.436
1178669	25.5394
1178756	25.7069
1179481	25.1995
1179758	17.3128
1179896	7.33251
1180034	8.09113
1180203	15.8153
1180224	12.3399
1180764	12.335
1181047	12.335
1181057	12.335
1181204	12.335
1181699	12.335
1181716	12.335
1181717	12.335
1181854	12.335
1182226	12.335
1182237	12.367
1182398	17.3005
1182820	9.40148
1183081	8.9803
1183102	8.94828
1183417	8.94828
1183502	8.94828
1183693	8.94828
1183754	13.6552
1184228	8.9803
1184303	8.9803
1184940	8.9803
1184942	8.9803
1185013	8.9803
1185187	8.9803
1185735	12.7118
1185924	7.10837
1186324	7.14778
1186392	7.5468
1187064	8.8867
1187554	3.03695
1187945	3.03202
1188175	7.2734
1189025	4.04187
1189445	4.1601
1189496	8.47783
1189571	6.12808
1189709	6.42857
1190602	6.3202
1190604	5.61823
1190635	5.62069
1190916	5.1601
1191097	4.53448
1191270	5.70443
1191295	1.19704
1191333	0.778325
1191334	1.31773
1191955	0.704433
1192194	1.77094
1192262	0.76601
1193428	1.4532
1194091	1.32512
1194128	0.800493
1194140	0.812808
1194343	1.45813
1194562	2.72167
1194673	1.96305
1194848	2.14532
1195027	2.29803
1195071	1.97537
1195075	0.837438
1195082	1.22906
1195369	1.07143
1196322	1.23399
1196384	0.529557
1196596	0.357143
1196864	0.342365
1196872	1.17734
1197225	5.46305
1197249	5.15025
1197351	4.95813
1197354	4.95813
1197357	4.95813
1197383	12.6158
1197458	10.4064
1197470	10.1232
1197494	10.1108
1197498	10.803
1197536	12.3621
1197574	11.8424
1197575	10.7783
1197579	10.7783
1197585	10.7783
1197631	10.8374
1197653	10.4015
1197658	10.4581
1197668	10.4631
1197672	10.3522
1197675	10.4064
1197681	10.0862
1197690	9.96552
1197691	9.08374
1197749	9.14532
1199747	9.11576
1200070	0.08867
1200074	3.19458
1200124	2.41872
1200126	2.13547
1200132	2.07882
1200686	3.45074
1201413	2.42857
1201582	1.92857
1201785	1.92857
1202626	2.77586
1202698	1.52956
1202816	1.5936
1203626	1.53941
1203657	1.80542
1204068	1.50985
1204371	2.47783
1204399	4.6601
1204524	4.17734
1204537	4.07635
1204544	4.0468
1204595	4.14532
1204643	7.09606
1204828	4.46552
1205138	4.01724
1205146	3.94089
1205315	3.98768
1205336	5.57882
1205422	3.39163
1205488	5.24631
1205511	3.93596
1205517	4.06158
1205602	5.7734
1205878	4.39655
1205979	4.25123
1206544	3.77586
1207704	4.95567
1208042	3.12069
1208145	2.44089
1208321	9.32512
1208333	7.49015
1208355	8.33498
1208368	8.27586
1208390	8.47783
1208829	11.0542
1208968	11.101
1208995	18.2291
1209011	16.5961
1209020	16.3793
1209069	19.4778
1209136	18.9704
1209155	19.8892
1209156	19.3448
1209165	19.032
1209167	19.032
1209177	19.032
1209183	19.4187
1209184	19.0985
1209188	19.3079
1209192	18.4236
1209203	21.3695
1209208	19.8571
1209222	19.1084
1209223	22.5837
1209228	23.3596
1209240	22.1897
1209249	22.1256
1209252	23.4483
1209254	24.6133
1209257	24.9335
1209267	24.2266
1209274	23.5222
1209281	23.5887
1209286	23.4581
1209291	24.9187
1209294	24.7266
1209299	24.9877
1209300	24.9212
1209309	24.1626
1209310	24.3325
1209320	24.5813
1209324	23.0296
1209332	24.0887
1209336	21.0123
1209343	21.3645
1209354	21.197
1209355	21.197
1209356	21.197
1209361	20.7241
1209366	20.8498
1209368	21.1749
1209391	18.8227
1209481	18.8793
1209550	21.8325
1209841	5.4335
1209934	4.97537
1209943	5.68227
1210217	5.49015
1210326	5.55172
1210361	5.75862
1210410	11.8177
1210675	8.18227
1210922	8.11576
1210946	8.18227
1210947	8.41133
1211190	8.75123
1211898	8.80788
1211978	6.38916
1212115	5.69458
1212636	4.9803
1213753	4.96059
1214338	5.44089
1215293	4.94089
1215858	4.65764
1215868	3.5468
1216653	3.45567
1216968	4.60837
1217010	5.29557
1217991	4.14039
1217999	4.21675
1218015	4.133
1218191	3.81034
1218315	4.44828
1218336	2.71675
1218572	4.62315
1219678	2.08621
1220142	1.98276
1220451	3.75369
1220643	2.13793
1220712	1.97291
1221306	4.2931
1221533	1.62808
1221566	1.62808
1221769	3.87685
1221788	2.31527
1221809	1.96552
1221931	2.84483
1221932	4.71429
1221941	3.1133
1223075	3.25862
1223518	4.91626
1223646	3.62562
1223884	4.75369
1224026	2.51724
1224326	2.51478
1225182	6.55172
1225200	3.15025
1225201	3.4335
1225475	3.42611
1225638	4.94089
1225748	2.94335
1225798	2.94581
1225902	3.90394
1226001	3.25123
1226693	3.12069
1227431	3.3202
1227866	2.82759
1227901	2.47044
1228005	2.80296
1228234	2.15025
1228307	1.78818
1228388	2.73153
1228506	1.5936
1228509	1.20443
1228751	2.10099
1228900	2.6133
1229472	1.89655
1229821	2.26601
1230090	2.2931
1230419	3.28818
1231263	3.53941
1231731	3.34236
1232015	3.12562
1233052	4.89655
1233262	2.52217
1233338	3.04433
1233826	2.30542
1234190	3.09852
1234502	1.36207
1234854	2.38424
1235372	0.748768
1236333	0.73399
1236386	1.82759
1237005	2.32266
1237007	1.38916
1237035	2.03941
1237094	3.07389
1237474	2.3202
1237478	3.56158
1237480	3.08374
1237482	3.98276
1237559	4.10099
1238093	4.82266
1238435	4.9335
1238586	4.11084
1238613	4.44089
1238679	5.65517
1238854	7.7069
1239265	6
1239268	6
1239272	6.0468
1239392	6
1239488	6.76847
1239886	5.2931
1239887	3.79803
1239910	3.62562
1239923	4.41133
1239924	4.35222
1240078	4.13547
1240129	5.06404
1240614	4.37438
1242137	4.34975
1242413	5.01724
1243197	4.70443
1243299	4.70443
1243642	5.01232
1243841	4.85961
1244308	4.85714
1244392	4.16502
1244481	4.24877
1244793	4.16502
1244819	4.08621
1245175	4.78079
1245800	4.18719
1245983	4.24877
1247000	4.86453
1247244	5.80296
1247274	5.44089
1247427	6.37931
1247488	4.75369
1247619	5
1248661	6.39655
1250559	6.19951
1250562	4.09606
1250579	3.84975
1250582	3.72167
1250795	4.56158
1251102	3.14286
1251156	3.0936
1251159	3.44581
1251315	3.4335
1251485	3.69704
1252103	9.83744
1252148	9.13054
1252152	8.78818
1252156	8.78818
1252163	8.78818
1252178	8.78818
1252193	8.78818
1252194	8.78818
1252204	8.90394
1252211	8.19704
1252212	10.17
1252725	10.2438
1252763	11.1773
1252777	5.77586
1253084	5.37438
1253950	5.91379
1254508	5.83251
1255028	5.67734
1255067	5.03202
1255153	5.46305
1255402	4.85222
1255502	4.68719
1256233	4.61576
1256274	5.00985
1256683	4.70936
1257142	4.68473
1257384	4.96305
1257551	4.85468
1257643	4.7069
1257718	5.05419
1258063	6.50493
1259571	5.46059
1260250	5.98768
1260978	5.46305
1260995	5.86207
1261102	5.03941
1261214	5.06897
1261540	5.10837
1261690	5.02956
1261696	5.06404
1262213	6.55665
1262249	5.57389
1262250	5.73153
1262908	6.71921
1263079	5.69458
1263085	6.76355
1263182	5.18227
1263601	5.14286
1263793	5.6601
1263804	5.75123
1264029	5.14286
1264107	5.6601
1264313	5.14286
1264323	5.14286
1264338	5.20936
1264360	5.08867
1264679	5.05665
1264963	5.35468
1265251	5.05665
1265378	5.13054
1265461	5.52709
1265899	5.06897
1266089	5.07882
1266333	5.06897
1266585	5.82512
1266854	5.66502
1266855	5.77094
1266873	6.4803
1266910	6.30788
1267291	5.3399
1267439	6.04926
1267814	5.66995
1268330	5.52217
1268451	4.70936
1268571	4.75862
1268710	5.11084
1268756	4.7931
1268923	4.98522
1269151	4.74877
1269330	5.21675
1269513	4.72414
1269520	5.68966
1269600	4.74631
1269793	4.76847
1270000	4.88424
1270179	5.42118
1270188	5.52217
1270715	4.92857
1271166	4.91133
1271230	5.9064
1271241	5.37192
1271343	3.92611
1271453	4.49754
1271953	4.63793
1272103	5.48522
1272238	4.87192
1272243	5.53695
1272496	4.41872
1272645	4.41872
1272837	5.5665
1272890	5.4064
1272928	6.23399
1272936	3.19212
1272968	3.43596
1273046	2.9803
1273049	2.9803
1273065	2.9803
1273153	3.3399
1273162	3.15764
1274182	3.2069
1274228	4.24384
1274232	2.80296
1274238	4.36207
1274311	4.25616
1274708	5.10345
1274709	3.73399
1274710	3.73399
1275020	5.27833
1275035	3.73399
1275871	4.53941
1275965	3.73399
1276114	5.02217
1276148	3.92365
1276177	4.63793
1276465	4.16749
1276670	3.78079
1277056	3.42118
1277189	3.40148
1277669	3.57389
1277690	3.57882
1278066	3.08867
1278142	3.01478
1278153	3.25123
1278368	2.84729
1278541	3.14039
1278873	3.95813
1279061	4.05172
1279504	3.54187
1279648	4.54926
1279650	4.40394
1279652	3.58867
1279654	4.28325
1279814	4.64039
1280163	3.99015
1280476	5.25616
1280492	4.47537
1281250	3.9532
1281919	3.83251
1282040	3.96798
1282085	6.07882
1282115	4.41872
1282361	4.37438
1282385	4.37438
1282607	4.37438
1282726	5.94089
1283107	5.56404
1283140	7.02217
1283154	6.0665
1283170	6.29557
1283246	9.28325
1283277	5.96059
1283286	5.61823
1283287	5.32266
1283368	6.18966
1283383	4.70443
1283415	4.39655
1283436	3.9803
1283442	3.88916
1283446	3.83251
1283447	5.01478
1283504	7.05911
1283509	6.23892
1283511	6.23892
1283512	6.23892
1283524	6.23892
1283535	10.1379
1283547	5.77833
1283557	6.22414
1283566	5.27833
1283570	5.05172
1283617	6.07882
1283671	3.57389
1284057	3.54433
1284211	3.76601
1285135	3.55665
1285267	3.38424
1285384	3.42118
1285388	3.62069
1285392	3.53448
1285416	3.64778
1285425	3.89901
1285668	3.17488
1285775	4.26847
1286409	4.12808
1286773	3.97044
1286890	4.64286
1287168	3.97044
1287727	3.93596
1287754	6.11823
1287834	4.58621
1287982	4.47537
1288135	4.47537
1288167	4.58374
1288360	4.6133
1288513	4.44089
1288540	4.44089
1288567	4.44089
1288720	4.82759
1289448	3.51232
1289572	4.16749
1289830	4.18473
1289950	3.58621
1290528	3.58128
1290651	4.23892
1291154	3.68473
1291268	2.42611
1291365	3.4064
1291394	3.12069
1291398	5.28818
1291639	4.70936
1291667	2.96552
1291680	2.87438
1291787	2.87438
1292505	4.03941
1292727	1.8399
1293225	1.49015
1293243	1.32266
1293281	2.35222
1293571	1.85468
1293644	1.85468
1294206	1.85468
1294470	1.85468
1294687	2.62315
1294714	1.66995
1294757	1.66995
1295028	1.67734
1295071	2.63547
1295142	1.633
1295261	1.71675
1295498	1.59852
1295583	2
1296137	1.49261
1296138	1.44828
1296183	1.75123
1296540	4.51724
1296596	5.84236
1296661	5.54433
1296665	5.62069
1296673	5.92857
1296678	6.04433
1296701	6.12069
1296703	6.12069
1296711	5.70197
1296713	5.63793
1296749	5.70197
1296751	6.90148
1296752	0.258621
1296768	0.960591
1296812	1.31034
1296842	1.75369
1296846	3.68227
1296887	6.57389
1297743	8.42611
1298733	9.30788
1298785	15.0911
1298850	13.7389
1298851	14.3251
1298867	14.3251
1298870	14.2586
1298876	14.2586
1298877	14.2586
1298911	14.5246
1298958	14.5246
1298962	13.4384
1298963	13.3719
1299017	13.3054
1299020	13.4015
1299127	13.8079
1299179	6.58867
1299197	5.80542
1299299	6.45567
1299639	6.15517
1299816	4.33498
1299826	4.97783
1299971	4.85468
1300343	4.75123
1300457	5.1601
1300540	4.88424
1300577	5.04187
1300595	5.86946
1300848	5.76355
1300877	7.98522
1301211	6.90394
1301244	6.96798
1301341	6.97044
1301608	6.867
1301831	7.69212
1302196	6.86946
1302222	6.1601
1302388	6.1601
1302821	8.09606
1302892	5.64039
1303110	5.67488
1303113	7.97783
1303163	6.64286
1303189	8.6601
1303562	7.26108
1304056	7.25369
1304057	7.25369
1304766	7.25369
1304962	8.60099
1306341	5.88424
1306427	6.48522
1306436	4.59852
1306537	4.5468
1306760	4.42365
1307161	10.3941
1307408	9.24631
1307597	9.24631
1307769	9.25123
1307864	9.81034
1308129	8.68227
1308361	12.17
1308559	10.7266
1308580	10.7635
1308589	10.0394
1308611	10.0394
1308613	10.1601
1308660	10.2241
1308675	10.1429
1308895	10.1281
1309007	10.6872
1309235	8.23399
1309268	6.23399
1309921	7.42611
1310204	6.83251
1310218	6.82759
1310366	6.82759
1310471	7.62069
1310725	12.5542
1310816	8.12069
1310850	8.12069
1310878	8.12069
1310943	9.25369
1311150	8.05419
1311201	13.9951
1311347	13.5985
1311542	13.5739
1311543	13.3325
1311545	13.7833
1311728	13.7833
1311810	13.9163
1311962	13.9163
1311983	13.2438
1311987	13.2438
1311992	13.2438
1311997	14.5985
1312091	14.665
1312355	15.9187
1312405	7.53202
1312541	8.70443
1312588	4.60591
1312637	6.53941
1312735	5.04926
1312765	5.2069
1313045	6.89409
1313074	4.9532
1313075	4.21429
1313521	5.32512
1313737	4.16256
1313918	3.81527
1313983	4.31281
1314100	4.9803
1314486	3.9064
1314492	3.9064
1314493	5.84236
1314600	4.42118
1314776	4.78818
1314888	4.94089
1314915	4.46305
1315603	5.07143
1315631	6.00493
1315642	5.81773
1316229	5.23645
1316249	5.17488
1316791	5.20936
1316997	5.71675
1317012	5.17488
1317176	3.8867
1317545	3.79064
1318004	4.74877
1318117	3.8867
1318320	3.83744
1318872	4.44335
1318924	3.84729
1318932	4.5936
1318993	4.50493
1319077	5.13793
1319301	4.62315
1319430	4.74138
1319973	5.35222
1320080	4.17488
1320120	4.55419
1320131	4.08374
1320425	3.92118
1320518	3.99015
1320655	3.97783
1321560	4.4064
1321591	4.25123
1321812	4.71675
1321865	2.19212
1321867	2.28571
1321871	2.18966
1321964	2.49015
1322328	2.55911
1322603	1.99261
1322663	1.95567
1322898	1.94828
1323066	2.10591
1323364	1.99507
1323424	2.03695
1323496	2.24877
1323562	1.96552
1323699	2.58867
1323856	1.99754
1323858	2.1601
1324108	2.41872
1324183	2.29803
1325349	2.05419
1325383	3.02463
1325574	2.0468
1325933	2.37685
1326057	1.83744
1326351	2.08867
1326420	2.03941
1326526	2.05172
1326794	2.02463
1327083	2.02463
1327201	2.45567
1327645	5.12562
1327822	4.8867
1327946	5.7931
1327999	7.18719
1328283	6.53448
1328975	9.27586
1329260	7.23645
1329658	6.91133
1330005	6.98768
1330167	8.13054
1330284	5.78818
1330457	5.85961
1330918	8.88916
1330973	7.63547
1331162	7.45813
1331189	8.14039
1331343	7.3867
1331511	8.87931
1331570	7.61576
1331735	7.41379
1331979	8.88916
1332199	7.89901
1332203	10.8695
1332683	9.33498
1333258	9.17734
1333610	9.17734
1333614	9.17734
1333672	10.0517
1333772	7.58867
1333902	10.532
1334416	9.80542
1334458	9.87931
1335028	9.74384
1335518	9.74384
1335603	9.89163
1335612	12.266
1335813	8.05419
1335975	8.02956
1336131	8.39163
1336328	7.71429
1336665	8.65025
1337033	7.96552
1337774	8.09606
1337811	7.58867
1338097	7.86946
1338768	7.8867
1338998	7.69704
1339839	7.39409
1340117	8.3867
1341065	7.49261
1341184	8.34236
1341323	6.27586
1341675	6.16502
1342154	6.40148
1343047	6.07635
1343204	6.21675
1343316	6.21921
1343728	6.66995
1343924	6.28325
1344376	6.23399
1344420	6.51232
1344458	7.28571
1345079	5.8867
1345559	5.99015
1345614	7.42857
1345819	6.3867
1345908	6.3867
1346386	7.9335
1346523	7.11084
1346999	6.56158
1347167	7.00739
1347687	6.75862
1348281	6.6133
1348297	7.81281
1348414	6.10837
1348423	7.46059
1348520	6.12069
1348985	6.41133
1349137	6.17241
1349146	7.84729
1349392	7.17488
1349866	6.28571
1350039	7.98276
1350448	6.05665
1350642	6.37931
1350947	6.42611
1351488	6.03695
1351493	6.11823
1351547	6.133
1351627	6.0665
1352358	6.37685
1352500	6.15517
1352508	6.15517
1352524	6.34729
1352561	6
1352900	7.58867
1352966	7.62808
1353049	7.12315
1353156	7.12315
1353192	7.99754
1353270	6.50246
1353277	6.69458
1353760	6.73645
1354021	6.4803
1354172	6.76108
1354883	6.89901
1355654	6.64039
1355721	6.55172
1355862	7.46552
1355992	6.27094
1356103	6.1798
1356439	6.67488
1356601	6.23645
1356667	6.18473
1356820	6.52217
1356874	6.30049
1356898	6.31034
1357005	6.50493
1357013	6.7266
1357060	6.62808
1357256	6.55665
1357719	6.64532
1358040	6.4803
1358282	6.4803
1359141	6.72414
1359702	6.4803
1359897	7.76601
1360220	9.25616
1360318	8.20197
1360330	8.33251
1360657	8.20197
1360692	8.41133
1360736	8.9335
1360897	4.84483
1360928	4.66502
1361011	5.80788
1361110	4.6133
1361111	4.65517
1361126	4.92611
1361284	4.57389
1361326	4.57635
1361380	4.633
1361409	4.73892
1361484	4.61823
1362139	5.63793
1362388	4.73399
1362642	4.69704
1363081	4.9532
1363150	5.16256
1363802	4.7266
1363960	4.83005
1364175	4.79064
1364509	5.12315
1364520	6.24138
1364663	5.22906
1364665	5.16502
1364714	7.867
1365076	5.62808
1365495	5.64778
1365554	6
1365569	6.59113
1366688	4.64778
1366779	6.2734
1367238	6.60837
1367754	7.28571
1367756	5.06158
1368380	6.78325
1368675	5.31034
1368686	5.39901
1368723	5.26601
1369003	6.99015
1369062	5.26601
1369190	5.26601
1369423	5.29557
1369594	8.59113
1369774	6.867
1369869	6.6601
1369985	8.18473
1370328	6.69458
1370474	6.55419
1370927	6.61084
1371173	6.55419
1371245	6.55419
1371749	7.40394
1371762	5.02463
1371782	4.16502
1371926	4.24631
1371985	5.10837
1372433	3.23399
1372436	3.2069
1372618	3.1798
1372762	5.95813
1373156	5.58374
1373235	5.27586
1373320	5.15025
1373338	5.17488
1373608	5.17241
1373619	5.17241
1373705	5.39901
1373844	4.50739
1373952	4.5197
1373963	4.9532
1373993	4.60837
1374257	4.53941
1374559	5.22167
1374716	4.89409
1374914	4.80788
1375091	4.80296
1375128	4.83251
1375435	4.74877
1375676	4.74877
1375734	5.55911
1375938	4.83744
1375943	4.9064
1375950	5.83251
1376105	5.84483
1376391	5.27586
1376399	5.26355
1376431	6.85961
1376863	4.95567
1376907	5.78818
1377095	4.89901
1377119	6.37685
1377120	5.29557
1377162	5.35961
1377187	5.7266
1377232	5.86207
1377305	5.37931
1377896	5.85714
1377982	5.35961
1378017	5.38424
1378438	5.93842
1378442	4.43103
1378511	4.67488
1378933	4.48768
1378935	4.60837
1379034	4.92365
1379189	4.62808
1379225	4.48276
1379260	6.08128
1379920	6.99507
1380111	6.28571
1380190	6.37438
1380321	6.79557
1380377	6.41133
1380682	9.52956
1380683	9.42611
1380804	9.34236
1380822	12.8448
1380837	13.2143
1380895	13.0271
1381222	12.8448
1381269	12.8448
1381409	12.8448
1381457	12.8448
1381459	12.8448
1381487	12.8448
1381575	13.3768
1381972	11.0099
1382217	11.7685
1382219	11.303
1382952	11.2562
1383024	10.633
1384072	10.6158
1384431	10.6379
1384466	6.78325
1384512	8.97783
1384758	8.75862
1384780	8.82266
1384781	4.18966
1384793	4.14778
1385222	3.96059
1385243	4.08128
1385366	5.18966
1385441	2.84483
1385444	2.98522
1385452	3.36453
1385524	2.86946
1385570	4.03202
1385574	3.59113
1385590	3.95813
1385647	3.81773
1385923	4.79803
1385929	4.07635
1385935	3.17734
1385957	3.16256
1385960	4.05665
1386045	3.9532
1386065	4.30788
1386121	2.73399
1386126	1.93842
1386129	3.41379
1386139	3.41872
1386151	4.07635
1386157	4.01232
1386180	4.20443
1386189	6.2266
1386237	6.07143
1386254	5.07389
1386294	5.92118
1386312	4.89163
1386327	5.14286
1386345	7.24384
1386373	5.66256
1386409	7.19704
1386508	8.2266
1386682	8.20443
1387096	8.94089
1387167	8.87931
1387242	8.12315
1387249	7.31034
1387254	7.69704
1387279	7.25616
1387284	6.4532
1387285	6.05911
1387312	5.90148
1387325	5.4532
1387345	4.52956
1387348	3.58128
1388825	3.79557
1388891	2.79803
1388926	3.05665
1389010	0.977833
1389031	1.64532
1389069	0.581281
1389070	0.581281
1389114	1.84975
1389126	0.731527
1389191	0.665025
1389244	3.67734
1389292	3.02217
1389311	3.1133
1389316	4.33251
1389317	4.68719
1389366	4.28818
1389375	4.14286
1389387	4.41379
1389400	3.87438
1389406	3.52709
1389407	5.30296
1389448	4.02956
1389564	3.64039
1389592	4.50985
1389597	5.72167
1389607	4.76601
1389657	7.66502
1389775	6.58128
1389776	6.32512
1389779	6.24138
1389786	7.20443
1389812	9.44089
1389815	8.06404
1389832	8.11823
1389849	8.30788
1389863	6.82759
1389873	7.26847
1389888	6.17734
1389891	5.98768
1389895	5.65025
1389952	4.97291
1389992	5.87438
1390063	3.70197
1390092	4.12808
1390488	4.56897
1390723	4.98522
1390803	3.73892
1390823	3.39655
1390834	9.51478
1390864	8.0197
1390960	7.80296
1390962	8.37685
1391023	8.27833
1391028	9.1601
1391036	9.9335
1391323	10.6478
1391363	10.4581
1391436	8.88916
1391468	8.37685
1391481	8.08374
1391482	9.06158
1391485	9.39409
1391489	9.21429
1391580	8.97291
1391772	7.30296
1391781	6.68473
1391802	8.84729
1391834	7.20197
1391885	6.89655
1391898	6.13054
1392257	5.87192
1392316	5.73645
1392397	3.88916
1392813	3.90394
1393064	6.4803
1393233	5.06158
1393260	5.03941
1393369	5.03941
1393415	6.55665
1393557	5.02463
1393885	5.19458
1393895	5.03448
1394128	4.97291
1394192	5.03202
1394683	5.61084
1394998	4.61576
1395006	5.38177
1395300	3.91872
1395313	3.76847
1395504	4.633
1395589	4.4335
1395686	4.45813
1395748	4.4532
1396162	4.33498
1396525	4.29803
1396588	4.367
1396609	4.31527
1396780	4.31527
1396921	4.31527
1397527	4.34975
1398170	4.42857
1398187	4.6601
1398769	4.91133
1399614	4.18227
1399788	4.93103
1399849	4.52956
1399998	4.23153
1400054	4.1798
1401943	4.21429
1402061	4.44089
1402740	4.55172
1403269	4.19212
1403709	5.24138
1404013	4.89655
1404105	4.49754
1404839	4.53448
1404902	4.44335
1405120	4.46059
1405840	5.87192
1406220	3.66256
1406251	3.75369
1406539	3.68966
1406650	3.69951
1406773	3.68966
1407182	3.71675
1407196	4.65271
1407413	4.18966
1407776	4.1798
1407842	4.16749
1407885	5.18966
1408633	3.97044
1408675	4.00739
1408687	2.96798
1409777	3.00246
1409946	8.25862
1410270	7.0665
1410375	12.3202
1410947	12.0739
1411745	11.6724
1411775	11.6724
1411883	11.7291
1411903	11.6724
1411928	11.6724
1412161	12.8374
1412191	12.0567
1412314	12.0567
1412330	12.0567
1412398	12.0567
1412573	12.0567
1412681	12.0567
1412694	12.0567
1412859	12.0567
1412943	12.0567
1413047	12.0567
1413270	14.8153
1413316	7.67241
1413430	9.1133
1413521	8.02709
1413568	6.14039
1413633	5.58374
1413660	5.35468
1413711	7.07143
1413717	4.93103
1413765	4.53695
1413771	4.07143
1413787	4.55911
1413839	5.97291
1413894	3.63547
1413921	3.62562
1413960	2.95567
1414032	4.22167
1414138	3.14778
1414149	4.43842
1414165	3.83744
1414167	4.39655
1414223	3.90148
1414271	5.84729
1414333	8.62315
1414351	12.2118
1414467	12.0788
1414508	11.9704
1414511	12.8227
1414518	14.3793
1414537	13.5099
1414541	13.5099
1414562	14.6379
1414576	14.7069
1414577	13.9483
1414581	14.6749
1414585	14.6724
1414587	14.3547
1414592	14.7143
1414700	15.133
1414704	12.6823
1414709	11.3079
1414717	12.069
1414719	11.6897
1414751	15.2562
1414755	10.8547
1414766	11.6404
1414771	12.9113
1414790	12.5616
1414798	12.7167
1414799	13.4754
1414813	13.564
1414824	13.6749
1414825	13.3276
1414830	12.2217
1414849	13.2611
1414873	14.17
1414874	13.2192
1414885	16.3892
1414906	14.7365
1414913	14.1207
1414918	13.7192
1414919	12.9828
1414921	14.6823
1414922	15.5419
1414927	16.4778
1414929	14.6232
1414930	15.3227
1414935	15.4532
1414943	14.4015
1414989	14.6823
1414996	14.8079
1414997	14.133
1415004	13.2857
1415008	12.6724
1415026	17.064
1415029	13.5911
1415034	11.5616
1415037	12.7857
1415038	11.8621
1415059	11.7069
1415069	12.1576
1415070	11.7734
1415074	10.5172
1415086	10.7192
1415097	10.7143
1415100	10.9236
1415112	9.80296
1415154	10.197
1415178	10.2069
1415194	9.59113
1415195	8.90148
1415206	8.87192
1415229	9.42857
1415233	10.1552
1415252	13.3448
1415307	12.6133
1415426	12.7291
1415568	12.6133
1415597	12.6133
1415638	12.7291
1415650	12.6133
1415682	12.6133
1415683	12.6133
1415702	12.931
1415724	11.3227
1415731	11.3227
1415789	12.2217
1415923	11.9039
1416230	11.9039
1416244	13.1108
1416245	13.101
1416374	13.3892
1416405	8.35714
1416506	8.34729
1416515	5.44089
1416584	5.02956
1416589	4.28571
1416610	10.3448
1416629	4.67734
1416647	4.6133
1416649	4.73892
1416666	4.55665
1416667	4.2931
1416700	5.46305
1416728	2.50739
1416730	2.26847
1416801	1.633
1416802	3.52463
1416805	2.08374
1416830	2.4335
1416848	2.89409
1416954	1.95813
1416963	1.45074
1416970	4.21429
1417047	2.22167
1417049	2.01724
1417067	2.03202
1417068	5.35468
1417159	4.00739
1417179	4.01724
1417196	4.26847
1417242	5.08374
1417274	3.91133
1417286	6.36453
1417289	4.75369
1417505	7.33251
1417539	4.83005
1417573	4.45567
1417627	4.82512
1417630	5.33498
1417648	4.43103
1417737	4.43103
1417769	4.86207
1417792	4.5
1417819	3.91133
1417875	4.03941
1417935	4.24138
1417941	4.80542
1418053	5.34236
1418137	4.54433
1418146	5.27833
1418175	5.11576
1418193	5.35468
1418199	5.29803
1418240	5.56158
1418282	6.47537
1418331	6.08621
1418341	6.9803
1418343	5.1798
1418391	7.39409
1418439	6.10345
1418444	6.44335
1418445	5.35222
1418449	5.49015
1418462	7.41379
1418467	6.75862
1418483	5.69458
1418489	5.96552
1418535	6.14778
1418539	5.44581
1418565	5.10099
1418566	4.52709
1418572	10.2956
1418584	8.78079
1418588	9.76847
1418673	9.65764
1418706	9.20197
1418708	9.02956
1418739	11.9163
1418768	8.48768
1418886	8.39409
1418923	7.34236
1418924	7.34236
1419040	7.55911
1419081	8.08374
1419091	7.25616
1419105	6.5936
1419135	7.91872
1419253	7.23892
1419285	6.81034
1419297	8.68719
1419451	8.03941
1419452	8.03941
1419502	8.24631
1419550	9.02463
1419594	8.01724
1419595	9.4335
1420013	9.54926
1420075	9.42365
1420146	9.24631
1420265	9.30049
1420376	9.24631
1420726	9.24631
1420832	9.54926
1421107	10.3547
1421117	5.21182
1421343	6.74384
1421460	5.50985
1421521	5.49754
1421596	5.46552
1421631	5.6798
1421871	5.71675
1422205	6.07635
1422869	4.56897
1422870	7.05665
1423090	6.92611
1423177	6.69458
1423178	6.69458
1423192	6.95074
1423480	6.96798
1425922	6.27833
1425934	3.81773
1426051	3.72414
1426239	4.75862
1426296	4.43596
1426505	4.88916
1426811	4.64778
1427001	4.57882
1427429	6.27094
1427524	4.01478
1427557	3.5468
1427758	3.37438
1427829	3.37438
1428066	3.77833
1428123	9.36453
1428162	9.37931
1428745	9.07143
1428801	9.84236
1428989	9.60099
1429216	9.53448
1429885	9.53448
1430036	10.17
1430402	7.867
1430724	7.867
1430864	8.30049
1430942	10.4926
1431053	10.032
1432159	10.069
1432490	11.1502
1432609	11.2906
1433874	11.0148
1433884	10.3177
1433889	11.0862
1433890	11.1798
1433902	11.4606
1433918	8.07143
1434259	8.18966
1434282	8.05419
1434769	7.5936
1434811	8.15025
1435485	7.94828
1435548	7.89409
1435583	7.89409
1435613	8.39901
1435836	7.91872
1436202	8.04187
1436486	8.87192
1436908	4.85961
1437184	4.35961
1437280	4.35222
1437283	5.04926
1437336	4.73645
1437413	5.59852
1437763	4.76847
1437821	4.94828
1437839	4.68966
1437888	4.58128
1437960	4.5936
1438157	4.633
1438327	5.8867
1438645	4.83498
1438817	4.81034
1439013	4.85961
1439330	5.73399
1439400	5.2734
1439492	5.26601
1440951	5.31773
1441027	6.41379
1441178	5.00739
1441184	4.97783
1441190	4.27586
1441197	4.85714
1441387	5.71182
1441456	5.29557
1441464	3.05665
1441484	3.05665
1441488	4.67734
1441546	5.88424
1441695	4.84975
1441750	4.6601
1442296	5.45813
1442367	4.68227
1442486	4.68227
1442627	6.91133
1442679	4.67241
1442812	4.87438
1443129	5.60345
1443285	4.80542
1443679	5.18473
1444127	6.30542
1444226	4.49507
1444546	3.96059
1444636	4.17734
1444640	2
1444644	2.52217
1444658	1.9335
1444689	4.27833
1444895	3.44089
1444911	4.57389
1444978	5.10099
1445092	4.66502
1445379	6.28079
1445390	5.63054
1445413	6.33744
1446552	5.48768
1446576	5.01478
1447003	4.49754
1447185	5.18227
1447359	3.77586
1447625	3.75369
1447671	3.91872
1448760	3.78325
1449215	4.10345
1449282	3.63547
1449626	3.50246
1449841	3.47537
1450377	3.49754
1450421	3.41379
1450534	3.7931
1450883	3.87192
1450967	3.55172
1451268	3.69212
1451307	3.44581
1451444	3.55172
1451485	3.54187
1451826	4.38916
1451964	3.5197
1452411	4.88177
1452518	3.49507
1452526	3.18966
1452551	5.96552
1452563	3.21675
1452567	4.52709
1453037	5.59606
1453087	4.30542
1453202	3.9335
1453423	3.96059
1454145	3.99261
1454153	3.8202
1454333	4.02956
1454400	14.1232
1454415	13.1232
1454422	13.1232
1454450	13.1232
1454452	13.1232
1454955	13.1232
1455750	13.1232
1455771	13.8966
1455916	12.0074
1456317	11.7611
1456434	11.7857
1456488	17.8251
1456644	16.6946
1456645	16.1059
1456650	16.5961
1456679	16.5296
1456680	16.5961
1456694	16.5961
1456701	15.931
1456702	17.2808
1456705	17.0813
1456713	18.1823
1457184	18.4335
1457207	15.798
1457226	16.2241
1457252	13.0296
1457349	13.7512
1457381	13.931
1457450	13.5222
1459436	20.3966
1464115	12.9039
1464222	13.5222
1464298	12.7882
1464300	13.399
1464682	13.7291
1464711	13.6355
1464712	12.5099
1464871	13.6355
1464919	13.0443
1465217	13.0369
1465218	13.1108
1465235	13.5714
1465300	12.803
1465328	12.7611
1465360	12.766
1465522	12.7586
1465609	13.4975
1465704	14.8547
1465888	14.1724
1465899	14.1724
1465925	14.734
1465955	14.0961
1466025	13.6601
1466037	13.6675
1466177	14.0099
1466265	12.5123
1466288	12.5123
1466318	12.8596
1466486	12.5739
1466527	12.5911
1466543	13.1576
1466653	4.11823
1466860	4.00739
1466920	5.08621
1467027	4.81281
1467044	4.38177
1467048	4.39409
1467150	5.87931
1467163	4.21675
1467164	4.14286
1467259	4.35222
1467315	5.73892
1467374	4.94828
1467380	4.99507
1467392	5.73153
1467397	4.69212
1467403	4.69704
1467439	5.01724
1467440	4.53695
1467509	4.61823
1467618	5.56404
1467722	5.28079
1467793	4.99507
1467807	5.06158
1467881	5.65025
1467926	4.16502
1467928	4.15517
1467975	4.0936
1467979	4.46059
1468083	3.95074
1468131	3.99015
1468358	4.03448
1468422	4.44089
1468424	4.01232
1468425	4.34236
1468738	4.34729
1468762	4.20443
1469223	5.03941
1469475	4.15271
1469580	4.25123
1469654	5.57143
1469800	4.51724
1469843	4.46305
1470002	4.46305
1470232	4.62562
1470278	4.89409
1470678	4.37931
1471061	4.38177
1471084	4.4064
1471186	4.43103
1471333	4.42857
1471407	4.89163
1471630	4.40394
1471945	9.21675
1472136	4.53448
1472196	8.41379
1472488	7.89901
1472788	7.83251
1472789	7.83251
1472816	8.03448
1473113	7.97783
1473114	7.97783
1473141	8.30296
1473158	8.30296
1473310	6.91133
1473335	8.23399
1473979	4.64778
1474090	4.51478
1474445	5.11084
1474516	4.64039
1474771	4.23645
1474840	4.63054
1475057	4.29557
1475113	4.38916
1475234	4.45567
1475396	5.73399
1475466	4.75369
1475546	4.79557
1475597	5.26847
1475642	8.96552
1475643	7.56158
1475713	7.49507
1475751	7.49507
1475856	7.49507
1476257	7.49507
1476259	7.8399
1476600	8.19458
1476672	6.64532
1476821	6.68473
1476898	6.9532
1476937	7.37685
1476953	6.97044
1476974	6.89655
1477127	7.52956
1477157	6.90148
1477190	6.95813
1477242	7.35468
1477255	5.99754
1477626	5.95567
1477663	6.5
1477688	4.4064
1477881	4.80788
1478043	4.26108
1478590	4.30788
1478740	4.54187
1478844	4.21921
1478853	4.38916
1478956	5.9335
1479273	5.38177
1479337	5.44828
1479338	5.36453
1479438	5.4064
1479455	5.36453
1479503	5.36453
1479541	6.53941
1479581	4.51478
1479633	4.51478
1479664	4.51478
1480059	4.79803
1480099	4.79803
1480146	4.64778
1480453	4.5468
1480529	4.77094
1480616	7.25123
1480645	5.91379
1480770	5.95567
1480944	8.79803
1481352	7.79557
1481356	6.1798
1481360	5.57882
1481364	5.76601
1481372	5.68966
1481505	5.69951
1481760	6.2069
1481909	5.63793
1482207	3.56897
1482582	2.60837
1482635	3.68227
1482642	2.57635
1482886	3.14532
1482911	2.78079
1482925	2.2266
1483061	2.49754
1483127	2.21429
1483177	2.38177
1483270	2.7069
1483567	3.77586
1483663	3.07389
1483781	3.0197
1484533	3.75862
1484781	3.81527
1484832	2.03695
1484845	2.03695
1484887	2.03695
1485085	2.03695
1485138	2.133
1485172	2.24384
1485245	3.69951
1485250	2.57143
1485480	2.57143
1485694	2.68227
1485818	3.14286
1485834	2.39409
1485944	2.32512
1486100	2.36946
1486115	3.10345
1486283	1.96552
1486334	2.867
1486360	1.97537
1486394	2.29803
1486425	2.83744
1486645	2.24138
1486931	3.88916
1487042	2.86207
1487138	2.67734
1487156	2.68719
1487207	10.4458
1487220	8.42857
1487734	13.7685
1488342	11.9039
1488599	11.9039
1489548	12.7118
1489585	13.399
1489724	12.1133
1490295	12.1601
1490373	12.3522
1490401	12.101
1490451	12.101
1490560	12.101
1490574	12.101
1490801	12.9877
1490970	8.76847
1490999	9.69704
1491247	8.05911
1491625	8.16256
1491717	10.0985
1492273	8.76108
1492372	8.31281
1492523	8.31034
1492602	9.16256
1492608	9.64286
1492879	12.67
1492903	12.133
1492986	10.0764
1493062	10.0419
1493082	10.0419
1493095	10.0419
1493109	10.0419
1493685	10.0419
1494026	10.0419
1494117	10.0419
1494203	10.0567
1495378	11.3448
1495379	5.97783
1495393	9.07389
1495540	7.6601
1495542	7.78325
1495778	7.78325
1495812	7.75369
1495827	8.30788
1496010	8.18719
1496085	6.13547
1496941	6.97044
1497245	2.05911
1497388	1.92365
1497413	1.9064
1497452	1.8399
1497511	1.82512
1497576	1.82512
1497623	1.83251
1497669	2.4335
1497674	1.69212
1497753	1.69951
1497754	1.69212
1497788	1.73645
1497862	1.74138
1497954	4.87438
1497956	4.48522
1498059	4.44089
1498100	4.4335
1498102	4.4335
1498120	4.4335
1498223	4.4335
1498315	4.4335
1498349	4.4335
1498440	4.45813
1498586	4.4335
1498951	4.4335
1499065	4.45813
1499081	4.4335
1499113	4.4335
1499345	4.4335
1499381	4.4335
1499505	5.25369
1499646	4.4335
1499935	4.4335
1499988	5.24631
1500132	4.4335
1500189	4.4335
1500193	4.92365
1500290	3.96059
1500315	3.98276
1500562	4.45813
1500726	3.84729
1500909	5.03695
1501455	3.68719
1501687	3.71675
1501726	3.70443
1501891	3.74631
1502006	3.57882
1502036	3.57882
1502219	4.22906
1502397	3.60837
1502612	3.60837
1503157	4.22167
1503375	3.5936
1503392	3.64039
1503555	3.70936
1504372	3.86946
1504470	5.02463
1504559	2.65764
1504980	2.69212
1505030	2.64039
1505073	2.64039
1505124	2.73399
1505235	2.70936
1505375	2.70936
1505385	2.70936
1505623	2.75862
1505657	3.14286
1505804	2.72167
1505873	2.53941
1506275	2.53941
1506532	2.53941
1506614	4.25123
1506679	2.69704
1506745	2.69704
1506815	2.69704
1506832	2.70443
1506936	2.71921
1506958	2.93103
1506997	2.65764
1507102	2.67241
1507275	2.65025
1507291	3.28818
1507415	2.82759
1507420	2.61084
1507421	3.26601
1508050	2.68719
1508157	2.6133
1508738	3.85468
1508787	2.57882
1508807	2.56897
1508900	2.51232
1509232	2.92611
1509381	2.75862
1509447	2.67734
1509451	2.66995
1509484	3.29803
1509562	2.66995
1509619	2.69212
1509702	3.37685
1509997	2.66995
1510052	2.07882
1510099	2.08621
1510237	2.12562
1511057	2.12315
1511114	4.37685
1511261	2.89163
1511343	2.87192
1511653	3.45567
1511734	2.86946
1512601	2.82512
1513431	2.82512
1513786	3.12808
1515791	3.05665
1516134	3.03448
1516339	5.47291
1516355	4.65764
1516358	4.65764
1516360	4.65764
1516445	4.96552
1516611	6.0468
1517387	3.33251
1523350	4.37192
1523519	3.0665
1523626	3.0665
1523986	3.83005
1524580	3.08374
1525574	3.66502
1525790	3.12808
1525800	3.08374
1525890	3.4335
1525929	3.49507
1526849	1.01232
1526871	0.975369
1527524	1.89901
1527908	1.44335
1527933	1.10837
1528139	2.0936
1528200	1.12315
1528534	1.41872
1528548	1.11084
1529230	0.842365
1529627	1.93596
1529748	1.92118
1529974	1.38916
1530523	1.38916
1530584	1.88177
1530785	1.5665
1531208	3.58374
1531268	2.39655
1531450	2.39409
1531461	2.12808
1532567	2.5
1532603	8.9803
1533132	7.04926
1533309	6.99015
1533845	6.95567
1533912	7.56897
1534250	6.39409
1534429	6.4064
1534549	6.86453
1534792	7.53202
1535014	7.06897
1535560	7.11084
1535589	7.00246
1535744	7.92611
1536077	6.18719
1536117	6.31527
1536663	6.76601
1536762	6.25123
1537184	6.25123
1537386	6.76601
1537451	6.80296
1537809	6.18966
1537864	6.31527
1538078	6.88177
1538079	6.25123
1538154	6.5468
1538542	6.80296
1538552	6.41379
1538582	6.96552
1538683	7.42857
1538686	6.73399
1538777	8.14532
1538835	6.16256
1539061	6.52463
1539550	6.27094
1539927	5.55665
1539930	4.36207
1539940	8.53941
1540159	3.6601
1540162	4.35961
1540222	4.16749
1540223	3.92857
1540231	3.86207
1540235	3.82759
1540264	5.05665
1540268	1.54433
1540450	1.88177
1540585	1.37685
1540631	1.37931
1540722	5.3399
1540752	3.35222
1540850	3.24138
1540857	3.15271
1540875	3.15271
1540886	7.02217
1540916	2.39163
1540917	2.46059
1541037	2.39163
1541043	2.33005
1541068	5.86453
1541078	1.58128
1541081	1.58128
1541091	1.64778
1541109	7.45813
1541110	4.32266
1541111	5.23153
1541116	4.95567
1541127	5.02217
1541128	4.90148
1541133	8.11084
1541145	7.07143
1541160	6.73153
1541163	6.60591
1541169	6.60591
1541179	6.60591
1541181	6.62562
1541228	6.95813
1541235	8.73645
1541248	4.46798
1541259	4.67241
1541350	7.35961
1541442	6.80542
1541453	7.11576
1541471	7.11576
1541477	7.04926
1541488	7.44089
1541493	6.60591
1541499	6.60591
1541506	6.79803
1541512	12.1576
1541616	6.45074
1541686	7.25616
1541690	11.7266
1541701	11.8596
1541707	12.1724
1541745	12.17
1541747	12.032
1541767	11.9015
1541768	13.0887
1541803	13.3719
1541804	13.867
1541888	11.9409
1541890	8.72906
1541892	8.2931
1541893	8.55419
1542273	8.95074
1542277	6.10837
1542471	7.1601
1542853	5.86946
1542868	5.75369
1542987	7.40148
1543113	5.71675
1543256	5.71921
1543342	9.95567
1543546	7.86946
1543853	7.93103
1543898	8.05419
1544385	7.81281
1544496	8.08128
1544566	7.90394
1544677	7.90394
1544707	8.63547
1544929	9.4335
1545032	5.33498
1545077	5.33498
1545236	6.80542
1545867	6.44335
1545868	6.08374
1545869	6.08374
1545884	6.56404
1545903	11.1626
1545983	10.3842
1545984	12.4877
1546424	12.2956
1546430	11.9877
1546434	11.9877
1546439	11.9877
1546440	11.9877
1546441	11.9877
1546445	11.9877
1546449	11.9877
1546453	11.9877
1546496	14.6773
1546688	4.92365
1546690	4.08128
1546790	4.08128
1546825	5.52709
1546862	3.38177
1546886	5.51478
1546939	4.42118
1547463	4.69951
1547464	4.58867
1547569	4.42857
1547690	6.14286
1547843	3.24384
1547949	3.75369
1548426	2.60837
1548552	3.01232
1548944	2.37192
1549003	2.35714
1549025	3.14039
1549368	2.37192
1549535	2.62315
1550048	5.37438
1550748	4.49507
1550896	4.48768
1551013	4.48768
1551252	4.51232
1551281	5.10837
1551516	3.20197
1551607	3.2266
1551915	5.69212
1552100	4.45074
1552144	4.45074
1552222	4.45074
1552240	4.55419
1552406	5.18966
1552585	2.96798
1552617	8.41133
1552858	7.45074
1552942	7.9532
1553247	7.70197
1553337	7.76108
1553394	7.75862
1553751	8.19458
1553761	7.72414
1553867	7.65271
1553932	10.9729
1554015	7.28571
1554207	8.22414
1554212	7.88424
1554433	7.43103
1554478	7.49754
1554490	7.26108
1554581	7.59606
1554654	8.07882
1554986	2.64286
1555062	2.49261
1555200	3.06897
1555227	4.92118
1555300	3.90394
1555557	4.08867
1555580	4.10099
1555801	3.98768
1555856	6.62562
1555908	3.66995
1556007	3.66995
1556078	3.68966
1556225	5.27586
1556272	3.55665
1556579	3.09113
1556658	3.14039
1557013	3.7734
1557147	3.17734
1557508	4.25123
1557760	3.22167
1557774	3.10837
1557799	4.81281
1557800	3.05665
1557907	3.14286
1557978	4.20936
1558385	3.07635
1558427	6.14778
1558462	3.97291
1558659	3.97291
1558706	4.33498
1558790	4.03695
1559349	4.92365
1559501	3.12069
1559606	3.22906
1559671	3.78818
1559784	2.10099
1559889	2.15517
1560065	2.99507
1560087	2.69458
1560110	11.399
1560141	10.9828
1560585	11.1256
1560590	10.9483
1560985	11.0148
1561014	11.9901
1561458	11.133
1561606	12.1429
1561777	11.133
1562163	12.3276
1562283	12.1823
1562352	11.6305
1562539	11.8399
1563069	11.7143
1563082	11.7143
1563200	11.7143
1563348	11.7143
1563397	12.0296
1563581	13.0419
1563637	12.8892
1563671	14.0813
1563786	13.5271
1563792	13.4532
1563796	13.4951
1564415	14.0493
1564514	13.9951
1564705	14.0985
1564815	13.9483
1564817	10.9138
1565097	11.5567
1565166	10.3768
1565210	10.4089
1565250	11.2488
1565331	10.6305
1565347	8.26355
1565504	7.94828
1565598	8.25123
1565611	6.51478
1565746	6.97291
1566318	7.33498
1566322	6.8202
1566446	7.25123
1566507	6.8202
1566604	7.8867
1566619	7.29803
1566740	6.867
1566797	6.867
1566857	6.867
1567070	6.94089
1567197	6.92611
1567393	6.44581
1567718	5.42365
1567853	6.29557
1567934	5.867
1568190	5.867
1568291	5.867
1568302	6.04433
1568482	8.10591
1568538	1.46059
1568917	1.46059
1568988	2.18719
1568989	1.71182
1569131	1.60099
1569312	3.63054
1569878	2.16502
1569994	3.98276
1570043	2.77094
1570069	3.633
1570088	3.65271
1570138	4.46798
1570574	4.98522
1570870	3.74384
1570920	3.67241
1571246	3.67241
1571579	3.67241
1571700	3.69458
1571839	3.92365
1572154	3.69458
1572229	4.22906
1572243	3.50246
1572369	3.45813
1572543	3.53202
1572916	3.48522
1572997	4.47537
1573153	7.01724
1573156	6.36453
1573273	7.43103
1573288	7.16995
1573299	6.72906
1573301	7.87192
1573309	7.5936
1573316	7.12315
1573317	6.70936
1573333	7.75616
1573337	5.43596
1573342	5.34483
1573471	5.35961
1573520	4.133
1573566	3.88916
1573608	3.88177
1574047	4.01478
1574049	3.81034
1574565	3.71182
1574614	3.71182
1574617	4.35714
1574764	3.76108
1574788	3.73645
1574887	3.76108
1574926	3.73645
1574989	3.78571
1575050	3.75616
1575372	3.75123
1575759	3.76601
1576446	4.64532
1576506	0.955665
1576769	1.19951
1576958	1.1798
1577551	1.36207
1577699	2.02709
1577743	1.21429
1578167	1.23399
1578290	1.26847
1578578	2.28571
1578735	1.87931
1579654	2.73399
1579711	1.78571
1579713	1.75123
1579994	2.81773
1580575	1.56404
1580731	1.8867
1580794	1.96059
1580861	2.32759
1581926	2.31281
1581934	2.84729
1581935	2.18719
1581943	3.49015
1581946	2.99754
1581981	2.633
1581982	2.60591
1581992	3.7931
1582141	2.16749
1582204	2.15517
1582240	1.96305
1582868	1.90887
1583081	3.64039
1583247	1.69458
1583255	1.76108
1583474	1.83251
1583771	1.52709
1583840	1.50985
1583875	1.55665
1584003	2.14286
1584031	1.70936
1584110	1.69212
1584113	2.18719
1584218	1.53448
1584285	1.75616
1584469	1.89409
1584652	2.77094
1584671	1.56158
1584763	1.62315
1584961	6.44089
1585031	6.93596
1585837	6.66749
1585844	6.84483
1585877	7.38424
1585929	7.30788
1588467	6.59852
1588523	5.21429
1588524	4.82266
1588579	4.96059
1588624	5.21921
1588660	4.51478
1588665	4.15025
1588687	4.20443
1588822	4.7266
1588825	5.31527
1588954	2.99261
1588956	2.60837
1589082	7.52463
1589213	5.10099
1589328	5.24631
1589330	4.58867
1589361	4.49015
1589369	7.07882
1589370	5.02709
1589371	5.24877
1589380	5.06897
1589383	5.00246
1589416	4.27586
1589440	4.57635
1589463	5.49507
1589518	2.92611
1589522	2.49754
1589528	7.19212
1589533	6.65517
1589550	6.75369
1589553	7.05911
1589561	6.67734
1589569	6.56404
1589577	7.5665
1589586	7.52956
1589608	6.33744
1589609	6.44089
1589623	6.50246
1589626	5.81281
1589637	5.94828
1589653	8.61823
1589666	6.41379
1589685	5.18719
1589709	6.82512
1589764	4.24631
1589777	4.24631
1589779	9.88177
1589790	9.57143
1589796	9.1798
1589806	9.1133
1589807	9.06404
1589808	9.5
1589812	9.11084
1589814	10.3916
1589815	10.3571
1589822	9.88916
1589829	11.1182
1589853	11.8005
1589854	10.3966
1589855	10.0665
1589876	10.133
1589935	10.0665
1590141	9.97783
1590236	8.7069
1590275	6.45567
1590312	6.06404
1590327	7.90394
1590356	6.98276
1590368	6.26355
1590375	5.8867
1590383	5.49015
1590386	5.28818
1590403	5.49507
1590475	5.04433
1590522	4.88916
1590585	5.66749
1590590	3.47537
1590641	4.29803
1590772	3.4064
1590958	3.8399
1591023	4.26108
1591196	3.52217
1591492	3.52217
1591527	3.53202
1591672	3.86946
1591752	7.4803
1591895	5
1592490	5.26847
1592510	5.04433
1592993	4.98768
1593033	5.11576
1593090	4.79064
1593228	4.78325
1593628	4.76601
1593711	4.85222
1593809	4.78571
1593883	4.81034
1593887	4.78571
1593908	7.1798
1594003	7.36453
1594114	6.93596
1594115	7.04187
1594268	6.98522
1594342	7.59606
1594447	6.57882
1594475	7.71429
1594676	4.71429
1594688	4.68966
1594726	5.20443
1594727	4.9335
1594783	5.32512
1595176	4.96059
1595223	4.19951
1595448	4.44581
1595552	4.94828
1595872	4.7266
1595887	9.42611
1596056	8.8867
1596065	8.48522
1596070	8.0197
1596071	7.99754
1596103	7.72906
1596108	7.39409
1596119	7.19458
1596150	7.16995
1596163	6.66749
1596185	4.87192
1596223	4.91133
1596226	4.66256
1596238	5.20936
1596308	5.14778
1596310	3.44335
1596358	3.27833
1596685	4.59113
1596701	2.68966
1597263	3.22906
1597324	4.27094
1597341	3.55172
1597347	4.18227
1597362	4.56404
1597591	4.53941
1597803	8.2266
1597935	5.14286
1598322	5.02217
1598326	4.03695
1598376	3.82759
1598647	3.58374
1598941	3.96305
1599848	2.5665
1599946	2.62808
1599993	3.78571
1600071	2.55911
1600329	2.60837
1600444	3.80049
1600561	2.5936
1600643	2.54433
1600749	4.11084
1600924	3.51478
1601206	3.49015
1601474	6.99015
1601562	3.99754
1601564	4.02217
1601586	3.99754
1601639	4.75123
1601654	2.73645
1601711	2.71182
1601962	2.76108
1602545	2.78079
1603421	2.69212
1603507	3.33498
1603562	2.73153
1603569	2.75123
1603834	3.85222
1604366	2.76847
1604512	3.60345
1604816	3.11823
1605436	2.01478
1605615	3.5197
1605789	1.88177
1605874	1.97291
1605904	3.18473
1606073	2.88916
1606213	1.99015
1606696	2.13793
1606727	1.74877
1606771	1.99754
1607137	1.88177
1607287	6.33251
1607462	5.65025
1607468	5.99754
1607471	5.04926
1607474	5.16749
1607478	4.97291
1607480	4.65764
1607481	6.44581
1607489	2.99261
1607491	2.99261
1607622	4.05172
1607803	0.935961
1608555	0.889163
1608613	1.71182
1608863	1.10591
1608876	0.997537
1608897	1.17488
1608905	1.91379
1609233	1.09852
1610393	1.03202
1610821	3.02217
1611286	1.10345
1611439	1.48768
1611443	1.03695
1612050	0.67734
1612526	0.785714
1612852	0.770936
1612856	0.445813
1612891	0.746305
1613083	0.633005
1613500	1.36453
1613652	0.832512
1613729	0.706897
1614872	2.94335
1615114	1.17488
1615189	0.881773
1616460	1.34729
1617079	1.42611
1617379	1.07389
1617854	0.91133
1617979	0.91133
1618763	0.91133
1618932	0.91133
1619234	0.91133
1619995	2.0936
1621069	1.25862
1622721	1.10837
1622877	1.91626
1623660	0.899015
1623798	1.74138
1624431	1.06404
1624470	1.04433
1624632	5.06404
1625208	2.87685
1625786	3.69951
1626050	3.70936
1626115	3.69951
1626116	3.37438
1626117	3.43596
1626296	3.83251
1626573	2.77586
1626576	2.1798
1626702	2.10099
1627875	2.14532
1627932	4.0936
1635649	4.26355
1635800	2.99015
1635887	2.8867
1635964	2.8867
1636084	2.90148
1636995	4.06897
1637249	2.51478
1637531	0.980296
1637746	0.965517
1637968	2.47044
1638178	0.960591
1638184	0.82266
1638394	3.19704
1638825	1.75616
1639241	2.12562
1639730	1.63054
1639811	2.2069
1639897	0.933498
1639956	2.31281
1640208	1.89409
1640441	1.96798
1641138	1.61823
1641345	2.00246
1641414	1.38177
1641486	1.46798
1641843	2.5665
1642636	1.07143
1642849	2.04926
1644030	1.0197
1644109	1.14532
1644424	1.77094
1644527	0.79064
1644629	3.43596
1644684	3.2931
1644790	3.19458
1644915	3.12562
1645064	3.12562
1645095	3.12562
1645099	3.95074
1645262	5.35222
1645427	4.24877
1645439	4.5665
1645539	4.31527
1645568	3.87931
1645580	3.78079
1645680	3.87931
1645932	3.43842
1646084	3.43842
1646135	4.71921
1646253	3.38916
1646331	3.38916
1646370	3.38916
1646424	3.38916
1646516	3.38916
1646849	3.38916
1647478	4.15517
1647857	1.17241
1648294	1.17488
1648439	1.28571
1648553	1.98522
1648728	0.327586
1648997	0.418719
1649037	0.980296
1649531	0.305419
1649713	0.694581
1650128	1.93842
1650316	0.871921
1650528	1.12562
1650704	1.71921
1650705	1.48768
1650954	2.27586
1650959	1.52463
1651997	2.36207
1652121	2.25369
1652550	1.48522
1653717	1.85222
1653870	1.0936
1653973	0.837438
1655564	1.84483
1655963	1.98522
1656020	1.38177
1656624	1.44828
1656800	1.38916
1657177	1.34483
1657244	1.75123
1657293	1.72414
1657379	1.55172
1657388	1.55172
1657529	1.64286
1657668	1.65517
1657877	1.41133
1658019	1.59852
1658244	1.65025
1658550	1.69704
1658620	1.08867
1658889	1.00739
1658892	1.19704
1659040	0.926108
1659229	1.33498
1659253	0.825123
1659388	0.965517
1659419	0.926108
1659443	1.59606
1659558	1.60591
1659618	1.48276
1659623	1.25616
1659631	1.33251
1659819	1.3399
1659925	0.672414
1659974	1.24384
1660089	9.18719
1661846	8.60591
1661955	8.58621
1662119	8.58621
1662373	8.58621
1662811	8.71675
1662888	9.17488
1663189	9.50739
1663457	13.6724
1663472	12.7931
1663473	12.7512
1663474	13.0394
1663496	13.436
1664042	14.9138
1664193	14.8695
1664307	14.4015
1664344	14.1108
1664367	14.1133
1664411	14.5567
1664555	14.4557
1664609	14.3103
1664638	14.3079
1664651	14.3596
1664686	14.3079
1664728	14.3079
1664808	14.3596
1665035	15.0296
1665054	14.6158
1665055	14.2709
1665070	19.7709
1665086	10.8276
1665087	10.7783
1665325	11.2414
1665570	10.6133
1665796	10.6798
1666036	10.5616
1666561	9.57389
1666631	9.04926
1666641	8.91133
1666756	8.64286
1666902	8.81281
1667143	8.86453
1667144	11.8054
1667197	12.2611
1667233	12.2783
1667465	12.5517
1667601	12.3103
1667606	11.3177
1667856	11.3818
1667859	10.9901
1668088	10.7291
1668485	10.9754
1668595	10.8276
1668708	10.8276
1668839	10.8867
1668887	11.165
1668888	10.8818
1669017	10.9852
1669124	14.6897
1669264	11.1404
1669388	11.7217
1669621	11.4655
1669677	11.3744
1669896	11.4187
1669970	11.4113
1670423	11.4113
1670484	11.5936
1670636	12.9852
1670641	11.4926
1670823	10.7463
1670846	10.4433
1670972	9.95567
1671033	12.3547
1671126	10.0936
1671243	9.56404
1671286	8.54926
1671485	8.68227
1671654	19.0468
1671806	15.7291
1672644	15.7759
1672705	15.5714
1672943	15.9384
1673005	15.1847
1673261	15.702
1673513	14.7414
1673879	14.9015
1673983	16.33
1674063	15.2192
1674160	15.7931
1674233	15.2562
1674334	15.197
1674366	16.1404
1674497	15.1084
1674748	14.9532
1675042	15.0591
1675162	14.9064
1675513	14.8744
1675749	15.3177
1676173	15.4163
1676220	15.5271
1676256	15.2143
1676566	15.6552
1676665	14.9606
1676667	14.9606
1676762	14.9926
1677062	14.9606
1677074	15.2611
1677116	15.2389
1677141	15.2241
1677167	15.6921
1677243	17.2808
1677268	18.7291
1677484	17.766
1677504	16.7857
1677506	16.7857
1677510	16.7857
1677519	27.697
1677635	23.7685
1677643	23.7685
1677647	23.7685
1677658	23.835
1677663	22.2143
1677674	22.2143
1677675	22.2143
1677678	22.2143
1677679	22.2143
1677693	22.2143
1677697	22.2143
1677700	22.2143
1677702	22.2143
1677711	24.5197
1677754	24.5714
1677771	24.4852
1677786	20.9655
1677826	16.3793
1677828	16.3202
1677832	16.3202
1677833	16.3202
1677842	17.4015
1677911	12.2562
1678145	11.7512
1678328	14.2167
1678442	13.3793
1678533	13.1305
1678597	13.1305
1678683	13.399
1679082	13.2906
1679191	12.1626
1679248	16.697
1679582	9.50739
1679850	9.46798
1680096	11.6552
1680418	10.1773
1680594	10.2931
1680860	10.0148
1680899	10.4877
1680935	10.6576
1681275	8.94581
1681313	8.92365
1681463	10.1552
1681681	9.24138
1681736	9.72906
1682160	9.26847
1682242	9.15025
1682696	9.71921
1682746	8.40394
1682788	8.20936
1683037	8.42118
1683129	8.32759
1683281	7.78818
1683550	7.9532
1683763	7.3399
1683845	7.34729
1683848	14.2783
1683916	10.8621
1684127	10.8374
1684252	11.1133
1684505	10.7857
1684771	11.0493
1684834	10.7857
1685126	11.431
1685431	11.665
1685589	11.1847
1685862	11.2069
1685871	11.8522
1685956	10.9507
1686002	11.1527
1686013	10.9581
1686112	11.6946
1686173	10.8424
1686420	10.8842
1686538	11.4975
1686576	10.8966
1686697	11.6502
1686979	12.4261
1687016	10.5788
1687020	10.4606
1687025	13.2094
1687130	11.2734
1687284	11.3128
1687414	12.7562
1687546	11.9187
1688093	10.8966
1688152	10.8621
1688153	10.8621
1688164	11.3325
1688380	11.0025
1688434	11.1305
1688648	11.5665
1688864	9.77094
1689484	9.25369
1690442	10.0025
1690603	11.1281
1691454	7.1798
1691509	7.39409
1691806	7.67488
1692386	7.16749
1692551	7.16749
1693274	7.31281
1693343	7.85468
1693398	7.21921
1693598	7.25616
1693713	8.78818
1693877	7.99261
1693948	7.36946
1694178	7.39901
1694185	7.42118
1694188	7.4532
1696382	7.22414
1696466	7.85468
1696799	8.17241
1696891	7.08867
1696959	7.23892
1697161	8.4803
1697317	6.22167
1697323	6.19458
1697345	6.15764
1697417	7.70936
1698418	7.15764
1698490	7.13054
1699880	8.38424
1700238	7.40148
1700528	7.38424
1700681	7.45074
1700686	8.81773
1700825	8.00739
1700854	7.76108
1701229	9.58621
1701413	7.36453
1701436	7.05172
1701652	7.07389
1701745	5.62315
1701749	5.84729
1701769	6.367
1701775	5.93103
1701937	5.53202
1702366	5.89163
1702492	6.05665
1702598	5.04187
1703452	5.42365
1703649	5.22414
1704205	5.30542
1704392	7.5197
1704827	7.04187
1705318	5.74384
1705443	5.74384
1706072	6.12069
1706121	5.90148
1706264	6.41379
1706297	7.47537
1706751	7.54187
1707406	5.9803
1707622	5.89163
1707655	5.52217
1707901	4.92857
1707973	4.93596
1707991	5.22414
1708013	6.46798
1708016	8.49261
1708355	7.57635
1708363	7.57635
1708364	7.57635
1708381	7.57635
1708938	8.39901
1708963	6.38177
1709001	5.99507
1709126	5.07635
1709158	5.68719
1709417	5.27833
1709567	5.39901
1709629	5.10345
1709918	5.20443
1710052	5.16502
1710055	5.22167
1710109	5.27833
1710139	5.28818
1710164	5.2266
1710168	5.45567
1710327	5.45074
1710353	5.07635
1710549	4.92365
1710678	5.33498
1710803	5.0936
1710878	5.16256
1710986	4.99507
1712038	5.21675
1712160	4.80049
1712692	4.54187
1712784	5.69458
1712846	3.86207
1713248	4.07143
1713321	6.82266
1713562	6.11823
1713619	5.78571
1713945	5.12562
1714616	5.53202
1714955	6.15025
1715137	5.66256
1715404	5.78325
1715498	6.55172
1715523	4.60591
1715579	5.47291
1716030	2.90394
1716130	2.88177
1716735	2.60837
1716886	3.16995
1717513	2.79803
1717673	2.86453
1718406	3.11576
1718734	3.57635
1718996	2.89163
1719105	2.55665
1719262	2.99754
1719537	4.23399
1720351	2.8399
1720624	2.8399
1720729	3.47537
1720996	3.00493
1721181	2.85222
1721245	3.11576
1721280	5.18473
1721827	4.7069
1722012	4.7069
1722284	5.23892
1722313	4.7069
1722321	4.7069
1722444	5.01724
1722505	6.61576
1722530	4.20936
1722535	5.07635
1722897	4.30296
1722964	4.20936
1722989	4.25616
1723066	4.63547
1723170	3.05665
1723578	4.98276
1724107	6.60837
1724249	4.2931
1724255	4.53695
1724293	4.47783
1724299	3.28325
1724301	2.93842
1724303	2.67241
1724631	2.53941
1725300	2.8202
1725304	2.88424
1725330	3.25123
1725375	2.13793
1725528	2.42365
1725651	2.72906
1726059	2.87438
1726109	1.69458
1726158	2.0197
1726507	2.71921
1726673	2.33498
1726796	3.59113
1727064	3.37931
1727241	3.05172
1727565	3.05172
1727606	4.11823
1727956	3.11576
1728187	3.11576
1728313	4.21921
1728315	2.63793
1728317	2.60837
1728319	1.50246
1728640	1.21182
1728668	3.71675
1728975	3.99015
1729005	3.27833
1729285	3.34236
1729691	3.53941
1731109	3.23153
1731914	5.25862
1732045	1.74877
1732049	2.68719
1732071	2.72167
1732401	1.79803
1732411	2.70936
1732413	2.66256
1732643	3.32512
1732762	2.87438
1732766	2.97783
1733205	2.62069
1733292	2.72414
1733352	3.57635
1733415	4.48522
1733417	1.87192
1733584	1.77586
1733779	2.39409
1733906	5.77094
1734100	4.53448
1734319	7.27094
1734445	6.19212
1734682	6.46059
1734954	6.08621
1735097	7.14532
1735133	6.96305
1735305	5.41133
1735696	6.19951
1736604	5.47783
1736888	5.81034
1737033	4.26108
1737496	3.71429
1737792	3.57389
1737946	3.62808
1738912	3.85714
1739129	3.45813
1739179	4.03695
1739211	3.05419
1739245	3.22167
1739247	8.55172
1739253	7.81034
1739255	7.72414
1739257	7.7266
1739268	7.89409
1739272	8.55665
1739315	7.48276
1739334	7.07143
1739340	7.96798
1739341	7.09113
1739342	8.91872
1739371	7.85714
1739379	7.85714
1739397	7.85714
1739442	8.65764
1739458	7.44581
1739517	9.00985
1739589	9.34729
1739595	9.04433
1739703	8.99015
1739887	10.3719
1740323	9.54433
1740408	10.4089
1740586	9.39901
1741122	11.1232
1741358	7.83005
1741737	13.1355
1741788	11.7192
1742025	11.7685
1742246	15.2266
1742293	12.064
1742485	11.9975
1742762	11.9975
1742935	12.5099
1743057	11.7611
1743297	13.2365
1743563	10.0443
1743760	10.0443
1743769	10.6133
1743829	10.0493
1743890	10.8374
1743977	9.72906
1744220	9.633
1744588	9.6601
1744654	10.4877
1744683	9.72167
1744853	9.71921
1744957	11.1921
1745111	9.71921
1745144	10.1034
1745828	10.1872
1746240	14.7783
1746274	13.633
1746275	13.6305
1746372	13.6305
1746374	13.6305
1746468	18.3522
1746473	15.9631
1746500	15.9631
1746553	15.9631
1746556	15.9631
1746628	15.9631
1746631	16.2143
1746992	19.8818
1747032	14.8867
1747092	14.8867
1747148	14.8867
1747965	14.8867
1747986	14.9852
1748041	14.9384
1748416	15.9163
1748654	12.899
1748686	13.7266
1748687	13.9901
1748787	15.5493
1748842	15.3251
1748993	16.0985
1749117	15.7266
1749135	15.7069
1749335	16.2365
1749572	12.4507
1749681	12.2931
1749963	12.4212
1750343	11.9877
1750483	11.9828
1750680	12.0813
1750858	11.1404
1751164	11.0739
1751257	11.9507
1751504	10.8079
1751507	9.31773
1751533	8.56404
1751643	8.26601
1751809	8.25123
1752254	10.0099
1752280	8.72414
1752414	8.2931
1752915	8.49754
1752932	8.11576
1753059	8.11823
1753213	8.11084
1753378	8.26601
1753965	6.73645
1753979	5.51478
1754115	6.56404
1754313	6.17241
1754347	8.78818
1754651	7.18227
1754973	7.22414
1754974	7.75862
1755055	6.77094
1755786	7.15271
1755942	6.5468
1755949	5.62808
1756177	6.43842
1756219	5.6133
1756301	5.56897
1756512	6.05665
1756598	5.42611
1756966	5.59606
1757743	5.47044
1757935	8.14286
1758318	6.02709
1758393	5.85714
1758799	5.85714
1758812	7.01478
1759294	6.67488
1759349	6.8399
1759541	6.61084
1759552	6.69951
1759597	6.34236
1759747	6.6133
1759748	6.27833
1759886	6.33251
1759897	4.26847
1759911	4.14286
1759995	4.71429
1760525	4.76601
1760764	5.03695
1760961	4.10591
1761224	4.14778
1761441	5.62808
1762045	4.37931
1762227	4.34975
1762439	4.14039
1762686	4.45074
1762746	4.20443
1762832	10.0911
1762860	9.74138
1763016	9.69704
1763020	9.03202
1763022	13.7882
1763024	12.4557
1763028	12.9631
1763038	12.7783
1763039	12.6502
1763044	12.6872
1763463	12.5862
1763562	12.8941
1763980	12.0567
1764697	11.3867
1764774	11.9261
1765842	12.3424
1766748	9.85468
1768130	10.3941
1768240	8.00739
1768556	8.43842
1768857	7.59606
1768915	7.61823
1769083	8.67488
1769235	7.29557
1769283	6.86207
1769349	6.83744
1769592	7.73892
1769645	6.67241
1769952	6.70936
1770068	8.0468
1770404	7.86207
1770534	7.72167
1770807	7.69212
1770837	8.44089
1771146	7.88424
1771325	7.99507
1771378	7.04433
1771406	6.92365
1771408	7.18966
1771517	7.367
1771532	7.14039
1771648	7.11576
1771754	7.0936
1772086	7.0936
1772191	7.0936
1772271	7.11084
1772357	7.0936
1772369	7.0936
1772480	7.11084
1772496	7.56404
1772915	6.97291
1772924	7.08621
1773020	8.41872
1773119	7.97537
1773121	7.80296
1773123	7.72167
1773125	7.7266
1773129	14.867
1773198	9.82266
1773294	9.68966
1773503	9.75862
1773659	9.90148
1773666	9.73645
1773682	10.3744
1773713	10.4458
1773781	10.1798
1773800	10.2241
1773864	10.2241
1773889	10.202
1773893	10.202
1773972	10.2241
1774065	10.1798
1774074	10.1798
1774155	10.1798
1774377	10.197
1774514	10.2241
1774600	10.202
1774610	10.4606
1774678	10.2611
1774794	9.87685
1774839	9.83251
1775306	10.33
1775437	10.1601
1775529	9.75862
1776026	10.2512
1776177	10.3005
1776180	10.2044
1776237	10.17
1776275	10.2266
1776308	10.2044
1776311	10.2044
1776427	10.2044
1776826	10.2044
1776902	10.2266
1776951	10.4458
1776964	10.3793
1777101	12.2488
1777204	10.7143
1777208	8.85961
1777363	8.74384
1777423	8.59606
1777476	8.59606
1777536	8.61823
1777631	8.59606
1777645	8.64039
1778640	8.68719
1778877	8.71429
1779233	8.10345
1779356	8.07882
1779379	8.10591
1783453	10.968
1783901	11.468
1784616	11.4015
1784979	11.3276
1785604	11.3276
1785749	11.3744
1785808	11.9852
1785850	11.4236
1786274	11.4236
1786318	11.4729
1787538	11.5714
1787854	11.1552
1787902	11.202
1789036	12.0099
1789314	8.03941
1789613	17.2069
1789632	16.3498
1789735	16.3498
1791611	16.3498
1791872	16.3498
1792006	16.3498
1792245	16.3498
1792582	16.3498
1793305	16.399
1793355	16.1034
1793486	16.1281
1793590	16.1256
1793766	16.3916
1793845	16.0123
1793859	15.6084
1794048	14.83
1794115	14.83
1794240	15.3153
1794241	15.4236
1794679	15.335
1794851	15.3276
1794950	15.3571
1794990	15.7906
1795473	15.3424
1795542	15.3424
1795637	15.8054
1795937	15.3276
1796031	15.3276
1796108	21.7192
1796244	13.2414
1796356	13.2414
1796371	13.2414
1796653	13.2414
1796710	13.2414
1797568	13.2414
1797985	13.4384
1798080	13.3892
1798280	13.3892
1798507	13.3892
1798794	13.4384
1799203	13.3892
1799819	13.6084
1800226	13.3793
1800319	13.7291
1800413	12.3892
1800781	12.867
1800910	10.0887
1801365	8.7734
1801948	8.55665
1802165	12.9089
1802223	7.02217
1802258	6.62808
1802259	6.26847
1802264	5.9803
1802265	6.19951
1802276	7.60591
1802535	7.37685
1802916	7.15764
1803561	7.57143
1803833	7.12069
1803908	7.62315
1803948	7.52463
1803951	8.8399
1803987	8.27586
1803991	7.86207
1803997	8.02463
1803999	8.47044
1804028	8.01232
1804058	7.00739
1804182	6.96305
1804326	6.91872
1804401	6.83005
1804526	7.17488
1804574	6.64532
1804824	6.91626
1804852	6.89409
1805100	6.57143
1805832	8.08374
1805875	6.29064
1806086	6.61823
1806536	6.0468
1806759	6.0468
1806811	6.04926
1807030	6.63547
1807246	9.28079
1807598	8.37685
1807776	8.37685
1807985	10.6552
1808174	8.38916
1808346	8.41626
1808369	7.98276
1808375	10.1232
1808579	10.101
1808617	10.101
1808713	10.1256
1808757	10.1256
1809173	10.101
1809177	10.1256
1809280	10.1256
1809307	10.1798
1809531	10.3571
1809554	10.4631
1809563	11.2734
1809582	11.3325
1810133	11.3547
1810528	10.8966
1810608	10.8966
1810621	10.8966
1810727	10.8966
1810925	11.734
1811019	10.8966
1811091	10.8966
1811571	11.734
1811858	11.2734
1812030	11.2365
1812088	10.6626
1812094	10.8744
1812305	10.8251
1812349	10.5887
1812446	10.7562
1812473	10.5739
1812760	11.0542
1812961	10.9754
1812976	10.9138
1812989	10.936
1813125	11.4286
1813201	11.1552
1813344	11.3867
1813381	11.8645
1813463	12.0837
1813467	10.1404
1813479	10.1847
1813499	9.0936
1813500	7.55665
1813554	7.25123
1813588	9.41872
1814452	9.29064
1814854	9.14532
1815059	9.12808
1815073	9.15764
1815661	9.87685
1815824	9.22167
1816068	9.16256
1816115	13.6305
1816155	11.431
1816251	11.4138
1816347	12.1576
1816382	11.2291
1816693	11.3374
1816926	12.5074
1816928	9.48276
1816930	8.59852
1816932	8.47291
1816934	9.05911
1816936	8.71921
1817072	8.94581
1817083	11.9901
1817461	9.25123
1817541	9.25123
1817704	9.25123
1817728	9.25123
1818021	9.99754
1818069	7.81773
1818297	7.86207
1818718	9.15764
1818811	9.44581
1819262	8.76355
1819422	10.7365
1819459	10.1872
1819499	13.4015
1819584	10.7094
1819770	10.6182
1820007	10.5862
1820064	10.431
1820132	10.6133
1820153	10.1773
1820307	10.2438
1820995	10.7192
1821080	9.04187
1821110	9.30788
1821358	9.05665
1821530	10.0493
1821591	9.79064
1821699	9.46059
1822056	10.6059
1822177	15.2906
1822179	10.9901
1822316	10.7217
1822366	10.7217
1822403	10.4335
1822631	10.5074
1823012	10.6601
1823465	10.5468
1823484	10.5468
1823880	10.5468
1823964	10.7734
1824220	11.9261
1824249	10.9828
1824405	10.7808
1824576	10.9778
1824590	11.8645
1824681	10.4335
1824708	10.5025
1824736	10.3424
1824742	12.5443
1824783	13
1825072	12.7833
1825452	12.8744
1825962	13.2956
1826068	12.9704
1826515	12.6478
1827432	12.6675
1827727	13.1232
1827823	13.4089
1827940	13.234
1827941	11.4384
1827944	12.0443
1827945	11.665
1827987	11.899
1828013	11.367
1828136	11.3276
1828279	11.702
1828286	11.3695
1828300	11.3793
1828420	11.3793
1828486	12.1626
1828509	11.7118
1828565	11.7118
1828568	11.702
1828583	11.702
1828584	11.7315
1828685	12.7266
1828697	12.3522
1828780	11.7857
1828785	11.7857
1828803	13.6182
1828823	11.6601
1829021	11.6576
1829133	12.8128
1829224	12.3251
1829250	12.2808
1829270	11.7266
1829304	11.7463
1829513	11.7365
1829561	11.7463
1829786	11.9631
1829937	11.4064
1830062	11.5172
1830094	11.4286
1830102	11.6133
1830319	11.4015
1830479	11.3916
1830503	11.9778
1830546	11.633
1830552	11.6232
1830559	11.6232
1830666	12.1404
1830893	11.7266
1831005	11.734
1831170	12.1182
1831184	11.6207
1831190	12.4951
1831471	16.197
1831659	12.5936
1831921	12.8202
1831949	12.8399
1831985	11.9877
1832053	12.3374
1832086	12.5837
1832108	12.4409
1832168	12.2635
1832169	12.2635
1832196	12.2635
1832247	12.2635
1832262	12.7217
1832293	12.1059
1832306	12.1059
1832322	12.1059
1832470	12.3276
1832503	12.1798
1832548	12.1158
1832659	12.2094
1832662	11.83
1832725	13.6084
1832844	13.4261
1832849	12.9532
1832891	12.9828
1832942	13.2512
1832986	12.9778
1833001	13.83
1833023	13.8202
1833141	14.1404
1833938	15.2635
1834071	14.734
1834207	14.4754
1834363	14.5493
1834382	15.0099
1834458	12.5123
1834654	13.202
1834816	13
1834904	12.936
1834911	13.33
1834919	13.335
1834951	13.3276
1835018	13.4704
1835062	13.1256
1835248	13.0616
1835355	13.6626
1835380	13.0271
1835395	12.7094
1835552	14.0493
1835563	13.1404
1835809	12.9187
1835830	13.8054
1836001	14.2635
1836320	13.4384
1836353	13.0961
1836362	13.8941
1836400	13.4975
1836487	13.4951
1836582	13.4975
1836584	14.5665
1836673	13.5862
1836717	13.8916
1836919	13.3424
1836967	13.6527
1837115	14.5961
1837140	14.17
1837469	14.0394
1837682	13.9926
1837830	13.9926
1837893	13.9926
1838064	14.4532
1838361	15.1256
1838600	15.4754
1838604	7.44089
1838971	6.14778
1839081	5.94089
1839244	7.67734
1839307	5.99015
1839310	5.99015
1839461	8.22414
1839510	7.95813
1839609	6.82759
1839675	6.92365
1839677	6.75616
1839871	7.89901
1839979	8.19212
1840019	7.17241
1840095	8.65517
1840108	8.94335
1840488	9.13054
1840527	9.30296
1840690	11.1355
1840811	10.298
1840833	10.298
1841058	10.298
1841193	10.298
1841223	10.6429
1841627	11.1847
1842026	8.92611
1842071	10.431
1842408	7.33498
1842525	10.9951
1843050	14.4089
1843503	13.8522
1843657	13.9483
1843658	13.6946
1843661	13.4163
1843674	13.165
1843689	12.6601
1843690	12.6601
1843693	12.7709
1843703	15.5197
1843705	9.56158
1843706	9.5665
1843725	10.0542
1843754	10.9064
1843757	9.0936
1843769	8.96798
1843773	7.84483
1843785	7.53448
1843842	8.04433
1843900	6.06897
1843917	5.4335
1843949	6.69951
1843977	6.00985
1843978	8.57389
1844000	14.1429
1844535	14.9187
1844575	13.6232
1844854	13.6232
1844900	18.1897
1844988	15.7291
1845160	15.7291
1845468	16
1845585	15.6182
1845979	15.8251
1846531	16.5123
1846859	13.601
1847437	13.601
1847447	14.5074
1847460	13.67
1848244	13.67
1848303	16.9507
1848344	14.4901
1848596	14.4901
1848719	14.4901
1848811	15.3448
1849223	13.601
1849362	13.6256
1849630	13.697
1849644	13.702
1849720	13.4778
1849774	13.5271
1850322	13.5246
1850473	12.3892
1850505	12.3153
1850793	14.202
1851175	13.6502
1851346	13.6133
1851365	13.6626
1851602	13.6946
1851738	14.0419
1851853	13.2365
1852155	14.2537
1852313	13.3473
1852380	13.6872
1852648	12.9975
1852761	12.9877
1853678	13.032
1853824	13.0419
1853874	13.0172
1854053	13.0419
1854075	13.0172
1854078	13.0172
1854176	13.0813
1854180	12.9729
1854181	13.6897
1854195	12.9877
1854213	12.9729
1854292	13.0099
1854295	12.9803
1854332	13.2414
1854346	12.5862
1854347	12.0394
1854381	13.5813
1854592	13.3054
1854646	13.2833
1854881	13.2833
1855090	13.4409
1855368	13.2365
1855380	14.3399
1855424	14.2315
1855488	14.7044
1855602	13.9951
1856505	14.0911
1856861	14.3153
1857409	14.0567
1857609	14.9877
1858128	13.3941
1858235	13.5197
1858812	13.4507
1858924	13.7488
1859102	14.0025
1859135	13.803
1859538	13.9015
1859851	14.8005
1859892	13.335
1860137	13.3079
1860221	13.2069
1860230	13.0419
1860475	13.0665
1860494	15.3153
1860631	12.766
1860677	12.798
1860892	13.1946
1860973	13.101
1861207	13.1773
1861213	12.436
1861914	12.5616
1861951	12.5296
1862089	12.5394
1862233	12.3424
1862234	12.1527
1862250	12.8941
1862521	12.0788
1862577	12.0936
1862687	12.5616
1862818	16.532
1863081	16.2512
1863286	16.0345
1863336	16.1724
1863512	16.0443
1863539	16.0148
1863948	16.9409
1864333	17.1502
1864371	16.8079
1864401	16.8079
1864612	16.8079
1864913	16.8079
1865020	16.8079
1865157	16.8079
1865364	18.5099
1865529	19.9483
1866713	18.7537
1866762	16.3645
1866769	16.766
1867034	16.0567
1867120	14.0296
1867145	12.6034
1867146	10.4039
1869028	11.5197
1873431	9.9064
1873735	9.97783
1873858	11.0517
1873880	10.4113
1874870	10.3522
1874900	10.8399
1874969	11.3276
1875104	10.9261
1875295	11.9458
1876030	10.5517
1876296	11.468
1877104	10.5517
1877125	12.0443
1877161	11.3547
1877330	10.5862
1877485	10.5862
1877572	10.5862
1877595	10.8621
1877653	11.7217
1877683	12.1158
1878032	9.91872
1878180	9.60591
1878387	10.6724
1878435	10.0394
1878519	10.0394
1878521	10.7069
1878530	9.78571
1878660	9.2931
1878785	8.79064
1878839	8.63547
1878888	9.57635
1879108	10.6429
1879120	10.2291
1879174	10.6626
1879402	10.1478
1879479	10.4384
1879682	9.66256
1879725	10.0271
1879887	9.46552
1879918	9.57389
1880013	9.46552
1880066	11.6379
1880220	10.4212
1880850	10.3768
1880960	10.4261
1881412	10.3768
1881507	10.3768
1881598	10.4384
1881691	10.3892
1881699	10.3966
1881740	10.7069
1881768	7.35222
1882186	10.2562
1882342	10.6576
1882458	6.05419
1882582	5.74877
1882633	5.133
1882774	5.52709
1883162	9.63547
1883280	8.51724
1883282	8.2734
1883284	8.18719
1883292	8.52956
1883305	8.10591
1883361	7.52709
1883465	8.22906
1883501	7.39901
1883745	7.91872
1883842	7.63054
1883855	7.63054
1883904	7.63054
1883972	7.76601
1884831	8.15025
1884849	4.82266
1884976	5.01478
1885356	5.74877
1885397	4.95074
1885419	5.22167
1885830	4.98276
1885835	5.13054
1885860	4.82512
1885867	4.56158
1886358	4.56404
1886380	5.42118
1886390	4.5197
1886514	4.36946
1886521	4.46798
1886652	5.03695
1886740	4.68966
1886920	5.0665
1887051	4.99261
1887057	5.98276
1887234	4.63054
1887345	4.56404
1887481	5.39409
1888134	4.58128
1888319	4.93596
1888509	5.09113
1888562	4.97291
1888868	5.54926
1888914	3.62069
1889112	3.58867
1889219	3.82759
1889232	4.26847
1889454	3.96305
1890082	3.80296
1890242	4.75616
1890344	3.89409
1890776	3.83005
1890812	5.5
1890840	4.96552
1891139	4.99015
1891371	5.05665
1891477	5.09113
1891515	6.10591
1891568	5.07143
1891698	5.07143
1891769	5.85222
1891991	5.02463
1892037	5.01724
1892064	5.39163
1892204	5.61576
1892278	3.63793
1892357	3.74631
1892574	3.56158
1892589	3.59852
1892831	3.97291
1892872	3.19212
1893634	3.57389
1894012	4.58867
1894521	4.04433
1894551	4.49261
1894625	3.4335
1894723	3.39409
1894895	3.35714
1895240	3.5936
1895350	2.68719
1895352	1.94581
1895356	1.81773
1895373	5.5665
1895375	4.36207
1895627	4.21675
1895873	4.15517
1895993	4.21429
1896355	4.4064
1896491	4.72167
1896595	2.71429
1896598	3.64039
1896838	3.14286
1897004	4.19704
1897040	2.16502
1897123	2.29803
1897500	3.10099
1897631	2.54433
1897663	2.46305
1897755	2.45567
1897777	2.45567
1897829	2.45567
1897840	2.45567
1897843	2.57635
1897856	2.90148
1897920	1.8399
1897929	1.60837
1898027	1.50246
1898829	1.57389
1898857	2.14039
1898904	1.75616
1899082	1.75616
1899170	1.86207
1899209	2.26108
1899211	1.72414
1899213	2.43103
1899667	2.25616
1899786	1.93596
1899957	2.22414
1900053	2.01478
1900073	1.95074
1900545	2.62562
1900747	1.85714
1900760	1.79803
1900850	1.59852
1901271	1.96798
1901337	2.0665
1901393	1.61084
1901505	1.60837
1901510	1.64039
1901522	2.4335
1901788	3.58374
1901843	2.71182
1901880	2.60837
1901921	3.11084
1902019	3.55419
1902091	4.55665
1902371	3.08374
1902490	3.13054
1902550	2.94828
1902777	3.54926
1903246	3.27094
1903589	3.55665
1903750	6.21182
1903802	5.45074
1903923	5.87685
1904193	5.73892
1904446	5.73892
1904483	6.8399
1904739	5.44089
1904741	4.53941
1905386	5.133
1905669	5.85714
1905709	3.44581
1905861	3.52709
1906697	3.64286
1906862	3.65271
1907016	4.07882
1907483	4.23892
1907534	2.87192
1907540	3.50739
1908285	4.29064
1908328	3.07882
1908698	3.62069
1909056	3.6133
1909359	4.25123
1909376	3.73399
1909614	4.61823
1910380	4.15517
1910774	8.13793
1911065	6.18966
1911314	6.22906
1911354	5.82759
1911984	5.85961
1912039	5.35222
1912313	5.3867
1912321	4.69951
1912351	3.50246
1912355	2.83005
1912357	2.68473
1912359	3.02463
1912361	2.72906
1912363	2.54187
1912562	2.48522
1912605	2.91379
1912695	1.5936
1912719	0.862069
1912773	0.955665
1912795	1.72414
1914201	1.47291
1914216	2.15271
1914864	2.44581
1914944	7.35714
1915476	5.87192
1915511	6.367
1915804	6.68473
1916308	6.69951
1916518	7.08128
1916728	6.08867
1917186	6.08867
1919088	5.91626
1919305	4.68473
1919514	4.68473
1920142	4.6601
1920573	4.13054
1920626	4.84236
1921798	5.87685
1921817	2.02463
1921944	2.00985
1922423	2.51478
1922438	1.88177
1922529	1.21182
1922601	1.24384
1922623	1.56404
1922688	1.53202
1922700	1.4335
1922819	1.07635
1923269	1.79064
1923283	1.00985
1923338	0.79064
1923371	3.0197
1923389	2.02217
1923433	3.02956
1923479	1.94581
1923490	3.77833
1923513	2.83251
1923810	6.45813
1924194	5.69458
1924204	5.28818
1924228	6.28079
1924369	5.0197
1924547	4.99261
1924742	7.71182
1925224	6.60099
1925437	6.80049
1925443	6.75123
1925560	6.69704
1925689	6.49507
1926009	6.77833
1926320	6.8399
1926347	5.42365
1926472	5.65517
1926547	8.67488
1926691	7.35714
1926731	7.60591
1927064	7.90887
1927126	7.22906
1927181	7.62808
1927453	7.86453
1927470	6.46059
1927754	6.31773
1927947	7.37685
1928094	6.75616
1928365	6.48522
1928515	6.48276
1928757	6.77586
1928893	6.867
1928960	6.58374
1929242	4.69458
1929699	3.83744
1929733	2.64286
1929734	0.652709
1929737	1.08374
1929738	6.19458
1929742	5.86207
1929822	5.73153
1929920	5.56897
1930013	5.9532
1930659	6.94089
1930970	5.25862
1931150	5.95074
1931162	5.25123
1931170	5.25123
1931383	5.59606
1931446	5.44828
1932242	6.61084
1932323	6.26601
1932372	6.26601
1932384	6.70197
1932395	6.28818
1932409	7.4064
1932487	7.90887
1932781	9.32512
1932983	6.97291
1933588	9.24384
1933686	8.47044
1933827	8.24877
1934775	8.92118
1934783	8.19704
1935018	8.51478
1935035	7.95813
1935228	7.9803
1935744	8.10345
1935777	9.45074
1936102	9.07882
1936112	9.0665
1936113	9.0665
1936167	9.10099
1936253	9.0665
1936332	9.45074
1936565	8.06897
1936749	8.34236
1937281	8.11084
1937353	7.82759
1937441	7.80542
1937484	8.10345
1937568	8.23645
1938216	7.93842
1938554	7.92611
1939229	7.93596
1939257	7.92611
1939401	7.92611
1939500	8.03695
1940371	8.44335
1940474	7.81773
1940478	7.87931
1940500	9.2069
1940638	8.04433
1940705	8.37685
1940721	8.19951
1941012	8.18966
1941393	8.60837
1941664	6.56897
1942471	6.22167
1942687	6.25862
1943072	8.46305
1943130	5.0197
1943285	4.9803
1943515	4.92857
1943870	4.9803
1943995	4.99261
1944040	7.44335
1944387	4.07882
1945241	4.07882
1945270	4.07882
1946835	4.97537
1946940	3.95567
1947500	3.89901
1948035	5.60345
1948378	5.22906
1948442	5.35961
1949030	5.15764
1949218	6.50985
1949925	5.39163
1949995	5.18473
1950261	5.62808
1950262	6.05665
1950263	5.9803
1950624	7.85961
1950693	5.17241
1950694	5.35961
1950740	5.75123
1953096	5.61576
1955149	7.96798
1955159	6.42118
1955216	6.02217
1955229	5.5
1955232	5.5
1955377	6.75616
1955616	4.58867
1955695	4.6133
1955827	2.2931
1956193	1.43842
1956469	2.42118
1957385	2.28325
1957714	2.7931
1958050	2.31281
1958384	3.85468
1958518	2.82266
1958596	2.49261
1958624	3.23399
1958672	2.33498
1958975	1.53941
1959645	2.40887
1959700	2.2266
1959924	3.58621
1960428	3.21429
1960487	3.41379
1960510	3.15271
1960870	3.15271
1961017	4.4803
1961065	1.72167
1962831	1.31527
1962852	3.31527
1963102	2.5665
1963250	2.57635
1963252	2.32266
1963612	2.47783
1964104	2.59852
1964280	1.14532
1964360	1.44581
1964588	1.56897
1965583	2.05665
1965931	1.61576
1965995	2.62562
1966122	1.28818
1966157	2.70197
1966259	1.65271
1967111	2.13547
1967617	1.62069
1967866	1.5665
1967904	3.02463
1968296	0.955665
1968418	5.44828
1968480	3.53448
1968526	3.65025
1968558	8.13793
1968571	6.67241
1968581	7.78571
1968730	10.0296
1968755	10.6576
1968879	10.3768
1968886	10.9335
1968894	11.0961
1968936	11.7734
1968970	11.6429
1968992	11.5419
1968995	10.8251
1969007	10.431
1969017	10.4286
1969085	10.5542
1969092	9.41133
1969108	10.0074
1969194	11.0394
1969202	10.436
1969206	8.61084
1969227	8.30788
1969247	8.53448
1969261	9.18719
1969273	7.18473
1969275	6.88424
1969295	13.069
1969308	9.68227
1969340	8.99015
1969341	8.21921
1969359	8.00246
1969360	7.08128
1969372	7.03941
1969378	6.50246
1969379	5.41133
1969381	5.11823
1969428	4.37685
1969432	3.38424
1970294	4.4335
1970428	1.57389
1970470	1.07882
1970613	1.24138
1970628	1.7069
1970649	1.20936
1970662	1.7069
1970766	1.58374
1971034	2.50739
1971191	1.00246
1971349	1.02709
1971414	2.50985
1973027	2.37192
1973747	1.96552
1973759	4.44581
1973822	2.70443
1973832	2.70443
1974384	2.70443
1974423	3.88177
1974851	1.24877
1975069	1.13054
1975698	2.21429
1976220	1.55172
1976353	2.0936
1976527	3.5936
1976892	2.17734
1976893	2.17734
1977262	3.78325
1977586	1.69951
1977697	2.19704
1978069	2.29557
1978086	2.40394
1978147	1.96059
1978152	1.9803
1978155	1.47783
1978718	1.71675
1978774	1.59852
1978798	1.66995
1979272	1.12069
1979309	1.04926
1979371	1.05911
1979593	1.1133
1979601	1.21182
1979788	1.00493
1980010	1.20936
1980389	1.94581
1980463	1.60345
1980504	1.84729
1980686	1.74631
1980691	1.13054
1980722	1.96552
1980723	0.832512
1980931	0.847291
1981166	1.94335
1981533	1.65271
1981861	2.36946
1981964	1.66502
1982573	2.28818
1982792	2.71675
1983135	2.05911
1983610	2.84236
1983864	2.2734
1983889	1.6798
1984458	3.39163
2035793	2.05419
2036212	1.17241
2036213	2.05419
2037311	1.20443
2037465	1.16749
2037567	1.18966
2037941	1.07143
2037975	1.03941
2037977	1.10099
2038118	1.38916
2038368	1.8202
2062418	3.96798
2062991	2.50739
2064063	2.39901
2064212	2.62808
2064681	2.60345
2064696	2.28079
2064739	2.22167
2064776	2.22167
2064842	2.28571
2064859	2.57882
2064884	4.19212
2064996	5.36207
2065060	6.36946
2065103	7.12808
2065127	6.58621
2065129	6.53448
2065132	8.43842
2065164	9.20936
2065195	9.07389
2065199	8.80296
2065234	8.6798
2065235	8.55665
2065242	8.71675
2065257	8.65517
2065278	8.41626
2065319	8.25369
2065321	8.08621
2065328	5.41379
2065342	9.87685
2065365	3.03448
2065375	3.46552
2065389	3.1798
2065406	3.31773
2065651	6.34729
2065787	4.74138
2066247	5.32512
2066282	4.68719
2066573	4.68719
2066741	4.91626
2066835	4.89655
2067056	5.47044
2067077	3.76108
2067224	4.19458
2067394	4.66749
2067475	4.90148
2067486	3.92857
2067572	3.92118
2067576	4.02956
2068025	3.65517
2068261	4.73892
2068262	3.97044
2068525	3.7734
2068660	5.55911
2068785	3.9803
2068856	3.99261
2068912	3.98768
2069057	3.98768
2069074	3.98768
2069085	3.98768
2069434	10.3325
2069902	7.25616
2070146	7.25616
2070191	7.25616
2070287	7.25616
2070721	8.00985
2070749	7.38916
2070831	7.38916
2070899	7.96552
2070938	7.38916
2071016	7.38916
2071277	7.47783
2071329	7.25616
2071474	9.10837
2071589	8.1133
2072011	9.05419
2072463	5.93103
2072754	5.91133
2072781	7.52709
2072809	4.30542
2072838	3.43842
2073167	4.37438
2073172	3.12808
2073277	11.5739
2073399	11.6059
2073465	11.6256
2077490	11.5369
2080301	11.3695
2080435	11.0493
2080854	10.6946
2081344	10.7537
2081616	10.9926
2081901	10.6478
2082010	10.6478
2082548	10.2537
2082550	9.77586
2082577	10.2611
2084120	9.77586
2084668	11.5862
2084830	10.4138
2084891	10.4138
2085137	10.4828
2085150	11.4064
2085178	11.133
2085351	10.4138
2085484	10.2463
2085558	10.2463
2085578	12.6281
2085764	12.2069
2085766	11.1823
2085768	11.0123
2085770	10.8424
2085772	10.6724
2085774	9.43842
2085799	10.7266
2086011	4.38424
2086268	5.07882
2086332	4.45813
2086433	4.45813
2086525	5.94828
2086993	4.42857
2087469	4.2069
2087873	5.03448
2088039	4.67241
2088093	5.88916
2088422	5.94089
2089644	5.98768
2089749	4.41872
2090193	4.14039
2090265	3.79803
2092542	3.49015
2093296	3.05172
2093321	4.10837
2093404	3.27833
2093554	3.16995
2093622	3.42118
2095477	3.08621
2095478	3.20936
2095595	2.58867
2095633	3.21675
2097258	2.4532
2097459	1.78325
2097673	1.79803
2097687	4.30296
2097769	2.21429
2097964	2.21429
2098332	3.28325
2099035	2.70197
2099276	3.93596
2099290	2.98276
2099647	2.82759
2100460	4.50985
2100762	4.58128
2100927	3.89163
2101014	4.19212
2101016	3.12069
2101029	3.13054
2101076	3.65025
2101109	2.84729
2101322	3.41133
2101385	4.44335
2101707	3.26355
2101759	3.65517
2101781	4.133
2101796	3.2734
2101797	3.88916
2102232	3.94335
2102909	1.81527
2103010	2.867
2103073	2.64039
2103133	2.07389
2103215	2.25616
2103336	1.79557
2103887	1.81527
2104069	2.90887
2104098	2.45567
2104103	1.73399
2104477	1.58867
2104631	1.53448
2105024	1.53448
2105334	4.07143
2105418	2.46552
2105502	2.08621
2105626	2.87438
2106286	2.83498
2106292	2.55172
2106571	2.56897
2106594	4.01232
2110169	2.94828
2110204	3.25369
2110338	2.73645
2110886	2.8202
2121886	2.49015
2122192	3.06404
2122881	2.68719
2122947	2.26847
2123301	2.94335
2123384	1.42857
2123436	3.22414
2123463	6.98768
2123596	6.68473
2123683	7.08867
2124473	15.4803
2125304	14.9286
2125328	13.6921
2125363	13.1921
2125364	12.9754
2125365	13.1946
2127862	13.6305
2127887	13.1675
2127892	12.2931
2127904	11.6552
2127925	11.8276
2127927	11.2512
2127929	10.7217
2127944	10.1158
2127945	10.3916
2127947	11.8966
2127961	10.8498
2127962	10.798
2127965	10.6133
2127969	10.3695
2127973	10.1995
2127976	10.1453
2127979	10.5542
2127991	10.2118
2127992	10.2709
2127993	11.6281
2128039	8.53448
2128044	8.44335
2128070	6.57635
2128226	6.03695
2128232	5.10591
2128244	5.47783
2128284	5.3867
2128289	5.20936
2128305	4.57635
2128306	6.03695
2128312	6.79803
2128313	5.3399
2128323	5.10345
2128329	4.67488
2130431	4.33005
2130503	2.65271
2131213	2.32759
2131314	2.37931
2131414	3.19704
2131562	1.7266
2131605	1.78818
2131672	1.77094
2131822	1.77586
2132260	3.3202
2133036	6.81527
2133055	6.6798
2133103	6.54187
2133113	6.03448
2133116	5.96798
2133127	5.87438
2133251	7.14286
2133304	6.3399
2133309	5.54433
2133330	5.58128
2133386	6.49015
2145959	7.16502
2146217	6.23892
2146289	5.31527
2174325	5.33744
2174349	7.41379
2174427	6.11576
2174680	6.14532
2174772	6.03448
2174808	6.03695
2174925	6.24877
2175149	5.36453
2175235	4.0468
2175558	4.85468
2175643	2.37685
2175680	6.09606
2175766	5.08128
2176576	5.53941
2176866	5.57389
2176975	5.35468
2177032	5.35468
2177141	5.35468
2177842	5.35468
2178221	5.35468
2178398	6.40394
2179039	2.35468
2179080	2.35468
2179093	4.4532
2179127	3.9064
2179242	3.9064
2179639	3.9064
2179891	3.9064
2180557	3.9335
2180649	4.55419
2181334	2.51478
2181547	1.49754
2181965	1.48768
2182037	1.51478
2183024	2.17734
2184121	1.71921
2184519	4.22167
2184999	3.21675
2185212	3.63547
2186287	4.83005
2186401	4.56897
2186404	5.09852
2187465	5.09852
2187469	3.78571
2187477	4.68473
2187480	2.92365
2187483	2.75369
2187841	2.62562
2187873	2.62562
2187877	4.94089
2187941	2.66502
2188228	4.31281
2189087	3.32512
2190299	3.00493
2190786	3.18227
2191598	3.00493
2191622	4.05419
2191821	1.77094
2191829	1.79064
2191845	2.23399
2192142	1.82512
2192542	1.7931
2192548	2.26847
2192567	3.62562
2192704	3.85714
2193026	3.35961
2193211	3.31527
2193239	3.31527
2193374	3.95074
2193476	3.06404
2193829	3.89901
2194020	2.39163
2194138	2.30542
2194296	2.43103
2194488	2.57143
2195325	2.4803
2195382	2.69212
2195416	3.08374
2195506	2.32266
2195877	3.13547
2196237	2.37438
2196345	5.28571
2196648	4.16502
2196797	4.70197
2198260	5.1601
2198459	5.5197
2198642	3.84236
2198798	5.73892
2199053	5.11084
2199220	5.12315
2199288	4.33251
2199355	4.4532
2199402	4.30296
2199404	4.27586
2200374	7.97044
2200961	3.96059
2201338	3.89655
2201711	3.81281
2201732	6.28818
2201803	5.23892
2201838	5.48276
2201898	5.67488
2202026	13.0468
2202187	11.2611
2202232	11.064
2202262	11.064
2202310	11.064
2202399	11.4606
2202426	11.165
2202468	11.1552
2202825	11.8473
2202868	11.0542
2203052	11.1404
2203170	11.0542
2203353	12.3227
2203415	8.22167
2203644	7.80788
2203931	9.65271
2204209	8.66502
2204269	8.25862
2204404	7.79803
2204405	7.75369
2204467	12.4507
2204484	9.82266
2204725	9.8867
2204784	10.1823
2204799	9.96305
2204817	10.303
2204873	13.4483
2204901	12.3374
2204904	12.4433
2204958	13.3128
2205182	13.0542
2205186	13.0837
2205235	13.1478
2205308	13.0887
2205314	13.1576
2205330	12.9163
2209375	13.1281
2209601	13.0369
2209901	12.3916
2209953	12.7709
2210146	12.5887
2210376	12.0911
2210414	12.6281
2210942	11.798
2211067	13.1995
2211107	7.78079
2211359	8.4335
2211917	4.15764
2211932	6.47291
2213007	4.52956
2213157	5.62562
2213289	3.9803
2213331	3.9803
2213354	4.12069
2213569	4.04433
2213786	4.04433
2213894	4.83005
2214049	5.38424
2214196	6.03202
2214402	5.43842
2214404	5.43842
2214406	5.65764
2214893	6.3867
2215240	4.02217
2215547	6.18719
2215916	4.65517
2216107	6.00985
2216130	3.07143
2216331	3.20936
2216339	3.03448
2216606	2.81034
2216677	2.76601
2216678	2.05911
2216679	2.25123
2216680	2.09606
2216681	2.30296
2216705	2.30296
2216706	2.12808
2216740	3.29557
2217060	3.79803
2217075	2.41379
2217104	2.41379
2217215	3.17488
2217529	2.44581
2217566	2.38177
2217660	2.41133
2217777	2.69951
2217837	2.17488
2217957	1.94581
2218125	1.66995
2218597	3.71921
2218805	3.69212
2219032	3.08867
2219078	3.49261
2219082	4.36207
2219086	2.83005
2219097	3.19951
2219113	3.46305
2219118	2.40394
2219337	2.93842
2220100	2.30296
2220868	2.26601
2220869	3.13054
2220887	3.98768
2221178	2.33498
2221378	2.33498
2224903	3.08621
2225332	2.55911
2225577	2.38916
2225612	2.8867
2225661	1.8202
2226335	3.11084
2226875	1.76355
2226894	1.90394
2226952	8.35468
2228108	7.66256
2228114	7.68719
2228119	7.56897
2228123	8.64286
2228244	11.2882
2228296	9.74631
2228311	9.74631
2228324	9.81034
2228329	9.74631
2228334	9.74631
2228347	9.97783
2228403	8.41379
2228414	8.35961
2228416	9.70197
2228440	9.62315
2228827	9.53695
2228869	10.2044
2229626	13.7143
2229920	8.51232
2229961	8.51232
2229995	9.02463
2230428	9.50493
2230591	9.6133
2230592	8.28325
2230593	8.58867
2230599	9.70197
2230602	8.35714
2230607	8.62808
2230613	8.84236
2230684	7.7931
2230977	8.81773
2231670	6.73645
2231839	6.73645
2240992	11.6527
2241517	9.95567
2241649	9.95567
2241682	10.4581
2241819	9.90148
2243476	10.1182
2243532	11.4039
2244111	9.10345
2244220	8.88177
2244221	9.00493
2245201	8.92365
2245483	9.50493
2245868	7.03448
2246519	3.61576
2246569	4.30788
2246623	5.11576
2246640	5.79557
2246736	6.94828
2247442	6.46798
2247597	10.8842
2247616	16.899
2247920	16.0714
2247930	16.0714
2247947	16.0714
2247957	16.0714
2247974	16.0714
2247996	15.6773
2248011	15.6084
2248035	14.7069
2248048	14.5739
2248212	14.5
2248215	14.431
2248216	14.3621
2248328	14.2931
2248373	13.4704
2248942	14.9606
2249295	4.18966
2249317	3.87685
2249365	3.84236
2249549	3.83498
2249572	3.7069
2249598	3.67488
2249755	3.76847
2249847	5.42857
2250013	3.48768
2250021	3.48768
2250207	4.19212
2250210	3.53448
2253207	3.48768
2256334	3.77586
2256335	2.36207
2256435	3.41626
2256454	6.3399
2256567	5.83498
2256571	6.46552
2256671	9.37931
2256762	8.77094
2256763	8.67734
2256773	8.67734
2256782	8.67734
2256791	9.10837
2256792	9.00985
2258924	10.5788
2259219	5.92365
2259223	5.46552
2259254	7.92857
2259289	6.19951
2259584	6.19951
2260145	7.74138
2260347	5.07882
2260349	4.59606
2260899	3.72167
2261026	3.73399
2261118	5.46059
2261193	3.82266
2261806	3.88177
2262509	5.64532
2263039	4.93842
2263047	4.31281
2263138	4.65517
2263170	3.50246
2263534	3.54926
2263952	2.90394
2263991	1.72414
2264937	1.49754
2265093	2.79803
2265201	3.85222
2265787	3.27833
2267139	3.38916
2267558	4.0936
2267562	3.12315
2267564	2.52463
2267566	2.23892
2268296	2.25862
2270529	2.82266
2271035	8.72414
2271218	7.42365
2271288	7.41379
2271363	7.41379
2271587	7.41379
2271885	8.02463
2271961	7.3867
2272069	9.66256
2272156	10.67
2272329	7.92365
2272352	7.45567
2272508	7.46059
2272543	6.87192
2272736	8.20936
2272875	8.74384
2272961	12.5542
2273034	8.27094
2273401	8.27094
2273429	7.22414
2273484	13.266
2273603	12.7069
2273705	12.4852
2273706	12.4852
2273730	12.4852
2273735	12.4852
2273736	12.4852
2273763	12.9064
2274065	13.5074
2274575	12.2562
2274859	14.9704
2275135	10.9975
2275734	10.9828
2275902	10.7044
2276283	10.7685
2276308	10.9458
2276725	10.6897
2276745	10.8571
2276799	11.1034
2277009	9.61823
2277226	4.33744
2277231	2.44828
2277360	3.33744
2277718	2.35714
2277774	6.10345
2278106	5.72414
2278299	5.4803
2278321	5.81281
2278359	6.75862
2278410	6.4335
2278411	5.4064
2278412	5.55419
2278452	5.35468
2278454	4.01724
2278509	4.93842
2278841	5.32512
2279315	4.63793
2279395	4.68966
2279420	4.63793
2279492	5.99015
2279840	4.28818
2280110	5.21921
2280526	3.25862
2280768	6.33005
2280852	5.19951
2280936	4.72906
2280937	4.71675
2280941	7.76847
2281045	6.02463
2281112	5.92365
2281297	4.7734
2281299	4.67241
2281300	4.67241
2281316	9.54926
2281416	9.62315
2282267	8.34483
2282271	7.55911
2282275	9.9335
2282334	9.86207
2282366	9.12562
2282653	9.29064
2282660	8.86946
2282667	8.86946
2283041	8.86946
2283058	8.86946
2283082	8.86946
2283176	8.86946
2283391	8.86946
2283423	9.55665
2283433	8.95813
2284218	10.1749
2284365	9.15517
2284372	9.20443
2284492	12.1281
2284632	4.95074
2284934	6.49015
2285083	5.16995
2285357	5.16749
2285411	5.78818
2285432	4.74631
2285525	5.71675
2285640	3.85468
2286001	3.85468
2286012	3.867
2286072	3.85468
2286271	5.39655
2287323	3.95567
2287349	5.08867
2287466	4.53695
2287473	4.50985
2287644	4.55419
2287733	4.50985
2288379	4.52463
2288513	5.04187
2288683	3.86453
2289015	4.77833
2289158	3.24877
2289380	5.36207
2289526	5.2266
2289632	8.64039
2289870	7.97783
2290262	8.08374
2291354	8.03941
2291592	8.03941
2291682	8.13054
2291696	8.03941
2292227	8.08374
2292502	7.99507
2292534	7.95074
2292580	7.95074
2292674	7.95074
2292785	7.99507
2292878	7.95074
2292883	7.95074
2293196	7.99507
2293237	8.64532
2293311	3.25123
2293422	4.75123
2293447	3.91872
2293727	4.05911
2293735	5.44581
2294234	4.96059
2294257	4.58867
2294315	4.63547
2294560	4.60591
2294727	3.66502
2294737	4.44828
2294933	5.13793
2295411	4.31034
2295438	4.46059
2295751	4.36946
2295872	4.46059
2295908	4.29803
2295914	4.25123
2296001	4.34483
2296420	4.50739
2296999	2.62069
2297415	3.26601
2297475	3.15517
2297543	3.34975
2297638	4.41626
2297700	3.5197
2297701	4.21429
2298020	3.91379
2298315	3.7266
2298370	5.42118
2298526	2.58374
2298620	2.55419
2298627	2.5665
2298806	2.56404
2298977	2.59852
2299200	2.5468
2299347	2.41133
2299458	2.92118
2299482	2.84236
2299566	2.57143
2299796	3.02956
2299949	2.62315
2300024	2.40394
2300228	2.5665
2300247	2.45813
2300258	2.47044
2300344	2.63054
2300505	2.80049
2300635	2.58128
2300641	2.60591
2300872	6.48276
2300911	5.97783
2301012	5.8399
2301068	6.1798
2301313	6.7734
2301361	6.73892
2301765	6.2266
2301863	7.27586
2301975	8.81773
2302147	5.08374
2302205	4.21675
2302241	4.24631
2302248	4.03941
2302265	4.31773
2302289	4.90887
2302391	4.20936
2302407	7.05665
2302420	6.19951
2302421	6.19951
2302440	6.19951
2302448	6.19951
2302475	6.29803
2302487	6.66256
2302488	5.0197
2302491	4.8399
2302525	5.26355
2302841	2.69458
2303306	2.21429
2303434	2.13793
2303938	2.56158
2304164	2.05172
2304245	2.20936
2304251	2.13547
2304513	2.03941
2304516	2.30296
2304552	3.58621
2304659	2.89409
2304666	2.73153
2304952	2.73153
2304987	4.28325
2305476	2.21429
2305578	2.21429
2305617	3.80296
2305642	2.16502
2305646	2.16502
2305959	2.80788
2305965	2.23399
2305968	2.69951
2306070	2.23399
2306402	2.29803
2306540	2.8867
2306692	2.43103
2306855	2.35961
2306940	2.68719
2307011	2.06897
2307265	2.40148
2307489	2.33498
2307506	2.55172
2307617	2.13547
2307623	2.68966
2307752	1.88177
2307822	1.86207
2307894	1.88424
2307969	1.97537
2308121	1.97291
2308157	2.12808
2308542	2.20936
2308660	2.40148
2309050	1.97537
2309199	2.4064
2309769	3.20197
2310074	2.65025
2310316	2.89163
2310501	3.32266
2310608	2.84236
2310979	2.57635
2311001	4.70443
2311153	2.07389
2311231	2.43596
2311232	2.5936
2311431	3.31773
2311514	3.18966
2311740	2.66502
2311868	2.92857
2312328	2.43103
2312774	2.16502
2312890	2.26847
2312907	2.49261
2313166	2.34975
2313206	1.42118
2313484	1.38424
2313656	1.35468
2313926	1.14039
2313999	1.16995
2314294	1.28079
2314314	1.11576
2314529	1.12808
2314732	1.18719
2314827	1.2734
2314904	1.40394
2314911	1.30788
2315012	1.39901
2315066	1.37931
2315257	1.39901
2315266	1.34729
2315271	1.34729
2315277	1.34729
2315879	1.45074
2316188	1.39901
2316204	1.33498
2316300	2.76601
2316429	1.85714
2316636	1.7931
2316944	2.43596
2316986	4.55419
2317195	2.38424
2317226	2.18473
2317245	1.98276
2317248	2.50985
2317278	1.85961
2317291	2.07389
2317376	2.86453
2317417	1.57882
2317484	1.7069
2317488	0.551724
2317508	2.4064
2317516	0.756158
2317604	0.857143
2317639	2.08374
2317768	0.866995
2317803	0.795567
2317899	1.29803
2317977	1
2318015	0.852217
2318274	0.842365
2318285	1.14286
2318618	1.03941
2318679	1.18966
2318752	1.28079
2318851	1.04433
2319026	1.04433
2319094	1.04433
2319164	1.17241
2319355	2.45567
2319395	1.67241
2319501	1.65025
2319506	2.30049
2319578	2.3867
2319688	1.31281
2319762	2.90887
2319824	0.955665
2319844	1.27586
2319929	1.61576
2319992	1.08621
2320084	1.08621
2320251	1.08621
2320333	1.08621
2320367	1.08621
2320409	1.52709
2320458	0.980296
2320482	0.980296
2320493	1.41872
2320764	1.28571
2320765	1.29557
2320877	1.31527
2320916	2.06158
2320979	1.71429
2320998	1.82266
2321024	2.45567
2321091	4.89163
2321129	4.1798
2321241	10.9409
2321272	38.4901
2321455	36.8768
2321457	36.5197
2321463	36.2291
2321501	36.0271
2321504	35.7217
2321506	35.4754
2321534	35.2291
2321543	34.9828
2321548	34.7365
2321554	34.4901
2321561	34.2463
2321678	34.0025
2321686	33.7512
2321693	33.5591
2321725	33.367
2321734	33.1749
2321735	32.9901
2321757	32.9901
2321758	31.7635
2321762	31.5788
2321763	31.4532
2321785	31.2094
2321788	31.0246
2321789	30.8399
2321790	30.7143
2321791	31.7685
2321801	31.5764
2321813	31.399
2321814	30.9655
2321818	30.7808
2321834	31.202
2321872	31.0123
2321898	30.7906
2321902	30.6576
2321935	30.6478
2322103	30.4606
2322106	27.0369
2322115	27.0862
2322117	26.8473
2322119	25.6429
2322120	25.4655
2322163	25.4631
2322174	24.9606
2322180	24.9606
2322190	25.3571
2322207	26.8645
2322317	16.2562
2322345	10.8768
2322496	10.6182
2322644	10.9039
2322712	6.28325
2322849	5.77094
2322858	4.88916
2322891	5.25616
2322953	5.16749
2323178	3.64778
2323259	3.69212
2323518	4.4532
2323563	1.1601
2323620	1.1601
2323827	1.20197
2323890	1.05172
2324003	1.15517
2324127	1.06897
2324262	1.05172
2324353	1.06158
2324497	1.36946
2325083	1.28818
2325114	1.01478
2325169	1.15271
2325178	0.834975
2325206	0.834975
2325930	0.869458
2325951	1.67734
2326139	0.847291
2326195	0.820197
2326297	0.837438
2326512	1.6133
2326599	1.67488
2326655	1.58867
2326810	1.21182
2327196	1.32266
2327269	1.52217
2327326	1.21921
2327691	1.33744
2327709	1.34236
2327898	1.52956
2327928	1.20936
2328117	1.83498
2328377	1.71921
2328969	1.5936
2329008	1.44828
2329228	2.0665
2329379	1.63054
2329563	1.24877
2329772	1.95074
2329792	1.53448
2329802	1.85961
2329932	1.85714
2329974	1.65517
2330072	1.21182
2330416	1.33251
2330733	1.47044
2330743	1.14039
2330977	1.55419
2331384	1.52463
2332167	1.34975
2332496	1.38177
2332685	1.34975
2333094	1.47537
2333154	2.42365
2333184	1.31034
2333188	1.33005
2333342	2.47291
2333392	1.35961
2333414	1.20936
2333522	1.50246
2334040	1.67734
2335136	1.58374
2335185	1.91626
2335852	2.0665
2335868	1.9064
2336226	1.57389
2336673	1.76601
2336810	1.69212
2336912	1.63054
2336928	2.24631
2336945	2.12562
2337039	2.12562
2341005	3.08374
2341025	2.0936
2341030	1.97044
2341257	2.58621
2341415	2.55911
2342158	2.30296
2342506	3.14778
2342621	2.4335
2342968	3.46305
2343046	2.16995
2343114	7.10345
2343927	5.7734
2343970	5.72414
2344011	6.46059
2344592	6.58621
2344640	5.633
2344999	5.75616
2345286	5.41133
2345414	7.35222
2345415	6.80788
2345565	6.74138
2345566	6.74138
2345567	6.74138
2346110	9.56404
2346564	6.43596
2346715	6.89409
2347503	6.57635
2347525	6.51724
2348165	7.16749
2348233	5.57635
2348422	5.51232
2348701	5.11823
2348875	4.94335
2349205	5.12069
2349306	6.55172
2349679	3.23399
2349930	3.1798
2349933	2.07143
2349948	1.66502
2350240	1.7069
2350383	1.31281
2350484	3.15764
2350485	1.65025
2350557	2.26601
2351077	1.7734
2351103	3.52956
2351130	2.52956
2351197	2.14286
2351203	4.41626
2351215	3.367
2351432	2.98768
2351439	3.25862
2351511	1.99507
2351533	5.12808
2351557	2.85222
2351570	2.66256
2351597	2.81773
2351759	5.19212
2351779	2.42857
2351785	2.65271
2351791	2.76355
2351814	6.8202
2351857	3.7734
2351873	4.6133
2351874	4.95074
2351877	6.08374
2351957	4.88916
2351965	5.27833
2351999	5.15764
2352003	4.7266
2352225	4.49015
2352240	4.39409
2352334	5.35714
2352342	3.88177
2352368	4.13793
2352385	3.21675
2352419	2.29064
2352443	1.65764
2352529	1.9532
2352548	1.39655
2352605	2.10837
2352614	1.43842
2352645	0.864532
2352649	1.49261
2352673	1.22167
2352674	1.16995
2352700	2.02463
2352702	1.57389
2352709	1.42611
2352741	1.40394
2352819	2.98522
2352856	0.866995
2352905	1.02956
2352914	2.11084
2352918	1.15025
2352926	1.51724
2352933	2.64039
2352940	2.50493
2352942	3.25616
2352965	3.24877
2352990	2.75369
2353070	3.14778
2353079	2.8399
2353121	2.34729
2353196	4.18966
2353197	3.51724
2353204	3.64286
2353250	4.64286
2353259	3.60345
2353273	3.32266
2353274	2.92857
2353287	5.10099
2353388	3.60099
2353389	3.59606
2353391	5.50739
2353446	7.07389
2353498	6.97291
2353550	6.78079
2353554	6.6601
2353586	6.7266
2353597	6.41872
2353599	7.24877
2353605	5.26108
2353633	5.26108
2353653	5.18473
2353797	4.80049
2353843	0.224138
2353847	0.204433
2353863	1.51478
2353946	2.42365
2353975	1.63793
2353980	1.633
2354081	3.7069
2354131	2.51232
2354178	2.367
2354201	3.27833
2354219	2.23399
2354282	1.57635
2354294	1.27094
2354428	2.92611
2355404	2.29064
2355449	3.35222
2355593	3.92365
2355607	4.44828
2355670	5.11823
2355681	5.44335
2355694	5.17241
2355885	5.37192
2355894	7.33251
2356111	6.24877
2356174	7.70197
2356223	7.30788
2356837	7.56404
2356840	6.96552
2356891	10.3079
2356995	9.94828
2357039	9.81773
2357078	9.43103
2357132	9.35468
2357139	9.2266
2357233	9.25862
2357296	9.15764
2357322	9.133
2357456	9.14532
2357608	12.3276
2357653	11.7438
2357860	12.7291
2358075	12.3941
2358076	12.3325
2358082	12.3325
2358083	12.3325
2358549	12.3325
2358609	13.0345
2358708	9.2069
2358873	9.133
2358890	9.17734
2359343	9.68719
2359378	9.17734
2359421	9.133
2359527	12.1823
2359686	10.5394
2360675	12.4236
2360940	7.87438
2361043	10.1724
2361129	9.07143
2361205	11.9433
2361370	10.702
2361463	10.702
2361467	10.8374
2361494	10.7291
2361670	10.6182
2361761	11.8621
2361831	9.2734
2361838	11.0369
2361965	6.18966
2361993	6.16502
2362122	6.73645
2362418	6.58867
2362444	7.18719
2362507	5.62808
2362623	6.17241
2362745	5.67734
2362758	5.67734
2362766	6.16502
2362824	5.87192
2362870	6.29803
2362877	9.83744
2363041	8.58621
2363066	8.85222
2363144	8.65271
2363272	8.65271
2363498	10.1626
2363504	7.26601
2364009	8.14532
2364119	8.21182
2364516	6.84483
2364844	6.8202
2364968	8.53448
2365157	6.55172
2365158	6.63054
2365327	7.13547
2365330	6.50985
2375175	6.5936
2375400	7.04187
2375551	4.2931
2375942	4.16995
2375974	6.55419
2376066	6.11084
2376182	6.02217
2376428	6.02217
2376464	6.65025
2376482	6.11084
2376573	6.0665
2376713	7.3202
2382963	6.0665
2383074	6.4803
2383081	6.08867
2383106	5.82266
2383452	6.19951
2383752	5.91133
2383884	6.76108
2384286	4.28818
2384744	4.27833
2384810	4.367
2385342	4.30049
2385395	5.22167
2385799	4.35961
2385928	5.03941
2386028	4.95074
2386300	5.33744
2386594	7.85714
2386678	6.68473
2386721	6.64778
2386726	6.59606
2386959	5.37931
2387054	6.97044
2387180	4.3202
2387214	4.67488
2387306	4.84729
2387351	5.18473
2387467	4.78571
2387615	5.99754
2387660	8.30049
2387664	7.867
2387670	7.57635
2387730	7.52956
2387738	7.0936
2387756	7.01724
2387761	6.97044
2387786	6.97044
2387842	6.86453
2388147	6.79557
2388176	6.60345
2388179	8.79064
2388390	8.63054
2388396	9.23892
2388523	8.70936
2388571	9.32512
2388928	7.62315
2388948	6.67488
2389384	6.53941
2389409	5.96305
2389471	6.68966
2389476	6.47783
2389581	6.04926
2389992	6.45567
2390019	5.97291
2390095	6.26108
2390123	6.20936
2390322	6.24384
2390365	6.30296
2390531	5.73399
2390551	5.74631
2390599	9.93103
2390636	9.68719
2390952	9.69951
2391025	9.87192
2391048	10.3374
2391391	10.101
2391445	13.3473
2391474	10.5099
2391476	10.5099
2391502	10.5099
2391544	10.5099
2392208	12.3818
2392514	9.33744
2392516	9.133
2392526	8.42365
2392528	8.44335
2392555	8.25369
2392719	7.93103
2392911	7.99261
2393387	7.82759
2393404	7.86946
2393618	11.564
2393823	10.8621
2393824	10.8621
2428197	10.9286
2428236	11.803
2428392	10.6773
2428430	6.8202
2428545	7.61576
2429761	6.25123
2429868	5.6798
2429904	5.6798
2429912	6.48522
2429969	5.17241
2430206	5.17241
2430215	5.2069
2430253	5.17241
2430555	5.17241
2430564	7.03448
2430568	6.29557
2430685	6.22906
2431226	6.29557
2431338	7.30788
2431339	5.96305
2431388	6.76108
2431701	5.65271
2431744	6.18719
2431897	5.78325
2432449	7.87438
2433460	6.31281
2433594	6.12808
2433633	6.56404
2433794	5.5
2433812	4.26355
2433849	5.30788
2433859	4.56897
2433920	4.19458
2434272	4.10591
2434273	5.71182
2435583	6.14778
2435697	5.76847
2435878	5.76108
2435972	5.76108
2436041	10.3473
2436837	6.06404
2437037	6.06404
2437201	6.97044
2437507	5.23153
2437680	5.23153
2437877	5.86946
2438300	8.94335
2438984	7.09852
2439062	7.09852
2439269	7.09852
2439630	7.09852
2439813	5.65271
2439837	5.65271
2440086	6.99261
2440090	3.867
2440094	3.62069
2440098	4.8867
2440562	3.68966
2440679	3.68966
2441376	7.13547
2441445	4.77586
2441570	4.77586
2441622	4.6601
2441917	5.12808
2441958	4.92611
2442073	4.19951
2442313	5.77094
2442349	5.94089
2442714	6.3399
2443091	5.31773
2443165	5.37192
2443520	5.26108
2443623	5.26108
2444184	5.97783
2444397	4.31773
2444432	2.80542
2444538	2.68473
2444604	2.91872
2444650	3.59852
2444703	6.47537
2444719	4.87438
2444726	4.84975
2444754	5.06897
2444802	5.9803
2444812	5.55172
2444870	5.35468
2444940	5.81773
2445147	4.46798
2445150	4.40394
2445240	5.80788
2445317	3.81527
2445322	4.71675
2446259	3.19704
2446483	3.26847
2446609	4.84729
2446967	4.61576
2447085	3.7931
2447498	3.71675
2447545	5.39163
2447858	3.57143
2447869	5.23892
2448068	5.13547
2448215	3.9532
2448420	4.10345
2448503	6.02956
2448640	5.31034
2448829	5.24138
2448871	5.24138
2449070	9.89655
2449293	7.0197
2449375	7.01724
2449552	10.0468
2452158	7.58374
2452160	6.15517
2452162	5.8202
2452181	5.6798
2452577	5.83005
2452682	4.67488
2452811	4.70197
2452910	3.23399
2453028	4.35961
2453059	2.9803
2453310	11.2266
2453391	9.92365
2453411	9.32759
2453426	9.39655
2453717	9.32759
2484524	7.85714
2484745	12.5517
2485614	10.5271
2485644	9.34975
2485662	10.0961
2485671	12.2562
2485673	11.7931
2485721	10.7414
2485722	10.4877
2485764	10.1749
2485771	10.5764
2485772	9.89655
2485773	9.62562
2485786	9.62562
2485806	10.3818
2485821	8.83498
2485834	8.00246
2485835	7.44335
2485837	7.2266
2485841	7.00985
2485842	7.40148
2485846	8.00493
2485852	8.64532
2485854	6.79803
2485890	6.5936
2485892	5.9064
2485914	4.75369
2486018	3.89163
2486019	3.633
2486088	9.8399
2486142	8.36207
2486144	8.11084
2486174	8.78818
2486220	8.41872
2486490	7.70197
2486491	6.69458
2486492	6.69458
2486530	7.20936
2486536	5.80049
2486546	5.66995
2486554	5.67488
2489963	5.5665
2489986	4.89409
2490105	5.14532
2490111	6.32759
2490345	8.74631
2536236	16.165
2536347	14.7833
2536364	14.7833
2536379	14.7833
2536384	14.7833
2536430	14.7833
2536458	14.7833
2536832	14.7833
2536884	14.7833
2536912	14.7833
2536945	14.7833
2536960	14.7833
2536979	14.7833
2536987	14.7833
2537024	14.7833
2537041	19.1626
2537052	9.71921
2537053	9.71921
2537066	9.71921
2537094	9.71921
2537101	9.79064
2537124	9.71921
2537170	11.7685
2537309	7.79064
2537395	8.28325
2537443	4.04926
2537472	6.78325
2537476	5.633
2537505	5.00739
2537585	4.95567
2537619	5.79064
2538104	4.42365
2538115	5.63054
2538181	4.92365
2538254	3.98276
2538301	4.05665
2538394	4.61823
2538479	2.91379
2538493	2.97537
2538515	3.55172
2538871	2.23892
2538879	2.59606
2538929	5.10345
2539094	5.57143
2539106	5.31773
2539160	5.29557
2539162	5.32266
2539164	4.24384
2539166	3.88424
2539349	3.80296
2539422	3.96305
2539648	3.39163
2539837	3.38424
2539999	5.78325
2540079	4.53202
2540214	4.53202
2540242	5.49261
2540259	3.96552
2540384	5.06158
2540728	3.99754
2540806	2.26847
2540851	2.26847
2541111	3.51724
2541447	2.73645
2541794	4.48276
2541821	3.54187
2541825	3.47783
2541826	3.42857
2541974	3.9064
2541977	4.91133
2542089	2.27094
2542131	2.1601
2542239	3.05419
2542402	2.75369
2542492	2.42118
2542741	4.46305
2542767	3.19704
2542858	3.00985
2542922	3.66502
2542967	3.91626
2543284	4.36207
2543409	2.62069
2543481	2.62069
2543559	4.70443
2543940	3.2931
2544214	4.08128
2544241	3.14039
2544247	2.80049
2544251	2.29064
2544252	3.31034
2544264	3.74877
2544545	2.92857
2544553	3.1798
2544580	5.07635
2544617	4.83005
2544637	3.58374
2544641	3.56897
2544666	4.45567
2544672	3.7266
2544768	3.42857
2544786	4.23153
2544839	7.25123
2545077	5.38424
2545201	5.38424
2545214	5.42857
2545318	5.38424
2545886	5.97537
2545923	4.52217
2545933	4.71921
2545942	3.5
2545945	4.19704
2545981	3.5
2546690	3.5
2546752	4.24384
2546822	5.10837
2546879	4.78571
2546977	5.63793
2547004	4.22906
2547005	3.25123
2547014	3.49754
2547020	2.5197
2547033	2.35961
2547034	1.98768
2547035	2.41626
2547106	4.32266
2547164	3.89901
2547341	3.66995
2547448	3.70443
2547450	4.23399
2547513	4.55172
2547646	3.76108
2547839	3.72414
2547918	3.77094
2548130	6.21921
2548175	3.37438
2548301	2.87192
2548312	6.73892
2548472	4.62069
2548519	4.62069
2548529	4.62069
2548550	4.62069
2548644	4.62069
2548726	9.86453
2548806	4.81527
2548819	4.71182
2548825	5.15517
2548836	7.02956
2548872	5.76108
2549029	7.80788
2549054	5.89655
2549185	5.89655
2549235	5.89655
2549402	5.89655
2549420	9.53941
2549726	4.50985
2549731	4.44581
2549733	8.2069
2549797	6.05419
2549817	6.11823
2550095	7.12808
2550132	5.68966
2550345	5.79064
2550356	5.68966
2550366	7.06158
2550530	5.66502
2550743	9.84975
2550793	6.30049
2550837	9.47291
2550891	22.2217
2550907	20.8325
2550971	22.4089
2551114	21.0222
2551139	21.0222
2551184	21.0222
2551231	21.0222
2551233	21.8153
2551234	20.2291
2551345	21.8153
2551373	21.0222
2551641	21.0222
2551646	21.0222
2551788	21.0222
2551822	23.9704
2551878	21.9877
2551923	21.9877
2551946	21.9877
2552036	21.9877
2552071	21.9877
2552140	21.9877
2552182	22.3916
2552250	20.931
2552257	24.1626
2552398	25.0862
2552514	23.0493
2552588	25.4138
2552625	24.1034
2552834	24.3399
2553044	24.1034
2553067	24.1034
2553119	24.1034
2553144	24.1034
2553146	25.2931
2553167	22.5172
2553228	22.5172
2553247	29.0714
2553271	27.8818
2553472	27.8818
2553548	27.8818
2553555	27.8818
2553582	27.8818
2553639	27.8818
2553711	27.8818
2554026	27.8818
2554052	27.8818
2554057	27.8818
2554100	27.8818
2554192	35.8621
2554283	26.4187
2554320	26.4039
2554413	26.4039
2554456	26.4039
2554486	26.4039
2554660	26.4039
2554662	26.4039
2554697	26.4039
2554804	29.5764
2554936	23.6133
2554958	23.6133
2555002	23.6133
2555079	23.6133
2555103	23.6133
2555136	23.6133
2555209	23.6133
2555222	25.2734
2555321	22.101
2555343	22.101
2555489	22.101
2555595	33.2537
2555721	23.4138
2555766	23.4138
2555774	23.4138
2555815	23.4138
2555976	25
2555991	22.9581
2556080	22.9581
2556085	22.9581
2556098	30.1256
2556186	28.5394
2556257	28.5394
2556283	28.5394
2556335	28.5394
2556354	28.5394
2556464	28.5394
2556475	28.5394
2556604	28.5394
2556654	28.5394
2556822	28.5394
2556877	28.5394
2556903	28.5394
2556916	28.5394
2556940	28.5394
2557002	28.5394
2557030	28.5567
2557082	28.5394
2557126	33.532
2557168	17.83
2557186	20.1921
2557199	19.234
2557232	19.133
2557350	19.2685
2557394	19.133
2557406	19.133
2557446	19.133
2557476	21.8177
2557548	19.3473
2557633	23.6552
2557826	21.564
2557844	17.298
2557857	17.4236
2557887	17.266
2557896	17.266
2557906	22.4089
2557977	17.4581
2557983	17.4581
2558022	17.4581
2558033	17.4581
2558149	17.4581
2558153	20.7857
2558201	16.4015
2558260	16.4015
2558295	16.4015
2558376	16.4015
2558377	16.4015
2558497	19.9581
2558657	13.7167
2558667	13.7167
2558742	13.7167
2558782	13.7167
2558790	14.0911
2558791	11.2069
2558814	17.4015
2558929	15.0099
2558947	15.0246
2558990	15.0099
2559033	15.0099
2559139	15.0099
2559202	16.6232
2559234	15.9532
2559259	14.4113
2559260	9.633
2559261	10.9754
2559282	13.133
2559452	12.0296
2559590	11.867
2559591	11.867
2559697	15.1995
2559844	9.92611
2559862	9.27833
2559882	9.39163
2560022	9.30542
2560040	11.2882
2560064	8.90887
2560098	19.069
2560300	17.7685
2560303	17.7685
2560331	17.7685
2560347	17.7685
2560387	17.7685
2560411	17.7685
2560438	17.7685
2560441	17.7685
2560518	17.7685
2560565	23.601
2560581	17.6847
2560606	17.6847
2560637	17.6847
2560677	17.6847
2560699	17.6847
2560724	17.6847
2560905	17.6847
2560912	17.6847
2560934	17.6847
2560940	17.6847
2560988	25.2512
2560989	13.4261
2561053	13.4261
2561055	13.4261
2561117	13.4261
2561145	13.4261
2561213	13.4261
2561223	13.4261
2561242	16.5911
2561257	11.5443
2561314	10.9039
2561322	10.9039
2561363	10.9039
2561399	13.6305
2561455	7.68719
2561720	7.70197
2561773	7.68719
2561796	11.1478
2561829	8.18227
2561835	8.16749
2561891	8.16749
2561914	8.16749
2561942	10.4926
2561971	7.64778
2561984	15.734
2561998	12.2217
2562007	12.2217
2562033	12.2217
2562072	12.2217
2562080	12.2217
2562122	12.2217
2562143	12.2217
2562183	12.4729
2562228	12.2365
2562297	13.9532
2562335	13.2808
2562336	8.51724
2562403	8.54187
2562600	10.2906
2562603	9.23399
2562606	9.31527
2562652	14.0788
2562827	10.6724
2562855	10.6724
2562929	10.6724
2562956	10.6724
2562959	10.6724
2563050	10.8399
2563119	11.7266
2563150	7.95813
2563156	10.5246
2563228	9.00246
2563229	9.02956
2563324	8.94828
2563338	14.3374
2563347	9.88424
2563463	9.86453
2563527	9.86453
2563562	9.86453
2563603	9.86453
2563630	9.86453
2563732	11.3424
2563931	6.93103
2563973	8.52709
2564062	7.66256
2564524	12.0148
2564660	10.0911
2564680	10.2241
2564959	10.2266
2565161	10.1576
2565186	10.1576
2565205	10.3079
2565301	13.9409
2565349	5.26108
2565363	5.29557
2565514	6.02956
2565520	5.66502
2565553	5.72906
2565587	5.40394
2565646	8.4335
2565648	6.24877
2565707	10.5172
2565805	8
2565842	8
2565929	8
2566080	8.84975
2566106	8.48276
2566133	8.48276
2566175	9.56158
2566265	9.15271
2566274	8.25616
2566383	8.45813
2566502	8.35714
2566503	10.5517
2566518	8.69951
2566624	8.80049
2566678	8.59852
2566717	8.59852
2566915	11.5911
2566932	6.62315
2566933	6.65025
2567006	16.1256
2567010	14.5714
2567017	14.665
2567018	14.5074
2567140	14.5074
2567162	14.5074
2567205	14.5074
2567278	14.5074
2567378	14.8103
2567407	19.6059
2567408	15.7241
2567450	15.7241
2567463	15.7241
2567534	15.8596
2567847	15.4877
2568007	15.4877
2568113	15.4877
2568143	15.6527
2568350	15.5862
2568663	18.2783
2568668	8.87438
2568672	8.5936
2568687	8.75862
2568689	10.6798
2568734	8.26108
2568743	8.26108
2568812	12.8621
2568831	8.35714
2568841	8.30542
2568943	8.30542
2568962	6.77094
2569012	6.5
2569531	7.34483
2569660	6.71429
2569753	8.82512
2569939	7.41379
2570009	7.46305
2570116	7.35222
2570135	7.35222
2570136	7.37931
2570148	8.89655
2570236	5.57389
2570364	3.65271
2570535	3.7266
2570543	3.80049
2570547	8.37685
2570624	7.69951
2570644	7.69951
2570707	7.69951
2570731	7.69951
2570732	7.81527
2570793	7.74877
2570794	7.74877
2570903	9.16502
2570913	5.78818
2570920	11.0591
2570962	6.20443
2570987	6.20443
2570992	6.20443
2571014	8.52217
2571109	6.61823
2571208	6.61823
2571231	6.61823
2571235	9.80049
2571272	7.18966
2571316	7.18966
2571341	9.66256
2571419	7.49754
2571442	7.49754
2571489	7.49754
2571499	11.8867
2571758	6.43842
2571806	6.43842
2571837	9.59606
2572051	7.5197
2572059	7.5197
2572062	7.5197
2572091	7.5197
2572182	7.5197
2572222	10.6749
2572277	4.33251
2572283	4.33251
2572294	9.7266
2572300	7.50246
2572351	7.50246
2572353	7.50246
2572448	7.50246
2572516	7.6601
2572519	7.50246
2572571	10.4581
2572585	4.93103
2572586	4.90887
2572612	4.90887
2572620	7.18473
2572724	4.01232
2572842	4.01232
2572864	8.86453
2572922	6.58867
2572939	6.58867
2572986	6.58867
2572987	8.62808
2573107	6.03941
2573109	6.95813
2573183	5.19951
2573309	5.19951
2573490	9.21429
2573542	4.26847
2573602	4.24877
2573835	4.43842
2573837	4.27586
2573870	5.00493
2574047	3.69458
2574060	3.5936
2574115	6.62069
2574167	4.15025
2574169	4.15025
2574182	4.15025
2574215	5.55911
2574334	3.66502
2574335	5.63793
2574336	2.03202
2574528	2.03202
2574558	3.76601
2574644	2.10591
2574681	5.85714
2574732	4.37931
2574738	4.44581
2574815	4.37931
2574822	4.37931
2574979	4.44581
2575056	5.73153
2575093	2.11576
2575101	1.32759
2575103	0.76601
2575105	1.19212
2575107	2.04187
2575304	1.33005
2575308	1.90394
2575503	1.2931
2575612	2.53448
2575773	3.33251
2575795	3.12562
2575862	5.04433
2576006	4.55665
2576100	4.72414
2576150	11.8177
2576289	9.50739
2576311	9.43103
2576329	9.43103
2576338	9.43103
2576375	9.43103
2576433	9.43103
2576449	9.43103
2576460	9.52709
2576695	9.43103
2576727	11.5493
2576729	6.76847
2576909	6.67241
2576939	6.71182
2577253	9.50493
2577300	3.11576
2577301	9.38177
2577382	6.98522
2577472	6.90148
2577499	10.2586
2577661	8.99507
2577975	8.79064
2578007	8.92611
2578054	8.79064
2578097	8.59852
2578163	7.9532
2578456	7.99015
2578979	13.8966
2579071	7.22906
2580469	6.41133
2580544	6.4064
2580579	6.4064
2580624	13.5764
2580639	11.2438
2580690	11.1773
2580718	11.1995
2580763	12.1552
2581083	9.9064
2581164	10.5862
2581368	10.5222
2581375	12.5345
2581501	11.9704
2581524	11.9236
2581542	11.9236
2581562	11.9236
2581570	11.9236
2581589	11.9236
2581605	11.9236
2581606	11.9236
2581789	12.0394
2581837	11.9236
2581883	13.2586
2581970	10.4877
2582057	11.7118
2582201	7.33498
2582463	7.33498
2582655	7.33498
2582746	10.2857
2582828	3.00493
2582932	3.14778
2582966	7.94335
2583196	5.52709
2583258	5.52709
2583264	5.40394
2583281	14.6034
2583429	11.0394
2583574	11.0394
2583581	11.0394
2583649	11.0394
2583756	11.0394
2583804	11.0936
2583805	11.0394
2583814	13.5123
2583833	11.0049
2584187	12.9433
2584237	11.1773
2584309	11.1773
2584342	11.3128
2584437	11.0616
2584607	11.0616
2584616	11.0616
2584668	11.0616
2584718	11.0616
2584742	13.7808
2584853	3.98522
2584973	4.17241
2585056	10.0123
2585119	6.21429
2585233	6.92118
2585253	7.41133
2585261	6.80049
2585273	7.64286
2585277	8.02956
2585281	6.867
2585285	6.99015
2585289	7.10345
2585311	9.17488
2585388	4.91133
2585467	4.74138
2585474	4.50493
2585559	7.15025
2585584	3.87438
2585593	3.86946
2585600	4.39901
2585616	3.94828
2585701	6.44335
2585841	2.23645
2585843	2.23645
2585848	2.23645
2585884	4.0468
2586021	7.13054
2586089	5.78571
2586115	5.78571
2586117	5.78571
2586298	5.78571
2586355	5.78571
2586367	5.78571
2586500	5.78571
2586588	7.60837
2586597	3.01232
2586607	9.05911
2586614	5.67488
2586634	5.67488
2586708	5.67488
2586881	5.91626
2586906	5.78079
2587030	5.78079
2587070	6.8202
2587085	4.70936
2587089	6.99507
2587171	2.69704
2587228	3.367
2587283	2.58867
2587538	5.01478
2587685	3.52709
2587735	5.82759
2587766	3.99015
2588198	4.09113
2588204	4.38424
2588343	4.5197
2588557	4.21675
2588582	4.11576
2588708	7.86946
2588721	3.79064
2588784	3.79064
2588792	3.79064
2588801	8.5936
2588839	5.367
2588880	5.367
2588935	5.367
2588963	25.803
2589019	21.9212
2589038	21.9212
2589123	21.9212
2589570	21.9212
2589630	21.9212
2589654	21.9212
2589738	21.9212
2589748	21.9212
2589749	21.9212
2589750	21.9212
2589753	21.9212
2589764	21.9212
2589819	21.9212
2589852	21.9212
2589864	21.9212
2589874	21.9212
2589877	21.9212
2589892	21.9212
2590011	21.9212
2590030	21.9212
2590035	21.9212
2590039	21.9212
2590072	28.9483
2590096	15.8424
2590118	15.8424
2590241	15.8424
2590274	15.8424
2590287	15.8424
2590321	15.8424
2590335	15.8424
2590364	26.8842
2590371	15.6404
2590375	15.6404
2590389	15.6404
2590497	15.6404
2590516	15.6404
2590526	15.6404
2590590	15.6404
2590660	15.6404
2590676	15.6404
2590709	15.6404
2590805	15.6404
2591065	15.6404
2591106	15.6404
2591259	15.6404
2591306	15.6552
2591307	16.6281
2591386	15.9581
2591442	8.66502
2591451	8.65025
2591488	8.65025
2591496	8.65025
2591540	8.65025
2591636	12.4729
2591665	9.34729
2591742	9.29557
2591792	9.29557
2591835	9.29557
2592197	10.8842
2592204	5.91626
2592205	5.91626
2592258	6.44581
2592263	7.50493
2592277	6.97537
2592486	6.97537
2592508	6.97537
2592635	7.10099
2592656	7.75862
2592877	6.49015
2592879	2.16256
2592905	1.56897
2592909	1.93103
2592911	1.32759
2592913	1.29064
2592915	1.33005
2592917	2.92611
2593071	6.5197
2593138	7.1601
2593206	6.89163
2593329	6.75616
2593352	6.75616
2593444	6.75616
2593498	10.8522
2593502	8.33744
2593578	8.33744
2593634	8.33744
2593672	11.0739
2593679	8.11576
2593710	8.11576
2593723	8.11576
2593792	8.11576
2593825	11.133
2593919	5.51232
2593924	5.51232
2594000	5.51232
2594001	5.51232
2594242	10.4384
2594250	6.90887
2594263	7.05911
2594303	13.6158
2594304	14.3547
2594533	12.7241
2594647	12.6921
2594710	12.5468
2594779	12.1773
2594793	12.1773
2594828	12.1773
2594859	12.1773
2595055	12.1773
2595080	12.2266
2595142	12.1773
2595171	13.0616
2595321	10.6872
2595344	10.6527
2595549	10.6527
2595676	10.6527
2595756	10.6527
2595962	10.6872
2595971	21.5764
2596101	14.2291
2596170	14.2956
2596248	14.2291
2596342	14.2291
2596489	14.2956
2596504	14.2291
2596506	14.2291
2596549	14.2291
2596649	14.2291
2596689	14.2291
2596700	14.2291
2596720	32.5246
2596986	21.5936
2596999	21.5936
2597008	21.5936
2597011	21.5936
2597019	21.5936
2597044	21.5936
2597074	21.5936
2597200	21.5936
2597353	21.5936
2597391	21.5936
2597451	21.5936
2597607	21.5936
2597752	21.5936
2597806	21.5936
2597872	29.8596
2597912	23.0936
2598040	23.0936
2598133	23.0936
2598197	23.0936
2598304	23.2266
2598424	23.1601
2598446	23.1601
2598487	23.1601
2598715	23.2266
2598819	23.0936
2598824	23.0936
2598907	23.0936
2598925	23.0936
2598948	23.0936
2598960	23.0936
2599014	23.0936
2599051	23.0936
2599210	35.9803
2599248	15.4532
2599249	15.4532
2599252	15.4532
2599253	15.4532
2599259	15.4532
2599264	15.4532
2599392	15.4532
2599429	15.4532
2599532	15.4532
2599555	15.4532
2599682	15.4532
2599754	22.4975
2599760	12.9064
2600074	12.9064
2600149	12.9064
2600221	12.9064
2600224	12.9064
2600380	12.9064
2600465	12.9064
2600502	14.266
2600768	9.49754
2600812	11.1626
2600835	8.64532
2600853	8.64532
2601051	8.64532
2601237	10.2192
2601310	11.5
2601315	8.40394
2601337	7.4803
2601391	8.1601
2601431	9.2734
2601548	8.16749
2601562	8.14778
2601667	9.05911
2601741	7.8867
2601812	6.96552
2602000	7.35714
2602093	6.6798
2602096	5.71921
2602216	9.48276
2602268	8.37192
2602385	11.2192
2602386	10.6847
2602430	10.5148
2602433	10.5148
2602436	10.5148
2602462	10.633
2602468	12.5172
2602470	9.9532
2602531	9.9532
2602633	8.90887
2602669	8.92118
2602710	11.3079
2602778	7.64532
2602870	7.18227
2602873	7.15764
2602909	7.15764
2603255	7.15764
2603289	10.3916
2603305	6.56404
2603477	6.56404
2603680	6.58621
2603689	8.16995
2603776	2.98768
2603791	2.41133
2603839	5.78571
2603846	3.90887
2603978	3.83251
2604028	3.83251
2604045	3.75369
2604088	5.46552
2604223	5.39163
2604238	4.09113
2604386	4.0665
2604486	4.0665
2604774	5.65764
2604781	3.72414
2604831	4.633
2604915	3.50985
2604926	4.36453
2604943	2.46552
2605039	2.32512
2605052	3.92857
2605122	3.18966
2605232	3.1601
2605291	3.80296
2605349	3.64778
2605385	6.56158
2605389	3.25369
2605451	3.18473
2605502	3.42118
2605527	3.49261
2605556	5.04926
2605756	2.34236
2605794	2.35222
2605835	9.31527
2605954	7.03202
2606034	7.03202
2606066	7.25616
2606087	7.15025
2606103	7.73645
2606124	7.57882
2606229	6.09606
2606376	7.6601
2606472	7.35714
2606528	7.16256
2606544	7.16256
2606545	7.16256
2606562	7.16256
2606609	7.17241
2606767	7.7069
2606833	4.89409
2606862	3.90887
2606912	2.98276
2606917	2.18227
2606965	2.19951
2607021	4.25862
2607025	2.6798
2607073	2.21429
2607173	2.36946
2607191	3.52217
2607206	1.96305
2607213	2.80542
2607295	2.45567
2607326	2.41872
2607377	2.83744
2607387	1.88424
2607426	3.90148
2607501	2.12562
2607519	2.72414
2607546	4.27094
2607849	3.27586
2607862	3.27586
2607870	6.85468
2608016	4.867
2608034	4.867
2608069	8.73892
2608114	6.28818
2608243	6.28818
2608335	6.28818
2608360	5.85468
2608386	5.8867
2608497	8.0197
2608522	4.42857
2608552	3.85714
2608555	3.867
2608686	4.75123
2608698	4.65271
2608740	2.24631
2608777	3.66995
2608829	2.7734
2608890	6.66256
2608973	4.91379
2608979	4.91379
2608992	4.91379
2609134	15.8916
2609427	12.6798
2609486	12.6798
2609498	12.6798
2609528	12.6798
2609531	12.6798
2609579	12.6798
2609604	12.6798
2609706	12.6798
2609758	12.6798
2609759	12.6798
2609924	12.6798
2609978	12.6798
2610003	12.6798
2610086	12.7315
2610091	14.5813
2610177	7.71182
2610242	3.71675
2610252	14.8842
2610409	11.2094
2610519	11.2217
2610629	11.2094
2610636	11.2094
2610659	11.2094
2610810	11.2094
2610812	11.6576
2610821	11.2094
2611057	11.2094
2611073	11.2094
2611080	11.2094
2611093	11.2094
2611103	11.2094
2611105	18.0616
2611282	8.11576
2611347	8.28325
2611453	8.21429
2611471	7.56158
2611506	7.55172
2611549	17.3498
2611552	12.6133
2611639	12.5172
2611677	12.5172
2611818	12.5172
2611998	12.5172
2612149	12.5172
2612167	12.5172
2612182	12.5172
2612206	12.5172
2612293	12.6182
2612337	15.8916
2612433	10.9089
2612450	11.0099
2612491	11.2833
2612508	10.3547
2612516	10.3547
2612561	10.5961
2612580	11.1478
2612713	8.62315
2612768	4.26601
2612778	3.77833
2612817	2.633
2612867	4.26355
2612868	1.04187
2612871	0.992611
2612886	2.55911
2612905	1.10591
2612908	2.50985
2612962	1.16256
2612964	1.21429
2612966	1.81527
2612973	4.71675
2612978	9.35714
2613021	9.12069
2613025	8.98276
2613026	8.94581
2613038	9.60345
2613079	9.15517
2613098	10.0419
2613115	11.1995
2613127	9.85468
2613140	11.1281
2613167	10.1798
2613170	10.0616
2613264	10.0739
2613308	9.92857
2613317	9.39163
2613319	10.2956
2613336	9.91379
2613342	10.1379
2613343	8.67488
2613344	17.67
2613345	11.4064
2613352	12.4433
2613353	12.3744
2613364	12.2537
2613394	16.2931
2613415	13.8399
2613416	13.3547
2613443	13.0862
2613491	15.2931
2613514	14.6552
2613532	16.1502
2613541	16.8522
2613554	16.5049
2613586	16.4384
2613592	16.335
2613594	15.6281
2613596	15.0197
2613598	16.2488
2613610	17.4975
2613620	13.0887
2613621	13.4754
2613623	18.7315
2613625	17.6207
2613628	17.8695
2613642	19.1527
2613643	16.4729
2613647	16.4039
2613654	16.069
2613658	14.9778
2613661	14.734
2613664	13.7044
2613679	14.5296
2613685	15.1256
2613693	13.6823
2613697	13.5493
2613709	13.7192
2613722	12.0148
2613724	11.1773
2613746	12.4064
2613749	13.6207
2613754	13.5468
2613768	12.6872
2613771	13.1182
2613883	13.1182
2613889	12.5123
2613893	12.4458
2613902	12.3793
2613905	11.931
2613933	16.1379
2613971	5.50985
2613994	5.09606
2614005	4.85961
2614008	4.61823
2614011	4.49507
2614029	4.37192
2614033	4.35222
2614045	9.56158
2614054	3.55172
2614067	5.70443
2614072	7.28571
2614076	7.28818
2614136	6.83498
2614143	6.61823
2614205	6.84483
2614345	6.78325
2614379	7.24138
2614387	5.91872
2614414	5.98276
2614492	5.74384
2614616	5.85468
2614617	11.1773
2614659	10.4113
2614669	11.4483
2614714	11.2931
2614730	10.7882
2614732	12.5197
2614802	12.335
2614809	11.8374
2614821	12.6823
2614865	13.33
2614866	13.0739
2614867	13.0739
2614872	13.0739
2614876	14.4384
2614882	12.569
2614909	13.4754
2614929	12.8621
2614995	12.9089
2614996	11.8374
2615008	11.8744
2615033	11.8719
2615035	11.7389
2615126	17.7857
2615177	10.5764
2615228	9.5
2615253	9.58374
2615255	8.98276
2615259	8.98276
2615265	10.4039
2615284	10.3251
2615285	9.05172
2615291	8.76601
2615301	8.64532
2615306	8.64532
2615307	9.15517
2615308	8.00493
2615316	8.10837
2615326	6.83005
2615330	5.9532
2615350	8.31527
2615354	1.94581
2615410	1.66256
2615416	1.59606
2615442	2.31034
2615475	5.14778
2615539	3.4335
2615559	3.60837
2615572	4.96059
2615579	4.3867
2615599	4.37192
2615607	4.16256
2615657	5.84483
2615675	4.86207
2615692	7.48768
2615735	5.90148
2615739	6.51232
2615765	5.86946
2615770	6.56404
2615774	6.06897
2615777	5.91133
2615806	5.40148
2615825	9.08867
2615829	4.04187
2615860	4.47783
2615891	4.53448
2615909	5.42365
2615951	4.19704
2616025	3.80788
2616026	3.96305
2616033	4.98276
2616074	7.73645
2616087	5.55419
2616088	5.69951
2616246	5.53941
2616247	5.19704
2616252	5.49261
2616286	4.49261
2616336	4.04926
2616369	2.93103
2616401	5.08621
2616441	4.07389
2616451	3.64286
2616453	3.73892
2616460	5.12069
2616462	3.8867
2616473	3.66749
2616500	5.11084
2616508	10.9828
2616533	10.1453
2616536	9.92365
2616546	9.80049
2616582	10.0616
2616629	9.0936
2616679	8.60345
2616690	8.97783
2616747	8.84729
2616749	8.89901
2616754	9.06897
2616756	8.76847
2616757	6.87685
2616762	8.82512
2616772	8.3867
2616944	8.00985
2616952	7.76108
2616999	6.80296
2617075	6.81527
2617080	5.81773
2617110	5.62562
2617115	5.02709
2617126	7.57635
2617304	1.93842
2617309	6.8399
2617370	5.7931
2617371	7.88916
2617384	8.24877
2617419	8.00493
2617425	8.27094
2617437	8.64039
2617467	10.1847
2617471	8.64286
2617474	8.31281
2617480	8.31281
2617483	9.07635
2617489	8.21675
2617501	7.82266
2617540	9.34236
2617672	4.83744
2617807	4.74384
2617809	6.40887
2617948	4.43596
2617974	5.05665
2617977	4.59113
2618166	4.46552
2618168	4.4532
2618186	4.33005
2618259	4.1601
2618267	4.20197
2618287	7.6798
2618310	3.64039
2618312	7.51232
2618321	5.99507
2618324	7.50985
2618327	7.17241
2618359	9.89901
2618362	8.50493
2618365	9.07635
2618381	9.07635
2618392	9.25123
2618398	9.3867
2618402	10.9557
2618405	11.2931
2618406	11.1823
2618422	12.2389
2618425	12.2463
2618444	12.2611
2618450	11.1897
2618463	10.5567
2618467	8.15517
2618511	8.01232
2618512	7.92118
2618536	7.83744
2618538	8.5665
2618556	5.22167
2618567	7.11823
2618568	7.2931
2618571	6.58621
2618576	6.58621
2618578	6.77833
2618579	6.45813
2618582	6.7931
2618583	11.0099
2618584	6.37438
2618606	6.35222
2618607	5.25616
2618608	6.85222
2618610	8.85222
2618621	10.9778
2618631	14.5148
2618635	13.7635
2618648	13.7635
2618653	13.83
2618662	13.7635
2618668	14.7586
2618669	15.1675
2618675	15.3522
2618694	14.0764
2618703	14.0739
2618709	13.9803
2618710	14.6626
2618721	13.6552
2618727	15.5271
2618728	13.1527
2618730	12.4384
2618743	13.1453
2618758	13.6552
2618809	14.7315
2618888	11.5493
2618940	10.8177
2618941	11.7512
2618967	13.5985
2618978	12.335
2618979	12.1847
2619010	12.1847
2619114	11.9433
2619177	11.9433
2619201	17.1823
2619228	7.87192
2619241	7.87192
2619270	7.87192
2619301	7.87192
2619321	14.0394
2619344	8.59606
2619427	8.59606
2619445	8.69704
2619476	10.9754
2619478	9.0936
2619568	9.19458
2619585	9.0936
2619656	9.0936
2619827	9.0936
2619896	10.4778
2620007	8.4532
2620087	21.8079
2620121	16.3153
2620125	16.3153
2620210	16.3153
2620297	16.3153
2620633	16.3153
2620677	16.3153
2620687	16.3153
2620788	17.0665
2620845	17.1305
2620846	23.7734
2620872	19.9926
2620896	19.8768
2620898	19.8276
2620904	20.2266
2620908	20.0271
2620911	20.0271
2620917	20.0271
2620920	20.0271
2620921	20.0271
2620923	20.3596
2620927	19.9606
2620946	19.9606
2620955	19.9606
2620958	20.0887
2621044	20.1552
2621139	19.0296
2621359	19.0296
2621414	21.7734
2621521	6.35468
2621526	8.28571
2621706	4.77094
2621710	4.77094
2621735	4.77094
2621960	9.73153
2621961	7.49261
2622222	13.6872
2622361	20.4828
2622418	19.2808
2622474	18.6232
2622511	17.9532
2622526	17.9532
2622540	17.9532
2622688	17.9532
2622692	18.6478
2622695	18.1724
2622698	18.1059
2622704	18.1059
2622706	18.4975
2622722	18.6897
2622743	18.5567
2622746	18.0936
2622750	18.5468
2622783	17.4064
2622793	16.665
2622807	16.6108
2622825	16.8695
2622897	16.9335
2622903	15.9631
2622913	13.1182
2623253	13.1182
2623320	13.2709
2623440	13.2044
2623443	13.33
2623513	20.3103
2623604	8.17241
2623769	8.12808
2623792	8.3202
2623817	8.07635
2623917	7.96305
2623935	10.4015
2624091	7.74138
2624185	7.69212
2624307	7.69212
2624428	7.94828
2624476	7.42611
2624632	13.3842
2624739	15.3227
2625012	14.3916
2625019	14.3448
2625090	14.3448
2625097	14.3498
2625194	14.6946
2625200	12.8227
2625234	13.9631
2625281	13.734
2625432	14.6576
2625499	14.1847
2625509	14.1897
2625610	15.6527
2625723	15.17
2625741	13.5542
2625743	13.5542
2625795	13.5542
2625857	13.5542
2625937	14.6034
2626110	12.867
2626132	12.867
2626269	14.4852
2626312	12.069
2626313	12.069
2626326	12.4138
2626338	12.1773
2626351	12.069
2626377	12.2167
2626418	12.0911
2626428	16.1256
2626483	9.05172
2626535	8.68227
2626556	8.63793
2626583	8.8399
2626605	9.28818
2626829	7.29064
2626866	6.94335
2626880	7.15025
2626887	9.44581
2626891	8.2069
2627006	8.2069
2627018	8.2069
2627038	8.2069
2627099	9.33744
2627122	5.40394
2627160	6.70936
2627368	3.18719
2627371	2.24384
2627424	2.12069
2627593	2.10345
2627615	2.9532
2627748	2.47537
2628121	2.10837
2628182	1.83005
2628193	2.2069
2628490	3.31034
2628547	2.67734
2628549	2.85961
2628639	2.70443
2629028	2.96552
2629243	2.34236
2629276	2.50739
2629442	2.9803
2629621	2.80788
2630025	2.54433
2630030	2.5197
2630086	3.92611
2630098	2.34729
2630746	1.4064
2630773	2.61576
2630934	1.92611
2631288	1.65764
2631387	1.91872
2631551	3.85714
2631684	1.96305
2631762	2.03695
2631930	2.56158
2632088	2.35714
2632307	1.87685
2632484	1.86453
2632527	1.29803
2632575	1.30296
2632807	1.4064
2632890	1.81034
2632893	3.31527
2633039	2.58128
2633189	3.35468
2633272	2.70443
2633535	3.0468
2633909	2.44581
2633990	1.78079
2634238	1.89655
2634310	3.34729
2634666	3.39163
2634690	3.15271
2634698	3.08621
2634876	3.49261
2634919	4.17241
2635115	3.98768
2635340	4.05419
2635341	3.98768
2635347	3.99507
2635358	3.99261
2635499	4.36453
2635584	4.37931
2635678	2.91626
2635773	2.53941
2635817	2.46552
2635890	2.51232
2635953	2.56897
2636053	2.6133
2636094	2.36946
2636099	2.76355
2636684	2.56897
2636688	1.83005
2637052	4.28325
2637070	2.55911
2637769	3.17734
2638050	2.6798
2638755	3.82266
2638839	3.60591
2639378	3.00246
2639487	3.18227
2639505	2.75862
2639728	2.52217
2639730	1.66995
2639732	1.68966
2639734	1.40148
2639736	0.746305
2639740	1.06158
2639954	1.99015
2640137	1.34236
2640280	1.02463
2641642	1.18227
2641643	0.862069
2641799	2.07389
2642354	2.47783
2642383	2.15517
2642416	2.13054
2642508	2.2069
2642568	3.1601
2642574	3.58867
2643128	2.33005
2644244	2.26108
2644371	3.0665
2644627	2.21675
2644698	2.65271
2645013	0.655172
2645070	0.628079
2645158	1.40394
2645423	0.605911
2645438	0.857143
2645714	0.958128
2646010	1.26108
2646036	1.40394
2646059	1.38916
2646155	2.70197
2646443	2.31281
2646656	2.70936
2646657	5.1601
2647544	5.16749
2647933	5.03695
2647947	5.24384
2648055	5.32512
2648065	5.367
2648073	4.9335
2648099	4.69458
2648111	3.53941
2648119	3.7069
2648137	4.13793
2648141	2.1601
2648144	1.31034
2648147	1.45813
2648476	1.59852
2648492	0.938424
2648652	1.88916
2648721	1.63547
2648757	1.3867
2648809	1.57143
2649468	2.89655
2649584	1.83744
2649605	1.48522
2649608	2.94089
2649668	7.44828
2649676	6.2266
2649733	7.00246
2649796	6.69458
2649840	6.69458
2649846	6.69458
2649956	7.16995
2649957	6.21429
2649974	6.54433
2649976	6.11084
2650064	6.05172
2650068	6.7069
2650084	9.08867
2650158	5.14532
2650174	5.12069
2650207	5.05665
2650211	5.15764
2650237	5.45074
2650258	3.89163
2650283	4.0197
2650297	2.74631
2650317	2.94335
2650328	1.00985
2650421	1.133
2650505	0.00738916
2650520	0.0763547
2650538	0.0541872
2650546	0.0763547
2650547	0.0541872
2650559	0.0837438
2650608	0.0837438
2650629	0.780788
2650637	0.0492611
2650640	0.0492611
2650653	0.768473
2650658	0.591133
2650677	0.00246305
2650678	0.00492611
2650679	0.517241
2650715	0.00985222
2650745	0.0123153
2650798	0.00492611
2650799	0.406404
2650808	0.0517241
2650829	1.15271
2650841	0.889163
2650889	0.652709
2650904	0.608374
2650912	1.12069
2650913	0.568966
2650918	0.194581
2650935	0.593596
2650942	0.463054
2650951	0.416256
2650974	0.527094
2650997	0.975369
2651013	0.982759
2651047	0.428571
2651106	0.384236
2651108	1.01232
2651114	0
2651119	0
2651150	0
2651151	0.785714
2651187	0.561576
2651192	2.48522
2651306	1.39163
2651307	1.49754
2651325	2.06897
2651333	1.24631
2651355	1.76108
2651357	1.44828
2651380	0.157635
2651386	0.157635
2651396	3.75369
2651420	1.4532
2651428	1.43842
2651447	2.00739
2651452	1.43842
2651453	1.48768
2651462	1.46305
2651467	1.70936
2651471	1.65764
2651474	2.19704
2651495	2.14778
2651507	2.08621
2651510	2.44581
2651537	2.47783
2651543	1.96798
2651558	2.7931
2651615	2.5
2651626	1.86207
2651631	2.46552
2651693	2.17734
2651745	2.06404
2651762	1.06404
2651773	2.68966
2651810	3.65517
2651825	8.57635
2651863	9.90148
2651924	9.81034
2652101	9.74877
2652250	9.92365
2652359	9.86207
2652371	9.74384
2652407	10.335
2652602	9.93103
2652642	9.76355
2652644	9.87192
2652729	10.0443
2652770	10.0419
2652771	9.99261
2652781	9.49015
2652789	9.6133
2652952	9.90394
2652953	13.3251
2652988	4.13054
2652997	4.17488
2653143	6.37192
2653186	4.86207
2653337	4.78079
2653370	4.4532
2653406	7.47044
2653442	4.93842
2653543	4.9064
2653549	5.01724
2653663	4.9064
2653699	4.9064
2653778	5.01724
2653873	9.133
2653966	5.04187
2653975	5.51232
2654010	7.93103
2654014	7.13547
2654062	7.18227
2654111	7.63793
2654258	7.45567
2654376	7.45567
2654407	7.45567
2654412	8.30542
2654491	8.84975
2654601	6.05419
2655678	4.82512
2655831	3.73645
2656145	3.40887
2656453	3.75123
2656956	3.99507
2657066	4.15271
2657738	5.00493
2658211	4.51232
2658215	3.80542
2658264	3.4532
2658299	4.05172
2658625	2.58867
2659365	2.96059
2659426	2.85961
2659471	2.69458
2659499	3.00246
2659717	3.06404
2659846	3.11823
2659875	2.78079
2659889	3.57389
2659912	2.69212
2660097	3.2931
2660185	1.94828
2660419	1.7931
2660556	2.47291
2660750	3.133
2661144	3.0197
2661150	3.47783
2661152	4.03448
2661234	3.28079
2661595	3.4335
2661661	4.41872
2662493	3.33498
2662551	3.29064
2662780	4.79557
2662892	4.76601
2663073	4.46059
2663204	4.44581
2663234	4.20443
2663236	4.15025
2663454	5.78079
2663531	6.44335
2663808	4.68966
2663870	5.05172
2664301	4.6798
2664310	4.53448
2664482	4.83498
2664640	5.69212
2664816	2.27094
2664909	2.36453
2665088	2.54926
2665095	2.61576
2665402	2.50493
2665728	3.08128
2666561	3.0197
2666698	2.74384
2666722	3.2069
2666985	4.12069
2667151	3.69212
2667157	4.19458
2667445	3.49754
2668099	3.98522
2668258	3.61823
2668528	8.65764
2668937	7.3867
2668938	7.37931
2668945	7.37931
2668946	8.00493
2669009	7.89901
2669353	7.60591
2669460	7.54187
2669663	7.46552
2669888	7.94089
2670045	6.43596
2670559	7.58867
2671211	6.62315
2671521	6.15517
2671816	6.15271
2672011	6.15271
2672051	6.15271
2672121	6.43842
2672166	10.1232
2672272	8.91872
2672304	8.2734
2672340	7.89901
2672412	8.26355
2672761	7.80542
2672886	7.76108
2673163	7.76847
2673865	8.49015
2673981	10.6158
2674007	8.31281
2674046	8.30542
2674135	8.79064
2674141	9.21182
2674266	13.9138
2674690	11.9704
2674725	11.9187
2675050	12.0074
2675138	12.4532
2675141	12.101
2675206	11.9187
2675311	12.3571
2675469	11.7808
2675834	12.101
2676105	11.8719
2676252	11.9212
2676388	11.8276
2676432	13.7118
2676442	11.7217
2676576	11.7217
2676671	11.7709
2676816	11.7217
2676856	11.7217
2676914	11.7217
2676952	11.7217
2677002	11.7365
2677089	12.9163
2677203	10.734
2677220	9.56897
2677227	10.8054
2677384	9.42118
2677410	8.80049
2677419	9.13793
2677839	8.80049
2678020	8.2931
2678289	7.20197
2678330	7.76847
2678761	7.78818
2678859	4.34236
2678903	4.37931
2678968	6.78079
2679262	5.95813
2679533	7.00985
2679591	3.5468
2679599	3.29803
2679615	3.11823
2679798	3.16502
2679977	3.9064
2679988	2.10591
2680016	2.45074
2680166	3.90887
2680168	3.32266
2680319	3.4064
2680340	3.32759
2680477	4.5468
2680530	3.9803
2680623	6.24631
2680639	5.28571
2680688	5.28571
2681607	5.28571
2682051	5.34483
2682198	5.28571
2682440	5.73645
2682485	3.59113
2682495	3.57389
2682514	3.78325
2682879	4.06158
2683095	3.84236
2683133	3.83744
2683320	7.04187
2683344	3.57143
2683365	3.57143
2683445	3.57143
2683466	3.57143
2683510	3.57882
2683943	4.04187
2683998	3.23153
2684133	3.09113
2684593	2.80542
2684634	2.91626
2684943	2.79557
2685842	3.01724
2686651	3.61823
2687066	2.2734
2687450	2.61084
2687894	2.49261
2688105	4.45567
2688190	4.38916
2688352	3.63547
2688365	3.51232
2688370	3.60837
2689160	4.78325
2690069	8.35222
2690165	7.64778
2690892	6.53695
2690896	6.19212
2690897	6.19212
2690969	6.19212
2690970	7.29557
2691536	7.82512
2691537	4.83251
2691965	4.79064
2692344	6.14532
2692551	5.16995
2692707	5.16995
2693232	5.63793
2693273	5.24138
2693439	2.95074
2693519	2.72906
2693895	4.35961
2694023	4.41379
2694066	3.73892
2694081	4.46059
2694277	6.10099
2694544	5.94335
2694559	5.28325
2694571	4.44335
2694574	4.0936
2694591	4.01232
2694930	4.0197
2695055	3.73153
2695108	3.92611
2695148	3.69951
2695474	3.69212
2695913	3.73399
2696210	9.44828
2697117	9.4803
2697191	8.86946
2697441	8.82266
2697575	9.22167
2697940	8.92857
2697986	9.80296
2698117	10.0123
2698276	9.5468
2698495	10.1256
2698554	9.46059
2698703	9.46059
2698712	9.94828
2698729	9.46059
2698828	9.46059
2699059	9.46059
2699593	9.82512
2699658	13.0616
2699797	8.867
2699855	9.58621
2700423	10.1207
2701111	10.0739
2701134	15.8719
2701254	15.8719
2701262	14.2759
2701278	14.2759
2701305	15.0419
2701313	14.9803
2701511	15.0419
2701521	14.8571
2701525	14.8571
2701532	14.8571
2701561	14.8571
2701566	14.8571
2701574	15.1897
2701590	15.1256
2701604	15.1256
2701606	15.1897
2701785	18.7611
2702050	6.46798
2702053	5.99261
2702188	7.72906
2702589	5.67241
2702595	3.38916
2702601	3.34975
2702607	3.32266
2702613	4.32512
2702617	4.97044
2702619	5.77094
2702623	5.39409
2702625	5.77833
2702629	5.88177
2702631	6.33498
2702637	6.48768
2703419	6.75616
2703424	5.69951
2704185	5.79064
2704677	5.77586
2704809	4.53695
2704907	6.72906
2705379	6.0665
2705480	5.9532
2705559	5.94581
2705574	5.9532
2705622	6.54926
2705625	5.80788
2705687	5.93596
2706069	6.50739
2706195	6.33744
2706199	3.37438
2706329	3.36453
2706642	2.9803
2706643	1.04187
2706648	3.19212
2706656	2.65517
2706798	3.14532
2707027	3.22414
2707398	2.94335
2707527	3.82266
2707562	3.15764
2707563	3.91133
2708146	3.51478
2708212	3.44335
2708302	4.19704
2708417	3.43103
2708554	3.78325
2708693	4.75369
2708814	3.9803
2709437	3.97291
2709717	3.97291
2709875	3.97291
2709877	4.21921
2709916	4.04187
2711371	6.42118
2711624	4.24631
2711761	4.0468
2712180	4.39409
2712433	4.66995
2712722	4.62808
2712945	4.4803
2713249	4.43842
2713607	4.55419
2713800	4.73399
2713834	3.69212
2713850	3.45567
2713880	4.23153
2713922	3.60591
2714015	3.94828
2714278	4.367
2714292	3.07389
2714627	3.40148
2714682	3.75616
2714860	3.21182
2715097	3.17241
2715597	3.84729
2715648	3.00493
2717346	2.99507
2717429	3.01724
2719102	3.53941
2719773	3.03941
2719871	3.24384
2719947	3.38424
2720784	3.55911
2720814	3.1133
2721573	2.94335
2722057	4.50493
2722254	2.37931
2722353	2.37931
2722440	2.64778
2722510	2.68473
2723247	2.33744
2723702	2.43103
2724154	3.4335
2724289	1.867
2724454	2.32759
2724789	2.25369
2724895	1.79064
2725133	2.55911
2725414	2.4532
2725494	1.7069
2725554	2.05172
2725674	2.85714
2726211	2.51724
2726379	4.0197
2726517	5.02217
2726544	4.47044
2726577	4.33744
2726619	4.02217
2732041	3.79064
2732089	3.42857
2732124	2.92857
2732410	3.02463
2732701	2.54926
2732762	2.62069
2733010	2.31034
2733076	2.79557
2733420	3.20197
2734526	3.24384
2734532	4.00739
2734999	3.5
2735265	3.41626
2735425	4.07389
2737073	4.03448
2737095	6.29557
2737505	2.55665
2737512	2.99754
2737750	2.30788
2737772	3.5197
2737880	3.12562
2738281	2.66502
2738397	2.61823
2738733	3.42118
2740378	3.1133
2741212	2.78079
2741260	1.97537
2741289	2.52217
2741290	2.85222
2741320	2.49507
2741540	2.23645
2741712	2.23645
2741777	2.33744
2741807	4.06404
2741892	1.9803
2741938	3.59606
2743045	3.06158
2743055	2.90394
2744089	3.48768
2744242	3.06404
2744427	3.06404
2744478	4.2266
2744672	1.30788
2745288	1.91872
2745656	1.98768
2746067	2.16749
2746204	2.25123
2746347	3.08128
2746567	2.37685
2747201	2.41133
2747909	3.21182
2748376	3.74877
2750000	2.17241
2750016	2.0665
2750197	2.42611
2750277	1.5665
2750479	2.23645
2751627	2.83005
2751717	4.41626
2752250	3.22414
2752455	3.22414
2753303	3.33251
2753318	3.6798
2753319	2.40148
2753500	3.66502
2753660	1.67734
2753687	3.20936
2754004	1.99507
2754252	2.68966
2754491	2.73153
2754958	2.07635
2755021	2.23153
2755614	2.16995
2756153	2.32266
2757379	2.35222
2757927	3.12562
2758321	2.81034
2758403	2.37192
2758438	2.19212
2759132	3.44581
2759559	3.13054
2759564	2.36207
2759574	2.37438
2759578	2.72906
2759580	3.34975
2759584	3.14039
2759631	3.95813
2759643	3.99261
2759649	3.23645
2759656	3.23399
2759667	3.39409
2759668	4.46798
2759675	6.38177
2759680	6.22414
2759681	6.38177
2759688	5.97291
2759693	5.97291
2759695	7.48768
2759700	8.11084
2759712	7.78325
2759713	7.80788
2759727	7.97537
2759732	7.92365
2759735	6.51478
2759739	6.34483
2759745	6.36946
2759752	6.73645
2759767	5.08374
2759848	4.53448
2759880	1.09606
2759901	1.02463
2759912	1.20443
2759939	1.13793
2760092	0.679803
2760178	1.08128
2760202	0.485222
2760266	0.642857
2760270	1.57882
2760276	0.472906
2760280	0.551724
2760700	1.11576
2760867	0.408867
2761310	0.58867
2761881	2.03448
2762801	1.99754
2763027	2.98522
2763063	2.30788
2763064	2.65517
2763123	2.74631
2764143	3.06404
2764211	1.97044
2764402	0.889163
2764427	1.31034
2764703	1.61823
2764735	1.21675
2764892	1.867
2765550	2.5
2766460	1.77094
2766619	1.7734
2766674	2.13054
2766680	1.76847
2766692	1.64778
2766705	2.06897
2766956	1.58374
2767034	1.51232
2767194	2.63547
2767366	1.64532
2767619	1.64532
2767667	4.633
2768386	2.54433
2768776	3.75369
2769336	2.75862
2769409	2.75862
2769754	2.80296
2769971	3.71921
2770033	2.65271
2770076	3.18227
2770497	2.73153
2770776	2.57882
2770916	3.06897
2771001	2.38916
2771070	2.40148
2771110	3.80296
2772384	2.58867
2772388	3.09852
2772421	1.4803
2772494	0.793103
2772551	1.15764
2772577	1.37685
2772839	1.0197
2772840	1.07389
2772970	2.17488
2773116	1.95074
2773218	2.9064
2773749	2.2931
2774314	3.45813
2775006	2.53695
2775014	2.11084
2775022	2.89163
2775183	1.74877
2775198	1.64039
2775667	1.59606
2775693	3.16256
2776368	1.16995
2776616	1.78325
2776619	2.85961
2776758	1.97537
2777100	1.99261
2777157	3.19212
2777353	2.52709
2777388	3.39409
2778124	1.67488
2778189	1.94335
2778238	2.06404
2778373	1.97537
2779989	3.87438
2780200	2.63547
2780202	2.06897
2780204	1.94828
2780437	2.97044
2781269	3.58374
2781459	2.0665
2782215	1.93596
2782473	2.27094
2782583	3.08128
2782597	1.39163
2782761	2.59606
2782825	1.92857
2782952	1.6133
2783634	1.96798
2783693	3.69704
2783984	3.53941
2783999	5.08621
2784160	5.19951
2784185	4.67734
2784187	3.86207
2784573	3.82266
2784642	3.34975
2784661	2.66502
2784677	2.63793
2785371	2.73153
2785544	2.46059
2786256	0.783251
2786314	0.642857
2786818	1.03448
2787079	1.22906
2787835	1.68719
2787865	0.70936
2787875	0.70936
2787885	2.26355
2788065	1.04926
2788161	0.581281
2788603	1.50493
2788996	1.0468
2790162	0.926108
2790209	0.940887
2790247	1.12808
2790288	1.16256
2790294	1.04187
2790359	1.82266
2790429	1.01724
2790461	1.0468
2790886	2.00493
2791589	2.08621
2792113	2.80788
2792295	1.89163
2792573	2.13793
2792659	1.89409
2792966	2.30788
2793293	0.921182
2793439	0.931034
2793709	0.933498
2794456	1.78325
2795503	0.8867
2795824	1.02217
2795843	1.69212
2795900	2.05172
2796330	1.19212
2796331	1.03941
2796932	1.10591
2797042	2.5665
2797168	1.35961
2797725	1.14532
2797973	1.58621
2797974	0.837438
2797976	0.8867
2798456	1.42365
2798700	0.955665
2798776	0.704433
2799342	2.41133
2800497	3.73645
2800499	3.52956
2800507	4.01232
2801109	4.36453
2801228	5.28079
2801299	5.00246
2801305	3.79803
2801311	3.65517
2801359	3.58867
2801365	1.62808
2801814	1.97291
2801962	1
2802015	0.724138
2802110	0.738916
2802178	0.844828
2802205	1.14039
2802213	0.551724
2802897	0.512315
2803033	0.640394
2803151	0.564039
2803659	0.480296
2804148	0.490148
2804925	0.603448
2805538	0.448276
2805539	0.440887
2805797	0.549261
2806147	0.610837
2806159	1.76847
2806212	1.5936
2806220	1.55172
2806223	1.85961
2806673	1.24384
2806744	1.84729
2806917	0.770936
2806932	1.21921
2807059	3.28818
2807341	3.16995
2807351	3.66995
2807354	5.31034
2807355	6.14286
2807368	5.93596
2807614	5.71921
2807671	4.92365
2807684	5.64286
2807884	4.77833
2808157	4.16256
2808184	3.91379
2809448	3.51232
2809529	3.90887
2810571	2.84975
2810680	3.18719
2810706	2.76847
2810865	2.32266
2811405	2.71675
2811437	1.88424
2811824	2.67488
2811882	1.02217
2812306	0.657635
2812694	0.972906
2812823	2.15025
2812997	1.55911
2813091	1.38424
2814567	1.89163
2814918	3.58374
2815004	2.28571
2815730	2.33005
2815839	1.95074
2815893	2.06158
2815894	2.26601
2816128	3.36946
2816289	2.64532
2816294	1.91133
2816296	1.73399
2817510	2.54926
2817710	1.41133
2817957	1.61084
2818103	1.5468
2818194	1.42857
2818287	1.367
2818639	1.05665
2818674	1.08621
2818730	2.00246
2819063	0.921182
2819528	1.1798
2819983	1.81527
2820556	1.67241
2820867	2.03695
2821354	2.85222
2821368	1.37685
2821384	0.982759
2821401	0.955665
2821871	0.598522
2822411	1.01232
2822971	1.16502
2823262	1.01478
2823406	4.26847
2824173	2.53695
2824710	2.72167
2824813	3.17734
2825046	3.38424
2825304	2.80788
2825380	2.43842
2825719	2.88916
2826048	2.53202
2826424	2.73399
2826503	2.9803
2826546	2.72167
2826557	1.85222
2826559	1.4335
2826640	2.53941
2826874	1.36946
2827355	1.79803
2827410	1.43596
2827597	1.36453
2827940	2.98276
2828324	2.16256
2828782	1.56897
2829499	1.75616
2829739	1.95567
2829810	1.79557
2830005	4.78079
2830118	2.86453
2830190	2.95813
2830838	3.55911
2831419	3.16256
2831555	2.54926
2831989	3.65271
2832053	2.90887
2832878	2.98522
2832884	3.03941
2832940	3.55419
2833016	3.29803
2833533	2.65025
2833612	3.33498
2834411	3.29064
2835112	0.869458
2835246	0.756158
2835304	0.931034
2835439	0.64532
2835490	2.29557
2835778	2.96798
2836066	2.98768
2836174	2.95567
2836250	3.62069
2836374	5.85714
2836721	4.65271
2836920	4.74384
2837111	4.43842
2837113	4.47783
2837152	4.73153
2837692	5.21182
2837918	5.49015
2838173	3.06158
2838175	3.94828
2838525	3.6798
2838526	2.71921
2838557	2.16749
2839721	1.70197
2840483	2.10345
2840486	3.83005
2840534	2.07882
2840579	1.88177
2840636	1.8867
2840796	2.14286
2840871	2.4335
2841054	2.11576
2841129	2.81281
2841304	1.60837
2841312	1.56897
2841502	2.53448
2841514	1.39901
2841568	2.34483
2841665	1.54926
2841698	1.4335
2841716	2.39409
2841763	3.03695
2841787	1.97783
2841792	1.37438
2841800	2.133
2841804	1.32512
2841812	2.21921
2841820	1.02709
2841874	1.21182
2841908	0.982759
2841940	1.1798
2842071	1.60837
2842091	2.62315
2842207	1.61823
2842983	1.7931
2843123	1.36453
2843251	2.69951
2843258	1.53695
2843716	1.53695
2844241	1.5468
2844704	2.26355
2844962	0.692118
2844986	0.721675
2845477	1.71429
2845567	1.82759
2846302	2.11084
2846547	1.4803
2846550	2.26355
2846557	2.00985
2846970	3.65764
2847156	3.11084
2847455	3.03202
2847478	2.70197
2848255	2.82512
2848502	3.15517
2849505	1.8202
2850518	1.69212
2850641	2.21675
2851229	3.44335
2851277	3.08621
2851349	2.86453
2851374	5.15025
2851451	3.62069
2851991	3.7931
2852032	4.24384
2852134	2.67488
2853355	2.36946
2853721	2.53202
2854047	2.71921
2854325	4.75369
2854832	1.90887
2854858	1.83005
2855413	2.07635
2855426	2.75369
2855549	1.03941
2855880	0.753695
2856238	2.24138
2856833	1.63547
2856839	1.75616
2857822	1.96305
2858818	2.68473
2858889	3.0665
2858927	2.30788
2859194	2.83744
2859825	3.14039
2860290	3.68227
2860994	3.88424
2861013	3.98276
2861171	3.74877
2861389	4.6601
2861473	2.52709
2861661	2.7069
2861744	5.75616
2862458	5.2266
2862630	5.90887
2862643	6.52956
2862690	6.06897
2862710	5.87438
2862738	6.133
2862755	6.83251
2862850	6.4803
2863181	4.91626
2863236	4.9064
2863385	4.9064
2863543	5.91379
2863611	5.5197
2863739	5.47537
2864558	6.6798
2864624	4.18227
2864805	3.31034
2864879	3.57882
2865815	2.22414
2865854	2.46798
2866605	2.1601
2867277	2.63054
2867314	2.46059
2868451	2.47044
2868515	2.90148
2868614	3.86453
2869247	4.32266
2869381	3.30788
2870748	3.52463
2871299	3.90148
2871305	3.11823
2871313	2.94828
2871691	4.00985
2871731	1.10837
2871740	0.746305
2872163	2.31773
2872194	0.933498
2872214	1.30542
2872572	1.8867
2872731	1.63793
2873505	1.75123
2873769	1.41872
2874072	1.14532
2874350	1.3867
2874455	1.10837
2874481	1.07635
2874808	1.21921
2875025	1.84236
2875272	1.64286
2875442	1.39409
2875672	1.24384
2875727	1.45813
2876007	1.94581
2876010	1.65764
2876096	1.42118
2876313	1.56158
2876348	1.41872
2876382	1.72414
2876445	4.21182
2876641	3.64778
2876672	5.0197
2876692	5.09852
2876714	4.92857
2876765	4.73892
2876773	4.73892
2876857	6.28818
2876890	4.3867
2876895	5.31281
2876926	3.01232
2876938	2.74631
2876947	3.87192
2876973	2.64039
2876989	5.47044
2877076	3.73399
2877135	4.35222
2877173	4.08128
2877240	4.04433
2877392	3.79803
2877474	4.48522
2877799	3.04187
2877877	4.16995
2877899	4.29803
2878010	3.64532
2878043	3.4532
2878091	3.30788
2878131	3.02217
2878157	6.4335
2878351	3.02463
2878400	2.633
2878413	2.41133
2878514	5.05419
2878673	5.10591
2879688	6.11576
2879738	5.91872
2879957	5.46552
2879996	5.48768
2880031	5.84975
2880047	5.95567
2880099	5.4335
2880105	5.63793
2880110	5.80788
2880116	5.13054
2881703	7.69951
2881713	4.66995
2881995	4.26601
2882158	4.47537
2882171	4.50246
2882194	3.89655
2882207	4.07635
2882223	3.07882
2882236	2.55172
2882409	2.06158
2882485	3.85961
2882629	2.44581
2883249	3.35468
2883286	6.60345
2884231	4.69704
2884236	4.89163
2884464	5.90148
2884466	4.12069
2884468	3.73892
2884815	3.30788
2884821	3.70936
2885045	4.65517
2885049	3.10591
2885236	2.50739
2885516	2.50246
2885633	2.43842
2885751	2.37931
2886039	2.97044
2886202	0.921182
2886485	0.628079
2886652	0.640394
2886800	0.70197
2887324	1.24138
2887355	1.3399
2887424	1.39409
2887541	1.04433
2887620	1.02217
2887647	1.28325
2887697	1.22906
2887710	1.34975
2887996	1.62562
2888483	1.4335
2888551	0.970443
2888930	1.54433
2889963	1.94581
2890107	2.17734
2890971	2.99015
2891020	3.62315
2891050	3.50739
2891140	3.51232
2891188	3.84975
2891244	3.8399
2891322	4.15764
2891330	3.57143
2891460	4.12069
2891526	2.55419
2891599	2.03941
2892710	2.72906
2893088	2.03941
2893248	2.77833
2893254	3.09852
2893668	11.8325
2893694	11.1034
2893704	10.9778
2893712	10.9778
2893715	10.9778
2893732	10.9778
2893736	10.9778
2893737	10.9778
2893744	11.3153
2893750	11.4409
2893752	9.60345
2893775	10.0222
2893790	9.59852
2893793	9.46798
2893799	9.44089
2893802	9.57143
2893821	9.38424
2893835	8.84483
2894516	9.28818
2894694	4.7931
2894815	0.815271
2894981	0.64532
2895420	1.30296
2895806	0.837438
2896033	1.48522
2896284	1.99015
2896488	1.05911
2896548	1.39655
2897128	1.24631
2898363	1.01724
2898739	0.972906
2898792	1.43842
2898944	1.4532
2899358	1.56158
2899997	1.23399
2900287	1.76847
2900388	1.69951
2900815	0.91133
2900822	0.997537
2900883	1.26355
2900977	1.56897
2901129	1.38916
2901306	1.10591
2901817	0.91133
2901865	1.18227
2901942	0.884236
2902292	0.70936
2902471	0.660099
2902631	0.655172
2902668	0.699507
2903396	1.05172
2903952	1.23645
2904421	0.933498
2904605	1.15517
2904796	1.59852
2905040	0.889163
2905205	1.37438
2905693	1.11576
2906366	0.820197
2906483	0.859606
2906533	2.37685
2906706	2.08128
2906707	2.36946
2906732	2.38177
2906738	1.84729
2906740	2.37685
2906742	1.79557
2906744	1.5665
2906747	1.65271
2906837	2.02217
2907050	1.0665
2907091	0.79064
2907193	1.30788
2907969	0.546798
2907978	1.33251
2908339	1.19212
2908531	0.810345
2909138	0.802956
2909237	2.53941
2909324	1.50493
2909359	1.43596
2909362	2.2734
2909383	1.82266
2909617	1.82759
2909931	1.55172
2910632	1.62808
2910634	0.931034
2910792	1.15517
2911132	0.773399
2911570	1.42857
2912010	0.85468
2912046	1.08867
2912575	1.74138
2912985	1.0936
2913186	0.820197
2913923	1.21675
2913990	0.982759
2914242	1.07143
2914592	2.00246
2915193	1.74384
2915322	1.64039
2915337	1.4532
2915340	1.44581
2915346	2.94828
2915358	1.3202
2915364	0.985222
2915752	1.45567
2915902	1.11823
2916027	1.0665
2916719	1.06158
2917002	1.14039
2917220	0.741379
2918487	1.09113
2919164	0.928571
2919499	1.51478
2919763	1.99754
2919895	1.56897
2920859	1.35468
2921182	1.31773
2921366	2.25862
2921504	2.14286
2921820	1.32266
2921822	1.3399
2921966	1.41626
2922153	2.30296
2922299	1.94089
2922369	1.22906
2923666	1.00985
2923863	1.6798
2923995	0.699507
2924085	0.711823
2924706	1.2734
2925309	0.923645
2925399	1.2069
2925999	0.965517
2926655	0.761084
2927211	0.79803
2927312	0.679803
2927852	1.02217
2927913	0.923645
2927924	0.598522
2928008	0.600985
2928197	1.37685
2928411	2.4803
2928436	3.81527
2928574	3.24877
2928576	4.97291
2928581	3.89901
2928587	3.85961
2928591	3.44581
2928593	3.39409
2928877	3.45813
2929071	4.56404
2929235	1.57882
2929613	2.09113
2929699	1.52463
2929740	1.62808
2929793	1.90887
2930292	2.8867
2930732	2.60591
2930757	1.58374
2930774	1.58374
2930867	1.85961
2930945	3.84975
2931334	2.05419
2931392	1.80049
2931500	1.39901
2931648	1.82266
2931698	1.30542
2931834	0.990148
2931880	1.04187
2932596	1.22414
2932824	1.13054
2932860	1.73645
2933112	1.10837
2933116	0.650246
2933117	0.637931
2933121	0.665025
2933176	0.527094
2933422	0.603448
2933872	0.716749
2933874	0.509852
2934458	0.743842
2935080	0.554187
2935337	1.34729
2935787	1.23153
2935917	1.03448
2936063	1.10591
2936078	1.87192
2936094	1.07389
2936379	3.17488
2936456	4.03202
2936500	4.37192
2936519	4.20197
2936548	3.90887
2936559	3.64778
2936563	3.06404
2936575	2.79557
2936578	2.45074
2936580	2.52956
2936587	4.09113
2936590	2.41872
2936603	2.21675
2936623	1.98522
2936655	1.93842
2936665	0.931034
2936712	0.94335
2936854	0.953202
2936973	1.09852
2937559	0.618227
2937579	0.795567
2937603	1.4064
2937754	1.20936
2937757	1.11084
2937768	3.28571
2937857	2.76108
2937885	2.76355
2937897	2.99507
2937922	3.61823
2938016	2.58867
2938050	2.3399
2938124	3.44089
2938168	3.82266
2938173	2.90887
2938184	2.85222
2938197	2.49507
2938200	1.92611
2938228	1.98522
2938304	2.24631
2938425	0.637931
2938648	0.748768
2938777	0.908867
2938931	0.812808
2939264	0.719212
2939496	0.586207
2939538	0.583744
2939882	1.75369
2940146	1.24631
2941604	2.86946
2942017	6.73153
2942177	6.01724
2943112	6.7266
2943115	6.9803
2943124	6.93842
2943127	9.13547
2943136	8.90148
2943164	8.94335
2943165	12.1502
2943174	11.7882
2943179	12.4581
2943206	13.2241
2943230	13.5369
2943280	13.8128
2943363	13.6281
2943365	12.8227
2943377	12.5369
2943389	12.8547
2943396	12.7906
2943397	12.7906
2943401	12.7906
2943402	12.7906
2943411	12.8645
2943435	12.9901
2944019	13.0665
2944074	2.25369
2944084	2.80296
2944086	7.58374
2944088	8.56897
2944435	8.09852
2944439	8.87685
2944445	8.81281
2944480	8.81034
2944489	9.03941
2944603	9.03941
2944605	8.97291
2944613	8.97291
2944619	8.97291
2944626	9.0468
2945510	10.4901
2945689	5.33498
2945690	3.81034
2945706	3.68473
2945720	4.16256
2945721	1.00739
2945724	1.76847
2945766	1.49754
2945767	1.02217
2945786	1.28818
2945794	1.42118
2945893	1.19704
2946550	0.640394
2946591	1.45813
2946755	0.923645
2946756	0.921182
2946882	6.00985
2946966	5.62562
2947634	5.62562
2948217	12.9212
2948285	12.5443
2948301	12.2562
2948305	12.2562
2948318	12.2562
2948337	12.2562
2948339	12.2562
2948346	12.2562
2948353	12.8177
2948373	12.7537
2948375	13.2118
2948386	13.1527
2948394	13.7857
2948450	11.9458
2948452	8.32512
2948454	8.32512
2948457	8.32512
2948459	8.47291
2948509	8.42365
2948510	8.42365
2948520	8.69212
2948540	8.69458
2948558	9.30049
2948891	4.11823
2949047	1.38177
2949603	1.27586
2950130	0.669951
2950161	0.785714
2950830	1.40394
2950837	2.55665
2950885	1.80542
2950899	1.8867
2950954	2.28571
2951530	1.63054
2952120	1.48276
2953194	1.94581
2953687	0.761084
2953748	0.62069
2954002	0.536946
2954241	1.34729
2954293	0.578818
2954590	0.628079
2954753	1.22414
2954756	1.54433
2954818	4.89409
2954907	4.75123
2954909	7.87192
2954929	7.26601
2954931	7.4064
2955190	7.14532
2955638	7.83744
2955640	6.94089
2955657	10.5074
2955736	9.37438
2955757	12.6576
2955859	12.2069
2955889	10.5025
2955910	13.6626
2955940	12.8276
2955942	12.2586
2956140	12.9409
2956221	12.4704
2956256	12.2857
2956280	12.1847
2956300	12.4212
2956305	11.8103
2956307	12.2291
2956337	11.7044
2956339	11.4409
2956386	13.6108
2956434	12.6182
2956461	11.532
2956531	10.6872
2956533	10.6872
2956550	11.2315
2956582	11.9951
2956599	8.2931
2956650	7.34483
2956680	7.78571
2956682	6.45074
2956701	5.97783
2956731	4.12562
2956745	4.41872
2956784	4.8867
2956831	2.87931
2957002	2.57143
2957427	2.56897
2957433	1.29064
2957931	1.19458
2958064	1.52463
2959362	1.06897
2959597	1.46798
2959785	1.16749
2961269	0.987685
2961277	2.09852
2961494	1.37438
2961714	1.02956
2961833	1.11576
2962316	1.3399
2963305	0.926108
2963329	0.834975
2963940	1.49015
2964200	0.859606
2964216	1.14286
2964305	1.45074
2964791	1.87931
2964893	0.975369
2965120	1.02217
2965145	1.41626
2965318	0.834975
2965677	0.933498
2965975	1.18227
2966602	1.23399
2966810	1.91379
2967955	2.44581
2968147	1.56404
2968200	1.56404
2968355	2.32759
2968774	1.9335
2968954	1.42611
2969776	1.03695
2970003	0.82266
2970106	0.87931
2970664	1.44828
2971139	1.13054
2972238	1.33744
2972805	1.36453
2973105	1.19458
2974754	1.63793
2974953	1.03941
2974985	1.42611
2975013	1.25369
2975697	1.72414
2975727	0.896552
2975927	1.87685
2975956	1.19458
2976146	1.05911
2976227	1.64039
2976488	2.50493
2976877	1.633
2976902	1.42118
2976969	1.14532
2977012	1.16995
2977120	0.894089
2977182	0.746305
2977218	0.756158
2977762	1.16995
2978109	1.60591
2978118	1.29803
2979189	1.96305
2979204	1.23153
2979609	1.68473
2980098	1.25123
2980234	1.05419
2980243	1.10591
2980278	0.825123
2980695	0.894089
2981216	0.862069
2981220	1.00246
2981236	1.03448
2981333	1.23892
2981334	1.58867
2981337	1.27094
2981357	2.18719
2981465	1.96552
2982184	1.52709
2982190	1.5197
2982216	2.3399
2982306	1.68227
2983029	1.48522
2983617	1.78079
2984028	1.11084
2984173	3.06158
2984231	1.56158
2984392	1.52217
2984692	1.38177
2984793	1.89163
2984820	1.39901
2985578	1.28325
2985952	1.17734
2986120	0.980296
2986268	1.42365
2986468	1.69704
2986581	1.14778
2986592	2.00493
2986769	1.52956
2987820	1.9532
2987857	1.4532
2988329	1.65271
2988331	1.64039
2988433	1.71921
2988598	1.6133
2988915	1.97044
2989115	1.9335
2989169	1.46305
2989198	2.27586
2989493	1.90148
2989976	1.63054
2989998	1.46798
2990114	1.89409
2990251	2.08867
2991194	1.80788
2991391	2.11576
2991485	2.86453
2991587	2.93596
2991910	2.34236
2992012	2.37685
2992217	2.86207
2993538	3.80296
2993696	2.5
2994141	3.71675
2994829	2.82759
2995131	2.64532
2995439	3.31281
2995816	2.79557
2996434	3.47537
2996440	2.9532
2996569	2.2931
2996891	2.83005
2997128	3.58128
2997741	1.87931
2998010	2.9803
2998715	2.13054
2999466	2.46552
3000037	2.37192
3000824	2.07389
3000835	1.7931
3001092	1.59113
3001963	1.80542
3002022	1.51724
3002338	1.36946
3002923	2.11084
3003158	2.54433
3003208	2.04433
3003609	3.90887
3004024	2.89901
3004030	2.6798
3004193	2.73892
3005035	4.4064
3005186	3.4532
3005836	2.54187
3005862	3.38177
3007094	2.34236
3007197	2.96798
3007633	2.81281
3008536	1.42365
3008758	1.49754
3008976	2.00739
3009064	1.68719
3009101	1.13547
3009635	2.14778
3010423	1.33251
3011073	1.53448
3011207	2.08867
3011233	1.3399
3011465	1.66502
3011716	1.45074
3011913	1.56158
3011925	2.54187
3012096	4.23399
3012362	3.62069
3012364	3.05665
3012367	2.59606
3013004	2.42118
3014214	3.63054
3014569	3.23645
3014768	4.92118
3015060	3.73399
3015061	3.73399
3016461	3.73399
3016731	4.56897
3016814	2.72906
3017033	2.7931
3017450	2.53202
3017972	2.66256
3018566	1.90887
3018568	1.74877
3018570	3.33498
3018580	2.88424
3018582	3.00246
3018955	2.88424
3018981	4.42611
3019744	2.24138
3019793	2.32266
3020283	3.00739
3021874	2.41872
3022294	1.51478
3022354	1.43596
3022436	0.894089
3023360	2.04926
3023773	1.21429
3025441	1.25123
3025922	2.64532
3025945	3.21182
3026303	2.69212
3026983	2.59606
3027351	4.4532
3027354	1.78325
3027737	1.92365
3028505	2.39163
3028515	1.34236
3028554	1.38177
3028640	1.77094
3029034	1.99507
3029217	1.18227
3029710	1.03695
3030079	1.7734
3030115	1.13547
3030325	1.25123
3031139	1.5665
3031651	2.10837
3032084	1.85222
3032085	2.0665
3033173	2.18227
3033563	2.50985
3033603	1.63793
3034156	2.05172
3034178	1.44089
3035181	1.8399
3035197	1.65764
3035571	1.02463
3036166	2.53941
3036920	2.05665
3036970	1.56404
3037904	2.82266
3038898	2.77586
3039776	2.32512
3039925	2.32512
3040025	2.79557
3040412	2.867
3040472	3.76847
3040789	2.57389
3040791	1.47783
3040883	1.81773
3040894	3.7931
3041064	3.39901
3041478	3.36946
3041844	4.45567
3042054	4.15764
3042374	4.49261
3042376	4.18719
3042499	4.32266
3042808	4.22414
3044174	4.03448
3044231	3.77833
3044732	4.04926
3044760	2.52217
3045060	2.97537
3045323	2.62562
3046877	3.89901
3046888	2.64778
3047083	4.46552
3047260	3.26601
3047504	3.49261
3049003	3.20936
3052556	4.53941
3053082	3.23399
3053525	4.91872
3053587	2.32512
3053715	4.12315
3053994	2.35714
3055082	3.53695
3056463	1.87438
3056465	1.95813
3056698	2.70443
3057065	2.95567
3058170	0.770936
3058218	0.874384
3058965	1.73399
3059043	1.03202
3059657	1.31281
3060592	1.52709
3061041	2.29064
3061164	1.68966
3061176	0.687192
3061454	1.2069
3062264	1.01478
3063602	0.859606
3063836	1.09852
3063943	0.53202
3064123	0.716749
3064572	0.950739
3064585	0.916256
3064948	0.571429
3064949	1.40887
3065285	1.02463
3065740	1.04187
3065973	0.921182
3066363	1.21429
3066508	1.01478
3066571	0.509852
3067535	0.615764
3067540	0.958128
3067610	0.618227
3067655	0.669951
3067746	1.22167
3067998	1.45567
3068307	0.711823
3068688	1.26601
3069524	0.923645
3069776	1.46305
3070442	0.928571
3070905	1.79064
3071040	3.85468
3071830	3.28325
3071832	3.27094
3071834	4.28818
3072005	4.37438
3072066	3.88424
3072244	3.75862
3072302	4.73892
3072378	5.07389
3072843	3.90394
3072851	4.55665
3073204	3.10837
3073277	3.02463
3073346	3.63547
3073720	3.73892
3073809	2.49507
3073869	2.24631
3073915	1.3202
3074376	1.73399
3075292	1.37192
3075535	1.90148
3075668	1.37192
3075708	2.95813
3075864	1.80542
3075871	3.30296
3076010	2.21182
3076262	2.56158
3076375	1.86207
3076421	7.05419
3076639	11.697
3077140	11.1379
3077609	11.1084
3080444	11.1084
3080513	11.1995
3080524	11.5887
3080693	11.1527
3080951	12.436
3081490	12.9064
3081654	12.8424
3082711	12.2709
3082890	12.2709
3082937	13.4138
3082953	12.2709
3083058	12.2709
3083785	12.2709
3083977	12.2709
3084092	12.2709
3084149	12.2709
3084699	12.2709
3084733	12.2709
3085164	12.2709
3085268	12.8621
3085297	8.55665
3085319	8.55665
3085371	9.91626
3085388	9.32512
3085433	9.32512
3085497	9.32512
3085563	9.83251
3086300	9.41133
3086329	9.6798
3086330	4.42118
3086345	4.00493
3086427	4.62562
3086457	5.11084
3086504	5.46798
3086790	4.78325
3086937	4.20443
3087287	5.97291
3087434	4.98276
3087546	6.88177
3088164	5.68227
3088470	5.68227
3089185	6.25369
3089660	4.73645
3090353	5.27094
3090439	5.18473
3090449	4.84729
3090455	4.96059
3090475	3.93103
3090509	3.87931
3091687	3.46552
3091835	3.45813
3092049	3.92118
3092543	1.82512
3092895	2.03202
3093045	1.91379
3093125	1.64286
3094026	2.30296
3094174	1.56158
3094184	1.56158
3094304	2.87931
3094366	1.69704
3094488	2.2266
3094529	2.35961
3094628	2.48276
3095957	3.95813
3096231	3.99015
3096722	3.90394
3096894	5.6601
3097845	3.46305
3097846	2.71182
3097971	3.44581
3097982	3.0197
3098101	2.19458
3098866	2.08867
3099349	3.07635
3100323	2.02463
3100756	2.31527
3101297	2.50739
3101342	2.12808
3101433	3.37685
3101822	2.59852
3101907	2.36207
3102317	3.10591
3102347	3.53448
3102718	2.32266
3102811	5.31527
3102900	3.47537
3102924	3.47537
3103006	3.47537
3103026	4.50739
3103229	2.52956
3103236	2.92611
3103238	2.47291
3103262	3.17734
3103273	2.51478
3103279	3.867
3103285	3.06404
3103416	4.20443
3103457	3.16502
3103586	3.06897
3103792	4.24384
3103954	3.46552
3104181	4.85222
3104187	2.84236
3104194	2.64039
3104199	2.56897
3104687	3.96552
3105481	2.7931
3106107	2.76355
3106822	2.0665
3108728	5.08374
3108913	3.30788
3109778	3.46552
3109909	3.14039
3109926	2.77586
3110129	2.90887
3110170	2.14286
3110195	1.87931
3110206	2.67488
3110480	2.09606
3110660	1.9064
3110785	2.5197
3111600	1.633
3111853	1.30296
3111989	1.46059
3112097	1.66502
3112810	1.39163
3114604	2.63547
3115379	3.25616
3115612	2.53941
3116078	2.90148
3116776	5.60099
3116874	3.50985
3117187	3.54187
3117192	4.80296
3117215	4.07143
3117360	3.50985
3117362	3.53695
3117366	3.35468
3117368	3.4532
3117370	3.32266
3117993	3.98522
3118532	1.80788
3118740	1.60591
3118786	1.94828
3119486	1.89409
3119577	1.23645
3119660	1.48522
3120269	2.24631
3120815	1.97291
3121200	2.21182
3121415	2.88916
3121684	2.2069
3121692	3.59852
3122140	1.35961
3122169	2.0665
3123167	1.27094
3123635	1.85222
3124265	0.741379
3124406	1.07635
3124445	1.5665
3124655	1.49507
3124787	1.07635
3125111	1.02217
3125323	1.4532
3125436	1.25862
3125476	1.85714
3125791	1.94828
3125940	1.49754
3125975	3.133
3125997	2.92611
3126325	4.60099
3126438	4.75123
3126448	4.59606
3126468	4.6133
3126478	4.62808
3126481	4.75123
3126508	4.50985
3126539	5.17734
3126765	2.98768
3126813	1.47537
3127570	1.30049
3127587	1.31281
3127843	2.34236
3127890	1.1798
3128252	1.74631
3128431	1.44089
3128564	1.20936
3128683	2.18227
3128941	1.16502
3128990	1.86453
3129067	4.10591
3129240	2.77833
3129266	2.70936
3129527	2.70936
3129775	5.79557
3129900	2.85714
3129927	2.76355
3129929	2.6133
3130139	3.10099
3130151	2.60837
3130166	2.89901
3130482	1.68227
3130582	2.12808
3130883	1.62315
3130976	1.84975
3131223	3.39409
3131258	1.08867
3131306	3.65025
3132044	2.5936
3132143	2.57882
3132155	1.82266
3132223	2.42857
3132435	1.39163
3132877	1.12562
3133331	1.2069
3133577	0.731527
3133755	2.367
3134407	0.8867
3134804	1.04433
3134931	1.60345
3135072	1.26601
3135582	1.16749
3136101	1.19951
3136635	2.88424
3136960	1.6798
3136962	1.32266
3136972	1.47044
3137174	2.33005
3137324	1.21675
3137351	1.33498
3137365	0.935961
3137373	0.940887
3137385	1.10591
3137391	1.71675
3137396	0.87931
3137422	4.07882
3137427	2.97291
3137430	2.97291
3137434	4.29803
3137493	3.36207
3137527	3.5665
3137536	3.74631
3137547	3.40887
3137560	2.01724
3137585	2.22906
3137601	2.21429
3137645	1.57143
3137651	1.81527
3137694	1.92857
3137696	5.85222
3137701	7.14532
3137705	7.08621
3137710	8.26601
3137771	13.7956
3137896	15.569
3138330	15.1946
3138352	15.3005
3138359	14.867
3138367	14.8744
3138368	14.8103
3138377	14.7512
3138400	15.7833
3138440	15.4704
3138682	15.4064
3138689	15.4113
3138690	15.3547
3138692	19.1034
3138699	16.3153
3138705	17.3596
3138708	16.2192
3138711	16.2192
3138720	16.4704
3138734	15.6527
3138752	15.6527
3138764	15.7685
3138765	16.4877
3138771	17.4113
3138785	15.9261
3138791	15.9778
3138914	16.4631
3138930	9.22906
3138931	9.95567
3139178	9.84236
3139247	7.83005
3139255	9.1798
3139263	9.41379
3139268	9.61084
3139300	10.1034
3139332	11.4064
3139365	11.4532
3139374	10.1823
3139392	9.66256
3139443	9.94581
3139445	10.6897
3139451	9.10345
3139493	7.87438
3139502	8.12562
3139505	8.54187
3139520	9.65517
3139548	9.42365
3139552	8.5197
3139556	8.04433
3139626	8.133
3139702	6.50985
3139704	4.52463
3139731	4.50493
3139764	5.35468
3139765	4.24631
3139767	4.24631
3139787	7.27586
3139953	7.59113
3139971	5.85468
3140006	5.75616
3140061	5.84729
3140088	6.82512
3140139	6.03941
3140179	6.01478
3140325	4.59852
3140340	5.0197
3140402	4.34236
3140600	5.76847
3140705	5.34975
3140794	4.87685
3140799	6.54926
3140801	4.86207
3140803	10.8177
3140807	9.44828
3140847	9.49015
3140854	12.835
3140858	12.4236
3140894	12.9631
3140920	13.0887
3140924	12.9631
3140926	13.1798
3141041	13.1182
3141098	13.5
3141244	14.2463
3141308	17.0246
3141380	14.2783
3141397	14.0468
3141405	13.9754
3141408	13.9113
3141460	13.8522
3141465	13.7906
3141468	13.8177
3141587	14.1133
3141711	14.6084
3141870	12.1502
3141888	15.6281
3141889	13.1084
3141896	13.3227
3141937	13.197
3141939	13.0468
3141958	12.9163
3141965	11.5
3141993	12.936
3142001	9.9335
3142184	9.4803
3142249	9.14286
3142250	8.08128
3142258	7.92611
3142271	8.36946
3142280	8.51478
3142302	8.02956
3142303	8.34975
3142306	8.41872
3142418	7.65271
3142454	8.74631
3142594	7.81527
3142605	6.23645
3142624	5.96059
3142634	5.56404
3142638	5.49507
3142640	6.22167
3142644	5.9064
3142647	5.68473
3142648	5.60099
3142653	6.33744
3142656	5.28818
3142657	5.25369
3142665	6.46059
3142666	6.70443
3142705	5.28325
3142724	5.2931
3142727	10.1182
3142776	7.06897
3142796	7.10591
3142797	6.73645
3142798	6.55911
3142803	6.41872
3142812	6.68473
3142816	5.36453
3142855	6.07389
3142884	4.62562
3142918	4.99015
3142926	5.25123
3142929	4.09113
3142937	4.89655
3142947	3.45074
3142948	5.13547
3142949	4.58374
3142962	6.30542
3143046	5.55665
3143150	6.51478
3143443	6.1601
3143460	5.84236
3143474	5.72167
3143481	5.93596
3143498	6.26108
3143547	5.83744
3143562	5.04187
3143618	5.59852
3143751	4.20936
3143772	4.06897
3143796	5.84236
3143800	0.369458
3143808	0.359606
3143811	0.869458
3143816	0.236453
3143823	1.26847
3143824	0.605911
3143840	0.544335
3143849	4.86453
3143855	3.98276
3143864	5.19704
3143894	6.89163
3143917	8.83744
3143933	7.7734
3143965	7.88424
3143968	7.70936
3144020	8.94335
3144073	8.80542
3144085	9.15517
3144104	9.42118
3144116	8.93596
3144133	9.96552
3144137	8.3399
3144139	8.91872
3144151	8.21429
3144177	14.9828
3144184	12.8842
3144185	12.4163
3144200	12.2685
3144221	15.1872
3144226	13.3941
3144230	13.9335
3144232	13.4975
3144239	13.3399
3144250	13.3473
3144251	13.7463
3144260	13.4507
3144265	13.4483
3144270	13.33
3144271	14.1207
3144276	13.064
3144283	12.8153
3144307	16.6453
3144308	11.7414
3144365	11.5788
3144366	10.7709
3145065	11.3202
3145302	8.68966
3145311	7.73892
3145334	9.15517
3145342	7.01724
3145364	6.78325
3145369	6.6133
3145389	6.55911
3145393	5.99754
3145395	5.45813
3145525	5.93842
3145548	3.33005
3145573	1.37685
3145789	1.55172
3145823	1.49754
3145843	1.15025
3145903	1.14286
3146029	1.08128
3146077	1.44335
3146201	1.15025
3146257	1.05911
3146351	1.47291
3146373	1.03202
3146603	2.28571
3146823	2.07635
3146978	1.13054
3147047	1.58621
3147103	1.64039
3147269	1.3399
3147402	2.64286
3147879	1.52463
3147953	1.40394
3148047	1.60837
3148087	1.54926
3148327	0.965517
3148523	1.36946
3148676	1.26355
3149248	0.940887
3149479	0.551724
3149590	0.529557
3149677	0.802956
3149922	0.453202
3149935	0.738916
3150008	1.17241
3150091	0.73399
3150239	0.694581
3150316	1.90887
3150526	0.426108
3150602	0.413793
3150718	1.37192
3151453	0.679803
3151630	2.26601
3151725	1.42611
3151809	1.47291
3152225	1.47291
3152508	1.22414
3152737	1.97783
3152739	1.12069
3152839	2.2734
3152926	1.38177
3153072	1.3202
3153132	2.46798
3153181	1.97291
3153357	1.53202
3153383	2.15764
3153407	1.45074
3153562	1.71182
3153873	1.44089
3153924	1.16256
3154476	1.33498
3155108	1.39655
3155277	1.41379
3155322	1.40887
3155396	1.31527
3155613	1.28571
3155642	1.66502
3155657	1.42118
3155749	1.2734
3155762	1.69704
3155820	1.40394
3155838	1.37931
3155848	3.40148
3156109	2.72906
3156380	2.27094
3156530	2.74877
3156859	2.25616
3157017	2.38916
3157113	1.27094
3157513	1.50493
3157597	1.97044
3157639	1.2266
3157670	2.133
3158125	1.633
3158262	2.99261
3158614	2.57635
3158851	3.59113
3158964	4.78571
3159186	4.62562
3159295	3.60099
3159299	3.32266
3159302	3.14286
3159418	3.29557
3159590	2.94581
3159702	1.21921
3160303	2.21675
3160663	1.31773
3160697	1.04926
3160739	2.26847
3161221	3.11084
3161375	2.26847
3161493	2.21182
3161635	3.20936
3162191	2.37438
3162388	3.15517
3162687	3.13793
3162699	2.33498
3162701	2.32266
3162706	2.76355
3162713	2.67488
3162723	2.4532
3162724	3.5468
3162861	3.50246
3162903	5.05665
3162956	5.68966
3163075	5.36946
3163444	5.35714
3163455	5.57635
3163470	5.50985
3163472	5.50985
3163488	5.61576
3163668	9.00739
3172973	5.37192
3173410	5.53448
3196942	5.61084
3197126	5.54926
3213880	5.07389
3213914	5.03941
3214282	5.21429
3214311	4.87931
3214402	5.5197
3214425	4.81034
3214584	5.01478
3214807	5.48522
3214890	4.78079
3215018	5.3399
3215173	5.06897
3215420	4.78079
3215586	4.83498
3215697	5.01478
3215946	5.66749
3216031	5.48768
3216294	5.4335
3216406	5.46798
3216496	5.4335
3216553	5.83498
3216842	5.39163
3216955	6.14039
3217303	5.96798
3217335	3.78325
3217386	3.76108
3217458	3.44828
3217540	4.93842
3217720	4.36207
3217963	3.79064
3218028	3.89901
3218151	4.23645
3218202	3.92118
3218344	4.81281
3218346	4.42611
3218411	6.48522
3218667	7.60099
3218892	6.91872
3218896	5.58374
3218904	5.32266
3218917	5.62315
3219170	4.72167
3219219	5.43103
3219487	3.90887
3219562	4.32266
3219772	6.16256
3219812	4.99261
3219943	4.54187
3219982	5.25862
3220100	4.24631
3220373	4.56897
3221693	6.05172
3221958	6.4064
3221991	5.34236
3222489	5.56404
3222526	5.47537
3222556	6.52463
3222980	6.21429
3223000	5.69458
3223858	5.68227
3223961	5.3202
3224077	6.32759
3224105	4.46798
3224154	4.44581
3224395	5.99261
3224508	4.78079
3224838	5.03941
3224892	4.01478
3225280	3.63547
3225341	3.31773
3226225	3.55172
3226414	3.62808
3227242	3.59113
3227246	4.03202
3227253	3.40148
3227343	3.44089
3227458	3.59606
3227480	3.49015
3227482	3.18719
3227753	3.87931
3228496	3.5936
3228516	3.4335
3229714	2.84729
3229723	2.94335
3229753	2.367
3229817	1.92857
3229946	1.633
3230364	3.55911
3230586	1.07143
3231484	1.64778
3231494	1.15517
3231796	1.50739
3231828	1.94828
3232067	1.87685
3232548	2.7931
3232768	1.30049
3232982	1.48522
3232986	2.19951
3233417	1.70197
3233481	3.31527
3233548	2.41872
3233616	2.96552
3233838	6.07882
3233990	5.05665
3234169	5.01232
3234307	4.92365
3234375	4.92857
3234394	4.92365
3234399	4.9335
3234653	5.44828
3235044	4.9532
3235111	5.18719
3235950	5.71429
3235974	6.66502
3236006	4.79064
3236373	3.35961
3237092	3.66256
3237226	3.21429
3237726	3.35961
3237776	2.9532
3238078	3.23153
3238131	2.90887
3238881	1.35714
3239477	1.3202
3239513	2.74138
3239695	1.73645
3239766	1.867
3239829	2.05172
3240747	2.2734
3241173	2.02709
3241193	0.876847
3260679	0.778325
3261026	0.583744
3261066	0.261084
3261300	0.482759
3269587	0.894089
3269653	4.53448
3270275	4.14532
3270604	5.93842
3270752	5.41133
3307008	5.41133
3307036	9.00246
3307154	7.44089
3315354	7.76355
3315524	6.55665
3315528	6.51724
3315875	7.133
3331894	10.1897
3331996	8.70197
3331997	8.69212
3332011	8.69212
3332012	8.71675
3332018	8.71675
3332031	8.59113
3332038	8.92365
3332044	9.32512
3332059	9.46798
3332068	8.99754
3332073	8.83744
3332101	8.74631
3332161	8.04926
3332216	10.4581
3332325	5.52709
3332330	5.43103
3332343	9.16502
3332344	7.81281
3332348	7.81281
3332349	7.81281
3332353	7.81281
3332354	7.81281
3332360	7.9064
3332383	8.56158
3332391	5.90394
3332446	6.35468
3332659	5.91133
3332698	4.76847
3332980	2.47291
3332984	2.47291
3333007	2.60099
3333202	3.33251
3333432	1.90148
3333784	1.81773
3333900	3.50246
3340249	2.53695
3340251	2.45074
3340263	2.43842
3340300	2.37931
3340373	3.03448
3340490	3.51478
3340555	1.38177
3340561	1.35468
3340562	1.35468
3340765	2.53448
3340878	0.224138
3341075	3.07389
3341122	2.30296
3341262	2.25616
3341289	2.94089
3341587	2.59852
3341649	4.68473
3341657	3.30296
3341685	4.42365
3341690	3.64039
3341738	3.78818
3341829	4.05419
3341862	4.95567
3341912	4.85714
3341918	3.97537
3341953	4.81281
3342004	4.96305
3342034	5.15517
3342644	5.3202
3342741	4.85714
3342857	4.86207
3342908	4.9064
3342996	4.8867
3343275	4.86946
3343365	7.53941
3343366	7.5
3343695	5.99261
3344857	6.05172
3345176	6.00246
3345235	6.34729
3345465	7.4064
3345496	6.18966
3345611	5.33251
3346043	5.33251
3346113	9.15271
3346437	8.26847
3346513	7.64778
3347180	6.47537
3347191	6.70936
3348431	6.2266
3348772	6.2266
3349060	7.50246
3349495	10.1921
3349631	6.73892
3350310	5.86946
3350686	6.633
3350720	6.8202
3351038	6.30296
3351039	6.30296
3351170	6.30296
3351233	6.30296
3351298	6.37685
3351320	6.66749
3351321	6.16256
3351325	7.80296
3351447	7.60345
3351448	9.60345
3351484	8.89901
3351488	8.63547
3351490	8.69212
3351501	8.63054
3351508	8.5468
3351535	9.94335
3351771	8.92857
3351831	9.42857
3351968	5.91626
3351986	7.09606
3352409	6.51724
3352494	7.94335
3352515	6.84483
3352673	5.19951
3352681	4.46798
3352756	4.02463
3352786	4.02463
3352793	4.02463
3352848	6.63793
3353137	3.37192
3353214	3.92365
3353236	3.46798
3353237	3.60345
3353248	4.49015
3353467	2.47537
3353474	3.48522
3353745	3.88916
3353829	1.81773
3353951	2.28325
3354130	2.42857
3354394	2.86946
3354592	5.14286
3354838	4.00246
3354879	6.96552
3354977	5.46798
3355185	5.46798
3355489	8.54926
3355788	6.65517
3355862	5.37931
3355868	5.29557
3355987	5.24384
3357151	4.9064
3378097	3.5665
3378134	2.87685
3378138	2.78818
3378271	2.17241
3378846	3.20197
3379161	2.00493
3379165	1.367
3379293	1.99015
3379402	1.39409
3379961	2.17734
3379969	3.11084
3380189	2.02709
3380634	2.33251
3380795	2.83498
3380965	1.96798
3381024	2.46305
3381182	2.65517
3381627	3.69212
3381682	2.37931
3381823	2.21429
3382465	2.59113
3383449	2.45813
3383450	1.80296
3383575	3.05419
3383673	4.02217
3384208	2.6601
3384252	2.51232
3384859	4.62808
3385290	2.69212
3385323	6.0197
3386330	3.82759
3386344	8.08621
3386444	6.39163
3386447	5.57143
3386448	4.85714
3386452	4.62562
3386456	4.76108
3386460	3.68966
3386464	3.45567
3386468	4.42857
3386472	5.23153
3386479	4.79064
3386487	4.52217
3386491	5.18227
3386495	4.88916
3386499	4.82512
3386503	4.76108
3386507	4.94089
3386892	6.55172
3387580	3.59113
3388100	2.47537
3388383	2.5468
3388690	3.34729
3388691	3.21182
3388867	2.87192
3388868	2.35222
3389078	3.4532
3389444	1.93842
3389773	3.39409
3392298	2.36946
3392679	2.80788
3392885	2.51478
3392965	1.69212
3393144	3.62808
3393245	2.71429
3393431	2.09113
3393604	2.96798
3393610	1.89163
3394062	2.18227
3395120	2.12069
3395202	2.64778
3395329	2.2734
3395614	1.08374
3396036	1.11084
3397287	1.26355
3397526	1.09852
3397541	1.41872
3397604	1.96552
3398410	2.14778
3398586	1.58374
3398728	1.58867
3398743	1.86946
3399078	1.80542
3399118	2.55665
3399165	1.89163
3399505	1.93842
3400302	2.3202
3400481	2.38177
3400740	1.51478
3400883	2.35222
3401199	1.27833
3401917	1.5197
3402064	1.94581
3402288	1.25369
3403851	0.635468
3404002	0.694581
3404035	0.96798
3404591	0.770936
3404706	0.583744
3404712	0.788177
3404867	0.669951
3405545	0.857143
3405706	0.849754
3406011	0.793103
3406349	1.41872
3406397	0.906404
3406793	0.847291
3406860	1.59852
3407012	2.42611
3407967	3.03202
3407990	4.41379
3408617	3.7266
3409052	7.51724
3410105	6.07143
3410268	6.07143
3410314	6.32266
3410318	5.86453
3410325	6.23645
3410329	5.7266
3410342	5.66995
3410350	5.50493
3410366	5.72906
3410441	6.65271
3411109	4.44828
3411572	3.25616
3411575	3.22414
3411577	3.70197
3411578	3.63054
3411581	3.53941
3411769	3.68227
3411961	3.13547
3412218	2.25369
3412276	1.23645
3412339	2.06158
3412360	0.785714
3412361	1.09606
3412377	0.970443
3412382	1.00493
3412406	1.19212
3412445	2.367
3412452	1.23153
3412888	1.35961
3412974	2.60099
3413263	2.96798
3413508	1.76601
3413509	1.76601
3414661	2.80049
3414663	1.14039
3414665	1.12562
3414667	0.857143
3414669	1.21675
3414671	1.06404
3414673	1.33005
3414675	1.25369
3414781	1.39901
3414922	1.69704
3415079	2.9335
3415126	2.79557
3415128	1.97537
3415130	1.83005
3415132	1.80542
3415477	1.18719
3415498	1.65764
3415624	1.34483
3415867	2.56158
3416217	1.3202
3416555	1.29557
3417272	1.79557
3417639	1.41379
3417994	1.54926
3418743	1.02463
3418763	1.29803
3418976	2.54187
3419333	2.64532
3419694	2.52956
3420031	2.06404
3420254	2.83498
3420471	3.03448
3420782	3.0936
3420789	2.28325
3420796	2.49015
3420802	2.633
3420882	3.28079
3420883	2.66502
3421114	4.133
3421208	3.83005
3421825	2.51232
3421940	2.57389
3422276	3.46305
3422418	3.37192
3423948	2.92365
3424218	3.1133
3424249	2.65271
3424461	2.5936
3424789	2.16749
3425578	1.95567
3425736	1.92365
3425768	1.92365
3425908	2.57882
3426348	0.832512
3426645	1.50985
3426795	1.90148
3426808	2.05172
3426824	1.92857
3426828	1.77094
3426850	1.92118
3426854	1.7734
3426858	4.31281
3426878	3.33498
3426886	3.37685
3426934	4.16749
3427722	3.24384
3427770	3.48768
3427776	3.11084
3427779	2.51724
3427788	2.42118
3427791	2.07389
3427794	1.92118
3428261	2.80049
3429619	1.34483
3429950	1.84729
3430232	2.84483
3430788	2.03202
3430815	1.49754
3430817	1.4803
3431511	2.00985
3432027	2.4064
3432044	1.39901
3434003	0.859606
3434344	1.02463
3434666	1.5468
3436278	1.55911
3437493	1.43842
3437512	1.02217
3437956	1.69212
3438356	2.08128
3438357	0.667488
3438724	0.591133
3439106	1.2266
3439414	0.660099
3439706	0.79064
3439956	1.34236
3440972	1.50985
3440982	1.70197
3440986	1.13547
3440988	1.55911
3441300	1.32266
3441424	1.80296
3442117	2.21921
3442945	1.28079
3443797	1.83251
3443966	1.8399
3444333	1.46305
3444968	1.09852
3445070	1.46798
3445398	1.26108
3445665	1.06404
3445749	1.35714
3445818	2.39655
3446370	1.83744
3446381	2.18966
3446845	2.85961
3446858	2.16749
3448499	1.94828
3448754	1.96305
3449627	2.62315
3449817	2.0468
3450084	1.23645
3450310	1.83005
3450534	1.27094
3450684	1.52463
3451887	1.95567
3451913	3.06897
3452303	3.38916
3452550	2.75123
3453056	2.95074
3453281	5.60345
3453393	3.52217
3453400	3.57389
3454501	3.45813
3454651	2.77586
3455370	2.21182
3456133	2.12315
3456180	3.67488
3456714	1.58621
3456881	1.69951
3457056	2.4064
3457485	3.03695
3458365	1.31773
3458550	1.1133
3458806	2.10591
3459361	1.19458
3459416	1.9532
3459820	1.41626
3459919	0.825123
3459996	1.82266
3460033	1.83251
3460155	1.65764
3460992	1.23399
3461183	1.83251
3461203	2.48768
3461333	2.11084
3461468	1.71182
3461469	2.15764
3461737	2.8867
3461854	2.24384
3462352	3.44828
3462471	2.57389
3462556	4.03448
3462623	1.34236
3462631	2.50985
3462653	2.60099
3462654	1.69704
3462655	2.78079
3462674	1.97044
3462675	2.24138
3462720	3.65025
3462929	0.578818
3463009	0.763547
3463200	2.59113
3463276	1.29064
3463379	1.55172
3463385	1.58374
3463389	1.91379
3463392	2.20197
3463403	1.8202
3463429	2.26847
3463472	0.923645
3463501	2.41133
3465064	1.88177
3465804	2.83498
3465808	2.58867
3465810	2.30788
3465812	2.07882
3465825	2.07882
3466060	2.69458
3466438	1.78818
3466445	0.6133
3466676	0.970443
3466819	1.03941
3466826	1.10837
3466932	0.871921
3466960	1.92611
3467223	1.2069
3467519	1.09606
3467574	1.39901
3467979	1.39655
3468053	2.24384
3468264	0.761084
3468454	0.514778
3468777	1.08867
3468959	1.44089
3469015	0.637931
3469046	0.960591
3469067	1.82266
3469116	1.02463
3469151	1.54926
3469347	1.81773
3469358	1.68719
3469841	2.52217
3470227	1.54187
3470417	3.84975
3470585	1.33005
3470586	1.33005
3470719	2.76847
3471502	1.46059
3471714	1.47783
3471931	1.75369
3472265	1.36453
3472382	2.75369
3473005	2
3473708	2.16995
3474041	1.52709
3474054	1.49261
3474119	1.01724
3474198	1.37438
3474231	1.13547
3474233	1.36453
3474462	1.36207
3474502	1.95074
3474585	1.43103
3474634	1.35468
3474834	1.35468
3474989	3.25862
3474999	1.00246
3475161	1.33744
3475338	1.61084
3475352	2.16256
3475430	2.30788
3475535	1.96552
3475637	1.86207
3475701	1.86207
3475924	1.86453
3476069	2.80542
3476128	2.62069
3476142	2.94089
3476495	2.4335
3477308	1.81034
3478242	2.29557
3478244	1.98768
3478447	3.31527
3478480	1.01478
3478533	1.77586
3478634	1.57635
3478748	1.39409
3478764	0.684729
3479067	1.08867
3479071	1.08128
3479106	0.37931
3479208	0.600985
3479272	0.610837
3479377	0.928571
3479435	0.79064
3479462	1.0936
3479509	0.758621
3479515	2.09113
3479516	2.10837
3479538	1.76355
3479566	2.47044
3479838	1.97044
3479964	1.7069
3480096	1.81773
3480125	1.43842
3480136	1.50739
3480165	1.99015
3480193	1.63547
3480242	3.13793
3480258	2.67488
3480376	2.61823
3480391	2.79557
3480457	2.88424
3480473	3.71182
3480512	2.72167
3480547	2.2931
3480614	2.29064
3480737	2.14286
3480803	2.89163
3480930	1.73399
3480976	1.33744
3481064	1.80296
3481109	1.57389
3481122	1.31773
3481230	1.72906
3481293	1.4335
3481298	1.39901
3481327	2.21429
3481338	1.61576
3481351	3.71675
3481352	3.25862
3481360	3.25862
3481620	3.25862
3481621	3.25862
3481637	3.44335
3481789	3.58128
3481915	4.26601
3481986	2.34483
3482116	2.67241
3482213	1.74631
3482274	2.1798
3482295	1.62808
3482307	2.09113
3482471	1.65517
3482611	1.52463
3482671	1.42365
3482727	1.91872
3482735	1.53695
3482895	2.18227
3483003	1.49507
3483057	1.36453
3483082	1.46059
3483109	1.6133
3483122	2.09852
3483150	1.633
3483152	1.52217
3483153	1.57882
3483226	1.66749
3483240	1.68473
3483255	1.77833
3483287	3.27586
3483338	2.2069
3483423	1.87192
3483512	2.06158
3483542	1.84729
3483543	1.84729
3483572	1.84729
3483580	2.39409
3483609	2.92118
3483612	2.95813
3483904	2.70443
3483925	5.13793
3483986	4.93103
3484019	3.62069
3484022	3.37931
3484028	3.37931
3484057	3.64532
3484383	4.7734
3484928	2.65517
3485059	2.27586
3485717	2.83251
3485860	1.24877
3486135	1.87931
3486530	0.825123
3486553	2.99754
3486699	2.75123
3486714	2.60837
3487012	3.23153
3487074	3.02709
3487151	3.41133
3487208	2.98276
3487232	3.133
3487267	3.06897
3487282	2.44828
3487567	2.44828
3487875	2.6133
3487994	2.55665
3488452	3.26108
3488598	3.9335
3489186	6.02463
3490579	5.5
3490617	5.40394
3490695	5.40394
3490737	5.40394
3490768	5.40394
3490849	6.9803
3491005	4.52217
3491040	4.92365
3491096	4.01232
3491266	4.51478
3491297	3.23645
3491489	2.13793
3491588	3.08128
3491681	2.32512
3491868	2.59606
3491898	2.83498
3491923	3.92611
3492111	2.51232
3492178	2.87931
3492203	2.7734
3492241	2.83005
3492460	3.27833
3492544	3.45074
3492569	3.29557
3492573	3.20197
3492578	3.20197
3492631	4.3202
3492654	2.83005
3492664	2.83005
3492667	4.75123
3492683	2.45074
3492689	2.5936
3492690	3.11576
3492778	3.62315
3492891	3.31773
3493080	4.46305
3493187	3.83498
3493192	3.73645
3493248	4.06404
3493394	3.85961
3493652	4.43596
3493724	3.69951
3493942	6.2931
3494013	5.18473
3494061	7.12315
3494153	7.79064
3494252	6.45074
3494959	6.86946
3494962	8.48522
3494990	7.95074
3494999	8.91626
3495055	7.74384
3495090	7.26108
3495253	7.88177
3495496	7.26108
3495570	7.29803
3495606	7.26108
3495771	8.03695
3495772	8.16749
3495925	8.05172
3495938	7.04187
3495939	7.24877
3496330	7.11576
3496379	6.7931
3496473	7.07389
3496662	9.68227
3496810	6.28079
3497120	6.2734
3497341	6.58374
3497469	6.2734
3497540	6.27586
3497663	6.2734
3497799	6.41133
3498270	8.32759
3498589	6.00493
3499204	6.56158
3499327	5.92857
3499385	6.03941
3499533	5.96798
3499547	5.96552
3499566	5.96798
3499905	6.02956
3500016	8.16256
3500025	6.60345
3500057	6.60099
3500062	6.60099
3500101	7.22167
3500163	7.60591
3500169	7.18719
3500279	7.96552
3500449	7.62315
3500571	6.97783
3500589	7.33005
3500608	6.44089
3500812	6.74384
3500958	7.14286
3501001	6.84975
3501036	6.85714
3501189	7.00493
3501241	7.16502
3501288	5.33498
3501439	5.68719
3501939	2.81773
3502062	2.81527
3502232	3.64532
3502457	2.93596
3502494	2.88424
3502958	4.2734
3503017	2.28818
3503147	1.61576
3503653	3.33744
3503711	2.43596
3503713	1.83498
3503715	1.95813
3503750	1.64286
3503786	2.10591
3503831	1.13054
3503906	1.81527
3503924	0.972906
3503964	0.931034
3503973	1.65764
3504033	1.64286
3504413	1.33005
3504441	1.32266
3504622	2.49261
3504871	1.46552
3504942	1.28079
3505057	1.14532
3505306	1.71921
3505350	1.19951
3505564	2.01478
3505575	2.03448
3505602	1.81527
3505632	2.58374
3505643	3.41626
3505696	2.44089
3505701	2.44089
3505716	3.66256
3505842	2.54926
3505902	2.80296
3505926	2.47537
3506047	2.3399
3506094	2.56158
3506171	2.71921
3506274	2.43842
3506319	2.34975
3506389	3.00493
3506458	3.12069
3506471	2.65271
3506528	2.66256
3506582	2.64286
3506652	3.03448
3506803	2.88424
3506813	3.75616
3506868	2.69458
3507009	2.69458
3507064	2.69458
3507104	3.03448
3507347	2.39163
3507350	2.41133
3507535	2.62808
3507563	2.47783
3507577	2.367
3508098	2.18473
3508140	2.28818
3508391	2.65517
3508618	1.27094
3508623	1.08867
3508709	2.03202
3508823	1.71182
3509002	1.72167
3509204	1.75123
3509205	2.0468
3509275	2.21429
3509280	2.46798
3509363	1.97291
3509488	2.92365
3509604	3.48522
3509687	3.04433
3509727	3.05665
3509797	3.66749
3509955	3.29803
3509992	3.33005
3510163	6.36946
3510234	5.52463
3510606	5.52463
3510681	5.52463
3510714	5.52463
3510934	8.66256
3511007	3.89163
3511412	3.9064
3511593	5.2069
3512025	4.67488
3512142	4.67488
3512155	4.67488
3512238	13.3473
3512286	9.00985
3512593	9.00493
3512599	8.70443
3512605	8.64286
3512610	10.3473
3513041	10.2143
3513134	10.9557
3513174	9.48768
3513457	9.48768
3513575	9.48768
3514132	10.601
3514543	10.069
3514552	10.069
3514596	10.069
3514647	10.734
3514816	10.3621
3514987	10.5493
3515485	9.47044
3515505	9.47044
3515606	10.0025
3515712	9.91133
3516301	10.0739
3516391	13.0567
3516403	6.97291
3516594	6.89409
3516626	6.15025
3516663	5.06897
3517077	4.26108
3517109	4.08867
3517146	4
3517884	4.47291
3517887	2.34483
3518453	1.82512
3518607	1.68719
3519016	1.69704
3519170	4.8202
3519250	5.02463
3519381	10.7537
3520611	9.87438
3520617	9.83251
3520624	9.83251
3520634	9.83251
3520682	9.83251
3520690	9.83251
3520691	9.83251
3520697	9.83251
3520993	9.89163
3521149	10.2586
3521150	8.39409
3521164	4.99261
3521182	4.73645
3521242	4.71921
3521253	5.04187
3521306	5.5468
3521318	4.75862
3521325	4.75862
3521455	6.37192
3521553	4.63547
3521712	7.4335
3521746	6.33005
3521967	6.90887
3522031	8.1601
3522070	8.72414
3522243	7.91379
3522271	7.12808
3522291	6.84483
3522308	6.46552
3522358	6.16749
3522654	5.10345
3522725	4.19704
3522825	6.9064
3522836	8.40148
3522864	7.8202
3522909	7.73892
3522962	7.73892
3523103	7.80049
3523130	7.74877
3523131	8.91626
3523278	5.97291
3523322	7.97291
3523404	6.78571
3523434	6.57882
3523514	6.57882
3523531	7.23645
3523760	6.69951
3524036	7.63793
3524095	7.04187
3524106	7.04187
3524259	7.57882
3524736	10.4926
3525043	8.47044
3525114	8.44089
3525116	8.44089
3525387	8.44089
3525574	8.44089
3525583	9.08374
3525655	6.53448
3525757	6.55665
3525792	10.5813
3526066	12.1453
3526230	10.0123
3526254	9.99015
3526256	9.99015
3526483	9.99015
3526616	9.99015
3526692	10.532
3526879	7.62069
3527098	7.31034
3527100	7.31034
3527118	7.72906
3527163	7.82266
3527213	11.8621
3527220	6.41379
3527404	6.41379
3527420	6.41379
3527463	6.51232
3527643	8.09852
3527834	6.56404
3527866	6.56404
3528083	6.67488
3528119	7.0936
3528157	4.0468
3528223	4.04187
3528629	5.4064
3528693	2.9335
3528718	2.85468
3528795	2.88177
3528839	3.90394
3529035	2.89163
3529065	2.98768
3529066	3.29064
3529170	2.70197
3529334	4.84975
3529497	2.59852
3529570	2.59852
3530047	2.60099
3530067	3.367
3530204	4.7069
3530386	4.31773
3530390	4.1601
3530402	9.24877
3530460	8.85468
3530586	8.77094
3530693	8.83498
3530835	8.7734
3530856	8.88424
3531023	9.39655
3531031	11.0394
3531163	9.20936
3531614	9.12808
3531715	8.16502
3531719	8.11576
3531722	8.3867
3531999	9.26108
3532015	6.68227
3532261	6.36946
3532502	6.36946
3532541	6.36946
3532854	6.49507
3532871	7.37931
3532886	7.89163
3533019	5.91379
3533084	9.23892
3533126	5.9064
3533270	5.9064
3533506	6.00246
3533627	7.85468
3533676	4.87438
3533855	4.87685
3533951	4.81527
3533954	4.84975
3534101	9.09606
3534125	5.95074
3534258	5.98522
3534287	5.95074
3534399	5.95074
3534440	5.95074
3534479	5.69704
3534512	6.28325
3534580	3.24877
3534693	5.92365
3534703	2.94335
3534714	3
3534947	2.93842
3535121	2.6798
3535132	3.18473
3535153	2.54926
3535169	2.44828
3535230	2.1601
3535357	8.79557
3535394	12.6921
3535463	11.0616
3535467	11.0099
3535507	11.0099
3535877	11.0099
3535904	11.0099
3536215	11.0099
3536221	11.0099
3536259	11.0099
3536473	12.8276
3536797	10.1158
3536964	12.7685
3537037	10.3596
3537069	10.4064
3537091	10.3596
3537187	10.3596
3537221	10.3596
3537237	13.8571
3537267	11.5567
3537290	11.5567
3537379	11.5567
3537554	11.7044
3537558	15.2882
3537615	12.931
3537756	13.0197
3537987	12.8719
3538120	12.8719
3538194	12.8719
3538262	12.8719
3538268	12.8719
3538339	19.1478
3538639	9.98522
3538712	9.98522
3538943	9.98522
3538986	12.7635
3539116	11.8768
3539224	11.8768
3539259	11.8768
3539284	11.8768
3539353	16.0296
3539538	12.6576
3539545	12.8424
3539610	12.8424
3539611	12.7808
3539710	12.7808
3539857	12.7808
3539950	12.8424
3539986	12.6576
3539991	13.8448
3539993	8.1133
3540309	8.1133
3540381	8.1133
3540382	15.4064
3540424	7.62562
3540449	11.7734
3540461	11.0246
3540471	11.0246
3540529	11.2044
3540673	11.266
3540787	11.2611
3540885	11.202
3541044	12.8325
3541364	9.17488
3541419	9.12069
3541490	9.12069
3541759	9.12069
3541999	9.12069
3542033	9.12069
3542064	9.12069
3542370	9.12069
3542467	9.15764
3542650	9.99754
3542756	1.69458
3542803	1.76108
3542956	2.30296
3543219	1.61084
3543269	5.03941
3543335	7.92365
3543377	7.47291
3543387	6.95567
3543391	10.202
3543394	8.68719
3543478	8.52463
3543644	8.44828
3543717	8.44828
3543746	8.44828
3543867	8.44828
3543907	8.44828
3543989	8.44828
3544041	8.44828
3544230	8.44828
3544329	8.44828
3544425	8.47291
3544428	9.90148
3544630	3.21921
3544696	2.19951
3544783	6.14778
3544820	6.28818
3544835	5.70443
3544866	5.68719
3544902	5.68719
3544957	5.68719
3544998	5.85961
3545198	7.96305
3545364	5.82759
3545398	7.72414
3545468	6.17241
3545726	5.99507
3545750	5.99507
3545774	6.05665
3545885	5.99507
3545990	5.99507
3546061	7.76355
3546103	1.35222
3546106	2.84975
3546134	1.41872
3546407	3.07882
3546507	2.09606
3546775	1.98522
3546986	1.96059
3547029	3.20197
3547056	0.958128
3547088	0.970443
3547169	4.61823
3547410	4.63054
3547482	3.97044
3547526	4.00246
3547572	3.80542
3548020	3.12315
3548110	2.49507
3548142	2.74877
3548549	2.37438
3548726	0.908867
3549991	0.857143
3550337	2.7266
3550798	3.12315
3550883	2.89409
3551125	2.89409
3551323	2.89409
3551478	2.96798
3551550	3.11576
3551744	3.65025
3552105	0.96798
3553126	0.896552
3553258	2.00985
3553452	1.69704
3554060	1.46305
3554193	1.14286
3554259	3.59606
3554517	1.97291
3554553	1.92118
3554561	2.82266
3554590	1.39901
3554648	1.4064
3554895	2.09606
3554999	1.32759
3555372	0.633005
3555520	0.608374
3555771	2.30296
3555834	0.672414
3556200	0.864532
3556407	1.96798
3556640	0.820197
3556693	0.79803
3556768	2.65025
3556960	2.91133
3557315	4.46059
3557319	3.867
3557448	3.7266
3557890	3.9532
3558028	3.90148
3562540	3.0936
3562551	3.10591
3562555	3.74877
3562558	2.57389
3562879	3.89163
3563048	3.42857
3563062	3.18473
3563079	2.69458
3563165	2.76847
3563230	2.90148
3563231	2.0665
3563280	3.63547
3563453	2.44335
3563457	2.68473
3569438	3.18227
3569557	2.78571
3569913	2.23399
3570330	2.21675
3570783	1.3399
3570809	1.55911
3570843	1.52956
3571163	2.23153
3571203	1.61576
3571275	1.43842
3571278	2.33251
3571501	1.68966
3571546	1.60837
3571756	1.54433
3572057	1.54433
3572100	1.54433
3572140	1.57635
3572350	2.37685
3572645	2.29803
3572977	4.09852
3572999	4.19212
3573012	3.01724
3573016	3.01724
3573018	3.01724
3573020	3.02463
3573241	4.39901
3573255	1.51724
3573344	2.00246
3573541	1.31281
3573713	3.22414
3573877	2.19458
3574143	1.89163
3574149	2.25616
3574441	2.21921
3574509	1.48276
3574569	2.10837
3575421	1.04433
3575456	1.05419
3575825	1.04433
3575881	1.1133
3575937	1.15271
3576030	1.08867
3576647	1.20197
3577054	1.37192
3577067	1.99261
3577083	1.32266
3577103	1.11084
3577178	1.6798
3577249	1.78325
3577251	0.985222
3577858	1.05172
3577927	1.80049
3578053	2.15517
3578152	1.64039
3578198	1.87438
3578290	2.14778
3578357	1.97537
3578360	1.29557
3578391	1.43596
3578450	1.12315
3578565	1.11084
3578858	1.57635
3579032	1.62562
3579101	2.0468
3579102	1.39901
3579104	1.4335
3579184	2.11823
3579204	1.68966
3579393	1.31034
3579457	1.33744
3579509	2.22167
3579560	1.8867
3579874	2.26847
3579875	2.4064
3580010	1.71182
3580171	2.84729
3580235	2.25369
3580436	4.67488
3580577	4.17734
3580858	3.93596
3580975	3.93596
3581014	4.10591
3581454	3.93596
3581485	3.93596
3581629	4.30049
3581885	5.56158
3581994	2.03941
3582074	5.72414
3582082	3.60099
3582154	3.59852
3582342	3.59852
3582362	3.73153
3582478	3.80542
3582535	3.91626
3582538	4.65517
3582542	2.10837
3582658	2.03448
3582738	2.10345
3582814	4.30296
3582854	2.63547
3583284	2.48522
3583391	2.37438
3583930	2.37438
3583981	3.92611
3584648	0.928571
3584741	0.935961
3585074	1.56404
3585096	1.71921
3585144	0.977833
3585175	0.923645
3585275	2.41379
3585438	1.04187
3586676	0.963054
3587086	1.99754
3587123	1.50739
3587127	1.32266
3587367	1.3399
3587603	1.30788
3587775	1.41133
3588231	1.31281
3588616	1.33005
3588765	1.63547
3588865	1.73399
3589357	1.61084
3589847	1.4064
3590013	1.367
3591162	0.871921
3591417	1.13793
3591485	1.41379
3591614	1.76601
3591811	1.33251
3591833	1.89409
3591835	1.32266
3591863	1.31773
3592060	0.839901
3592403	0.581281
3592588	0.751232
3592783	0.91133
3593168	1.35961
3593389	1.18227
3593399	1.80542
3593402	1.05911
3593628	1.4803
3593675	1.36207
3593742	3.64778
3594145	3.60837
3594817	5.24384
3595111	5.87685
3595115	5.43842
3595117	5.09852
3595119	5.09852
3595123	5.28571
3595124	5.67734
3595152	6.03202
3595190	3.0665
3595409	2.23645
3596363	2.26847
3596530	2.50246
3596753	1.89901
3596759	2.03941
3596811	2.68966
3597038	1.60591
3597181	1.51478
3597362	1.48768
3597591	2.08621
3597749	1.64286
3598034	1.77586
3598214	3.47044
3598257	3.04187
3598267	2.98276
3598320	3.4532
3598483	2.83251
3598769	1.80049
3598803	1.97044
3598868	1.98276
3600081	1.29803
3600277	1.69212
3600641	0.908867
3600660	1.05172
3600661	1.84975
3601085	2.09606
3601185	1.56158
3601472	1.44089
3601997	2.60345
3602104	1.90394
3602155	1.73645
3602186	2.24138
3602497	2.07635
3602548	1.72906
3602584	1.78325
3602717	2.11084
3602773	1.57882
3602782	1.43596
3602793	1.36207
3603105	1.74877
3603123	1.3399
3603171	1.3399
3603380	1.84975
3603662	1.70443
3603716	0.53202
3603944	0.524631
3604111	1.18473
3604217	0.70197
3604227	0.736453
3604667	0.990148
3604851	1.27094
3604902	0.770936
3605003	1.43596
3605008	0.812808
3605057	1.19704
3605267	0.990148
3605913	1.19458
3605949	1.43103
3606281	1.19458
3606298	1.04187
3606930	1.01232
3606985	0.975369
3607254	0.970443
3607279	1.14286
3607324	1.1133
3607614	0.874384
3607752	0.357143
3607919	0.965517
3607952	0.46798
3608108	0.440887
3608405	0.490148
3608499	0.847291
3608517	0.820197
3608710	0.721675
3608770	0.721675
3608850	0.805419
3608983	0.704433
3609188	1.0665
3609202	0.830049
3609211	0.586207
3609781	0.62069
3609834	0.187192
3609862	0.174877
3609881	0.23399
3609883	0.23399
3609931	0.366995
3609948	0.0837438
3610069	0.258621
3610192	1.18473
3610223	1.03448
3610248	1.14286
3610253	1.50246
3610257	1.03202
3610261	1.14532
3610465	1.57635
3610503	1.71675
3611008	1.33498
3611009	1.15025
3611013	1.15025
3611229	1.65517
3611277	1.88177
3611445	1.32759
3611534	1.20936
3611561	1.21921
3611864	1.10837
3611878	0.992611
3611909	1.51478
3611989	0.935961
3612330	1.81034
3612462	1.84483
3612544	1.37438
3612779	1.34975
3612834	1.40394
3613062	1.57882
3613800	1.49507
3613819	1.30049
3613863	1.38916
3613866	1.2734
3613907	1.48522
3613983	0.625616
3614014	0.711823
3614310	1.55911
3614389	1.60591
3614544	1.62069
3614570	2.03695
3614823	1.69704
3614915	3.00739
3615106	2.04433
3615107	2.10099
3615199	1.98768
3615201	1.75862
3615212	1.85714
3615218	2.14286
3615234	2.43596
3615241	1.8399
3615281	0.987685
3615282	1
3615521	0.743842
3616021	1.03448
3616054	0.633005
3616066	0.773399
3616413	2.21429
3616435	2.89409
3616584	2.76847
3616587	2.50985
3616690	2.94828
3616955	2.29064
3617053	2.15764
3617163	2.21429
3617199	2.15764
3617203	2.2069
3617242	2.30788
3617246	2.84975
3617332	2.15764
3617378	3.74384
3617450	2.58621
3617798	4.95074
3617800	4.70936
3617823	3.59852
3617906	3.36946
3618036	5.24384
3618047	4.06897
3618088	4.00985
3618197	6.11576
3618278	5.91872
3618292	5.30296
3618367	5.32512
3618377	5.96552
3618439	5.38177
3618467	5.38177
3618470	5.38177
3618475	5.38177
3618520	5.44335
3618590	5.30296
3618678	5.30296
3619037	5.30788
3619134	5.39163
3619156	5.35714
3619173	5.75369
3619231	5.85714
3619256	5.80296
3619264	5.80296
3619269	5.80296
3619294	5.81034
3619302	6.12069
3619385	6.05172
3619397	6.16256
3619519	5.12562
3619584	5.17488
3619586	1.93842
3619596	2.26601
3619666	2.27586
3619702	1.45813
3619845	0.635468
3619860	0.731527
3619881	0.315271
3620022	0.810345
3620228	0.524631
3620279	1.66749
3620306	1.3202
3620308	1.12315
3620324	1.12315
3620331	2.08374
3620416	2.23892
3620444	1.14532
3620445	1.14532
3620446	1.84483
3620492	1.68473
3620760	1.6798
3620775	1.50493
3620853	1.74631
3620966	1.24384
3620980	1.06404
3620985	0.758621
3621038	0.783251
3621192	0.844828
3621217	0.889163
3621256	0.807882
3621295	1.33744
3621301	1.34483
3621321	2.47537
3621430	2.56158
3621433	2.24138
3621560	2.24138
3621600	2.24138
3621601	2.24138
3621707	2.24138
3621753	2.24138
3621766	2.24138
3621769	2.24138
3621851	2.24138
3621965	2.24138
3622312	2.25616
3622401	2.39163
3622995	2.30542
3622998	1.96059
3623180	2.0936
3623720	2.37685
3623732	0.852217
3623746	0.916256
3623966	1.28818
3623990	6.88916
3624170	6.00246
3624175	5.6133
3624181	9.04187
3624198	8.72414
3624202	8.72414
3624203	9.20197
3624211	9.14039
3624217	9.14039
3624219	9.14039
3624221	9.14039
3624228	9.14039
3624230	9.14039
3624233	9.14039
3624234	9.14039
3624237	9.73645
3624352	6.133
3624400	3.30542
3624488	1.79557
3624572	1.22167
3624581	1.35222
3624933	3.01232
3625161	1.74384
3625198	1.41872
3625303	1.9064
3625593	0.862069
3625643	1.02709
3625690	0.866995
3625698	0.517241
3625703	0.687192
3625872	1.85714
3626038	1.52956
3626064	1.90887
3626077	1.78325
3626080	1.70936
3626601	1.73399
3626702	1.70936
3626729	1.70936
3626850	1.70936
3626910	1.70936
3627091	1.70936
3627145	1.70936
3627161	1.70936
3627314	2.10837
3627465	2.34729
3627758	1.83005
3628255	1.17488
3628315	2.22167
3628553	0.958128
3629542	1.02956
3629894	1.13054
3630077	1.96552
3630106	0.544335
3630534	0.669951
3630626	0.987685
3630683	0.630542
3630972	1.07389
3631110	0.694581
3631126	1.00246
3631162	1.4532
3631165	0.834975
3631167	1.62808
3631184	1.63054
3631588	1.98522
3631594	1.24877
3631668	1.79803
3631783	0.935961
3631825	0.716749
3631949	1.71921
3632006	1.11084
3632320	1.27586
3632425	1.11084
3632683	1.60099
3632847	1
3633273	1.73399
3633310	1.76847
3633471	1.22167
3633552	1.32512
3634546	2.81773
3634561	1.4335
3634778	1.54926
3635059	0.889163
3635089	0.916256
3635216	0.923645
3635475	1.12315
3635891	0.280788
3636004	0.524631
3636174	0.115764
3636283	0.465517
3636368	0.433498
3636480	0.330049
3636629	0.35468
3636648	0.672414
3636905	0.445813
3636907	0.935961
3636949	0.741379
3637000	0.610837
3637436	1.26601
3637615	1.02217
3638639	0.497537
3638725	0.519704
3639016	1.66502
3639812	1.39655
3639857	1.09852
3639967	1.82759
3640029	1.86946
3640429	1.17488
3640443	2.37192
3640471	1.15517
3640668	1.01724
3640731	2.32266
3641083	1.16995
3641460	2.24138
3642274	1.87192
3642462	1.99507
3642490	1.71921
3642552	1.71921
3642598	1.71921
3642825	1.71921
3642898	1.72414
3642989	1.72906
3643143	2.61823
3643225	1.49261
3643250	1.47291
3643381	1.57635
3643574	1.38424
3643591	1.40394
3643633	1.56404
3644003	2.28325
3644030	1.32512
3644032	1.54433
3644231	1.367
3644315	1.63054
3644350	1.50493
3644364	1.29557
3644566	1.39655
3644585	1.56404
3644994	1.21429
3644996	1.3202
3645509	1.72906
3645601	1.34975
3645655	1.97783
3645932	2.16256
3646555	2.08374
3646701	2.00739
3647138	1.19458
3647410	2.21675
3647777	1.33251
3647973	0.96798
3648598	2.79064
3648605	1.66749
3648997	2.01232
3650059	1.83005
3650175	3.46798
3650456	3.73892
3650476	3.76355
3650554	6.22167
3650558	5.67241
3650890	5.50739
3651605	5.50739
3652143	6.27094
3652145	3.74384
3652147	3.60099
3652149	3.06404
3652151	2.67488
3652153	3.1798
3652163	3.25369
3652167	3.27094
3652218	3.31281
3652235	2.22906
3652241	2.4064
3652253	1.98522
3652545	1.95813
3653029	1.75616
3653398	2.67488
3653533	1.08621
3653668	0.694581
3654018	1.0665
3654303	1.8202
3654510	1.09113
3654538	1.16995
3654653	1.09113
3654806	1.99754
3655072	2.89655
3655096	2.20936
3655391	2.32512
3655826	3.89901
3656020	1.82759
3656164	1.82759
3656561	3.07389
3656567	1.18473
3656570	1.47537
3656921	1.46798
3656945	0.633005
3657002	0.980296
3657385	1.96059
3657494	2.05911
3657788	1.67241
3657805	1.55665
3657946	3.52709
3658470	1.13793
3658471	1.52463
3658501	0.842365
3658556	1.13547
3658781	0.711823
3658861	0.958128
3658863	0.731527
3658907	1.64532
3659052	2.31527
3659218	1.81527
3659388	2.28818
3659451	2.31773
3659848	2.15025
3660219	3.87931
3660567	2.88424
3660656	1.86946
3660849	1.95074
3661227	2.57143
3661437	1.64532
3661757	1.00493
3661965	2.44828
3662176	1.33005
3662185	0.859606
3662217	0.805419
3662331	1.38916
3662384	2.37192
3662409	1.36453
3662554	1.29557
3662779	4.32759
3662821	2.56404
3663374	4.63547
3663430	3.89901
3663459	4.4335
3663497	3.67488
3663557	3.37685
3663661	3.41133
3663682	3.44335
3663724	3.19951
3663746	3.28079
3663791	4.4532
3663864	3.89163
3664066	4.14039
3664078	3.42365
3664183	3.62069
3664194	2.46059
3664197	2.88177
3664408	1.38916
3664445	2.11576
3664461	2.0665
3664625	1.4532
3664833	2.02463
3664849	2.34236
3665004	2.133
3665051	2.03695
3665064	2.41133
3665177	2.44335
3665322	2.23892
3665609	3.87438
3666042	3.86453
3666551	4.93596
3666703	5.08621
3666726	4.12562
3666805	3.85468
3666932	3.75862
3666972	4.08621
3667043	4.30788
3667389	4.35961
3667577	4.33005
3667616	4.05419
3667678	4.76601
3667752	3.74384
3667780	3.77094
3667861	5.34729
3668033	2.66995
3668064	2.13547
3668078	2.17488
3668669	2.2069
3668725	2.26847
3668926	2.01478
3668935	2.79557
3669214	2.71921
3669288	2.29064
3669294	3.89901
3669397	2.94581
3669503	2.67734
3669505	2.83005
3669511	5.75123
3669513	4.53448
3669515	4.49015
3669580	4.50739
3669614	4.41379
3669641	3.59113
3669864	3.66995
3670028	3.98768
3670080	3.62315
3670096	3.51478
3670404	4.12808
3670447	2.68719
3670667	2.68719
3670727	2.68719
3670780	3.00739
3670864	2.52956
3670887	3.02709
3670906	2.05665
3671065	2.02956
3671131	2.97291
3671258	2.83498
3671386	2.42365
3671390	2.37685
3672181	2.54433
3672391	2.73645
3672450	3.08128
3672726	2.75862
3672935	2.69951
3673108	3.52709
3673415	2.83251
3673540	2.48276
3673585	3.31773
3673732	2.93596
3673834	2.78571
3673836	2.52709
3673896	2.43103
3673935	2.66502
3674066	1.62315
3674079	1.25123
3674102	0.980296
3674126	0.958128
3674157	2.13054
3674215	0.381773
3674299	0.876847
3674724	0.780788
3674794	0.519704
3674814	0.694581
3675160	0.596059
3675337	0.364532
3675574	0.522167
3675677	0.628079
3675681	0.729064
3675729	0.692118
3675955	3.43103
3676012	2.28571
3676069	2.28571
3676168	2.28571
3676367	2.34236
3676442	3.00985
3676544	1.94335
3676629	1.54433
3676734	4.34975
3676847	3.54926
3676892	3.133
3676939	3.52217
3677050	3.23892
3677181	3.98768
3677244	3.6133
3677303	3.37931
3677431	2.94335
3677524	1.90394
3677729	3.53941
3677860	2.58867
3677997	2.23153
3678096	2.36207
3678272	4.18227
3679296	2.1798
3679361	1.88424
3679362	1.81034
3679452	1.81034
3679559	1.84236
3679611	1.75369
3679657	1.77833
3679826	2.133
3679878	1.87931
3679926	1.7734
3679956	1.34483
3679967	1.14778
3679976	1.04433
3680045	1.133
3680169	2.23153
3680275	1.89901
3680288	1.80788
3680372	1.9532
3680446	1.82759
3680449	1.83005
3680520	1.82759
3680616	2.29803
3680729	1.10837
3680805	1.11084
3680884	1.30788
3680891	1.11823
3680928	1.35468
3681014	1.29557
3681057	1.87931
3681126	0.699507
3681441	0.357143
3681449	0.342365
3681502	0.958128
3681522	0.536946
3681666	0.428571
3681826	2.27833
3681979	1.08128
3682037	2.46059
3682053	2.01724
3682094	1.92611
3682317	5.00493
3682580	4.39655
3682944	3.55419
3682957	3.12315
3682973	2.68227
3682997	2.64286
3683014	2.68227
3683019	2.5936
3683023	2.59852
3683087	3.52463
3683148	2.46305
3683163	2.64778
3683367	2.71921
3683505	1.82512
3683512	1.80049
3683671	2.0936
3683691	1.80049
3683704	1.80049
3683731	1.80049
3683893	1.9064
3683966	2.2931
3684052	0.741379
3684528	0.539409
3684529	0.697044
3684607	0.706897
3684670	1.34729
3684840	2.00493
3684850	1.08867
3684852	1.23645
3684898	4.48276
3684957	2.77833
3685176	2.80296
3685220	2.77586
3685240	3.03695
3685282	2.43596
3685638	2.84975
3685668	1.15764
3686061	1.5665
3686488	1.07635
3686502	1.36946
3686512	1.89655
3686604	1.29557
3686814	2.18473
3686918	1.74138
3686922	1.62315
3686926	1.77586
3686930	1.82512
3686934	1.63793
3686938	2.59852
3686942	1.74384
3686946	1.6798
3686950	1.69458
3687050	2.41872
3687061	2.15025
3687290	2.05419
3687676	1.88177
3687917	1.76108
3687976	1.71182
3688018	3.03202
3688293	1.81527
3688369	0.785714
3688531	0.726601
3688625	0.896552
3688801	0.731527
3688854	0.928571
3688888	0.6133
3688910	1.38177
3688955	1.16749
3689334	0.788177
3689341	1.27094
3689436	2.15025
3689522	1.08374
3689793	1.18473
3689847	0.970443
3689886	1.01724
3689968	1.11823
3690113	1.00739
3690168	1.93596
3690172	1.23645
3690485	1.25616
3690589	1.03695
3690867	1.77094
3690919	1.19951
3691065	0.780788
3691131	1.30788
3691270	1.0936
3691295	0.837438
3691318	1.367
3691624	1.4803
3691834	1.68227
3692080	2.21182
3692096	1.58621
3692097	1.65764
3692196	3.64778
3692209	5.13054
3692346	4.80788
3692469	4.22167
3692580	4.39409
3692760	4.58374
3692887	4.2734
3692934	4.2734
3692955	4.28325
3693287	4.79557
3693321	4.25123
3693454	4.17241
3693483	4.97783
3693625	4.31034
3693821	4.20443
3693822	5.02463
3694017	5.19951
3694214	5.05665
3694253	4.32512
3694260	4.57143
3694352	5.44089
3694369	5.03448
3694486	2.03941
3694809	1.75123
3695015	2.16749
3695039	1.75616
3695172	1.07882
3695220	2.00985
3695285	1.40887
3695365	1.2931
3695367	1.48276
3695401	1.76847
3695403	0.874384
3695560	0.82266
3695781	1.81527
3695782	1.44828
3695911	1.34236
3696568	1.82759
3696919	1.41626
3696932	1.7069
3696962	3.57882
3697145	1.98768
3697183	1.98276
3697361	1.89655
3697459	2.26601
3697588	2.01724
3697724	1.62069
3697778	1.25616
3697783	0.995074
3697784	1.86946
3697901	0.916256
3697970	1.04926
3697998	1.68719
3698150	1.35222
3698255	1.28079
3698267	2.7069
3698417	2.37685
3698634	3.62069
3698663	3.17734
3698835	3.13793
3698871	2.44335
3698884	2.35222
3699034	3.133
3699449	1.19458
3699491	1.02956
3699543	1.07635
3699588	0.928571
3699633	0.91133
3699709	1
3699745	0.908867
3699763	1.01724
3699818	0.812808
3699967	0.743842
3700219	1.20936
3700392	1.00493
3700393	0.751232
3700516	1.0197
3700583	1.33251
3700753	1.39901
3700922	1.58374
3701107	1.91626
3701343	2.59606
3701377	1.43103
3701380	1.29557
3701621	1.29557
3701639	2.9335
3701729	0.849754
3702012	0.91133
3702128	1.26601
3702133	0.972906
3702139	2.08867
3702459	1.28571
3702616	1.28571
3702632	2.10345
3702656	0.953202
3702763	0.82266
3702773	1.14532
3702774	0.64532
3702852	1.15025
3702949	0.778325
3703002	0.827586
3703087	0.44335
3703339	1.52709
3703391	1.18966
3703566	0.960591
3703787	0.975369
3703853	1.0936
3704196	2.00739
3704422	0.62069
3704516	1.1798
3704538	0.667488
3704582	1.28325
3704854	1.37438
3705100	0.847291
3705243	0.810345
3705266	1.14039
3705273	1.63793
3705806	2
3705875	1.63054
3706067	1.77586
3706068	1.18966
3706286	1.50739
3706648	0.921182
3706888	0.615764
3706889	0.687192
3707041	1.00739
3708399	1.0468
3708692	1.07389
3708707	0.891626
3708776	1.19212
3708798	1.01478
3709029	0.541872
3709623	0.536946
3709779	0.546798
3709936	0.916256
3709967	0.805419
3710059	0.815271
3710124	0.815271
3710306	0.795567
3710324	0.795567
3710422	0.815271
3710732	1.26108
3711290	0.891626
3711369	0.935961
3711435	1.37931
3711985	0.82266
3712014	0.623153
3712048	0.832512
3712093	0.62069
3712768	1.26847
3712851	1.83251
3713016	4.14532
3713229	4.1601
3713380	3.60591
3713381	3.54926
3713387	3.87685
3714100	4.92118
3714325	6.98522
3714484	4.23645
3714505	3.5
3714643	3.99754
3714666	3.5936
3714672	5.35222
3714730	3.23153
3714898	2.57143
3715029	2.63793
3715491	5.87438
3715561	5.02463
3715671	4.6601
3715682	4.39163
3716209	4.39163
3716248	4.39163
3716376	4.69458
3716380	3.32512
3716381	3.8202
3716439	3.49754
3716645	3.2734
3716727	3.41133
3716741	3.11084
3717062	1.32266
3717205	1.23892
3717628	1.23153
3717655	2.23153
3717791	1.84483
3717978	1.3399
3718199	1.37438
3718395	1.28571
3718415	1.28571
3718432	1.28571
3719172	1.28571
3719367	1.28571
3719973	1.5197
3720050	1.55911
3720104	1.38916
3720154	1.34729
3720474	1.23645
3720790	1.19704
3721347	1.11084
3721464	1.11084
3721524	1.18719
3721591	1.1133
3721627	0.891626
3721644	0.992611
3721781	1.03941
3721938	1.60099
3722455	1.80788
3723232	1.97537
3723257	1.37931
3723523	4.12315
3723673	2.66749
3723712	1.95813
3723713	1.48522
3724251	2.49507
3724263	1.29064
3724268	2.03202
3724282	1.25369
3724285	0.945813
3724309	0.815271
3724586	1.53202
3725095	0.450739
3725821	0.403941
3725979	0.684729
3725987	0.743842
3726051	0.783251
3726209	1.16256
3726676	0.810345
3726697	1.18473
3732783	0.67734
3732850	0.667488
3733216	2.00246
3733220	0.470443
3733311	0.472906
3733338	1.11084
3733378	0.6133
3733401	1.12562
3733408	0.652709
3733484	0.502463
3733486	1.65025
3733514	0.596059
3733611	0.58867
3733801	1.04433
3733808	0.600985
3733830	0.687192
3733923	0.517241
3734088	0.482759
3734121	0.741379
3734153	0.891626
3734277	1.54926
3734295	2.39409
3734322	5.08374
3734814	4.33005
3734825	4.3202
3734827	4.3202
3734828	4.45567
3734896	4.58128
3734898	4.44828
3734978	4.16749
3734981	2.08621
3734983	1.75862
3734990	2.30788
3735101	1.77586
3737028	3.42611
3737120	1.92365
3737148	1.89409
3737185	3.75616
3737401	3.40887
3737448	3.87685
3737494	3.13547
3737705	3.08621
3737999	3.31773
3738352	4.28079
3738362	4.21921
3738690	2.16256
3738691	3.95074
3738862	2.51724
3739083	2.62315
3739110	2.16256
3739270	2.42118
3739320	1.99261
3739534	1.49507
3739669	1.05172
3740029	2.49754
3740212	2.03941
3740249	1.94581
3740389	1.95567
3740631	1.93103
3741146	2.133
3741355	2.00246
3741394	5.42365
3741602	3.4335
3741750	3.48276
3742274	3.44335
3742277	3.67734
3742353	3.55172
3742654	3.87192
3742659	3.48522
3742673	5.19458
3742921	4.45567
3742947	4.31773
3743158	5.31773
3743426	4.85714
3743592	5.38916
3743654	4.88177
3743656	1.76108
3743660	2.92365
3743662	2.34729
3743676	2.6133
3743702	1.89163
3745978	1.69212
3746187	4.80049
3746268	2.76355
3746502	2.33744
3746581	2.43596
3746817	2.77094
3747239	1.77586
3747456	3.72414
3747677	2.81527
3747709	4.867
3747758	4.34729
3748360	7.49754
3748500	7.10345
3748748	7.07389
3748913	7.08128
3749097	7.01478
3749393	7.25616
3749438	7.08374
3749490	10.3079
3750458	5
3750508	4.79064
3750754	5.01478
3750848	4.7734
3750913	5.91133
3751022	5.64778
3751656	4.68227
3751756	3.94581
3751862	3.80049
3751970	3.62315
3752028	3.73399
3752145	9.09113
3752458	4.94828
3752646	4.88177
3753019	4.94828
3753525	4.87192
3753703	4.86946
3753745	4.94335
3754053	3.04433
3754169	2.34483
3754252	1.50246
3754467	1.48768
3754480	2.41133
3754636	1.73645
3754780	2.15271
3754958	1.84483
3754983	1.85961
3754987	2.50246
3755056	2.80542
3755100	2.12808
3755575	2.45813
3756021	3.18719
3756190	2.78079
3756191	2.35714
3756259	2.41379
3756279	4.07389
3756305	3.05665
3756324	3.00739
3756325	5.54187
3756766	4.16256
3756782	4.16256
3756942	4.16256
3757026	4.96552
3757283	3.7931
3757292	2.38177
3757449	2.44335
3757866	2.44828
3757867	3.13547
3758011	2.35961
3758129	2.35961
3758178	3.13547
3758474	2.39901
3758532	2.80296
3758588	2.49507
3758944	4.19212
3759317	2.44089
3760018	3.4335
3760236	2.2069
3760348	4.78325
3760495	3.04926
3760519	3.08621
3760874	3.07389
3760925	4.8399
3761126	2.21921
3761138	2.21921
3761154	2.26601
3761244	2.73892
3761361	2.367
3761395	1.66502
3761396	2.15025
3762030	2.74138
3762148	2.35468
3762183	3.0936
3762344	2.70936
3762538	3.17241
3762557	2.19704
3762760	2.1798
3762773	2.1798
3763393	3.0936
3763399	2.62315
3763501	3.92118
3763543	2.43103
3763783	2.9335
3764133	3.65025
3764302	2.82512
3764409	2.96059
3764432	2.82512
3764455	8.8399
3764800	5.23399
3764801	5.54187
3765043	5.54187
3765204	5.41379
3765268	4.93103
3765287	4.93103
3765552	6.64039
3765683	1.83744
3765710	1.83744
3765763	1.83744
3765804	1.83744
3765973	1.83744
3766126	2.03448
3766684	2.04433
3766690	3.54433
3766791	2.38177
3767349	1.51232
3767376	1.14532
3767449	0.955665
3767497	0.958128
3767651	1.81281
3767661	0.871921
3767843	0.699507
3767918	1.33005
3768125	0.679803
3768232	0.721675
3768233	1.12315
3768407	0.70197
3769211	0.657635
3769446	1.55419
3769679	0.859606
3769789	1.68227
3770052	0.933498
3771023	0.891626
3771191	1.28571
3771192	2.33005
3771228	2.84483
3771469	2.52956
3771976	4.19704
3771981	3.98276
3772238	3.39409
3772258	4.07389
3772528	3.49507
3772957	3.45074
3772992	3.18227
3773051	6.3202
3773242	2.75862
3773492	3.55419
3773508	6.80542
3773588	5.45074
3773612	5.44828
3773725	5.44828
3773733	5.91133
3773771	4.8202
3773807	4.81527
3773892	4.97291
3773959	5.48768
3774000	4.25862
3774002	3.86946
3774076	3.69951
3774522	4.44828
3774598	1.31034
3774671	2.47783
3774832	1.16749
3775229	1.37685
3775531	4.5197
3776072	2.77094
3776493	2.76355
3776726	2.81773
3776855	3.39409
3777418	2.53695
3777446	3.86946
3777451	1.75862
3777823	2.21921
3777830	1.84729
3777835	2.52956
3778010	1.24631
3778087	1.1798
3778357	0.793103
3778599	1.27094
3778778	0.802956
3779216	2.74877
3779226	1.75369
3779293	1.67488
3779420	1.71675
3779562	1.97783
3779626	1.80049
3779945	0.820197
3780032	1.02217
3780591	0.633005
3780847	2.06158
3781342	2.133
3781395	1.4335
3781751	1.4803
3781977	3.56158
3783469	2.11576
3784017	1.87931
3784167	2.13793
3784187	2.54926
3784302	2.40887
3784774	1.90148
3784877	1.80049
3784912	2.13547
3784957	1.59852
3785257	1.72906
3785258	1.83251
3785770	1.74138
3785778	4.78079
3785790	4.20443
3785805	4.1798
3785924	4.1798
3785933	4.1798
3786033	4.1798
3786240	4.23153
3786518	4.32266
3786641	4.29064
3786685	5.83005
3786696	2.2266
3786724	2.26601
3786739	2.32759
3787227	1.91626
3787659	3.54187
3787663	2.1798
3787667	1.96552
3787669	2.72167
3787873	3.06897
3788028	2.97044
3788790	3.25369
3788845	2.8867
3789042	2.58621
3789294	2.57389
3789325	2.63054
3789554	4.55665
3791269	3.6133
3791275	1.84483
3791280	3.55665
3791357	4.50985
3791410	3.7931
3791450	3.69951
3791560	5.38916
3791585	4.13054
3791600	3.94828
3791604	5.18227
3791628	4.49015
3791630	4.08128
3791633	4.89409
3791779	4.0468
3791809	4.74384
3791834	3.42857
3791889	2.90394
3791895	2.53202
3791973	3.48522
3792012	2.5665
3792013	2.74877
3792113	2.4803
3792392	4.61823
3792436	6.6798
3792547	6.18966
3792549	6.18966
3792550	6.18966
3792569	6.18966
3792662	6.39655
3792781	6.60345
3793113	4.75616
3793425	4.36207
3793464	4.0936
3793601	6.03695
3793656	2.02709
3793693	1.58621
3793718	1.52709
3793897	2.9803
3794090	2.16256
3794408	1.51724
3795170	1.70936
3795203	5.14532
3795215	2.86453
3795269	3.30296
3795633	7.68719
3796539	10.3892
3797298	9.14532
3797783	9.02463
3797836	9.02463
3797928	9.02463
3798437	9.02463
3798948	9.02463
3799005	9.07389
3800075	9.02463
3800712	9.02463
3801019	9.65025
3801295	9.35961
3801803	7.17488
3802132	6.52709
3802637	6.28325
3802724	6.60837
3802829	6.52956
3803172	6.42365
3803709	8.03695
3804139	6.60591
3804199	6.56158
3804993	7.69704
3805305	6.71675
3805861	6.26108
3806045	7.50985
3806369	6.84483
3806680	6.77094
3806682	5.52709
3806684	5.06404
3806686	6.02463
3806688	6.52217
3806714	7.03202
3806716	6.23153
3806724	5.39901
3806889	5.41626
3807192	5.76108
3807232	6.17241
3807610	6.03448
3807840	6.39163
3808142	6.64532
3808201	6.32512
3808444	7.54187
3808987	6.25369
3809205	6.99507
3809236	6.02956
3809332	7.23399
3809888	5.64778
3809959	5.59113
3809980	6.55419
3810323	5.65764
3810517	5.52956
3810661	6.20936
3810691	5.63054
3810952	7.10837
3811266	7.52217
3811327	7.45567
3811331	6.19951
3811701	6.8202
3812038	6.633
3812186	6.31527
3812631	9.27586
3812759	7.66749
3813014	8.65271
3813502	7.66749
3813504	7.66749
3813942	8.24877
3814210	7.56897
3814545	7.56897
3814674	7.59852
3814714	7.82266
3814820	11.0099
3814876	7.34483
3815473	7.34483
3815499	7.34483
3815742	8.00985
3815860	9.76601
3816089	8.90394
3816198	8.65025
3816444	8.65025
3816916	9.04926
3817326	7.97783
3817468	8.29064
3817650	8.24384
3818147	6.18966
3818243	6.74631
3818869	6.89901
3819261	8.74631
3819459	9.0468
3819910	8.60345
3819960	8.60345
3820241	8.60345
3820424	9.01724
3820852	10.2685
3821497	3.71429
3821630	4.09113
3821742	4.78325
3823055	3.52217
3824619	3.24877
3824777	3.18719
3825081	3.4803
3825464	4.40887
3825553	3.98276
3825716	4.21182
3825718	2.25616
3825722	6.96798
3825981	7.72414
3826140	7.96305
3826246	7.86453
3826400	8.4335
3826405	8.0936
3826550	7.22414
3826880	7.89409
3827328	6.82266
3827375	9.28818
3827636	10.0025
3827982	8.94828
3828054	10.5222
3828117	14.5936
3828412	12.6034
3830891	13.7882
3833973	11.5419
3833984	11.5419
3834713	11.5419
3835191	12.0246
3837693	11.4704
3837887	11.0419
3838892	10.7759
3839498	9.71182
3840555	10.6256
3840774	9.33251
3841491	12.4458
3841681	9.55911
3841962	9.88424
3842213	9.69212
3842220	9.62315
3842229	9.62562
3843353	11.1379
3843624	7.81034
3843627	11.9187
3844070	11.9581
3845014	12.032
3845120	11.9532
3845381	11.8596
3845860	12.8424
3846021	11.8374
3846615	12.3424
3846655	11.8374
3846820	12.9335
3846853	11.298
3846856	11.5985
3846916	12.1724
3847786	11.6478
3847972	11.6576
3848065	11.0911
3848177	11.1133
3848469	12.3276
3849026	8.39901
3850055	8.02463
3850726	8.79064
3850782	8.38424
3851222	8.58374
3851434	7.9335
3851644	7.94089
3851782	7.94828
3852636	8.56897
3852672	7.97537
3853289	7.99754
3853419	9.04433
3854197	8.33744
3854624	7.16502
3854661	7.2069
3854744	11.1847
3855140	10.2857
3855269	10.2857
3855391	10.4901
3855562	10.4187
3855590	8.90394
3855947	8.84483
3856521	9.00739
3856702	11.4951
3856903	6.69951
3857227	6.87438
3857501	6.92365
3857908	6.75616
3857984	6.7266
3858207	6.43103
3858839	7.05665
3858927	6.71921
3859236	7.06404
3859731	6.66256
3859809	7.34729
3859855	3.30788
3859989	3.80296
3860443	11.5369
3860490	9.04926
3860525	9.31527
3861760	8.96059
3861762	8.45813
3861770	9.61823
3862247	9.29064
3862374	9.09606
3862897	9.46798
3863086	8.56404
3863234	9.17734
3863368	7.76108
3863369	6.05911
3863752	7.03448
3863838	6.18966
3864066	6.47291
3864334	6.02956
3864433	6.49754
3864458	5.41133
3864571	5.43103
3864713	6.08621
3864848	6.33005
3864885	5.35468
3864894	5.34975
3864956	5.88177
3864993	5.87685
3865067	5.05665
3865070	5.34975
3865438	5.7069
3865853	5.51478
3865880	6.25369
3865889	5.44335
3865892	5.47537
3866290	6.4064
3866418	6.01724
3866764	5.41379
3867269	6.58128
3867282	5.49261
3867650	6.01724
3868237	5.83744
3868705	7.14039
3870062	5.94828
3870244	7.10345
3870294	6.17241
3870491	6.73153
3871024	6.44089
3871443	6.91626
3871550	6.16749
3871961	6.17241
3872002	7.0936
3872117	5.83498
3872466	5.36453
3873238	5.47537
3873842	6.07389
3874095	5.3399
3874400	6.48276
3874823	5.53695
3874935	6.73399
3874973	5.1601
3875884	5.05419
3876138	5.09852
3876185	4.96798
3876531	4.90394
3876598	4.91872
3876631	5.57143
3876802	5.45813
3876946	5.12562
3876980	5.37685
3877005	5.34483
3878293	5.2931
3878647	5.25862
3878940	5.20936
3878945	4.91133
3879008	7.44828
3879080	5.87931
3879351	5.94828
3879397	6.84975
3879538	6.73399
3879632	5.96552
3879747	6.41626
3879783	5.77833
3879901	6.12315
3880215	5.39901
3880342	4.99754
3880564	5.5468
3880586	5.78325
3880759	5.47044
3881128	5.98276
3881380	6.34729
3883257	6.00493
3883737	5.94581
3883805	6.39163
3883937	6.4064
3883953	5.98522
3884181	5.92611
3884219	7.29557
3884981	6.28571
3885230	5.60837
3885948	5.66256
3886005	5.45567
3886227	6.47044
3886541	5.66502
3886649	5.85468
3886681	5.41379
3886698	5.44581
3886850	7.24877
3886852	5.0936
3887171	5.43103
3887203	5.07882
3887675	4.97783
3887724	5.00739
3887960	5.01478
3888095	5.57882
3888533	5.51724
3888776	5.26847
3888865	5.2266
3889756	5.20443
3889943	5.07635
3890653	5.56897
3890827	5.12808
3890849	5.00739
3890938	5.64286
3890988	6.93842
3891549	6.15025
3891558	6.15025
3891601	9.73892
3892295	8.39655
3892462	8.12562
3892471	5.80296
3892474	5.633
3893488	5.89409
3893504	5.10099
3894398	5.78079
3895569	5.26355
3895832	5.13054
3895889	4.9335
3896357	3.74631
3896804	5.01232
3897560	5.4335
3897601	6.52463
3897692	6.07389
3897757	5.83251
3897758	6.69212
3897873	5.54433
3898062	5.89409
3898353	6.79557
3898461	6.87685
3898693	5.78818
3898833	5.78818
3899420	7.55911
3899888	6.35222
3900327	6.22906
3900526	8.98522
3900739	7.18719
3901354	7.01478
3901513	6.91626
3901625	7.26601
3903076	7.26601
3904021	7.56404
3904231	7.24877
3904336	4.96305
3904382	5.42611
3904936	5.94335
3905066	5.53202
3905080	3.62562
3905164	3.55172
3905467	3.2931
3905708	3.22906
3905711	3.2069
3905802	3.2069
3906025	3.8867
3906647	3.50493
3906725	3.39655
3907202	4.49015
3907384	2.75369
3907532	3.29557
3907996	3.95074
3908132	6.67488
3908265	5.62315
3908266	6.30788
3908466	6.10837
3908859	6.10837
3909530	6.96798
3909613	5.867
3910571	6.99507
3911235	5.06158
3913208	4.81281
3913436	3.70936
3913532	6.76355
3913672	4.49015
3913725	4.5197
3913996	4.70197
3914280	4.93103
3914314	3.32266
3914684	3.77094
3914963	2.87685
3915050	4.69951
3915780	3.72167
3916183	4.26601
3916512	3.49261
3916625	3.68227
3916844	3.75862
3917055	3.77586
3917202	3.95813
3917328	4.60099
3917334	3.41872
3917340	3.42857
3917396	4.03202
3917755	3.50493
3918328	4.54926
3918791	5.43842
3918868	6.10591
3919266	5.21429
3919420	5.89901
3919537	5.37931
3919542	8.76601
3919546	5.0936
3919547	5.0936
3919552	5.06404
3919670	8.03448
3919683	4.25123
3919685	4.25123
3919873	6.33005
3919945	5.47044
3920101	5.77094
3920390	8.0468
3920411	5.87192
3920444	5.60837
3920448	4.95074
3920462	4.99754
3920470	7.47537
3920642	7.09852
3921923	7.30049
3921925	6.4532
3921927	6.26108
3921928	6.14778
3922162	6.85714
3922358	6.28571
3922426	4.17734
3922639	4.50739
3922742	3.8202
3923633	3.87192
3923649	3.89655
3923681	3.9532
3924598	3.96305
3924632	3.92118
3924687	5.10099
3925401	4.88424
3925454	5.73645
3926598	5.50985
3926604	5.9335
3926613	6.51478
3926664	4.59606
3926671	4.59606
3926683	5.83251
3926690	4.59606
3926724	4.32266
3926731	5.79557
3926850	5.05911
3927174	4.65271
3927237	4.92118
3927273	5.61576
3927274	5.19458
3927329	5.50493
3927337	6.43103
3927339	5.90394
3927382	5.15764
3927902	5.2266
3928728	6.09113
3929305	5.77094
3930000	5.73153
3930001	5.87438
3930106	5.8399
3930414	6.89409
3931361	5.31281
3931379	5.0468
3932020	5.46798
3932138	4.71182
3932707	6.38916
3933475	5.49507
3933613	5.55665
3933912	5.79803
3934469	6.23399
3935061	4.50246
3936848	4.12562
3937573	5.11084
3937756	5.71429
3937790	4.87438
3939317	4.9532
3939997	5.8867
3940073	4.60837
3940634	5.88424
3940704	6.33744
3941155	6.07143
3941611	6.01478
3941613	5.86453
3942101	6.87438
3942102	4.70936
3942107	5.24138
3942300	3.6798
3942368	4.56404
3942662	3.23645
3943193	4.29803
3943207	3.66749
3943511	3.78325
3944158	3.90148
3944417	3.51724
3944831	3.97537
3945534	4.03695
3946266	4.03695
3946765	3.9803
3946907	4.91872
3947280	4.50739
3947584	4.59852
3947931	2.47783
3948014	2.97291
3948226	2.64286
3948964	2.9064
3949115	2.44335
3949664	2.86207
3950137	2.22167
3950193	1.97783
3950548	1.91133
3950759	1.99261
3951043	1.97537
3952056	1.94335
3952337	1.99507
3952504	2.08128
3952585	2.21429
3952598	3.66995
3952627	2.59113
3952988	2.84975
3953200	3.25123
3953458	3.29064
3953561	2.59852
3953688	2.57143
3953841	2.93103
3954609	2.33005
3954933	2.4064
3955460	2.55911
3956032	3.60099
3956282	3.36453
3957132	4.21429
3957548	3.49261
3957587	3.32266
3958683	4.76355
3958780	3.84729
3959047	2.50246
3960578	3.7931
3961424	2.74384
3961455	2.76355
3962398	2.81281
3962654	3.21921
3963079	2.68227
3963089	4.54926
3963102	4.71675
3963194	4.48768
3963508	5.29803
3963542	4.52956
3963627	4.48276
3964241	6.49754
3964258	5.55911
3964710	6.49754
3965916	5.56897
3966587	5.42118
3967533	5.08867
3968156	5.5936
3968993	7.54433
3969309	4.30788
3969447	4.26601
3969871	4.29803
3969903	5.08374
3970113	4.27833
3970376	3.15271
3971500	3.08128
3972021	2.95813
3972461	3.80296
3972724	4.07389
3973194	3.20197
3973361	3.45567
3974302	2.97537
3974588	4.71675
3975404	2.81034
3975603	4.15517
3976284	2.67488
3976586	3.16749
3976699	3.12069
3976801	3.17241
3979022	2.81527
3979245	3.11084
3979703	3.51724
3979897	2.56404
3980001	3.50493
3980412	2.49754
3980845	3.07143
3981449	3.25369
3981496	2.10591
3981964	3.47291
3982198	2.68719
3982589	3.65764
3982757	3.5197
3983353	3.74631
3983451	3.23645
3984165	3.08867
3984321	5.31773
3984768	2.69458
3984889	2.64778
3985016	4.73399
3985115	2.9335
3985335	2.91379
3985463	3.82512
3985886	2.71182
3985887	2.71675
3986886	5.36207
3986918	3.69458
3986933	3.60099
3987471	3.60099
3987547	4.9064
3987694	3.65025
3987709	4.78079
3988398	4.81281
3988481	4.2734
3988717	4.16502
3988844	7.88916
3989094	7.77094
3989151	10.3448
3989164	9.57882
3989166	9.80542
3989170	9.34236
3989187	11.3867
3989190	11.0049
3989197	10.5837
3989200	10.6256
3989208	10.1675
3989209	10.165
3989214	10.0517
3989226	9.28818
3989234	7.78325
3989563	7.96552
3989984	10.1946
3990291	7.67734
3990515	7.49507
3990522	7.37685
3990534	7.09113
3990755	7.31281
3990940	8.91626
3990992	7.47291
3991052	8.03695
3991174	7.54926
3991646	7.54926
3991690	7.81034
3992084	7.96798
3992732	5.55911
3992907	6.40394
3993555	6.52217
3993589	6.8399
3993848	6.35714
3994121	6.63054
3994122	6.0936
3995673	6.34975
3995808	5.74384
3996513	6.12315
3996716	5.85468
3997642	5.77833
3997827	6.79064
3998553	6.21675
3998605	6.23399
3998762	6.30049
3999244	6.90394
3999954	6.46798
4000064	6.41626
4000254	6.86453
4000396	6.9803
4000535	6.43103
4000609	6.85714
4000729	6.49015
4000770	6.57882
4000855	6.63547
4000937	6.44581
4001056	6.53695
4001414	6.34975
4001828	8.8867
4002183	8.64532
4002227	10.3374
4002259	9.24384
4002496	9.49261
4002781	9.42611
4002937	9.83251
4002956	7.99754
4002973	6.0197
4002993	6.28079
4003765	5.73153
4003840	5.39901
4003992	6.07635
4004035	8.02217
4004168	7.22906
4004205	7.24138
4004225	8.44828
4004229	7.44335
4004256	7.51232
4004301	6.91872
4004304	5.7069
4004450	5.66502
4004578	7.12315
4004847	4.80788
4004991	4.87931
4005172	5.00739
4005275	5.20936
4005307	5.91872
4005320	5.26847
4005673	5.28571
4006516	5.69458
4006595	5.15025
4006658	5.46552
4006745	8.62069
4007554	8
4008178	8.26601
4008265	7.9532
4008268	10.9926
4008920	10.1059
4009176	11.0074
4009354	10.4901
4009629	10.4901
4009704	10.7438
4009969	10.6182
4009991	11.1207
4010014	13.17
4010051	11.8941
4010130	11.8005
4010294	11.702
4010508	11.702
4010710	11.702
4011671	11.702
4012023	12.0271
4012082	12.33
4012382	9.73892
4012458	9.58374
4012500	8.70936
4012531	8.3867
4012579	8.90394
4012724	8.09113
4012743	10.1182
4012778	7.24631
4012793	7.23892
4012794	7.23892
4012834	9.86946
4012916	7.2069
4013091	7.1798
4013398	7.19458
4013582	7.89655
4013721	8.5665
4013725	9.67241
4013852	10.1034
4014070	9.76847
4014161	8.5197
4014281	8.5197
4014307	11.8153
4014322	10.0567
4014356	10.0567
4014365	10.1207
4014446	12.4261
4014984	13.0443
4015425	9.25862
4015591	9.05665
4015708	9.09606
4015798	9.63547
4015801	12.4384
4015822	11.899
4015887	11.9335
4016082	11.803
4016090	11.803
4016375	11.9335
4016408	11.899
4016566	11.8867
4016642	17.0665
4016827	12.3842
4017296	12.2882
4017543	12.2882
4017585	12.3522
4017660	12.2882
4018285	12.2882
4018815	12.3547
4019059	13.0296
4019087	10.1305
4019096	7.84975
4019126	10.1404
4019152	6.28079
4019207	6.22414
4019294	7.54926
4019868	5.8867
4019915	6.5936
4020209	5.9064
4020235	6.76847
4020361	5.81527
4020591	6.18719
4020846	5.24877
4021114	5.06897
4021402	5.29557
4021601	5.30542
4021643	4.95567
4021705	4.8867
4021791	4.78079
4022104	5.53941
4022362	5.02956
4022379	6.02709
4022540	5.10099
4023254	4.80049
4023416	4.42611
4023718	4.72167
4024078	3.98522
4024189	4.45074
4024202	4.26355
4024305	5.60837
4024459	4.98522
4024826	5.6798
4024834	5.00246
4024864	4.97783
4024865	5.58867
4024894	4.21675
4024993	5.97783
4025036	5.60837
4025164	5.51232
4025211	5.85222
4025231	6.76847
4025496	5.23645
4025497	5.23645
4025787	6.61576
4025810	4.94335
4025833	7.05665
4025888	6.57389
4026475	5.89901
4026477	6.0197
4026581	5.74877
4026742	5.95813
4026832	6.2734
4027033	5.45074
4027292	5.46798
4028368	6.78818
4028629	5.5936
4028711	5.33498
4028847	7.19212
4029048	5.68473
4029241	5.86453
4029419	7.61084
4029457	4.7734
4029653	5.63547
4029674	4.44581
4029769	4.64532
4030099	4.84236
4030329	4.74138
4030420	6.5
4030685	4.50985
4030741	3.99015
4030862	4.5665
4030870	3.84975
4030930	3.87438
4030954	5.6133
4031499	7.07389
4031569	6.28818
4031751	6.28818
4031804	6.28818
4031977	6.28818
4032470	6.28818
4032477	6.83251
4032522	4.65271
4032615	4.92365
4032796	4.77833
4032963	6.14532
4033126	3.97783
4033327	4.66995
4033342	3.88177
4033490	5.01232
4033515	4.36946
4033588	8.12069
4033686	6.34975
4034490	6.32266
4034521	6.32266
4034535	6.32266
4034566	8.70443
4034575	5.94335
4034682	6.4064
4034697	6.35714
4034771	6.1133
4035502	7.59852
4035535	5.99754
4035769	5.12808
4035770	5.5665
4035900	5.38177
4036152	3.61823
4036319	4.2266
4036477	3.35222
4036643	3.76355
4036647	6.26355
4036850	4.27094
4036904	4.69704
4037218	4.63054
4037312	4.54187
4037386	7.81773
4037987	5.53202
4038073	5.63793
4038370	5.69951
4039019	5.74138
4039222	5.82266
4039241	5.29803
4039267	5.76847
4039457	5.49015
4039646	4.12069
4039931	9.92857
4040589	8.72167
4040627	7.30296
4040804	6.80788
4040953	6.94335
4041596	6.89409
4041621	8.35961
4041764	7.66995
4041908	7.14778
4042064	7.35961
4042313	8.05419
4042386	6.77833
4042618	6.01478
4042721	6.21182
4042853	6.367
4043181	6.83251
4043205	5.16995
4043354	4.98522
4043889	10.069
4043942	6.39163
4044178	7.69212
4044179	6.82266
4044213	6.73153
4044272	6.78079
4044611	7.60345
4044771	5.92365
4044887	6.10837
4044898	6.21921
4044928	5.91379
4044967	6.40887
4045021	5.94828
4045065	6.13793
4045066	7.10345
4045633	6.43596
4045672	9.19951
4046414	5.75862
4046610	5.867
4046744	5.96552
4047145	5.56404
4047595	4.69212
4047813	4.13054
4047838	4.39901
4047910	4
4048162	4.30788
4049197	4.18473
4049247	7.14532
4049776	3.73153
4050032	4.07389
4050191	3.70443
4050438	3.92611
4050497	3.34975
4050550	3.44581
4050585	5.02709
4050625	4.85468
4050637	6.63793
4050914	6.92857
4050916	6
4050918	9.80049
4050920	13.6798
4050937	13.5296
4052227	13.0567
4052927	12.9926
4053745	12.9877
4054175	14.8842
4054371	13.8251
4054470	13.7586
4054474	13.8276
4054819	13.7586
4055276	13.7586
4055476	14.133
4055543	12.9089
4055549	12.6921
4055773	12.6921
4055775	12.6921
4055782	13.0271
4056058	12.7956
4056531	12.8941
4057058	17.1626
4058080	9.78818
4058359	8.77586
4058481	8.45074
4058618	8.46059
4058741	9.71182
4058943	9.75616
4059233	7.97537
4059269	9.20197
4059975	7.66256
4060229	8.52956
4060345	7.90394
4061133	8.5665
4062017	8.67488
4062029	6.8399
4062083	6.4064
4062306	6.63793
4062526	6.79803
4063158	6.31773
4063295	18.0123
4063609	14.6995
4063684	14.8005
4063832	14.5148
4064051	15.032
4064245	15.5468
4064286	14.2291
4066025	14.3276
4067501	14.3522
4067605	14.2709
4067703	13.8153
4067790	15.1847
4068173	15.4458
4068221	15.1872
4068224	16.3892
4068436	15.6084
4068678	15.5788
4069988	15.3645
4070271	15.83
4071212	15.3128
4071405	15.4064
4071487	15.5714
4071555	15.5862
4074364	15.3276
4074508	16.1626
4075265	14.431
4075948	14.4335
4076495	18.5714
4077378	13.5222
4077512	13.5222
4077533	13.7808
4077645	15.1847
4078314	14.8941
4078786	15.5911
4078845	15.3966
4078851	14.4261
4078860	14.3596
4078873	14.7906
4079131	15.0443
4079395	14.0887
4079453	14.6059
4079502	12.7069
4079665	16.1872
4080909	15.5
4080911	11.9483
4080919	11.6232
4080921	12.0099
4080923	11.8399
4080924	11.6182
4080927	8.11576
4080928	8.05419
4080985	13.0567
4081372	8.2931
4081423	7.63793
4081572	7.63793
4081634	7.63793
4081835	7.63793
4081860	7.63793
4082076	7.71675
4082118	7.67241
4082127	8.34729
4082473	10.2734
4082492	8.15271
4082494	9.24384
4082591	9.1133
4082593	6.95813
4082597	8.7266
4082609	7.21182
4082616	6.4803
4082618	7.32512
4082626	7.54433
4082632	8.65517
4082634	8.67488
4082640	10.0049
4082790	7.8399
4082893	7.60837
4082914	7.35222
4082928	7.21182
4082947	8.18719
4082964	6.28079
4082967	6.78571
4082994	6.86453
4082996	6.80049
4083001	6.39409
4083190	6.29557
4083322	6.72167
4083324	6.4335
4083332	5.78818
4083338	7.42365
4083735	6.88177
4083753	6.92118
4084214	6.87192
4084367	7.42118
4084450	6.76847
4084486	7.6133
4084785	6.28325
4084880	11.0911
4084908	9.93596
4084988	10.436
4085052	9.40394
4085128	9.41626
4085715	9.40148
4085764	9.4335
4085945	9.32759
4086083	9.29557
4086485	9.32266
4086581	9.76601
4086773	9.81527
4086972	9.83251
4087310	9.8202
4087312	9.53202
4087316	9.42857
4087336	15.4926
4087487	13.4729
4087521	13.3744
4087866	13.0764
4088061	13.0764
4088070	13.1429
4088283	16.2143
4088460	17.798
4088464	16.8227
4088466	16.8227
4088468	16.8227
4088470	16.8227
4088472	19.4261
4088478	21.1872
4088480	20.5788
4088482	20.569
4088663	21.6527
4088752	17.0148
4088928	16.9557
4089088	17.0148
4089260	17.4704
4089418	19.2438
4089822	17.7833
4089911	18.2512
4089962	18.0419
4090054	18.2833
4090150	17.8424
4090809	17.968
4090990	17.8103
4091052	17.7882
4091471	17.7931
4091887	17.7783
4091908	17.8103
4091980	17.7783
4092100	17.7783
4092118	17.8941
4092235	17.3892
4092422	17.4803
4092517	17.4581
4092732	17.4557
4092884	17.4557
4092909	17.4557
4092924	24.3005
4093110	23.7217
4093215	23.6527
4093218	23.6527
4093240	28.2586
4093281	27.1379
4093288	27.2611
4093318	27.1995
4093348	27.1995
4093351	27.1995
4093444	27.2611
4093476	27.1379
4093580	27.1379
4093677	27.1379
4093700	27.1379
4093724	31.532
4093730	29.0936
4093764	29.0936
4093774	29.1897
4093783	29.1281
4093784	29.1281
4094010	36.8768
4094120	28.564
4094179	28.4951
4094268	28.4951
4094464	28.4951
4094539	28.4951
4094983	28.4951
4095002	28.4951
4095118	28.4951
4095154	28.4951
4095490	28.4951
4095493	28.4951
4095697	28.4951
4095716	28.4951
4095747	28.4951
4095757	30.5542
4095767	22.8325
4095841	22.8325
4095942	22.8325
4095985	28.1921
4095995	26.133
4096017	26.133
4096206	26.133
4096307	26.133
4096315	26.133
4096417	26.4261
4096430	26.0714
4096431	26.0714
4096445	26.0714
4096464	29.197
4096553	30.3547
4096587	25.33
4096607	25.33
4096644	25.33
4096705	25.33
4096794	25.33
4096810	25.33
4096811	28.9064
4096893	25.2759
4096924	25.2759
4096987	25.2759
4097077	25.335
4097204	25.2759
4097327	26.0813
4097704	24.2734
4097796	20.9384
4097797	20.8793
4097812	20.8202
4097813	20.7833
4097824	21.6576
4097936	19.798
4097972	21.202
4099285	20.6921
4099289	13.7635
4099312	12.9507
4099358	13.1182
4099765	13.2709
4099899	13.3892
4100344	12.1256
4100637	12.4236
4100720	12.0419
4100953	11.7709
4101226	11.8916
4101402	12.6626
4101430	12.4729
4101990	12.9409
4102014	12.6305
4102084	12.9975
4102371	12.8571
4103060	13.6453
4103061	13.1084
4103108	12.0591
4103407	11.7143
4103619	11.1355
4103978	12.7611
4104849	10.6429
4105207	9.03448
4105425	9.26847
4105628	8.66256
4105951	15.9581
4106523	13.0049
4106675	12.9606
4106938	12.9458
4107182	20.7611
4108762	20.3448
4109210	20.2783
4109358	21.069
4109443	20.4778
4109490	20.4778
4110469	20.4778
4110795	21.1872
4110869	18.6084
4110962	18.6502
4111156	19.032
4111717	17.7833
4112160	18.4631
4112398	17.8251
4112506	18.9729
4112510	17.7488
4112622	17.7857
4113088	17.7438
4113662	17.8276
4113750	19.9581
4113880	19.3966
4113883	19.3966
4113917	19.5049
4114571	19.5049
4114734	19.33
4114737	19.8842
4115775	19.8448
4115987	19.2167
4116283	19.6847
4116402	18.9507
4117049	18.9507
4117174	19.2808
4117507	19.9926
4118241	17.968
4118371	12.3744
4118679	12.3916
4119313	12.3744
4119530	12.3744
4119792	12.3744
4120269	12.3744
4120289	12.4015
4120529	13.1158
4121077	8.8202
4121453	7.9803
4121653	8.14778
4121942	8.53941
4122548	8.40394
4123212	9.93596
4123397	9.13054
4123801	10.17
4123976	9.40148
4123977	9.41626
4123989	9.40887
4124075	10.17
4124077	8.35961
4124121	8.367
4124198	8.43103
4124322	8.70443
4124370	7.83744
4124672	7.81773
4124722	8.24631
4124728	7.8202
4124814	7.83498
4125173	9.08867
4125325	8.13547
4125374	8.15271
4125393	8.24631
4125536	8.4532
4125764	8.30542
4125806	8.30542
4125883	8.19458
4125907	8.22906
4125978	9.13054
4126223	8.24138
4126415	8.24138
4127321	9.43596
4127384	8.5468
4127504	8.23892
4127649	8.12069
4127651	8.08867
4127709	8.42118
4127858	7.867
4127927	7.867
4127962	9.45074
4128007	9.11084
4128022	9.11084
4128029	9.11084
4128091	9.11823
4128130	9.10345
4128219	9.11084
4128273	9.10345
4128337	9.11084
4128373	9.11084
4128439	9.10345
4128729	9.11084
4128730	9.10345
4128760	9.52709
4128876	11.4778
4128951	7.43596
4128952	7.31773
4128960	7.58867
4129112	8.99507
4129184	6.55911
4129199	7.09113
4129266	7.04433
4129440	6.50246
4129530	6.73892
4129556	6.85222
4129703	6.25123
4129740	6.25862
4129784	6.88177
4129954	7.14039
4130122	7.50493
4130233	6.96798
4130290	6.88424
4130476	9.44089
4130537	21.5222
4130548	19.798
4130603	19.7586
4130609	19.7586
4130614	19.7586
4130791	19.7586
4130825	19.7586
4130941	19.7586
4130987	19.7586
4131106	19.7586
4131130	19.7586
4131157	19.7586
4131210	19.7586
4131241	19.7586
4131344	19.7586
4131412	19.8941
4131547	19.7586
4131556	19.7586
4131580	26.4754
4131667	14.202
4131689	14.202
4131695	14.202
4131716	14.202
4131765	14.202
4131917	14.202
4132151	14.4064
4132193	15.4113
4132194	13.4778
4132230	15.0862
4132278	8.8399
4132909	6.74877
4132926	6.12315
4133579	7.3202
4133719	5.92611
4134891	5.37438
4135108	5.2931
4135227	5.66256
4135262	10.2044
4135291	9.48768
4135568	7.4064
4135572	7.80296
4135626	7.35222
4135749	8.31773
4135795	7.13547
4135815	7.13547
4135841	7.9064
4135858	5.88424
4135978	6.27586
4135983	5.01478
4136103	4.55665
4136152	4.4064
4136275	4.25616
4136404	3.10345
4136563	3.8399
4136860	3.7266
4137172	4.35714
4137241	4.71921
4137261	6.30788
4137265	5.55665
4137266	5.53202
4137347	8.12562
4137563	6.03695
4137625	7.41872
4138391	6.89163
4138397	6.61576
4138405	6.54926
4138421	6.51232
4138440	7.367
4138488	5.53448
4138716	8.10345
4138907	6.32266
4138992	6.28571
4138994	6.28571
4139024	6.33005
4139033	6.38177
4139150	6.20197
4139220	5.71921
4139300	5.64286
4139354	6.09606
4139445	5.87438
4139724	5.64532
4139746	5.8867
4139950	8.88177
4140034	6.3399
4140046	6.26601
4140066	7.69951
4140400	7.35714
4140402	7.40148
4140416	8.46059
4140438	7.06404
4140452	6.06897
4140456	5.99015
4140482	6.26355
4140610	5.83498
4140611	5.633
4140900	5.64039
4141068	6.50985
4142657	7.2266
4142701	6.39163
4142702	6.31527
4142708	6.30296
4142828	6.83498
4142889	5.7069
4143190	5.63054
4143714	5.77833
4144096	7.58374
4144210	7.93596
4144287	7.51232
4144388	7.51232
4144532	7.51232
4144542	7.85468
4144544	10.0714
4144763	8.35222
4144828	4.52217
4144890	5.66749
4145007	6.8399
4145151	6.56158
4145489	6.56158
4145622	6.56158
4145811	6.8867
4146017	7.21182
4146078	5.90148
4146425	6.67488
4146600	6.0468
4146614	6.18719
4146674	6.133
4146718	6.32512
4147331	5.37931
4147659	8.13793
4147881	5.05665
4147905	3.24384
4148102	3.96552
4148149	3.75123
4148250	5.58374
4148470	5.06897
4148491	4.8867
4148506	5.46552
4148510	4.32512
4148522	4.16502
4148530	4.25616
4148532	3.9803
4148668	3.39655
4148673	3.64039
4148690	4.68966
4148727	6.5468
4148733	6.01724
4148743	6.16749
4148762	7.367
4148872	8.87931
4148998	8.04433
4148999	10.6601
4149314	10.468
4149319	9.35468
4149324	8.98522
4150463	9.44089
4150740	6.78079
4150780	6.62562
4151038	6.61084
4151388	9.97291
4151581	9.75616
4152014	9.72906
4152195	9.72906
4152329	9.72906
4152375	9.72906
4152420	9.74384
4152787	9.72906
4152887	10.0197
4152975	9.7931
4153173	9.77833
4153185	9.77833
4153501	9.89655
4153541	9.85222
4153547	9.72414
4153627	9.91379
4153637	9.95813
4153733	9.8399
4153882	9.85714
4154278	12.3941
4154524	12.1946
4154674	11.3251
4154858	11.3251
4155771	11.3251
4155839	11.3251
4155903	11.3399
4156016	11.3251
4156301	11.3251
4156350	11.3325
4156360	11.3251
4156493	11.3251
4156640	12.8251
4156722	10.1207
4157152	10.1207
4157163	10.1207
4157215	10.1207
4157343	10.1207
4157376	10.1207
4157380	10.1207
4157382	10.1207
4157752	10.431
4157798	9.33744
4158297	9.00493
4158525	9.19704
4158923	9.39901
4158966	8.98522
4159086	8.73645
4159259	8.84729
4159372	9.02463
4159587	8.3867
4159676	8.3867
4159843	8.5936
4160120	8.68966
4160320	8.54187
4160410	9.3399
4160430	8.42365
4161278	9.10099
4161363	9.49015
4161488	9.05911
4161642	8.82266
4161975	8.82266
4162029	8.8399
4162077	8.92365
4162240	8.87931
4162431	8.83498
4162573	9.48522
4162841	8.89409
4162934	8.79064
4163104	9.67734
4163131	9.14532
4163276	8.78325
4163409	8.57635
4163468	9.19704
4163572	8.57635
4164056	8.56158
4164706	8.57635
4164873	8.9064
4164922	9.44089
4165044	9.0468
4165045	9.81034
4165068	9.11576
4165994	8.91872
4166005	8.73645
4166089	9.01232
4166754	8.13547
4166783	7.77833
4166864	9.71182
4167096	8.60099
4167119	10.4384
4167603	8.58128
4167652	8.66995
4167726	9.73153
4167828	10.4877
4168030	9.67488
4168325	9.40887
4168489	9.27586
4168663	9.4803
4168704	11.9286
4168988	12.6897
4169007	13.3177
4169403	12.6182
4169629	12.4212
4169694	12.7882
4169720	11.9089
4169754	13.234
4169913	14.8522
4169976	12.17
4170047	12.2069
4170100	12.0222
4170127	12.0222
4170253	12.7438
4170262	11.2488
4170333	11.2734
4170525	12.3054
4170612	9.96305
4170618	9.83744
4170654	10.9089
4170748	15.2365
4170777	14.2906
4171030	14.8522
4171089	14.8645
4171103	14.2783
4171154	14.6429
4171249	13.665
4171371	13.5936
4171613	14.1626
4171629	13.1108
4171653	14.2241
4171654	13.8916
4172441	13.5074
4172660	12.4236
4172739	15.1675
4172949	13.798
4172965	12.1724
4173139	12.5296
4173219	12.2931
4173458	12.2882
4173588	12.4631
4173750	13.6133
4173814	11.3867
4174223	11.3276
4174268	11.3276
4174272	15.298
4174659	13.5296
4174691	13.5345
4174728	14.4729
4174752	14.6404
4174899	14.1946
4175323	14.2512
4175440	14.436
4175723	13.9532
4175820	14.1133
4175861	14.9039
4176268	11.3374
4176797	18.2906
4176863	17.3424
4177070	21.5246
4177147	21.1502
4177175	20.8793
4177189	20.8793
4177478	20.8793
4177483	20.8793
4177612	20.8793
4177650	20.8793
4177866	22.0837
4177875	21.0123
4178022	21.0123
4178023	21.0123
4178197	21.0123
4178203	21.1847
4178403	21.1256
4178520	21.3768
4178565	21.1847
4178701	20.8153
4178716	21.3547
4178738	21.0049
4178767	19.83
4178805	20.1379
4179261	25.298
4179539	17.367
4179555	19.4458
4179556	18.9335
4179567	18.5271
4179599	18.8966
4179750	18.9532
4179985	18.9803
4180001	16.5222
4180002	15.803
4180013	15.3177
4180045	15.1552
4180196	14.7709
4180300	14.7635
4180963	14.7635
4181056	15.7956
4181152	15.5542
4181622	15.9039
4181646	12.0665
4182391	11.8325
4182580	11.8966
4183156	11.8867
4183565	6.90148
4183664	6.95074
4184100	7.39409
4184963	6.17241
4185035	8.50985
4185250	7.84236
4185717	7.52463
4186502	7.49754
4186681	7.49754
4186771	7.91133
4187389	7.61084
4187482	7.35714
4187494	8.42611
4187867	5.93103
4188120	5.7931
4188724	6.37685
4188981	6.5936
4189228	6.39163
4189732	6.46059
4189822	6.39163
4189905	6.39163
4190162	6.95813
4190724	7.02463
4190742	7.03941
4190788	5.01478
4191062	5.6601
4191083	4.75862
4191180	4.65517
4191664	4.68227
4192242	4.91626
4192303	4.5936
4192553	5.93103
4192635	5.25369
4192719	6.68719
4193213	6.88177
4193241	4.62069
4193249	3.61084
4193251	3.36207
4193252	7.72414
4193258	7.08128
4194302	7.22414
4194308	6.64778
4194376	6.41379
4194414	6.75862
4194961	6.62562
4194984	5.49261
4194985	4.80788
4195127	4.91133
4195710	4.86946
4196085	4.58621
4196265	5.13547
4196648	4.36453
4197012	4.23153
4197098	4.76355
4197544	4.94828
4197807	4.65517
4198061	4.49015
4198062	6.44581
4198063	5.24877
4198095	6.50246
4198451	5.19458
4198512	5.19458
4198735	5.19458
4198808	5.74384
4200083	6.3202
4200186	3.8399
4200708	4.81773
4200912	4.65025
4201778	6.93596
4201915	5.133
4202033	5.133
4202181	5.133
4202392	5.133
4202544	8.76108
4202601	4.17241
4202621	4.17241
4202929	4.17241
4203155	4.86453
4203178	6.89901
4203193	5.23892
4203261	5.23892
4203264	5.13793
4203549	10.2241
4203605	16.2266
4203607	14.9655
4203784	14.4729
4203799	14.1478
4204095	14.3005
4204182	14.702
4204528	14.0665
4204619	13.9409
4204703	13.9409
4204793	13.9409
4204903	13.9409
4204915	14.1182
4204927	15.6749
4205006	11.8251
4205068	14.5099
4205293	10.367
4205301	10.367
4205413	10.367
4205487	10.367
4205521	11.2291
4205522	8.15517
4205638	11.6305
4205652	10.9507
4205776	10.9507
4206312	10.9507
4206313	10.9507
4206727	12.8325
4206734	9.02217
4207006	7.9803
4207118	7.9803
4207264	12.5296
4207307	9.65764
4207313	9.65764
4207459	10.8276
4207624	11.8079
4207727	10.6823
4207790	10.6823
4207991	11.7167
4208064	10.564
4208098	11.7562
4208100	10.3867
4208530	10.298
4208841	9.69704
4208952	14.3448
4209007	9.20936
4209043	9.20936
4209709	9.20936
4209774	9.83744
4209957	9.26355
4209973	8.77586
4210161	8.11084
4210261	8.11084
4210301	8.99261
4210657	14.3054
4210710	14.5837
4211539	18.3202
4211753	17.6995
4211923	17.8867
4212012	19.4803
4212075	18.8621
4212120	19.202
4212211	19
4212340	19
4212348	19
4212473	19
4212595	19.5197
4212618	19.1749
4212641	19.1749
4212898	19.1749
4212941	19.1749
4213168	19.1749
4213208	19.1749
4213433	21.6749
4213471	7.71921
4213545	7.71921
4213564	9.51232
4213570	6.9335
4213574	6.90394
4213582	7.0197
4213584	8.46305
4213598	8.16502
4213666	8.01478
4213715	7.78571
4213818	10.7365
4213911	14.5394
4213928	13.4113
4214138	13.4113
4214232	16.7759
4214286	13.6379
4214400	13.2241
4214505	13.2241
4214523	13.2241
4214640	13.2241
4214743	13.2241
4214757	12.1847
4214787	11.7291
4214844	18.4039
4214952	13.3177
4214977	13.3177
4215246	13.3177
4215259	13.3177
4215355	13.3177
4215365	10.2414
4215374	9.55419
4215633	9.55911
4215656	9.15025
4215774	9.15025
4216057	12.3399
4216150	8.93103
4216170	8.07635
4216174	8.07635
4216213	14.9236
4216278	8.76108
4216320	8.76108
4216323	8.76108
4216367	8.76108
4216373	8.76108
4216436	10.9901
4216449	7.47537
4216472	7.03695
4216475	5.87192
4216548	7.73153
4216554	4.12069
4216754	6.37438
4216819	5.35714
4216984	6.17241
4217094	5.16502
4217134	5.46798
4217135	4.93842
4217359	5.57635
4217367	6.09606
4217422	3.95567
4217461	3.62315
4217647	3.49507
4217654	6.05172
4217985	5.55419
4217990	4.74631
4217991	4.74631
4218159	5.98276
4218444	5.00985
4218446	5.01478
4218456	5.12315
4218458	4.65764
4218517	4.63547
4218554	7.1601
4218730	5.42611
4218936	5.34236
4219010	5.04187
4219300	5.04187
4219394	5.7069
4219471	4.72167
4219683	4.41379
4219891	4.45567
4219968	4.64286
4220067	4.33744
4220151	8.09113
4220202	6.12315
4220240	5.3202
4220241	5.52709
4220255	7.30542
4220292	5.78818
4220405	5.71675
4220449	5.83005
4220456	5.56897
4220534	6.21429
4220611	4.32759
4220658	4.44335
4220672	7.60591
4220712	6.867
4220716	6.86946
4221038	6.87192
4221095	7.2931
4221097	9.60099
4221109	8.49015
4221313	8.2931
4221474	8.44828
4221494	8.85222
4221549	7.98768
4221645	7.98768
4221657	7.98768
4221756	8.07635
4221874	8.21675
4221887	7.71921
4221967	8.16995
4221978	7.33251
4222092	7.12808
4222175	7.39901
4222195	8.96059
4222327	7.84729
4222502	7.31773
4222532	9.92365
4223008	7.06897
4223705	7.06897
4223958	8.47291
4224088	4.94335
4224130	4.87438
4224337	5.31281
4224545	4.77833
4224585	6.33251
4224711	3.87931
4224727	4.3867
4224899	4.20443
4224954	6.70197
4224986	4.09113
4225231	4.09113
4225304	4.12069
4225513	4.73399
4226157	5.72414
4226258	5.57882
4226259	6.02709
4226411	5.55665
4226442	6.51724
4226450	5.55172
4226775	5.62562
4226781	6.05419
4227058	8.9064
4227336	8.2734
4227460	8.57143
4227482	8.23645
4227519	8.23645
4227520	8.23645
4227532	8.45074
4227643	8.25862
4227750	8.67241
4227769	4.82759
4227866	0.660099
4227867	0
4227882	1.7734
4227903	1.30049
4227904	2.53695
4227944	1.77833
4227945	1.77833
4227946	1.77833
4228032	2.44335
4228072	1.99507
4228179	2.17488
4228241	3.31773
4228360	2.89901
4228371	2.9064
4228461	2.97291
4228551	7.92365
4228552	4.84729
4228554	4.84729
4228556	4.84729
4228593	5.4335
4228838	4.99507
4228858	5.633
4228892	7.96305
4228935	6.21675
4229174	6.02956
4229195	6
4229226	6.03695
4229315	8.20197
4229357	4.73645
4229794	4.65517
4230022	7.99507
4230070	6.04926
4230400	6.06404
4230707	5.93596
4231309	6.29557
4232021	5.41133
4232186	5.44581
4232198	7.01232
4232203	5.74138
4232478	5.85714
4232514	7.87931
4232613	6.29803
4232686	5.48522
4232731	5.74384
4232830	7.70197
4232934	6.80296
4232965	6.13547
4232988	5.13547
4232999	4.96059
4233003	4.83744
4233007	4.95074
4233112	3.81527
4233215	5.12315
4233276	3.74384
4233349	4.40887
4233625	4.41133
4233839	6.28571
4233917	6.14532
4234231	8.63054
4234276	6.29557
4234279	6.1798
4234319	11.8448
4234380	9.94828
4234395	9.44335
4234397	9.23645
4234398	9.11576
4234666	9.98276
4234676	10.9433
4234798	11.2069
4234815	11.2143
4235113	10.6084
4235213	10.5
4235273	10.5
4235352	11.0123
4235394	10.8941
4235437	10.8941
4235750	10.8941
4235828	10.8941
4235969	10.8941
4236012	10.8941
4236105	10.8941
4236197	10.8941
4236203	10.8941
4236212	10.8941
4236214	10.8941
4236219	10.9015
4236244	13.3473
4236245	9.21921
4236286	10.7586
4236309	10.0296
4236315	9.03941
4236321	9.04433
4236322	8.57389
4236335	12.4557
4236357	12.5591
4236360	11.3079
4236561	11.3473
4236577	11.3079
4236611	11.303
4236662	11.3079
4236698	12.5517
4237147	12.4975
4237150	12.436
4237299	11.8448
4237331	11.8374
4237387	11.8374
4237403	11.8374
4237494	13.6724
4237527	10.1133
4237632	10.9064
4237684	10.3719
4237688	10.3744
4237739	10.3325
4237744	10.3325
4237862	11.3325
4237925	10.2069
4237926	10.2069
4238172	10.3103
4238183	13.9532
4238233	11.4778
4238246	11.4778
4238295	11.4778
4238348	11.4778
4238470	11.4778
4238510	11.4778
4238561	11.4778
4238573	11.9704
4238838	11.5764
4238911	13.9409
4238914	12.6207
4238941	12.2414
4238969	12.1872
4239005	12.1872
4239043	12.1872
4239094	12.1872
4239278	12.2192
4239352	14.9409
4239426	13.33
4239759	13.3621
4239846	13.33
4239878	13.33
4239912	13.335
4240159	13.33
4240378	13.3325
4240444	12.2463
4240570	12.5764
4240660	11.2882
4240733	11.3645
4240753	9.42365
4240778	10.7315
4240814	13.9286
4240831	13.5813
4240850	13.5
4240926	13.5813
4240969	13.4729
4241101	14.2463
4241144	13.9852
4241183	13.9458
4241184	13.9458
4241441	13.9458
4241446	13.9458
4241468	13.9458
4241571	13.9458
4241623	13.9458
4241742	13.9458
4241915	13.9458
4241937	13.9458
4241942	13.9458
4241954	14.0025
4242028	14.9433
4242032	11.2266
4242090	11.2833
4242108	11.2266
4242160	11.2266
4242174	12.9483
4242184	11.9507
4242187	11.9507
4242252	11.9557
4242253	12.3177
4242353	12.2586
4242388	11.5025
4242399	11.5025
4242410	11.5517
4242422	11.7266
4242520	11.6675
4242536	12.298
4242585	10.4852
4242594	10.436
4242671	10.436
4242795	10.436
4242885	10.436
4242891	10.4409
4242959	11.2857
4242967	9.71675
4242972	9.91626
4243045	9.71921
4243099	9.71921
4243102	9.91626
4243113	9.74384
4243117	10.3005
4243152	10.1034
4243182	10.1256
4243188	10.3645
4243591	10.2611
4243935	10.3842
4243981	9.8867
4244157	9.92611
4244442	9.65271
4244573	9.67488
4244594	11.7143
4244790	10.2906
4244817	10.266
4245065	10.266
4245096	10.8054
4245098	9.9532
4245100	11.2709
4245159	10.5394
4245177	10.7611
4245460	11.7512
4245704	7.11576
4245905	7.39901
4246054	7.57635
4246117	7.21675
4246825	7.65517
4247025	7.20936
4247043	7.62069
4247067	7.08621
4247316	8.50246
4247398	7.30049
4247401	7.60591
4247542	7.44335
4247567	7.08867
4247616	7.07882
4247743	8.82759
4247751	7.87438
4247832	7.79557
4248068	15.1108
4248138	13.367
4248435	13.3177
4248474	13.3177
4248502	13.6207
4248567	13.5665
4248743	13.4704
4249447	14.1281
4249555	14.0468
4249556	13.8547
4249626	13.8547
4249659	13.867
4249987	13.8498
4249994	13.8498
4250090	13.8719
4250162	13.8596
4250195	13.8596
4250544	13.8596
4250597	13.8596
4250623	15.2635
4250795	23.2906
4251712	16.4236
4251933	16.3818
4252080	16.3818
4252272	16.3818
4252430	16.3818
4252678	16.3818
4252791	16.3818
4252882	16.3818
4252920	17.8473
4252942	16.6305
4253140	16.6305
4253158	17.0074
4253181	16.6305
4253647	17.4236
4254013	17.202
4254015	13.2635
4254028	13.0813
4254078	11.9064
4254143	6.00493
4254182	5.86207
4254237	6.97291
4254438	6.81527
4254618	6.81527
4254723	6.867
4255034	7.78818
4255036	5.37931
4255155	8.99015
4255257	7.49754
4255513	7.42611
4255714	8.03202
4256642	7.54433
4256691	7.7734
4257237	7.75369
4257241	7.23892
4257463	7.23892
4257837	7.5468
4257900	9.69951
4258672	7.84236
4258676	7.50739
4258679	7.50246
4259050	7.43842
4259089	7.05172
4259214	7.05172
4259922	7.05172
4260093	7.28079
4260233	7.70936
4260478	4.51478
4261093	8.55419
4261220	8.74631
4261575	9.0936
4262190	8.60099
4262451	9.38424
4262467	9.49015
4262536	9.27833
4262680	9.27833
4262721	9.33251
4262735	9.58128
4262942	10.633
4263911	6.84729
4264297	6.85222
4264793	7.63547
4264821	7.2931
4264947	7.43596
4266046	6.61823
4266055	5.99507
4266130	5.93103
4266305	5.99754
4266423	6.29064
4267420	5.74384
4268202	4.9335
4268442	6.07143
4268742	5.92857
4269087	5.06158
4269999	5.06158
4270001	5.23399
4270019	5.09852
4270119	5.99507
4270687	3.6798
4270869	5.23645
4271018	4.5936
4271602	4.6798
4271638	5.23153
4271658	5.06897
4271790	4.81773
4271921	4.91626
4271927	5.99261
4272117	4.05419
4272618	2.64778
4273995	2.7734
4274081	2.66749
4274082	4.65517
4274228	4.55911
4274281	4.05911
4274355	4.05911
4274403	5.25862
4274548	5.99261
4274635	4.45567
4274643	4.13793
4274893	4.07143
4275066	5.41133
4275150	2.96798
4275164	3.10099
4275377	3.7266
4275648	2.37685
4275836	4.91379
4275997	3.91379
4276059	3.77094
4276655	3.91133
4277237	4.47537
4277543	4.5665
4277545	4.73399
4277551	4.41379
4277553	4.54187
4277557	7.8399
4277573	6.52956
4277577	6.56897
4277578	5.9335
4277579	5.55172
4277580	5.13793
4277582	4.97044
4277584	4.50985
4277586	4.42118
4277610	4.633
4277854	3.13793
4278093	3
4278244	2.75862
4278602	3.71921
4278647	3.28571
4278783	3.08621
4278848	3.19951
4278902	4.38424
4279031	3.28325
4279067	5.09606
4279585	4.64039
4279586	4.28571
4279587	4.17241
4279593	5.10591
4280147	4.89409
4280158	4.52217
4280675	4.52217
4280835	4.77094
4281220	6.1798
4281329	5.40148
4281349	6.23645
4281400	6.367
4281432	5.74384
4281458	5.64039
4281469	5.75862
4281626	4.09852
4281688	3.90887
4281804	4.17734
4281902	4.03448
4281937	3.72906
4282049	3.83005
4282605	4.86946
4282692	4.63793
4282978	5.15271
4283103	5.23645
4283193	4.89901
4283210	4.87685
4283239	5.5665
4283483	4.64039
4283962	4.71675
4284314	4.70443
4284455	4.68719
4284472	4.95074
4284478	5.12808
4284590	5.02956
4284591	5.26108
4284776	6.77586
4284964	6.21429
4284966	5.38177
4284977	6.33498
4285033	6.14532
4285517	6.19458
4285565	6.60837
4285818	5.73153
4285938	5.7266
4286091	5.86453
4286169	6.04433
4286203	6.32512
4286208	4.75369
4286252	7.19458
4286574	7.72167
4287170	7.59606
4287801	7.61084
4287853	8.61823
4288510	7.76847
4288595	8.78079
4289362	7.81281
4289781	7.23892
4290065	7.86453
4290151	6.26847
4290152	6.27833
4290456	6.98276
4291925	7.43842
4291939	6.70443
4291981	6.69458
4292164	8.13054
4292292	6.68966
4292945	6.80296
4293076	10.165
4293444	8.57389
4293629	8.5
4293667	8.5
4294304	9.96552
4294574	8.87192
4294725	8.93842
4295193	9.39163
4295492	9.92118
4295558	8.28571
4295600	7.28571
4295721	6.44089
4295726	6.37192
4295851	7.6798
4296200	6.91626
4296377	6.39409
4296403	6.27586
4296472	6.92857
4296473	5.78079
4296547	8.95074
4296912	7.97537
4296926	8.01232
4296954	8.38916
4298559	8.30049
4299267	8.07389
4301356	8.39655
4301597	8.21429
4301883	8.93103
4302370	6.08867
4303101	5.73645
4303261	6.9532
4303768	5.89409
4304704	5.62808
4305281	6.02463
4305433	5.4335
4306467	5.41626
4307303	7.08621
4307304	10.6182
4307846	9.99261
4307848	8.45567
4307936	8.5197
4307941	9.06404
4307984	8.03448
4308009	7.57143
4308018	7.35468
4308026	7.71675
4308061	9.09113
4308332	9.00739
4309044	10.83
4309130	6.69704
4309137	7.09113
4309467	11.2512
4310035	8.74877
4310037	7.38177
4310039	7.11084
4310041	7.92365
4310043	7.27833
4310045	5.63547
4310188	6.63054
4310238	7.90887
4310269	8.5936
4310277	7.35961
4310374	6.99261
4310375	7.31281
4311534	7.87685
4311538	5.76601
4311542	9.94828
4311546	9.14778
4311550	8.68719
4311554	7.87438
4311556	7.87438
4311562	7.87438
4312238	7.87438
4312539	7.94089
4312560	8.38424
4313168	4.39901
4313386	6.0936
4313419	5.66502
4313520	6.18473
4313738	5.39409
4313838	5.55665
4314162	5.42365
4314415	6.81281
4314726	4.44335
4314934	4.55419
4315194	4.40887
4315496	4.75862
4316254	4.37192
4316337	4.53202
4316485	6.21182
4316651	4.56158
4316800	4.56158
4316802	5.91379
4316922	7.65271
4317063	5.13054
4317649	5.01232
4318631	5.15764
4319130	6.39901
4319154	4.64039
4319302	4.83744
4319578	9.19458
4319592	6.92118
4319948	6.92118
4321916	6.92118
4322046	8.12562
4322052	6.78079
4322310	13.8892
4322396	10.6773
4322870	11.1207
4323334	11.0542
4323369	10.9926
4323388	10.9926
4323393	10.9926
4323398	11.4926
4323412	10.2783
4323421	10.5246
4323510	10.83
4323613	9.37685
4323614	7.30296
4323959	9.25123
4324153	4.46798
4324216	4.46798
4324510	6.79064
4324753	5.20443
4325033	4.96552
4325552	4.91133
4325779	4.91133
4326038	5.48522
4326678	5.9064
4326841	5.88177
4327061	5.67488
4327128	5.51232
4327129	6.92365
4327155	6.17488
4327168	6.07635
4327176	6.12315
4327178	7.08621
4327181	6.59113
4327203	5.88424
4327492	5.867
4327664	7.44335
4328771	5.48768
4329524	6.65271
4329749	5.66749
4330593	5.40394
4331290	5.42118
4331923	5.59606
4332319	5.44089
4333243	5.6798
4333417	5.42857
4334106	5.45074
4334177	6.17734
4336021	6.54433
4336899	6.57389
4337355	7.41872
4337761	6.9064
4338568	6.19704
4338614	7.43842
4338661	5.55172
4338667	6.9335
4339278	5.25616
4339395	5.367
4339980	6.21675
4340296	5.24138
4340900	5.35961
4341235	5.84483
4341317	5.64286
4341484	5.79557
4341575	6.07143
4341603	6.12808
4341617	6.0936
4341622	7.96305
4341780	7.27094
4341904	7.00739
4341940	7.05665
4341962	6.9335
4342384	7.75616
4342733	5.10837
4342736	6.53202
4342914	7.12562
4343041	9.53448
4343438	9.30788
4343442	9.12562
4343481	9.40887
4343678	9.62315
4343776	8.65764
4343841	8.65764
4344414	8.65764
4344416	8.71182
4344640	9.63547
4344991	8.81281
4345092	8.81281
4345195	9.67734
4345196	9.56404
4345204	8.69951
4346202	8.69951
4346506	10.3448
4347514	8.57143
4348005	9.44828
4348035	8.51724
4348223	9.21429
4348236	8.84483
4348426	8.47044
4348768	8.47044
4349133	8.47044
4349679	8.47044
4350140	8.47044
4350297	9.13547
4350437	10.5443
4350832	11.0419
4350835	8.82759
4350839	8.67488
4350845	9.17241
4351295	8.2266
4351353	8.07882
4351457	8.13054
4351622	8.03202
4351642	8.03202
4352359	8.9335
4352412	8.67241
4352613	8.67241
4352716	8.68227
4353000	8.67241
4353230	8.67241
4353796	8.67241
4354005	9.83005
4354301	9.04187
4354382	13.0419
4354423	12.0961
4354623	12.0961
4354700	14.1133
4354716	12.6429
4354749	11.9778
4354789	11.9778
4355257	12.4113
4355294	11.9778
4355418	12.5961
4355529	12.5542
4355580	12.3374
4355598	12.3448
4355782	12.5271
4355866	12.0788
4355918	12.0222
4355953	12.0222
4355957	12.0222
4356160	13.4581
4356219	5.09113
4356248	5.56404
4356304	4.96305
4356316	5.38177
4356411	4.87438
4356429	7.24384
4356432	6.7266
4356497	6.63793
4356539	6.63793
4356616	6.67241
4356777	7.7931
4356892	8.22906
4356930	7.09852
4356938	7.3867
4356941	7.26847
4356942	12.1281
4357080	11.7044
4357081	11.83
4357197	11.4729
4357220	11.2833
4357284	11.2833
4357379	11.2833
4357380	11.2833
4357407	14.0567
4357447	13.5025
4357453	14.1601
4357481	13.6724
4357496	14.5591
4357589	14.2463
4357662	13.7611
4357743	13.7611
4357758	13.7611
4357759	13.7611
4357815	13.7611
4357877	13.7611
4357892	13.7611
4357897	13.7611
4357913	13.8498
4358049	13.4064
4358110	13.3177
4358120	13.7783
4358203	13.702
4358209	13.6773
4358241	18.1059
4358277	17.6404
4358295	16.0123
4358297	15.9458
4358316	16.0936
4358341	16.0567
4358355	16.0567
4358361	16.0567
4358363	16.0665
4358389	16.0616
4358405	16.5123
4358422	15.6232
4358466	15.6232
4358487	15.6232
4358488	15.6232
4358507	15.6232
4358516	15.83
4358587	15.7956
4358588	15.7956
4358605	16.0936
4358745	16.6232
4358947	16.2931
4358967	16.1108
4358971	16.0665
4359124	16
4359125	15.7709
4359189	15.8079
4359238	15.6675
4359247	15.6675
4359276	15.6675
4359304	15.702
4359343	15.5296
4359609	15.5296
4359630	15.6429
4359638	15.5862
4359703	16.2389
4359707	14.3424
4359813	12.8596
4359887	16.8079
4359891	12.3424
4359938	12.7586
4360033	12.7857
4360074	12.7463
4360091	12.83
4360114	13.4803
4360167	12.8596
4360220	12.8227
4360314	13.3695
4360502	12.4113
4360576	12.3424
4360664	12.3424
4360722	12.3424
4360795	12.3424
4360841	12.3424
4360897	12.3424
4360914	12.7857
4360933	9.90148
4361057	10.5123
4361063	16.9852
4361094	17.0443
4361095	17.1232
4361147	16.8227
4361157	16.8227
4361235	16.8227
4361432	16.8227
4361433	16.8227
4361476	16.8227
4361705	16.8227
4361735	16.8227
4362122	17.266
4362132	16.2931
4362216	16.2315
4362240	16.2315
4362261	16.7512
4362308	17.7094
4362309	17.266
4362339	17.266
4362392	17.266
4362403	17.266
4362416	17.266
4362418	17.266
4362419	17.266
4362425	17.266
4362461	17.266
4362467	17.266
4362492	17.266
4362537	16.2291
4362545	16.2291
4362554	18.5148
4362581	15.8571
4362582	15.8571
4362589	15.8571
4362684	17.0493
4362708	20.6847
4362747	20.8596
4362762	20.8251
4362775	21.1379
4362796	21.101
4362801	21.1059
4362831	21.101
4362836	20.9212
4362852	20.9631
4362900	20.9212
4362903	20.9409
4362943	21.0271
4362972	20.6552
4362982	21.9286
4363091	19.7808
4363100	19.7562
4363104	19.7562
4363183	19.7562
4363231	19.7562
4363232	19.7562
4363253	19.7562
4363355	19.7562
4363436	22.6749
4363686	21.899
4363751	21.8768
4363790	22.2488
4363849	21.1158
4363856	21.5714
4363859	21.1158
4363902	26.2266
4363973	24.702
4364020	24.3153
4364046	24.2808
4364063	24.3498
4364074	24.3153
4364104	24.4187
4364117	24.3153
4364155	24.3498
4364158	24.2808
4364172	24.3153
4364237	28.8941
4364250	28.4187
4364324	28.4187
4364330	28.4187
4364448	28.4877
4364455	28.3842
4364458	28.4877
4364485	28.4187
4364489	28.4187
4364492	28.4187
4364546	28.4532
4364548	28.3842
4364551	28.3842
4364553	28.3842
4364569	28.3842
4364584	28.5567
4364602	28.5222
4364622	28.633
4364661	28.6798
4364662	29.7759
4364784	28.569
4364798	28.569
4364845	29.3473
4364866	28.3571
4364910	28.3571
4364971	28.3571
4365120	28.3571
4365134	28.3571
4365150	28.3571
4365181	28.3571
4365218	28.3571
4365221	28.3571
4365240	28.3571
4365262	28.8424
4365407	28.7931
4365468	24.6281
4365937	24.5862
4365960	24.67
4365966	24.6034
4366121	29.1133
4366175	27.1108
4366203	27.9754
4366269	26.8473
4366273	26.3916
4366402	26.4261
4366440	26.3374
4366482	26.3374
4366499	26.3374
4366501	27.1108
4366509	26.3374
4366827	26.3374
4366843	27.7118
4366886	26.4039
4366892	26.5517
4366920	26.0369
4366963	25.5493
4366968	25.5493
4366974	26.1232
4366980	25.5222
4366984	26.0074
4367000	25.6108
4367004	25.5764
4367050	27.2635
4367051	25.7044
4367052	26.2512
4367071	27.1921
4367076	26.032
4367083	26.2956
4367151	26.1034
4367158	24.1675
4367208	24.1034
4367235	24.1256
4367237	24.1995
4367241	23.697
4367296	23.7241
4367317	23.8842
4367344	23.7192
4367363	23.7069
4367385	23.9852
4367406	23.7709
4367430	23.8103
4367485	23.9778
4367491	23.8571
4367538	23.7685
4367543	23.8793
4367549	23.7783
4367564	23.8744
4367565	23.7882
4367612	23.899
4367621	23.697
4367641	23.8424
4367724	23.67
4367748	23.6872
4367831	24.1921
4367860	23.9261
4368046	23.9532
4368077	25.2118
4368083	24.4384
4368150	24.4384
4368199	24.8448
4368261	24.7217
4368388	24.4212
4368448	24.3005
4368493	24.4039
4368568	24.431
4368577	24.8227
4368578	24.032
4368644	24.0714
4368755	24.0616
4368777	24.1749
4368824	24.3621
4368834	24.2389
4368883	23.899
4368892	23.899
4368905	23.899
4368943	23.899
4368950	23.899
4368979	24.0837
4369012	24.0222
4369056	25.6158
4369174	18.7759
4369178	18.7512
4369183	19.1921
4369270	19.3005
4369448	19.5911
4369454	19.0788
4369470	19.17
4369636	19.0788
4369682	19.0788
4369766	19.1355
4369798	18.9212
4369934	18.9286
4370048	18.9113
4370196	23.4113
4370200	23.1773
4370516	23.0074
4370578	22.9655
4370579	22.9655
4370601	22.9655
4370609	22.9655
4370624	22.9655
4370650	22.9655
4370755	22.9655
4370958	22.9655
4370968	22.9655
4371015	22.9655
4371069	22.9655
4371076	22.9655
4371094	22.9926
4371181	22.9655
4371191	22.9655
4371339	23.2463
4371413	23.2044
4371426	22.9729
4371430	23.0394
4371459	23.0049
4371492	22.9729
4371614	23.0961
4371633	22.803
4371699	22.8128
4371733	22.7635
4371735	22.7635
4371736	22.7635
4371790	22.7635
4371855	22.7635
4371882	23.2217
4371955	23.202
4372152	23.202
4372241	23.2833
4372289	23.2562
4372306	23.2562
4372318	23.2562
4372486	23.2562
4372615	23.3103
4372687	23.202
4372913	23.202
4372940	23.202
4372994	23.202
4373195	23.202
4373196	23.202
4373209	23.202
4373221	23.202
4373236	23.202
4373243	23.202
4373267	23.3325
4373293	23.3547
4373301	23.6281
4373302	19.0985
4373303	19.1527
4373331	22.6084
4373333	22.2586
4373335	22.2143
4373360	22.1847
4373370	22.1847
4373577	22.2414
4373609	22.1133
4373665	22.1133
4373699	22.1921
4373743	22.1527
4373760	22.1527
4373779	22.1527
4373822	22.2192
4373851	22.1133
4373922	22.1133
4373942	22.1404
4373943	22.1133
4374207	22.1133
4374212	22.1133
4374227	22.3399
4374293	21.2167
4374320	21.2167
4374445	21.2167
4374458	21.2438
4374497	21.2167
4374603	21.2167
4374750	21.2167
4374857	21.2167
4374858	21.4828
4374956	20.8621
4374958	20.8744
4374995	20.8621
4374996	20.8621
4375026	20.8744
4375070	20.8621
4375087	20.8621
4375088	20.8621
4375089	20.9064
4375164	20.8793
4375193	18.1773
4375250	29.3005
4375320	26.0222
4375327	25.9901
4375482	25.9901
4375569	25.9901
4375709	25.9901
4375728	26.2315
4375886	26.2266
4375967	26.2217
4376005	26.2217
4376006	26.6872
4376202	26.532
4376212	26.702
4376264	26.2586
4376319	26.234
4376344	26.6872
4376362	26.0591
4376444	26.0296
4376510	26.197
4376581	25.9729
4376641	26.0025
4376642	26.0025
4376882	25.968
4376910	25.968
4376917	25.968
4376928	25.9335
4377032	25.9335
4377255	25.9335
4377275	25.9335
4377343	25.9335
4377366	25.9335
4377369	25.9335
4377384	25.9335
4377398	25.9335
4377496	25.9507
4377543	25.9138
4377701	25.9138
4377751	27.5074
4377804	26.8695
4377807	22.9926
4377813	28.7291
4377850	23.83
4377872	23.8744
4377996	23.197
4378005	23.5887
4378038	23.6921
4378071	21.7118
4378072	21.702
4378074	21.5591
4378081	21.5591
4378101	22.2734
4378132	22.367
4378158	22.3448
4378171	22.3424
4378172	22.3424
4378204	22.3424
4378207	22.3424
4378210	22.3424
4378213	22.4089
4378231	22.6207
4378321	23.3941
4378384	21.3744
4378557	21.4286
4378570	20.1576
4378872	20.1576
4378939	20.1576
4379137	20.202
4379143	20.1626
4379198	20.1626
4379262	20.1576
4379393	20.1576
4379462	20.5123
4379678	19.5369
4379683	19.5369
4379818	19.5788
4379905	19.9901
4379973	19.6355
4380025	19.6626
4380061	19.6626
4380162	19.6675
4380235	19.7143
4380281	19.564
4380363	19.5296
4380445	19.9335
4380580	19.7635
4380591	19.4852
4380597	19.9877
4380602	19.6355
4380603	19.4581
4380957	19.6404
4381187	21.6207
4381300	21.2315
4381311	21.0246
4381329	20.6946
4381655	20.5074
4381744	20.6946
4381866	20.7512
4381995	21.5493
4382089	20.6379
4382185	14.0887
4382305	14.2217
4382417	13.9039
4382505	14.2734
4382544	13.2291
4382579	13.1995
4382606	13.1108
4382644	13.133
4382693	14.5394
4382876	13.7709
4382963	16.633
4382972	15.9729
4382977	15.9729
4383057	16.7956
4383081	17.0271
4383138	16.7094
4383249	16.2438
4383252	16.3227
4383443	17.197
4383463	16.2808
4383532	13.6823
4383595	12.766
4383607	12.7463
4383613	12.7463
4383681	13.5764
4383695	12.0296
4383789	11.3079
4383864	11.7734
4383945	11.8547
4383997	11.2365
4383999	10.9015
4384071	11.3768
4384079	11.3645
4384226	10.7685
4384352	11.4138
4384376	10.9901
4384382	11.2266
4384507	11.6133
4384601	11.3719
4384642	11.0936
4384662	11.9384
4384690	12.5985
4384850	10.2217
4384905	10.2906
4384907	9.91133
4384964	9.91379
4385004	10.5049
4385012	10.5419
4385048	9.81034
4385110	10.1552
4385117	9.81034
4385201	10.1108
4385209	9.54433
4385389	10.2833
4385413	8.88177
4385513	9.67241
4385558	9.25123
4385615	9.20936
4385619	13.798
4385938	11.7463
4385941	11.7389
4385951	11.7562
4385966	12.1847
4385981	11.4212
4385989	11.4828
4385990	11.7586
4386006	11.7241
4386089	11.9163
4386186	11.3547
4386187	11.6823
4386238	11.5542
4386243	12.1059
4386259	11.4581
4386305	11.4581
4386442	11.4581
4386443	11.9409
4386481	11.234
4386519	12.9581
4386539	12.0222
4386733	12.2512
4386809	10.2808
4386857	11
4386858	10.4187
4386914	10.67
4386956	10.9951
4387024	10.8719
4387036	10.5542
4387132	10.3202
4387147	11.2167
4387158	10.5493
4387161	8.99015
4387182	9.03202
4387195	9.40887
4387221	10.1281
4387349	10.3867
4387369	10.0099
4387405	10.1281
4387416	10.3793
4387421	10.2783
4387473	9.91872
4387490	9.89655
4387517	11.1478
4387546	9.95813
4387612	10.1108
4387695	9.19951
4387696	8.48768
4387714	8.63547
4387733	8.39655
4387745	8.39655
4387853	8.65764
4387893	8.38916
4388018	8.39163
4388021	8.44828
4388116	8.69458
4388218	8.48522
4388228	9.73153
4388239	6.18227
4388255	6.10345
4388264	6.07389
4388289	6.33005
4388315	6.10345
4388351	6.10099
4388382	7.38916
4388407	6.75123
4388490	8.0468
4388755	7.68473
4388771	8.18966
4388787	7.91626
4388846	8.82266
4388883	6.20936
4388889	4.9064
4388912	5.89409
4389150	5.32512
4389203	5.5936
4389318	5.53448
4389332	5.53448
4389410	5.53448
4389459	5.53448
4389491	5.53448
4389567	5.53448
4389649	6.02463
4389823	6
4389824	6
4389830	6
4389841	14.1108
4390025	13.5567
4390026	16.2488
4390304	16.0099
4390310	15.0099
4390361	16.0665
4390413	15.234
4390417	14.7118
4390418	14.4261
4390462	14.4655
4391263	14.6034
4391266	11.0936
4391268	10.3399
4391270	8.99754
4391313	9.63054
4391660	8.60837
4391696	7.67734
4391712	7.19458
4391754	8.55665
4391775	6.85222
4392133	6.50493
4392501	8.15764
4392530	6.37192
4392537	6.1133
4392874	5.82266
4392906	6.60591
4392907	7.86207
4393116	7.13547
4393130	6.84975
4393397	7.07143
4393496	6.06404
4393501	6.82266
4393505	5.35714
4393515	4.96798
4393523	4.83744
4393572	4.42611
4393628	4.53448
4393635	3.34975
4393662	3.30542
4393747	3.12069
4393757	2.98768
4393801	3.49261
4393826	4.83251
4393876	4.64286
4393877	6.49754
4393880	7.81281
4393933	7.43596
4394029	6.59606
4394034	5.60591
4394104	5.30049
4394126	4.69458
4394159	4.55911
4394161	4.83744
4394189	4.60591
4394195	4.83744
4394201	7.75123
4394211	5.2734
4394253	5.71429
4394267	5.64039
4394289	6.00493
4394299	5.82266
4394303	3.69951
4394305	3.34483
4394307	3.55419
4394310	2.73892
4394320	3.44581
4394457	1.55911
4394468	1.24631
4394476	1.2266
4394492	2.04187
4394520	10.4852
4394543	14.3818
4394572	14.4828
4394675	15.1207
4394688	14.2685
4394690	14.3177
4395618	13.7783
4395623	13.1232
4395626	12.8719
4395637	12.6305
4395655	12.601
4395743	12.8005
4395789	11.8473
4395792	11.2882
4395795	11.2882
4395803	11.2882
4395847	11.2882
4395992	11.7759
4396052	11.4507
4396080	11.468
4396081	11.3645
4396098	11.3645
4396111	11.3645
4396165	11.3645
4396254	11.3645
4396447	13.5961
4396452	13.1232
4396524	13.1232
4396659	13.5911
4396838	12.7094
4397147	12.7094
4397161	12.7094
4397375	12.7094
4397596	12.734
4397806	12.7241
4397820	19.0714
4397823	17.3498
4397825	17.3498
4397940	17.3498
4398010	17.3498
4398019	17.3498
4398027	17.3498
4398040	17.8966
4398243	18.665
4398272	13.9655
4398470	13.9655
4398565	14.0148
4398746	13.5246
4398756	13.7414
4398785	13.5246
4398856	15.4557
4398952	15.1626
4399139	14.9458
4399370	14.9458
4399371	14.9458
4399503	14.9458
4399507	14.9458
4399539	14.9458
4399580	16.0961
4399688	16.6158
4399698	13.8448
4399718	13.5911
4399722	13.4926
4399723	13.3941
4399732	13.3695
4399761	13.4113
4399765	13.0985
4399804	13.1281
4399831	12.9754
4399849	12.8966
4399892	13.1232
4399980	15.5911
4400068	15.6355
4400101	14.7069
4400136	14.5739
4400150	14.4926
4400154	14.1034
4400189	14.0739
4400272	14.1872
4400283	13.8399
4400312	13.8399
4400367	13.8399
4400415	13.8399
4400417	13.8645
4400460	13.8399
4400466	13.8399
4400536	13.8399
4400545	13.8399
4400583	13.8399
4400666	13.8399
4400726	13.8399
4400765	13.8571
4400804	14.7857
4400821	13.6034
4400842	13.6034
4400871	13.6034
4401079	13.6034
4401093	13.6034
4401129	13.6034
4401187	13.6034
4401238	13.6034
4401352	13.6034
4401361	13.6034
4401405	13.6034
4401493	13.6034
4401619	14.4015
4401629	13.7783
4401666	13.2635
4401842	19.9507
4401914	18.2537
4401961	18.2217
4401982	18.2217
4402019	18.2217
4402076	18.2217
4402092	18.2217
4402102	18.2512
4402127	17.7291
4402166	18.0985
4402216	17.5246
4402225	17.5246
4402301	18.0887
4402307	17.3103
4402522	17.3103
4402776	21.1872
4403116	20.7586
4403123	20.3498
4403128	20.0665
4403140	19.7734
4403145	19.5049
4403166	19.33
4403181	18.9877
4403184	18.9261
4403276	18.3744
4403277	18.532
4403280	18.5197
4403329	19.0985
4403342	17.7956
4403409	17.6847
4403483	17.6601
4403493	17.6601
4403643	17.6601
4403719	20.0542
4403773	19.6552
4403774	20.3374
4403807	19.8473
4403811	18.6133
4403815	18.3325
4403819	17.9236
4403823	18.0567
4403993	18.3916
4404027	16.7463
4404305	16.5665
4404493	16.7365
4404561	16.5665
4404804	14.0567
4404815	14.0567
4404826	14.0567
4404875	14.0567
4404912	14.0567
4404939	14.0567
4405108	14.2069
4405252	14.2069
4405254	14.1034
4405263	14.1256
4405347	13.9581
4405365	11.4507
4405400	9.53941
4405579	9.5665
4405586	9.45567
4405680	10.6133
4405758	10.3867
4405822	10.298
4405843	10.4187
4406030	10.3842
4406046	10.3177
4406233	10.17
4406238	10.0493
4406270	11.0887
4406367	12.697
4406457	12.3916
4406459	12.3916
4406522	12.4901
4406581	12.8448
4406607	12.1182
4406608	12.1182
4406623	12.1182
4406635	12.3424
4406767	12.1946
4406786	11.9926
4406807	12.1823
4406860	13.0616
4406927	12.8941
4406988	12.8399
4407014	12.8399
4407051	12.8424
4407070	12.8399
4407098	12.8399
4407209	18.3695
4407248	16.8399
4407295	16.798
4407299	16.798
4407375	16.8399
4407501	16.798
4407502	16.798
4407503	16.798
4407506	16.798
4407532	16.798
4407590	16.798
4407638	16.798
4407749	16.798
4407800	17.1108
4408005	17.0567
4408057	16.4532
4408072	15.2094
4408136	15.1675
4408175	15.165
4408192	15.165
4408227	15.165
4408272	15.2069
4408318	14.9655
4408395	18.4606
4408453	15.5148
4408461	14.7685
4408471	20.3818
4408555	20.8177
4408603	20.2389
4408627	20.2389
4408634	20.2389
4408664	20.3251
4408744	20.2389
4408791	20.2389
4408824	20.3251
4408889	20.2438
4409015	20.2414
4409040	20.2414
4409136	20.2414
4409188	20.2438
4409275	20.2808
4409311	20.2389
4409346	20.2389
4409472	20.2808
4409486	20.2389
4409569	20.2562
4409610	20.2512
4409630	24.436
4409631	17.3473
4409641	17.4631
4409653	23.9212
4409699	22.8842
4409701	22.8103
4409708	22.7562
4409721	22.7044
4409739	22.7537
4409787	22.7734
4409894	22.0369
4409897	22.0369
4409910	22.0369
4409932	22.0788
4410007	22.0369
4410027	22.5074
4410132	22.4729
4410158	21.3645
4410208	20.4015
4410477	18.5246
4410556	18.0493
4410567	18.0443
4410588	18.0443
4410679	18.4507
4410691	18.4138
4410937	18.3374
4411145	18.665
4411146	18.3374
4411163	18.3448
4411171	20.9236
4411173	16.8227
4411305	16.7857
4411335	16.7783
4411424	16.7783
4411483	16.7783
4411569	16.7783
4411684	16.7783
4411710	16.7783
4411866	16.7857
4411870	17.0739
4411923	17.0074
4411973	17.0074
4412073	17.0074
4412193	18.4852
4412220	15.899
4412246	15.9803
4412351	15.9778
4412390	15.9384
4412509	15.9803
4412526	15.899
4412663	15.9384
4412861	17.1921
4412867	15.7143
4412869	15.7143
4413010	15.7143
4413049	15.7143
4413091	15.7143
4413102	15.7143
4413142	16.9631
4413167	16.633
4413301	16.202
4413357	23.7808
4413403	22.5788
4413405	21.6158
4413407	21.6158
4413409	29.6355
4413411	27.2438
4413412	27.2438
4413417	27.2438
4413423	27.2438
4413426	27.2438
4413430	27.2438
4413436	27.2438
4413438	27.2438
4413442	27.2438
4413444	27.2438
4413445	27.2438
4413447	27.2438
4413463	27.2438
4413471	28.8571
4413473	24.2143
4413494	24.2143
4413500	26.0837
4413516	26.702
4413532	20.6034
4413550	16.3719
4413645	12.3842
4413684	12.3793
4413708	12.7389
4413733	12.3695
4413797	12.3793
4414026	12.9236
4414035	12.3695
4414063	14.3128
4414087	14.234
4414345	13.9064
4414367	14.0862
4414372	13.431
4414374	13.5961
4414384	13.5049
4414458	13.5296
4414460	20.7365
4414584	20.3473
4414589	18.6158
4414590	18.6059
4414636	19.2463
4414783	18.7069
4414831	18.6453
4414858	18.7069
4414877	19.0074
4414997	18.5025
4415014	19.7365
4415105	18.702
4415198	18.4581
4415243	19.0246
4415275	19.4039
4415407	19.1429
4415426	19.5665
4415538	19.3719
4415567	19.0862
4415701	19.1601
4415918	19.5049
4415932	20.17
4416070	19.5197
4416171	19.4803
4416195	19.4803
4416297	19.5197
4416388	19.4803
4416414	19.5074
4416485	19.9606
4416528	18.8399
4416544	18.8399
4416563	19.4803
4416625	19
4416669	19
4416712	19
4416741	20.2808
4416766	19.6404
4416767	19.6404
4416818	19.6404
4416831	19.6404
4416838	19.6404
4416866	19.6404
4416875	20.0074
4417107	19.8005
4417238	19.0394
4417469	19.1133
4417528	18.8399
4417644	19.3079
4417732	18.9212
4417871	19.3202
4418082	19.0542
4418103	19.0542
4418105	19.0542
4418130	19.5345
4418188	18.8399
4418192	18.8399
4418400	19.3202
4418445	18.8399
4418559	18.8399
4418588	20.601
4418648	20.3966
4418820	20.3571
4418914	20.3571
4418970	20.3571
4418978	20.3571
4418995	20.3571
4418996	20.3571
4419002	20.3571
4419006	20.3571
4419047	20.3966
4419049	20.9212
4419151	19.1601
4419155	19.1601
4419241	19.1601
4419305	19.5345
4419388	19.3202
4419399	18.9335
4419485	19.5074
4419654	18.8941
4420151	19.0222
4420202	19.2266
4420204	13.835
4420242	14.234
4420250	13.5246
4420340	13.4138
4420383	13.9261
4420538	12.0049
4420618	12.6502
4420879	12.4557
4421006	6.90887
4421060	7.35714
4421246	7.55172
4421251	7.28571
4421516	7.16995
4421680	7.83744
4421757	7.19458
4421791	7.26108
4421892	7.21675
4421941	7.31034
4421971	7.95567
4422052	6.12808
4422246	6.09852
4422259	6.01724
4422375	6.2266
4422413	5.75616
4422415	6.1133
4422497	5.82512
4422598	5.82759
4422617	6.05911
4422876	5.9532
4422878	6.633
4422971	6.61823
4423213	6.67488
4423410	6.63793
4423549	6.63793
4423569	6.78571
4423617	7.93103
4423891	6.85468
4423896	7.56404
4424065	7.76847
4424141	8.27094
4424169	7.02463
4424336	6.93596
4424340	7.03941
4424431	7.20443
4424445	6.79557
4424506	7.37438
4424541	6.84483
4424542	7.24877
4424877	7.48522
4424911	7.3202
4424940	6.07635
4424965	5.1133
4424971	4.96552
4425078	4.94581
4425343	5.55665
4425502	5.36453
4425778	5.36453
4425874	5.38177
4425904	5.49261
4425994	5.29803
4426024	5.31527
4426202	5.4803
4426299	5.41133
4426474	5.37685
4426601	5.37685
4426625	5.43596
4426876	5.41379
4426961	5.11084
4426969	5.28818
4427030	5.36946
4427232	5.42611
4427244	5.29557
4427309	4.23399
4427376	4.28325
4428713	4.19704
4428906	5.07389
4429183	4.44089
4429196	3.70443
4429263	3.54926
4429406	3.88916
4429432	3.34236
4429482	3.20443
4429536	3.20443
4429725	6.24631
4429735	5.45813
4429935	5.46552
4429936	5.42857
4429940	5.56404
4430057	6.133
4430166	5.12315
4430294	4.67488
4430443	2.74138
4430708	2.67488
4430944	3.31034
4431029	2.88177
4431044	2.91872
4431108	3.13547
4431157	3.61576
4431201	3.5197
4431214	3.73399
4431260	5.03695
4431541	4.39409
4431664	4.34975
4431677	4.30542
4431741	4.30542
4431818	5.60837
4432026	5.30788
4432545	7.20443
4432692	4.9335
4432696	4.24877
4432767	4.90887
4432951	4.46552
4433135	4.50246
4433198	4.61084
4434098	4.49754
4434357	5.64286
4434993	5.16502
4434998	3.53695
4435035	2.7266
4435099	2.73645
4435164	3.25369
4435168	2.57389
4435283	2.50739
4435563	4.51724
4436147	5.7069
4436401	4.88424
4436730	4.29064
4436747	4.69458
4437362	4.58867
4437372	7.38177
4437381	5.57635
4437500	5.72906
4437508	4.75123
4437740	4.18719
4437892	4.07882
4437895	3.72906
4437949	5.56897
4438170	2.72906
4438377	3.32759
4438381	4.07635
4438722	4.69458
4438976	5.14039
4438978	4.40887
4439488	4.10837
4439533	4.2931
4439805	7.59852
4439853	9.13793
4439940	8.76108
4439942	8.54926
4440016	8.54926
4440040	8.54926
4440046	8.57389
4440173	8.89163
4441783	8.79557
4441853	8.06158
4441910	8.16995
4442054	9.05172
4442122	8.75862
4442123	7.5665
4442133	6.82759
4442147	6.82759
4442158	6.31034
4442232	7.61823
4442398	6.16995
4442863	5.43842
4442999	6.33498
4443377	2.65025
4443776	4.48276
4443827	2.50739
4443836	3.15271
4443847	2.76847
4443902	3.73153
4444148	3.43842
4444271	2.68473
4444448	2.4064
4444702	3.2069
4444743	2.85222
4444747	2.92857
4444773	2.77586
4444812	2.78571
4444815	4.40148
4445328	5.95567
4445380	4.16995
4445394	4.57143
4445404	4.62562
4445428	3.60345
4445435	3.85714
4445455	9.52463
4445711	9.52709
4445776	9.25123
4446209	8.39901
4446223	8.03202
4446225	8.21182
4446253	7.9532
4446308	8.62069
4446400	8.98276
4446445	8.98522
4446455	8.02217
4446460	7.8867
4446844	8.40148
4447033	7.8202
4448449	9.28818
4448572	8.5197
4448764	8.47537
4448953	8.52217
4448984	8.47291
4449104	9.64778
4449307	8.35468
4449325	8.78079
4449406	8.26601
4449693	8.67488
4449712	8.06897
4449735	8.10591
4449840	8.2931
4449948	9.90148
4450024	8.74384
4450139	8.72906
4450166	9.12315
4450575	8.65025
4450598	9.57882
4450725	8.4532
4450943	8.40394
4451012	9.99507
4451312	9.50246
4451316	9.35222
4451317	8.88424
4451325	9.16749
4451903	9.19951
4452664	9.38177
4452705	7.77833
4452775	9.21921
4453213	9.23153
4453227	10.3719
4453413	9.64532
4453506	9.64532
4454892	9.64778
4454922	9.69458
4455020	9.64778
4455105	9.99754
4455194	10.3473
4455199	8.68227
4455278	9.2734
4455339	7.81034
4455362	7.2931
4455778	7.98768
4455967	9.1601
4456015	8.7266
4456127	9.15025
4456234	9.12315
4456283	10.5369
4456394	9.3202
4456398	9.07882
4456401	9.19212
4456406	9.2069
4456467	10.0074
4456523	8.0197
4456594	8.38424
4456686	8.77833
4456737	8.18227
4457081	7.8202
4457216	8.54433
4457626	8.09606
4457888	8.09606
4457932	8.14778
4458232	9.15764
4458426	8.42857
4458519	8.22167
4458734	8.66502
4458863	8.11823
4459737	8.23153
4459929	9.20936
4459953	8.65764
4459960	8.78325
4460004	8.3399
4460286	8.55172
4460461	8.38424
4461176	8.52956
4461756	9.87192
4461951	9.33744
4462218	9.49015
4462236	10.2463
4463752	8.44828
4464149	8.44828
4464310	10.9704
4464511	9.80542
4464520	9.81034
4464528	9.79064
4464607	11.7365
4464798	10.0123
4464910	8.97044
4465051	9.64039
4466005	9.64039
4466167	9.56158
4466462	9.38916
4467182	10.1232
4467189	10.8202
4467567	8.7266
4467800	8.76108
4467910	8.42857
4468158	8.79557
4468219	7.28818
4468571	9.11823
4468773	6.89163
4469062	6.82266
4469394	7.29557
4469734	12.4532
4471114	10.9433
4471653	10.9483
4471761	11.2537
4472280	10.9286
4472289	10.4754
4472290	10.5345
4472666	10.1281
4472671	10.1256
4472762	10.3177
4472863	9.81034
4473093	10.4557
4473156	8.17734
4473212	7.66502
4473429	7.87438
4474148	8.97044
4474329	6.65764
4474535	7.1601
4474892	6.85468
4475251	7.17488
4475269	6.76108
4475911	9.5936
4476212	7.9803
4477166	8.6133
4477672	8.36207
4478517	8.40887
4478745	8.36207
4480184	8.42118
4480206	10.9926
4480355	9.28325
4480499	10.0197
4481929	9.53695
4483210	9.52217
4483499	10
4483819	10.0911
4483890	10.1798
4484072	10.0862
4484074	8.32512
4484286	7.71675
4484588	7.84236
4484591	9.8202
4484668	9.2931
4484750	9.74877
4484912	10.2266
4485288	9.88424
4485290	9.73645
4485326	9.76355
4485409	9.40394
4485410	9.12315
4485510	13.9483
4485701	10.1823
4485746	10.4828
4485984	10.202
4486331	10.3128
4486577	10.3892
4486583	10.8276
4486713	9.72167
4486770	9.81034
4486785	10.1995
4486819	9.85714
4486823	10.4926
4487145	10.4089
4487271	10.0074
4487462	10.7414
4487497	10.5148
4487506	9.9064
4487529	11.3916
4488075	11.0197
4488220	11.2537
4488272	11.1256
4488330	10.8966
4488333	11.7167
4488673	11.6626
4488686	9.94335
4489061	9.97044
4489065	9.93842
4489090	9.7931
4489412	9.90887
4489769	10.1502
4489937	10.0517
4490257	10.0591
4490282	10.3842
4490422	10.0197
4490471	10.0665
4490489	10.0985
4490523	10.9606
4490757	6.91872
4491391	6.96798
4491480	6.95813
4491526	7.41872
4491529	7.6601
4491533	5.50739
4491696	5.68719
4491897	5.85714
4491944	6.08867
4492012	5.64039
4492077	5.73153
4492378	5.85961
4492468	6.16749
4492496	7.61576
4492664	7.09606
4493600	6.85961
4493715	7.78079
4493742	8.13547
4494315	10.2759
4494462	8.99507
4494577	9.70197
4494690	8.95567
4494695	9.41133
4494753	8.86207
4494969	9.7734
4495054	8.70197
4495535	9.67734
4495592	8.31034
4495681	8.19212
4496253	8.10099
4496353	8.12069
4496419	8.12069
4496427	8.08374
4496531	9.50985
4496704	8.05419
4496804	8.03941
4497119	8.20197
4497299	8.3399
4497304	8.0936
4497371	8.44581
4497408	8.633
4497538	8.35714
4497539	8.99754
4497585	8.30049
4497857	8.32266
4497871	6.87438
4498072	6.1133
4498192	5.68966
4498288	5.65271
4498669	5.2266
4499047	5.2266
4499104	6.81281
4499143	6.30788
4499487	6.41133
4499516	6.31034
4499976	6.82759
4500247	7.06158
4500250	6.88177
4500399	7.52217
4500774	6.82266
4501048	7.95813
4501090	6.99754
4501137	7.02217
4501302	7.53202
4501548	7.24138
4502035	7.14532
4502147	6.61823
4502501	6.24877
4502673	6.85961
4502695	7.06897
4502696	6.66256
4502795	7.74877
4502976	7.87438
4502991	7.4335
4502996	7.41379
4503435	8.26108
4503837	8.04433
4503939	7.68719
4503943	7.56158
4504139	7.7734
4504367	6.75616
4504386	6.87438
4504761	8.37685
4505490	9.57882
4505539	8.64778
4505545	8.64778
4505548	8.64778
4505553	11.17
4505712	10.1404
4505778	9.26355
4505782	9.26355
4505784	9.31773
4505840	10.1059
4506112	10.702
4506145	7.02463
4506536	7.13547
4506951	7.09852
4507248	6.87192
4507672	7.07882
4507888	7.03695
4508041	7.15271
4508054	6.05665
4508423	6.78079
4509001	6.46798
4509960	7.58621
4511057	7.76847
4511061	6.52463
4511073	6.43103
4511447	6.62069
4511450	5.75123
4511715	6.44581
4511844	4.68966
4512148	4.30049
4512314	4.68966
4512430	5.47044
4512490	4.70936
4512725	5.49754
4512777	5.10099
4512778	5.08374
4512840	4.99261
4512941	5.57143
4512985	4.71675
4513028	6.62562
4513690	4.8867
4514104	4.77094
4514936	5.56897
4515628	5.19458
4515687	4.56897
4515837	4.92611
4515931	4.27094
4516012	4.60099
4516395	4.20936
4517076	4.47044
4517512	4.94089
4517567	4.7266
4517766	5.367
4518280	4.41626
4518319	5.22414
4518457	5.41872
4518558	5.55911
4518881	5.80296
4519206	5.76108
4519757	5.74384
4520005	6.87685
4520478	5.79557
4520483	5.89901
4521227	5.92365
4521756	7.19951
4522029	4.84975
4522046	5.22906
4522114	5.22167
4522161	5.71921
4522313	6.23153
4522320	5.37438
4522377	5.633
4522617	6.2069
4522965	8.00493
4523206	7.17241
4523208	7.97783
4523217	7.55172
4523221	6.45567
4523225	6.83251
4523229	6.60345
4523270	6.98276
4523322	7.25369
4523539	6.13793
4524513	6.33251
4524666	6.51724
4525053	7.49754
4525097	6.73892
4525340	6.93842
4525822	8.51232
4525959	6.84236
4526045	6.63793
4526482	7.46059
4526597	7.52709
4527334	4.97044
4528557	4.5468
4528957	4.00985
4529119	3.14039
4529143	3.96059
4529256	3.56158
4529626	3.4532
4529708	3.50246
4530079	4.53695
4530455	3.72167
4530502	2.32759
4530504	1.81527
4530506	3.10099
4531498	2.87438
4531505	2.75369
4531516	3.01724
4531537	3.08621
4531857	2.53941
4532525	2.45813
4532526	2.66749
4532597	2.83744
4532973	2.71675
4533080	2.53202
4533402	4.133
4533407	3.24877
4533650	3.2266
4533694	3.55665
4534110	3.23153
4534411	4.43596
4534751	3.29803
4534975	3.00493
4536469	3.11084
4536506	3.97291
4536869	3.25862
4537170	2.86946
4537227	3.20443
4537559	3.02463
4537952	3.43842
4537959	2.87438
4538171	3.08621
4538254	3.15025
4538741	2.74384
4539038	3.5468
4539121	3.25123
4539207	4.16749
4539298	3.60837
4539304	4.54926
4539372	3.3867
4539421	3.61823
4539895	3.92857
4539910	4.67241
4540027	3.12808
4540176	3.35222
4540198	3.26601
4540298	3.23399
4540312	2.53695
4540315	4.99754
4540389	3.69951
4540392	3.51478
4540393	3.31034
4540405	3.39163
4540416	5.367
4540791	4.0665
4540850	3.84483
4540855	3.73153
4540867	6.95813
4540918	5.53695
4541071	5.88177
4541136	7.70197
4541193	6.66502
4541199	6.07882
4541201	5.83498
4541203	5.91872
4541911	6.68473
4543660	5.03695
4543696	6.53202
4544254	4.49261
4544632	4.46798
4545117	3.97537
4545210	4.20936
4545516	6.18227
4546675	5.24384
4547038	5.2266
4547239	5.25369
4547482	5.81034
4547890	6.46305
4547945	4.57143
4548047	4.2069
4548131	4.6798
4548209	4.367
4548218	3.94581
4548382	4.53695
4548431	4.29064
4548469	4.65517
4548505	4.38177
4548517	4.32266
4548519	4.25369
4548521	4.367
4548635	4.30542
4549309	4.01478
4549319	4.23645
4549572	4.38177
4549623	4.5197
4549743	4.19458
4549773	4.26601
4550045	4.37685
4550715	6.19212
4551942	5.33005
4551944	4.26847
4551947	4.21675
4552082	5.27586
4552204	3.60837
4552206	3.78079
4552208	3.55665
4552389	3.82759
4552640	3.5197
4552691	3.7931
4552807	3.68473
4552934	3.69951
4553059	3.72167
4553468	4.12808
4553469	3.57635
4553513	4.22167
4553522	4.20443
4553664	3.76355
4553844	3.91133
4553916	4.92365
4554240	5.12315
4554244	4.52956
4554272	4.45813
4554294	4.62315
4554325	5.18473
4554338	3.90887
4554339	3.90887
4554341	4.89901
4554466	5.6133
4554570	4.42365
4554698	4.39655
4554763	10.5172
4555006	9.36207
4555018	9.05419
4555101	9.56897
4555108	9.14286
4555187	8.9803
4555379	9.5468
4555496	8.53202
4555503	8.53202
4555504	8.63054
4555527	8.82266
4555546	9.08621
4555596	9.26108
4555765	8.92857
4555807	8.9064
4555811	8.41626
4555831	8.41626
4555846	8.41626
4555874	8.41626
4555883	8.41626
4555886	8.41626
4555922	8.41626
4555928	8.41626
4555975	8.7069
4556030	9.39163
4556056	6.17241
4556177	6.46059
4556410	6.82759
4556686	6.44828
4556803	6.41133
4556941	6.6601
4557077	7.05172
4557224	5.77833
4557327	5.74877
4557383	5.49754
4557386	5.94335
4557987	6.35961
4558119	5.84236
4558456	8.55419
4558481	7.23153
4558664	6.95074
4558871	7.25616
4558958	7.01232
4559359	6.94581
4559544	7.32266
4559572	6.34729
4560342	5.60099
4561148	5.867
4561330	5.83005
4561337	5.78325
4561339	5.85468
4561357	6.11576
4561358	6.37438
4561382	7.97783
4561709	6.85714
4561710	6.85714
4561987	6.99261
4561989	6.62315
4562351	8.34729
4562662	6.3399
4562738	6.00739
4562750	6.40887
4562754	8.02709
4563179	7.62808
4563181	6.2734
4563185	6.82512
4563253	6.74631
4563284	7.84729
4563598	6.21182
4563760	6.37438
4563936	5.99507
4564543	6.87438
4564617	6.22414
4565266	6.21921
4565729	6.46305
4565902	6.9064
4565917	5.74138
4566411	6.00985
4566835	4.5
4567110	4.4335
4567971	4.13547
4568074	4.32759
4568669	4.10591
4568786	4.08621
4569031	3.98522
4569149	4.09852
4569330	4.23892
4569370	4.49507
4569382	4.02956
4569738	6.15517
4569930	5.91133
4570211	5.22906
4570347	5.67734
4570604	6.31527
4570688	5.40887
4570710	6.17488
4570990	4.95567
4570994	4.34975
4570998	5.08867
4571002	4.64532
4571064	5.10837
4571072	4.76601
4571185	5.15764
4571243	4.34729
4571404	4.16749
4571827	4.25862
4572573	4.9532
4572689	4.84975
4573555	4.30788
4573560	4.29557
4573589	5.30542
4573791	4.42611
4574832	4.32266
4574937	4.95074
4575039	4.57635
4575131	4.18473
4575142	5.1798
4575171	4.73645
4575636	4.53202
4576038	4.66502
4576448	6.01478
4576554	5.58621
4577351	5.55419
4577819	6.48522
4578408	6.99261
4578918	5.71182
4578919	6.00246
4578974	6.6601
4579232	7.39901
4579373	6.87192
4579475	6.58621
4579494	6.62069
4579530	6.68227
4579573	7.74631
4579749	5.67241
4580062	6.27586
4580258	9.65517
4580579	6.9335
4580583	8.00246
4580663	7.84729
4581083	7.42857
4581135	10.9655
4581145	10.0493
4581187	10.3941
4581225	8.35714
4581476	8.50246
4581508	8.42611
4581518	8.28818
4581727	9.78571
4583731	9.13547
4584046	9.21182
4584182	9.5
4584448	12.2882
4584494	11.8571
4584496	12.1601
4584529	11.4212
4584531	11.2266
4584534	11.1675
4584546	11.2192
4584550	11.303
4584552	9.34729
4584556	9.54433
4584558	10.3522
4584562	9.00493
4584564	9.67241
4584568	9.04433
4584572	9.03941
4584601	8.46059
4584621	7.03695
4584624	5.91379
4585018	6.15025
4585190	7.06897
4585283	5.30542
4585657	5.36946
4585850	6.93103
4585851	7.87931
4585854	7.19212
4585865	7.46798
4585880	7.26108
4586183	7.53448
4586286	7.9803
4586288	6.3202
4586315	6.02956
4586316	5.91626
4586318	6.6798
4586320	6.77833
4586334	6.76601
4586342	7.10837
4586546	6.92118
4586593	7.74384
4586745	6.55419
4586877	7.12808
4586921	6.60837
4587111	6.71182
4587112	6.80296
4587168	8.31281
4587317	7.79557
4587591	7.46552
4587656	7.97537
4587863	7.76847
4587972	7.92611
4588014	7.56158
4588081	7.91872
4588209	8.62315
4588214	6.72167
4588242	7.05911
4588563	7.98768
4588673	7.98522
4588740	7.61576
4589004	7.35961
4589112	7.26355
4589338	7.91379
4589404	7.73153
4589490	7.32759
4589509	7.30049
4589707	7.55665
4590114	8.6601
4590212	7.23153
4590214	7.38424
4590389	7.12808
4590535	8.09606
4590536	6.98276
4590573	6.98522
4590617	9.20197
4590797	9.98276
4591259	9.81034
4591465	9.88177
4591559	9.73399
4591628	9.47783
4591697	10.1232
4591709	8.87931
4591825	9.14039
4591908	8.55665
4592107	9.71182
4592254	9.20197
4592604	9.08621
4592635	9.70443
4592657	9.00739
4592793	9.54433
4592836	8.93842
4592842	12.5542
4593012	11.5862
4593198	11.867
4593296	12.5419
4593506	12.6232
4593513	12.17
4593534	12.17
4593739	13.7217
4593879	13.2192
4594104	13.2192
4594226	13.2192
4594296	13.2192
4594303	13.2192
4594304	13.2192
4594368	14.3054
4594369	13.0419
4594466	13.0419
4594472	13.0419
4594478	13.0419
4594488	13.0419
4594491	16.0222
4594550	11.2167
4594648	11.2167
4594663	11.2167
4594703	11.2167
4594711	11.2167
4594721	11.2167
4594763	11.2167
4594948	11.4187
4594974	11.601
4595092	13.0739
4595104	12.8768
4595252	12.7192
4595283	13.0739
4595300	12.734
4595313	14.4089
4595335	14.2438
4595399	13.8596
4595473	13.8596
4595545	13.8596
4595654	13.8596
4595721	13.8596
4595752	13.8596
4595792	13.8596
4595801	13.8596
4595875	13.8596
4595896	13.8596
4596025	13.8596
4596035	13.8596
4596047	20.7833
4596052	14.1084
4596085	14.1084
4596251	14.1084
4596291	14.1084
4596304	14.798
4596384	14.7143
4596541	14.6232
4596569	14.6232
4596629	14.6232
4596816	14.67
4596884	15.4729
4597367	15.3251
4597388	15.3251
4597431	15.3251
4597659	15.3251
4597677	15.3251
4597832	15.3251
4597874	15.4064
4597884	16.3547
4598148	10.9212
4598340	12.1995
4598507	12.9655
4598804	11.1946
4598925	17.6404
4599115	17.0813
4599161	17.5468
4599185	17.3251
4599223	17.7389
4599298	17.5887
4599541	17.6355
4599545	17.5887
4599569	20.2709
4599583	19.0394
4599589	20.3153
4599926	19.532
4600260	19.7734
4600555	19.9113
4600592	18.899
4600667	18.9951
4600760	18.803
4601073	18.803
4601129	18.803
4601257	19.3793
4601278	19.4655
4601363	19.5
4601394	19.5123
4601431	19.3744
4601691	18.798
4601797	18.798
4602250	18.8522
4602277	18.798
4602430	18.9778
4602519	19.3103
4602537	19.2438
4602710	16.8054
4602713	17.4901
4602739	16.3424
4602766	15.9975
4602771	16.2562
4602878	17.3719
4602882	10.3473
4603375	10.2365
4603443	10.2759
4603543	12.7857
4603553	11.5813
4603617	11.3448
4603620	11.1281
4603684	11.3867
4603812	11.4975
4604083	10.7143
4604275	11.6478
4604366	9.87931
4604448	9.78325
4604618	14.7635
4604977	13.2094
4605100	14.0985
4605230	15
4605381	14.2192
4605385	14.2192
4605396	14.4951
4605743	15.1946
4605805	14.202
4605872	13.8325
4605889	13.1527
4605916	13.1502
4606012	13.1502
4606016	13.1527
4606090	13.532
4606159	13.7414
4606290	12.7241
4606359	12.7266
4606381	15.7611
4606733	12.0517
4606750	12.4212
4606806	12.1133
4606867	12.1084
4606897	12.1084
4607196	12.7217
4607321	13.4852
4607560	14.0517
4607901	14.6946
4608106	13.0246
4608118	12.7118
4608451	12.7118
4608850	14.4828
4609280	9.99754
4609281	10.0862
4609428	12.0764
4609540	10.3892
4609554	10.4778
4609862	10.4335
4609903	11.6133
4610006	9.97291
4610029	12.3818
4610130	10.8867
4610252	10.6749
4610259	10.8645
4610261	10.569
4610384	12.436
4610435	10.3522
4611203	8.74138
4611280	8.75616
4611297	9.57143
4611379	8.34236
4611413	8.26601
4611470	8.6133
4611471	8.35222
4611513	8.30296
4611580	8.67488
4611797	9.52463
4611992	8.54433
4612088	8.74877
4612090	15.1256
4612196	13.9926
4612247	14.0665
4612415	13.9926
4612496	13.9926
4612755	13.9926
4612758	13.9926
4612767	13.9926
4612786	13.9926
4612951	14.1355
4613183	14.1404
4613237	14.0985
4613304	15.9409
4613327	9.05665
4613415	8.9532
4613501	10.6478
4613751	8.1798
4613871	7.9335
4614722	9.08128
4614731	7.80788
4614760	7.90394
4614897	7.84483
4614955	9.94828
4615012	9.75862
4615249	12.8153
4615257	10.6355
4615266	10.798
4615385	11.3079
4615601	10.4729
4615725	10.4729
4616298	10.5813
4616375	11.1281
4616416	8.71921
4616615	7.9335
4616631	8.74631
4616965	8.2734
4617006	8.31281
4617597	9.06158
4617688	8.1133
4617736	8.3867
4617810	10.0443
4618127	9.45074
4618132	9.09606
4619540	8.69212
4619568	8.4335
4619577	8.80542
4619764	8.78818
4619861	8.28079
4620096	8.98522
4620451	8.35961
4620680	8.55911
4620825	8.77586
4620908	9.62315
4620916	8.05911
4620941	8.1133
4621035	8.4803
4621168	8.65025
4621197	8.5197
4621323	7.74384
4621457	8.17734
4621554	8.17241
4621712	8.03448
4622375	8.17488
4622557	7.61576
4622674	8.23892
4622757	7.93103
4622899	7.73399
4623304	10.7512
4623545	10.0172
4623889	10.1355
4624207	9.68966
4624367	11.3424
4624991	11.0714
4625531	10.8103
4625916	11.6675
4626409	11.2833
4626413	9.46059
4626417	9.35714
4626427	9.98276
4626497	8.89409
4626773	8.21675
4627502	8.76108
4628018	8.75369
4628302	8.52463
4628415	12
4628813	9.9532
4628824	9.9532
4629272	11.2882
4629491	10.6256
4629575	10.6256
4629636	10.6256
4629713	10.6256
4629812	10.6675
4630102	10.6773
4630130	11.2635
4630235	10.1256
4630610	13.3842
4631048	9.62315
4631180	9.62315
4631296	9.62315
4631323	9.62315
4631847	9.62315
4631859	10.2118
4631916	9.46305
4631947	9.3399
4632636	10.9704
4633459	8.90394
4633471	10.3054
4633473	9.26847
4633487	9.32512
4633584	10.6626
4633854	9.12562
4633997	8.79803
4634242	8.96552
4634512	8.49261
4634788	8.50493
4635574	9.31527
4635709	8.7734
4635717	9.12315
4635727	8.93596
4635915	8.78818
4636111	9.39409
4636317	9.71675
4636426	9.35961
4636441	13.1084
4636528	12.0764
4636762	15.4754
4637016	15.298
4637089	15.069
4637106	15.069
4637227	15.069
4637346	15.069
4637347	15.069
4637510	15.0911
4637523	16.3867
4637583	23.8054
4637607	19.569
4637608	19.5468
4637836	19.5468
4637895	19.5468
4638014	19.5468
4638231	19.5468
4638295	19.5468
4638459	19.5468
4638477	19.5468
4638573	19.5468
4638582	19.5468
4638597	19.5468
4638670	19.5468
4638889	19.5468
4639054	19.5468
4639116	22.069
4639473	11.5419
4639568	12.8744
4639664	10.6527
4639683	10.6527
4639704	13.8424
4639707	11.9286
4639763	11.9286
4639866	11.9286
4639886	11.9286
4640091	12.6108
4640171	11.2537
4640339	10.8768
4640455	9.76601
4640559	10.4631
4640787	9.93842
4640788	9.04433
4640914	9.03448
4641101	10.101
4641121	9.84729
4641481	10.3424
4641568	28.5961
4641843	27.3892
4641848	27.3744
4641860	27.431
4641901	27.3744
4641951	30.6773
4642054	30.0788
4642059	30.0788
4642158	30.0788
4642203	30.0788
4642257	30.0788
4642316	30.0788
4642411	30.0788
4642815	30.0788
4642841	30.0788
4642946	30.0788
4642981	30.0788
4643044	30.0788
4643194	30.0788
4643350	30.0788
4643369	30.0788
4643370	30.0788
4643391	30.0788
4643447	30.0788
4643488	30.0788
4643561	30.0788
4643752	30.0788
4643853	30.0788
4643887	30.0788
4643970	30.1847
4644057	30.1059
4644449	23.8424
4644620	20.835
4644624	20.8276
4644948	20.8276
4645132	20.8276
4645191	20.8276
4645299	20.8276
4645360	22.6305
4645739	12.5616
4645830	12.5616
4645847	12.5616
4645848	13.17
4645910	9.31034
4645957	10.5443
4646020	9.93596
4646086	9.93596
4646130	9.93596
4646338	11.0837
4646480	9.36207
4646511	10.0296
4646677	9.53202
4647312	9.87438
4647315	9.14039
4647626	10.101
4647630	9.21429
4647703	8.95813
4647707	10.6305
4647914	9.72167
4648156	9.88916
4648162	7.80542
4648179	7.76355
4648183	7.34483
4648185	7.6798
4648359	7.5197
4648518	4.66256
4649320	5.30049
4649645	4.45074
4649648	4.54187
4649850	4.44335
4649851	4.39163
4650417	4.42118
4651381	4.49015
4651448	4.05419
4651580	4.10837
4651601	4.00739
4651795	4.34483
4652106	4.21675
4652345	3.90394
4652357	4.95567
4652503	3.95813
4652811	3.99261
4652935	5.56404
4654124	4.82512
4654148	4.87192
4654357	5.76601
4654367	3.97044
4655772	3.85714
4655835	6.00246
4655996	4.00985
4656099	4.20197
4656159	4.62069
4656587	4.7734
4656591	2.23153
4656595	2.93596
4656704	2.64532
4656880	2.4335
4657139	2.39163
4658371	2.66256
4658477	2.23153
4658650	2.37438
4659161	1.91133
4660131	2.17734
4661067	2.19212
4661225	2.53695
4661427	2.41872
4661693	2.70197
4661694	2.49015
4661840	2.71429
4662372	5.2266
4662476	4.97537
4663246	5.39655
4663420	5.64039
4663945	4.65517
4664305	4.69951
4664359	4.69458
4664461	4.64778
4664594	5.09606
4664595	4.69458
4664720	4.79557
4664790	5.01724
4665016	4.7734
4665017	4.7734
4665029	4.80542
4665032	4.92857
4665460	4.89655
4665468	5.03695
4665777	4.28079
4666332	2.06158
4666623	2.34975
4666713	2.15025
4666780	3.12315
4666982	3.22414
4667023	3.07882
4667166	2.96305
4667378	2.92857
4667517	2.99754
4667694	3.16749
4668115	3.08128
4668564	3.25862
4668605	2.94089
4668628	3.28818
4668686	3.35222
4668824	2.47291
4669003	3.19704
4669004	2.66749
4669029	2.78818
4669191	2.9064
4669192	2.67734
4669351	2.59852
4669488	2.58867
4670176	4.18473
4670308	2.97291
4670313	3.23892
4670464	3.27094
4670496	4.22906
4670530	4.23399
4670697	3.66502
4670736	7.14286
4671101	6.90394
4671105	6.60837
4671109	6.54187
4671113	6.47537
4671118	6.47537
4671125	6.47537
4671174	7.14532
4671334	6.14532
4671383	5.98768
4671386	5.07143
4671641	4.73399
4671758	4.9532
4671896	5.44581
4671904	3.21921
4672218	6.87192
4672482	5.78079
4672483	5.77094
4672485	5.77094
4672488	5.57143
4672489	5.57143
4672773	5.6133
4672901	4.6798
4673105	1.78325
4673650	1.75369
4674209	1.79064
4674513	1.5665
4674514	2.86946
4674519	2.17241
4674525	2.04433
4675398	2.89901
4675480	3.20936
4675516	1.99507
4675525	1.97783
4675603	1.89901
4675710	3.54187
4676127	3.69951
4676153	3.61576
4676180	3.13547
4676198	3.13547
4676220	3.35468
4676423	3.42857
4676692	4.367
4677284	1.69458
4677290	1.50985
4677341	2.31527
4677484	1.33498
4677513	0.940887
4677520	1.0468
4677636	1.07389
4677638	1.06158
4677675	1.1798
4677716	1.9335
4677870	1.75862
4677954	1.5665
4678033	1.53448
4678228	2.95074
4678429	1.24877
4679741	1.44089
4679775	3.12315
4679779	2.24631
4680278	3.3399
4680324	4.90148
4680351	5.05419
4680833	8.28818
4680853	6.47044
4680855	6.03202
4680857	5.78818
4680859	5.74877
4680861	5.52709
4680885	5.6133
4680889	4.36453
4680949	4.46552
4680951	3.58374
4680997	2.43842
4681031	2.96798
4681045	1.96059
4681059	1.96059
4681119	2.33498
4681121	1.54433
4681123	1.49754
4681127	1.53695
4681129	1.43596
4681131	1.49015
4681133	1.33744
4681288	1.4803
4682117	1.60099
4682541	2.24631
4682920	2
4682990	2.63793
4684168	2.49754
4684241	2.76108
4684308	2.74384
4684443	2.94335
4684698	2.22167
4684729	2.39163
4684814	2.48522
4684948	1.38177
4684952	1.55911
4685200	1.35468
4685202	1.35468
4685217	1.56404
4685228	1.78818
4685319	1.4532
4685514	1.86946
4685881	1.67488
4686069	1.18473
4686164	2.15025
4686264	1.65271
4686677	1.9335
4686742	1.6798
4687455	1.63054
4687681	2.40148
4687844	2.57882
4687933	2.59852
4687982	2.31773
4688159	2.23645
4688213	2.71921
4688667	2.0936
4688703	2.47291
4688758	1.92118
4688759	2.02463
4689079	2.62315
4689189	1.89163
4689273	2.23892
4689292	1.55172
4689307	2.00985
4689702	1.47291
4689946	1.33251
4690060	1.29803
4690078	1.36207
4690211	1.11823
4690386	0.817734
4691008	1.66502
4691031	0.918719
4691150	0.94335
4691293	1.71429
4691304	1.55665
4691519	1.78325
4691538	1.32759
4691727	1.46798
4691738	1.38177
4691741	1.54433
4691858	1.65271
4692067	1.95813
4692103	1.26108
4692148	1.40148
4692153	1.75616
4692330	1.32266
4692338	1.25616
4692424	1.28079
4692508	1.65025
4692690	1.62562
4692954	1.30049
4692982	4.47291
4693226	4.68473
4693401	4.44089
4693418	4.62315
4693512	5.25123
4693526	3.84483
4693537	3.62562
4693592	3.8399
4693621	4.14532
4693651	2.25369
4693658	2.42611
4693794	2.12808
4693868	2.09852
4693906	4.03941
4693908	6.37685
4693958	5.68227
4693971	5.63793
4693972	5.63793
4694012	5.63793
4694096	5.63793
4694144	5.68719
4694367	6.24631
4694371	3.29064
4694443	2.63054
4694445	2.26847
4694458	3.55911
4694581	3.10345
4694649	3.02956
4694724	3.09113
4694862	3.82759
4694930	3.42118
4695078	3.37192
4695121	4.01724
4695191	3.92118
4695201	3.04926
4695229	3.86207
4695314	3.78325
4695380	4.36207
4695382	3.35468
4695384	2.83251
4695473	3.1798
4695537	2.68719
4695585	3.00739
4695794	2.87685
4695809	2.09852
4695824	2.16256
4696044	1.91872
4696045	2.70197
4696222	3.49015
4696384	3.83498
4696504	3.69951
4696511	5.15517
4696618	4.34236
4696627	4.06404
4696647	4.00493
4696658	4
4696901	4.78818
4696960	3.28571
4697080	3.21921
4697098	3.34483
4697314	1.89655
4697405	2.05665
4697535	1.60837
4697642	1.58374
4697698	2.46305
4697743	1.82266
4697850	1.8202
4698264	3.12069
4698310	2.25123
4698384	3.26355
4698423	4.24631
4698557	3.15517
4698629	3.02217
4698632	3.32759
4698658	4.2069
4698824	2.45567
4698830	2.5665
4698866	3.49507
4698906	2.25616
4699003	2.26108
4699082	2.24877
4699301	2.70936
4699304	2.50493
4699477	1.61823
4699758	2.13793
4699900	1.68473
4700106	2.0468
4700125	1.7734
4700225	1.69951
4700226	2.52217
4700227	2.02217
4700380	2.57882
4700517	2.11576
4700615	1.83498
4700734	2.48522
4700786	1.74631
4700915	2.39409
4701121	2.62315
4701184	2.44089
4701331	2.84483
4701619	5.25862
4701645	4.32512
4701651	4.00739
4701660	4.15271
4701730	4.02217
4701953	2.35961
4701980	3.48768
4702339	2.66502
4702353	3.09113
4702734	2.96305
4702743	1.87192
4702833	2.25369
4702973	2.21921
4703662	2.37192
4704033	2.71921
4704047	4.01478
4704305	3.58621
4704419	5.73645
4704439	5.96798
4704472	4.99015
4704534	4.99015
4704581	4.99015
4704813	4.99015
4704862	4.99507
4705022	4.9803
4705162	5.24384
4705292	5.18719
4705351	4.76355
4705363	4.5665
4705405	4.50493
4705561	4.89901
4705598	2.74877
4707075	3.10837
4707380	3.1798
4707566	3.01232
4707585	3.19704
4707586	1.99261
4707590	2.47783
4707594	2.09852
4707651	2.02956
4707652	2.45567
4707658	2.60837
4707693	1.9532
4707699	3.33005
4707706	6.01724
4707973	6.133
4708008	6.4803
4708035	11.4409
4708219	21.3941
4708322	20.8768
4708394	20.5172
4708405	20.5172
4708441	20.5764
4708526	24.2685
4708582	21.7857
4708596	21.7857
4708601	21.7857
4708630	21.7857
4708673	21.7857
4708687	21.7857
4708688	21.7857
4708721	21.7857
4708805	24.8005
4708846	21.7192
4708941	21.7192
4708947	21.7192
4708966	21.8473
4709019	21.803
4709063	21.2167
4709077	20.1355
4709132	21.6158
4709257	19.4852
4709314	19.4015
4709320	19.4015
4709347	19.4015
4709359	19.4015
4709385	19.4015
4709391	20.5468
4709470	17.5911
4709504	17.5911
4709507	19.1182
4709534	17.9729
4709538	17.9729
4709559	17.9729
4709561	18.7365
4709597	17.9754
4709615	17.6305
4709655	19.165
4709660	18.9163
4709745	18.9236
4709786	18.7833
4709808	18.7438
4709821	29.7069
4709935	20.7734
4709965	21.2562
4710149	20.0739
4710189	20.2833
4710208	20.0739
4710211	20.2833
4710243	20.0739
4710279	20.665
4710491	19.9015
4710503	20.0739
4710550	20.2833
4710585	22.1921
4710641	21.9852
4710719	21.8103
4710750	20.3448
4710756	20.3448
4710758	20.3448
4710864	20.3448
4710890	20.5739
4710963	22.4704
4710983	20.1084
4711239	18.6823
4711270	18.6749
4711314	18.6749
4711330	18.6749
4711333	18.6749
4711369	19.0197
4711408	18.9286
4711557	18.5468
4711651	18.5468
4711679	18.7291
4711682	18.8892
4711683	18.2044
4711691	19.0813
4711706	22.032
4711709	17.5443
4711711	17.5443
4711833	17.5936
4711904	17.3842
4712079	17.33
4712080	17.3547
4712211	17.569
4712230	16.5567
4712263	16.7291
4712446	16.569
4712587	16.9261
4712910	16.7167
4712955	16.5443
4712985	17.3079
4712996	16.7167
4713033	16.9261
4713283	16.5443
4713603	16.9261
4713627	16.7389
4713748	16.5665
4713819	16.5665
4714192	17.5936
4714224	14.1724
4714313	14.1823
4714558	14.5591
4714783	14.7266
4714809	14.9015
4715501	7.53202
4715578	7.69704
4716097	8.49754
4716177	7.72414
4716584	7.72167
4716647	7.93596
4716802	7.57389
4717062	8.16502
4717269	7.8399
4717327	7.8202
4717414	7.9064
4717438	7.77586
4717457	8.84236
4717704	8.46305
4717754	8.39409
4717760	8.34729
4717810	8.36207
4717973	8.51232
4718152	9.16749
4718444	9.1798
4718725	11.3621
4718727	9.44089
4719235	9.36453
4719905	8.32512
4720022	8.45813
4720207	9.34236
4721787	8.60099
4721931	8.52956
4722159	8.78079
4722301	9.04187
4722487	8.84236
4722515	9.40887
4722885	9.25862
4724071	8.8399
4724631	8.9803
4725374	8.4064
4725567	8.70443
4725679	8.30788
4725703	7.69704
4725879	8.15764
4725956	7.74138
4725998	7.87192
4726163	7.85961
4726460	7.91872
4726566	8.95813
4726714	8.5468
4726826	8.50493
4726859	8.60099
4727207	8.44828
4727287	8.4335
4727655	8.6601
4727812	9.133
4728203	8.71429
4728204	8.25616
4728278	9.11084
4728588	8.54926
4728931	8.21429
4728949	8.22167
4729169	10.8793
4729416	9.77833
4729523	9.80788
4729554	9.62808
4729706	13.5123
4729720	13.0764
4729773	12.766
4729784	12.7365
4729842	12.7365
4729848	12.7365
4729850	12.7365
4729901	12.7365
4729912	12.7365
4730358	12.7365
4730461	12.7365
4730471	12.7365
4730538	12.803
4730564	13.8128
4730924	10.0148
4731006	10.2266
4731062	10.3842
4731117	8.59113
4731229	8.28079
4731248	6.80542
4731362	9.3399
4731779	8.08128
4731836	8.0468
4731886	8.0468
4732056	8.0468
4732446	8.34483
4732531	8.34975
4732539	7.03448
4732969	7.53448
4733111	8.52956
4733160	9.64286
4733334	9.63054
4733772	9.43103
4733773	9.43103
4733778	9.43103
4733779	9.43103
4733784	9.97044
4734320	9.73645
4734331	9.84236
4734693	10.0025
4734705	8.36946
4734804	8.77586
4734892	7.19951
4735116	7.05419
4735130	6.80542
4735819	7.24138
4735852	6.69704
4735902	6.53941
4736706	6.52709
4737987	6.80788
4738415	6.6601
4738491	6.30542
4738882	6.61576
4738892	6.49754
4739363	6.49015
4739796	6.33251
4739973	6.73399
4740153	6.49015
4740717	6.5197
4740776	6.51724
4740930	6.29803
4741256	6.59852
4741277	6.67488
4741968	6.49754
4742071	6.59606
4742237	6.72906
4742239	6.86207
4742845	6.97291
4743254	6.60345
4743295	6.57389
4743347	7.11576
4743558	7.67241
4743840	10.2118
4743941	6.87438
4744134	6.69458
4744141	6.8202
4744299	6.76355
4744361	6.76355
4744632	6.57143
4744705	8.05172
4744909	5.2931
4745171	5.60345
4745277	5.61576
4745549	5.32759
4745550	5.45074
4745910	5.44581
4746023	4.94828
4746556	4.74631
4746573	5
4746695	5.44581
4748141	5.64286
4748541	6.56897
4749538	5.87931
4749732	5.98768
4749821	4.11823
4750634	5.5
4750758	4.01478
4751126	3.52217
4751136	3.40148
4751507	3.26355
4751869	5.58128
4752708	4.07143
4752712	3.81034
4752720	3.7734
4753077	5.02956
4753153	3.63793
4753526	3.56897
4753971	3.77094
4754215	4.35714
4754248	4.96305
4754310	4.50739
4754656	4.5468
4754680	5.65271
4754763	3.88177
4755008	4.12808
4755029	3.59113
4755279	3.367
4755411	5.41133
4755440	4.11576
4755495	6.16995
4755527	6.90148
4755604	6.66502
4755678	6.71182
4755700	8.23645
4755711	8.06897
4755712	11.569
4755725	11.8079
4755755	10.7537
4755765	10.7044
4755790	12.3374
4755882	12.0961
4755916	11.4187
4755965	11.0271
4755978	11.3793
4755988	11.7931
4756036	12.4064
4756038	11.4532
4756060	11.4236
4756075	9.66749
4756869	9.1601
4757107	7.72167
4757117	7.66502
4757178	9.34483
4757951	8.54187
4758026	10.1158
4758055	8.96059
4758056	8.71182
4758176	8.28818
4758179	6.68719
4758183	6.35468
4758267	5.89901
4758270	5.35222
4759699	5.76601
4761710	4.86453
4761754	4.11576
4761775	2.3202
4761788	2.11823
4762062	2.38177
4762095	2.07143
4762153	2.41626
4762167	3.80296
4763835	3.26108
4763872	3.14286
4764157	2.94089
4764362	2.82266
4764369	2.95567
4764518	2.94089
4764548	3.4532
4765002	3.46798
4765127	3.37192
4765529	3.07635
4765638	3.07635
4765800	3.99015
4765897	3.77586
4765999	3.72167
4766400	5.87931
4766702	5.72167
4766811	5.87192
4766965	5.02217
4767001	5.02217
4767157	6.2069
4767681	5.58374
4767829	5.58374
4768087	5.64532
4768235	6.89163
4768509	5.02217
4768523	3.99015
4768622	5.07882
4768683	4.50985
4768684	4.5197
4768689	4.5197
4768699	4.78079
4768709	4.81034
4768718	4.49507
4768719	4.42365
4768736	4.76355
4768798	7.37931
4768806	4.4335
4768808	4.44089
4768812	4.44089
4768813	4.22167
4768818	3.38424
4768834	7.27833
4768837	4.64532
4768841	4.39655
4768842	4.49507
4768871	4.93596
4768879	5.06897
4768880	3.91133
4768887	7.50246
4768893	3.39901
4768907	4.63054
4768954	4.62315
4768956	8.22414
4768963	6.5
4768971	7.39409
4769022	7.25862
4769023	6.60099
4769024	6.7734
4769032	7.19212
4769063	7.00985
4769064	6.39901
4769074	6.24631
4769101	6.52217
4769214	13.7709
4769281	9.28571
4769292	10.0714
4769297	9.93842
4769306	9.93842
4769352	9.93842
4769354	9.93842
4769363	9.93842
4769651	10.1897
4769659	8.61084
4769669	7.16749
4769679	7.34236
4769703	6.87438
4769704	5.10837
4769712	5.6133
4769727	5.58374
4769729	2.7931
4769736	2.7931
4769737	2.7931
4769747	3.65517
4769773	4.49754
4769779	4.44089
4769783	4.6601
4769789	4.59852
4769805	4.83744
4769807	3.97537
4769808	4.05911
4769847	4.58128
4769848	1.34975
4769877	0.546798
4769881	0.475369
4769901	1.14532
4769945	0.12069
4769950	0.0492611
4769961	0.0492611
4769967	6.24877
4769997	5.41133
4769999	5.41133
4770000	5.77586
4770003	6.83498
4770029	7.07143
4770035	7.78818
4770054	7.1798
4770067	7.24138
4770118	7.50246
4770129	7.84729
4770136	5.31281
4770140	5.31281
4770147	7.25862
4770179	7.93103
4770182	8.34729
4770207	10.3325
4770284	8.59113
4770285	8.69951
4770328	9.7266
4770536	8.41133
4770549	7.67734
4770558	13.3842
4770567	8.37192
4770587	8.05665
4770594	9.64532
4770609	9.41379
4770624	9.4064
4770781	10.9557
4770846	8.13793
4771007	7.46059
4771027	7.44335
4771826	6.95813
4772436	7.52463
4772549	6.81527
4772653	6.77094
4772770	6.77833
4772961	8.35222
4773118	8.05419
4773373	8.02463
4773374	8.02463
4773524	8.58621
4773675	7.78079
4773697	7.83005
4773846	8.01478
4773860	7.84975
4773875	7.84975
4773922	7.88177
4773930	8.21675
4773931	6.93103
4773936	7.03941
4773967	7.64039
4774133	8.25369
4774508	7.97783
4774657	7.86207
4774693	7.68719
4775399	7.4532
4775401	7.27833
4775414	7.47783
4775426	7.32512
4775427	7.32512
4775521	7.47783
4775524	9.43596
4775640	9.11084
4775663	9.16502
4775855	9.67734
4776297	9.93596
4776477	8.53202
4776721	8.63547
4776850	8.14778
4777045	8.14778
4777231	8.68227
4777344	8.08621
4777549	8.74631
4777652	9.55665
4778253	8.96798
4778280	9.30542
4778323	10.0419
4778543	11.032
4778635	10.0591
4778658	10.0591
4778676	10.0591
4779021	11.2438
4779555	9.50246
4779568	9.48276
4779856	9.5197
4779898	9.63054
4780307	9.80296
4780451	8.69212
4780847	8.85961
4781007	8.96552
4781256	8.76601
4781794	8.85222
4782381	9.77833
4782724	9.66995
4783186	9.0665
4783373	9.02463
4783578	8.6798
4783616	8.68966
4783799	8.64286
4784142	9.12808
4784414	8.56897
4784656	8.74631
4784949	10.1798
4785145	9.58128
4785403	8.90148
4785432	8.90148
4785657	8.95074
4785893	11.2217
4785901	9.77586
4785905	9.91872
4786030	11.4606
4786186	11.9852
4786246	11.0739
4786328	13.2217
4786847	11.6552
4787003	11.6355
4787086	11.9631
4787335	13.2044
4787503	11.4631
4787609	11.3424
4787667	13.6601
4787880	12.0764
4788149	12.0764
4788156	12.3793
4788229	11.7734
4788242	11.7734
4788351	11.8768
4788359	12.2685
4788460	12.165
4788491	20.4409
4788726	19.2291
4788881	19.0961
4789027	19.1281
4789040	19.0961
4789059	19.0961
4789088	19.1281
4789096	19.0961
4789127	19.0961
4789139	19.0961
4789144	19.0961
4789208	20.8547
4789275	19.6872
4789285	19.6872
4789303	19.6872
4789351	19.6872
4789355	19.6872
4789378	19.6872
4789401	19.6872
4789421	19.6872
4789434	19.6872
4789465	19.6872
4789542	19.7512
4789618	19.7192
4789626	19.7192
4789638	19.7192
4789738	19.7512
4789791	19.6872
4790115	19.7906
4790173	18.3498
4790323	18.4458
4790390	18.3424
4790393	18.3424
4790499	18.3424
4791564	19.17
4791766	20.8867
4792211	20.101
4792213	19.2586
4792280	20.1724
4792298	17.3276
4792305	16.867
4792307	16.7906
4792540	16.936
4792542	16.6108
4792694	15.9433
4793021	15.9433
4793052	16.8818
4793318	16.4015
4793339	16.4828
4793368	20.6576
4793385	19.2488
4793425	19.2488
4793463	19.2488
4793620	19.3005
4793743	19.1724
4793818	19.3128
4793855	19.1724
4793939	19.032
4794070	19.1798
4794081	19.0764
4794109	19.0911
4794142	19.6675
4794209	19.1724
4794434	22.4754
4794579	18.3818
4794814	18.367
4794815	18.367
4794865	18.367
4794885	18.367
4794960	18.367
4795564	18.367
4795582	18.6478
4795586	17.8276
4795598	19.2759
4795700	16.2315
4795709	16.2315
4795710	16.2315
4795820	19.1355
4796002	17.3621
4796036	17.3621
4796062	17.4138
4796126	17.2512
4796264	17.2512
4796279	26.7241
4796330	24.4631
4796351	24.4631
4796396	24.4631
4796498	24.4631
4796510	24.4631
4796926	24.4631
4796927	24.4631
4796932	24.4631
4796947	25.867
4797135	24.3818
4797239	24.3818
4797304	24.3818
4797371	24.3818
4797517	24.3818
4797602	24.3818
4797607	24.4778
4797642	24.4261
4797660	24.4261
4797742	26.3547
4797785	24.9877
4797799	24.899
4797826	24.899
4797945	25.7094
4797988	25.4852
4797996	18.2241
4797999	18.2241
4798004	19.032
4798021	19.6946
4798066	19.3719
4798155	19.33
4798451	19.33
4798635	19.33
4798637	19.33
4798656	19.33
4798675	19.4704
4798704	18.3399
4798747	12.1872
4799519	13.1404
4799732	12.2956
4799733	12.3054
4800063	12.803
4800138	9.62069
4800237	8.50493
4800378	7.98768
4800384	7.31527
4800390	9.5
4800442	5.60837
4800773	5.42611
4801868	5.27833
4802301	5.4803
4802420	5.46059
4802605	5.28571
4803051	6.39655
4803063	6.07143
4803599	6.00493
4803653	6.42857
4803706	6.34236
4803808	7.84483
4803910	6.72906
4804032	6.81527
4804239	6.39163
4804585	6.39163
4804654	6.85468
4805167	7.14778
4805441	5.79557
4805565	6.25369
4805760	6.66502
4805826	5.83005
4805848	4.96059
4805923	6.62562
4806141	5.92118
4806174	7.13547
4806342	6.84483
4806345	6.38424
4806350	6.64532
4806442	6.56158
4806539	6.56158
4806701	6.5468
4806817	6.55665
4807279	7.1601
4807459	5.21429
4807483	6.99015
4807539	5.80542
4807591	5.75862
4807594	5.6601
4807635	6.07389
4807675	8.49261
4807732	8.88424
4807909	8.35961
4808366	7.88424
4808392	7.22906
4808455	9.98522
4808513	9.40148
4808516	9.13054
4808518	9.82512
4808534	9.57143
4808539	9.0468
4808669	9.14286
4808831	9.867
4809048	9.4064
4809414	9.75616
4809786	8.63793
4809806	8.41626
4809827	10.5025
4809829	13.1379
4809831	13.6108
4809833	13.1404
4809834	13.0813
4809837	13.0813
4809890	13.5985
4810005	12.3448
4810445	11.6527
4811266	11.5099
4811434	11.165
4811618	11.9852
4811736	11.1478
4811745	11.0739
4811997	11.633
4812087	11.9039
4812714	10.9729
4812859	10.4729
4812935	10.4187
4813065	10.2562
4813348	10.2562
4813695	10.2562
4813777	10.7291
4813947	9.94089
4814007	9.94089
4814032	10.3621
4814070	10.4655
4814094	10.1182
4814315	10.9458
4814373	10.1404
4814559	10.3695
4814602	10.2291
4814640	10.0369
4814649	10.3768
4814770	11.0443
4815008	10.367
4815101	11.1059
4815624	10.4926
4815650	10.1256
4815896	10.0936
4815936	10.1897
4816027	10.2044
4816063	10.1305
4816227	10.1527
4816231	10.1601
4816266	10.2783
4816685	10.2118
4816822	11.4975
4817121	10.8251
4817186	10.67
4817316	10.67
4817379	10.7143
4817919	10.3645
4818016	10.6527
4818307	10.2734
4818779	10.532
4819094	11.2192
4819100	10.9384
4819104	11.6182
4819340	11.4926
4819376	11.4926
4819513	11.8054
4819594	11.4926
4819745	10.9852
4819935	10.8498
4819946	12.1847
4820311	10.2044
4820414	9.92365
4820429	9.93596
4820606	11.6108
4820752	9.52709
4820767	9.55419
4820769	9.54926
4820790	9.94089
4820901	10.367
4821160	10.298
4821410	14.1724
4821915	13.803
4822446	13.5788
4822677	14.1502
4822978	13.0936
4823346	13.4212
4823679	13.2094
4824487	12.8547
4824584	12.8695
4824643	12.8473
4825025	13.2488
4825084	12.7512
4825106	12.6626
4825384	12.6552
4825594	12.7143
4825713	12.8399
4825769	12.6552
4826065	13.2094
4826154	12.8399
4826345	12.8399
4826400	12.8399
4826496	13.0246
4826549	12.6552
4826617	12.6552
4826728	12.6552
4826907	14.1995
4827025	14.6798
4827114	14.0222
4827119	14.0222
4827195	14.6429
4827327	14.0296
4827363	14.0616
4827395	17.5493
4827526	14.0985
4827538	13.5591
4827753	13.5764
4827776	14.835
4828016	13.335
4828277	13.335
4828284	13.335
4828473	13.335
4828512	13.335
4828783	13.335
4828845	13.9261
4829161	12.5961
4829187	12.6207
4829375	12.9951
4829390	12.5961
4829466	12.6502
4829603	12.7118
4829605	12.7315
4829782	12.6724
4829918	12.6749
4829920	12.6773
4830043	12.6724
4830212	12.8621
4830375	12.7315
4830386	12.7266
4830501	12.7414
4830840	12.7266
4831143	12.9039
4831352	9.97537
4831438	11.1921
4831599	10.8941
4831638	10.8842
4831656	10.8251
4831870	10.8325
4831935	10.8842
4832110	10.8325
4832196	10.8867
4832256	10.8276
4832428	10.8473
4832854	10.8744
4833208	11.0222
4833215	10.9015
4833386	10.8916
4833923	10.9236
4834002	11.165
4834109	10.3079
4834343	10.1527
4834443	10.4704
4834642	10.1108
4835174	11.4286
4835229	10.9433
4835422	11.6379
4835637	11.1897
4835740	11.1897
4835884	11.1897
4836694	11.8916
4836808	11.4163
4837427	11.7414
4837454	10.9089
4837665	9.76847
4837835	9.96059
4838941	9.75369
4839009	9.51478
4839064	11.1108
4839076	9.9064
4839310	9.9064
4839313	9.9064
4839323	10.7044
4839333	9.81527
4839344	9.63054
4839432	9.93103
4839747	10.7931
4839787	9.29064
4839971	9.53448
4840004	9.16749
4840022	9.16749
4840075	9.18473
4840309	9.21921
4840397	9.16749
4840431	9.49261
4840628	9.21921
4840684	9.04187
4840709	9.76108
4841199	8.98522
4841258	9.04433
4841736	9.51478
4841986	9.35961
4841988	9.16502
4841990	8.79557
4842015	9.13054
4842024	9.41133
4842098	9.33498
4842199	9.40394
4842357	9.30542
4842872	9.24631
4842876	9.24631
4842937	9.24631
4843132	10.1453
4843717	9.36946
4843868	9.61823
4844135	9.80049
4844336	8.72414
4844385	8.89901
4844481	8.6798
4845005	8.84975
4845044	8.69951
4845045	9.25369
4845467	8.90394
4845622	8.85714
4845769	8.89409
4846209	9.00985
4846282	8.87931
4846626	8.94335
4846721	9.18227
4847066	8.74384
4847083	8.51478
4847088	8.30049
4847137	8.44828
4847211	8.44089
4847265	8.30049
4847293	8.57635
4847483	8.68227
4847605	8.41872
4847620	8.5936
4847639	8.53941
4847901	8.35961
4847945	8.70197
4848024	8.35222
4848035	8.45813
4848141	9.17488
4848400	9.24384
4848765	8.9532
4849371	8.84729
4849454	8.84729
4849489	9.2069
4849651	9.26355
4849779	8.65764
4849902	8.79064
4849975	8.73399
4850008	8.37438
4850060	8.89163
4850170	8.47044
4850353	8.47044
4850430	8.53695
4850431	8.64039
4850485	9.8202
4851053	10.5123
4851173	15.2586
4851213	14.7808
4851217	13.1207
4851257	12.6429
4851768	12.5394
4852012	12.5517
4852083	12.4828
4852103	12.5788
4852420	11.6453
4852427	11.6404
4852435	11.6404
4852739	13.2956
4852750	10.3473
4853008	10.4901
4853128	11.67
4853271	10.6872
4853869	10.8916
4853929	10.6872
4853965	11.5148
4854040	9.98276
4854296	11.2044
4854380	10.3768
4854469	10.3768
4854477	10.3768
4855035	12.4532
4855128	11.1552
4855134	11.0887
4855174	11.0887
4855249	12.0172
4855399	11.564
4855425	11.6281
4855430	11.5862
4855442	11.7069
4855477	13.3621
4855613	11.1995
4855634	9.71182
4855751	8.87931
4855821	8.8202
4855836	9.05172
4855961	8.87438
4856002	8.73645
4856095	8.63054
4856193	8.59852
4856234	9.97537
4856263	9.31034
4856385	9.67488
4856592	9.49261
4856620	9.49261
4856777	9.59606
4856810	9.97044
4856852	11.3645
4856926	9.63547
4856950	9.53202
4856990	10.468
4857012	10.2463
4857017	9.80788
4857020	9.81034
4857394	10.5468
4857403	9.08374
4857764	8.92365
4857852	6.47783
4857868	7.11576
4858027	6.48276
4858083	6.72414
4858228	6.55665
4858229	6.75616
4858349	6.91133
4858533	6.7931
4858591	6.65517
4858695	6.92857
4858839	6.7734
4859080	7.09113
4859104	6.67734
4859721	7.00739
4859803	7.27094
4859838	6.92365
4859855	6.9064
4859859	7.61576
4859908	6.97044
4859933	7.66749
4860101	10.7956
4860116	9.81034
4860139	10.0172
4860148	9.96552
4861010	10.1207
4861012	6.39409
4861014	5.91872
4861016	5.52463
4861390	6.50739
4861581	5.96552
4861732	5.32512
4861814	6.11576
4861837	5.30049
4862386	5.31281
4862518	6.62069
4862545	5.31281
4862609	5.09113
4862649	5.09852
4862701	5.95074
4862879	6.50246
4862902	4.49754
4862981	4.31281
4862982	4.30542
4862989	5.29557
4863130	4.04433
4863170	4.12069
4863655	3.47537
4863674	3.51478
4863693	3.5468
4863856	4.25123
4863993	4.50985
4864040	4.36453
4864118	4.00739
4864438	5.59606
4864532	4.71921
4864628	4.78571
4864685	4.59852
4864699	4.84483
4864749	4.7931
4864823	6.48522
4864891	5.4532
4864900	8.15517
4864939	8.08128
4864944	7.7266
4864953	7.31281
4864957	7.49015
4864995	6.61084
4865008	6.05911
4865010	5.66749
4865018	5.5936
4865049	6.11576
4865061	4.9064
4865166	4.84975
4865182	5.42611
4865183	4.37685
4865254	4.41379
4865258	4.24631
4865293	7.12315
4865465	6.52956
4865469	6.45074
4865472	6.45074
4865473	6.50246
4865592	6.45074
4865719	5.88916
4865766	3.84483
4865808	3.60837
4865809	3.48276
4865861	4.27586
4865900	3.58374
4865969	3.76355
4865995	4.06404
4866010	3.90148
4866039	3.25862
4866105	3.27094
4866158	3.27094
4866164	3.8202
4866207	5.64532
4866326	4.55911
4866329	4.55419
4866330	4.64286
4866382	3.97291
4866385	3.45567
4866426	3.89163
4866639	4.00493
4866703	3.41626
4866774	3.41626
4866810	3.4803
4866872	3.66749
4866897	3.55665
4866904	3.83005
4866931	3.23645
4866946	3.26601
4867127	3.43842
4867194	2.87685
4867429	2.92611
4867574	3.23892
4867609	3.20197
4867693	3.0936
4867696	2.75369
4867778	2.79064
4867788	3.01724
4867863	2.93596
4868027	3.02463
4868131	2.8399
4868468	2.633
4868811	2.38177
4869002	2.60345
4869112	2.26108
4869131	2.76601
4869676	2.93596
4869749	2.50739
4869773	2.49754
4870122	2.79557
4870199	2.47783
4870216	2.53202
4870475	3.35961
4870636	3.7069
4870784	3.28571
4871073	4.99754
4871565	3.55419
4871612	3.35961
4871683	3.86946
4871838	3.49261
4871850	3.53202
4871857	2.99754
4871859	2.99754
4871864	3.53941
4871865	4.96305
4871952	4.50985
4872119	3.13054
4872174	3.16995
4872560	3.66749
4872713	3.46552
4872798	4.9064
4873241	3.80788
4874470	5.9335
4874581	7.09113
4875422	6.54187
4875686	6.5468
4875688	5.66995
4875689	6.12562
4875812	9.75123
4876221	8.63793
4876222	8.20936
4876241	8.7734
4876248	10.1059
4876379	9.91133
4876382	9.51478
4876389	9.51478
4876390	9.51478
4876396	9.51478
4876403	9.51478
4876406	10.0148
4876458	10.9828
4877035	4.7266
4877228	2.85222
4877489	2.7069
4877593	2.45813
4877836	2.38424
4878302	4.58867
4878409	3.75369
4878560	3.75369
4878644	3.75369
4878809	3.83498
4879496	3.88424
4879853	4.633
4880445	3.77833
4880863	4.77094
4880939	3.77586
4881318	4.44335
4881510	4.56404
4881514	4.20197
4881620	5.42365
4881638	4.4803
4881768	4.54187
4881940	4.4803
4882156	4.4803
4882222	5.62562
4882249	4.61823
4883143	4.94089
4883533	4.17241
4883854	4.20443
4884418	4.17241
4884479	4.17241
4884705	4.17241
4885215	4.70936
4885537	3.62808
4885552	4.16256
4885903	2.37438
4886016	2.37438
4886165	3.61084
4886771	2.97537
4886842	2.97537
4886968	3.39163
4887255	3.25862
4887441	3.71921
4888366	2.73645
4888390	2.5936
4888477	3.08374
4889031	3.37931
4889042	2.82266
4889151	4.02956
4889338	4.1798
4889393	4.89901
4889420	4.48522
4889520	4.02956
4889537	4.02956
4889861	4.06897
4889882	4.02956
4890171	4.63054
4890357	6.40148
4890493	4.61084
4890657	4.59606
4890799	4.59606
4891083	6.24877
4891243	4.41379
4891617	5.4335
4891696	4.30788
4891716	4.19951
4891796	4.68473
4892179	5.84975
4892196	4.6601
4892760	4.24384
4892803	4.39655
4893039	6.44581
4893047	5.40148
4893365	5.40148
4893522	5.40148
4893664	5.40148
4893767	7.63547
4894069	4.91379
4894361	8.33498
4894515	6.85961
4894756	7.10837
4894872	7.26355
4894878	5.88424
4894883	7.22906
4894887	9.17734
4895324	9.09852
4895328	8.87192
4895405	8.87192
4895675	8.87192
4895783	10.4384
4895861	6.02709
4895993	6.41626
4896313	8.25862
4896691	6.50493
4896695	7.85222
4896703	5.5936
4896732	6.34483
4896743	5.24631
4896756	5.87438
4896881	5.29064
4897020	4.30788
4897100	5.69458
4897175	4.8867
4897530	5.23645
4897577	8.1601
4897666	7.2931
4897756	7.32759
4897794	7.66995
4897879	7.24138
4898189	8.46059
4898534	8.1133
4898607	8.02217
4898619	7.97291
4898630	7.97291
4898819	8.02217
4899021	9.79557
4899044	8.36946
4899129	10.2685
4899402	9.8202
4899404	7.86207
4899406	7.79803
4899410	6.32266
4899412	7.23399
4899629	8.13547
4899859	9.15517
4900637	7.50739
4901370	7.47783
4901515	7.50985
4901823	9.05911
4901866	8.2069
4902197	8.19212
4902207	8.19212
4902330	8.19951
4902596	8.19212
4902600	8.19212
4902769	8.68719
4902973	7.21182
4903015	8.42365
4903145	7.93596
4903238	7.93596
4903308	14.032
4903314	10.5788
4903425	10.5788
4903460	10.5788
4903491	10.5788
4903587	11.032
4903631	10.798
4903749	10.798
4903819	10.798
4904042	10.8448
4904108	10.266
4904319	10.266
4904326	10.266
4904715	10.266
4904931	10.266
4904960	11.0197
4905299	8.22167
4905732	7.91626
4905824	8.88177
4906186	7.41379
4907091	7.91626
4907132	7.71921
4907326	7.34729
4907462	10.702
4907507	7.62562
4907772	7.19458
4907810	7.74877
4907970	7.95813
4908093	7.49754
4908094	7.02956
4908140	7
4908261	7.64286
4908397	6.60099
4908442	7.12562
4908516	8.37438
4908738	7.71675
4908821	7.72414
4909128	7.75369
4909283	8.88424
4909484	8.23399
4909666	8.27094
4909667	8.23399
4909840	8.23399
4909940	8.28079
4910016	11.0419
4910126	6.47783
4910357	6.54187
4910469	7.88916
4910820	7.20197
4910878	6.79557
4910919	6.84236
4910976	6.82266
4911144	6.80788
4911266	8.46798
4911588	5.94828
4911620	5.867
4911621	6.76847
4911800	6.55665
4911862	6.53941
4911959	6.53941
4912081	6.53941
4912082	6.6798
4912271	7.28818
4912478	6.19704
4912535	6.11576
4912543	5.8867
4912551	5.11576
4912636	5.55665
4912897	4.04187
4913365	4.45813
4913868	4.46059
4913876	3.51724
4913880	3.75616
4913884	3.67488
4913894	3.90394
4914178	4.81527
4914903	5.1601
4915151	4.98522
4915153	4.92857
4915502	5.87931
4916154	4.74877
4916183	4.74877
4916695	5.42857
4916858	4.55419
4917478	5.19951
4917641	5.27586
4919440	4.82512
4920035	5.10345
4920255	5.49261
4920412	4.68966
4920526	4.33744
4920688	4.69951
4920771	4.90148
4921084	5.29803
4921095	5.12562
4921427	5.06897
4921723	5.94581
4921817	5.17488
4922510	7.09606
4922673	6.35961
4922856	5.79557
4922931	5.66749
4922991	9.99261
4923088	8.08374
4923329	8.28571
4923331	6.80542
4923333	7.18966
4923336	8.15271
4923337	7.80788
4923344	7.55419
4923411	7.7069
4923544	10.6823
4923591	6.71675
4923592	6.71675
4923700	6.82512
4923858	9.08867
4924366	7.05172
4924978	7.31034
4925099	7.63547
4925117	5.94335
4925252	7.07389
4925281	5.66502
4925995	5.87931
4926069	5.9532
4926348	7.86946
4926462	6.62808
4926797	8.75616
4926931	7.26601
4927040	6.98768
4927146	6.94581
4927196	7.03695
4927218	6.94581
4927272	6.98768
4927479	6.90394
4927513	6.9532
4927707	6.90394
4927823	7.14286
4927946	7.18719
4928046	7.69458
4928060	4.99015
4928292	5.28571
4928958	5.02956
4929971	5.62808
4930036	5.85961
4930397	5.27586
4930728	5.43596
4930894	6.18227
4931128	7.26355
4931391	5.9532
4931868	4.58128
4932045	5.55911
4932060	4.93842
4932144	4.7931
4932164	5.14778
4932170	5.85468
4932172	5.67241
4933078	5.23399
4933317	4.9335
4933624	4.80296
4933625	4.46552
4933757	4.51478
4933988	4.54187
4934014	4.8202
4934358	4.5
4934932	4.83498
4937046	4.21921
4938706	4.55419
4938816	4.95074
4938852	4.65271
4939213	4.76355
4939420	4.81034
4939749	4.9335
4940467	3.91626
4940536	5.30296
4940746	4.34975
4940858	4.24138
4940867	5.87438
4940952	6.35961
4941425	5.44335
4941559	5.44335
4941637	5.60345
4942132	6.25862
4942496	8.26847
4942529	6.39655
4942644	7.33498
4942817	6.59852
4942831	6.99015
4943054	7.0468
4943100	6.70443
4943158	7.96059
4943189	7.90394
4943392	7.83744
4943876	7.37685
4944678	7.37685
4945667	8.04926
4946290	6.33005
4946790	5.48276
4946902	5.85222
4946918	4.96305
4946967	4.87931
4946983	5.04926
4946994	4.22167
4947012	4.47044
4947014	3.49261
4947024	3.94335
4947026	5.02709
4947031	4.99754
4947033	6.26601
4947035	4.64286
4947056	4.71921
4947358	4.58621
4947583	4.26355
4947591	4.28571
4947660	6.00246
4947676	5.69212
4947822	7.33005
4947872	6.51724
4948063	6.51724
4948122	6.51724
4948168	7.74138
4948194	6.90394
4948592	6.88177
4948624	6.88177
4948641	6.88177
4948666	6.88177
4948742	7.91626
4948792	4.56404
4948914	7.37685
4948964	7.367
4949484	8.84975
4949505	8.5936
4949534	8.29064
4949556	8.88177
4949694	8.84729
4949756	8.83251
4949796	8.88424
4949982	10.7586
4949992	8.52217
4950032	8.52217
4950038	8.52217
4950078	8.52217
4950107	14.4926
4950126	12.2882
4950177	12.2734
4950178	12.2734
4950287	12.2808
4950359	12.2734
4950458	12.2734
4950546	12.2734
4950701	12.2734
4950705	12.2734
4950710	12.2734
4950853	12.2734
4950872	12.2734
4951038	12.2734
4951229	12.2734
4951287	12.2734
4951410	13.1256
4951429	9.12315
4951511	8.45074
4951616	8.82759
4951906	8.11823
4952094	6.55911
4952095	6.53202
4952114	6.93842
4952150	6.34236
4952174	6.42118
4952188	6.74138
4952209	5.94581
4952692	6.8202
4952749	6.72906
4952856	6.45074
4952874	6.39901
4953101	7.6133
4953179	6.71182
4953231	6.67488
4953286	6.68966
4953328	7.99507
4953337	6.90887
4953391	6.67488
4953457	6.75123
4953773	8.37685
4954003	7.05665
4954020	7.05665
4954096	7.16995
4954136	8.56404
4954317	5.80542
4954636	6.09606
4954791	5.61084
4954798	4.65025
4955646	5.14039
4955711	4.36453
4955833	4.09852
4956104	4.70443
4956159	4.29064
4956597	4.00246
4956963	4.52463
4957004	4.95813
4958031	4.15764
4958040	4.27833
4958046	2.52956
4958218	2.75616
4958807	2.54433
4958988	2.60591
4959244	2.19704
4959617	2.6133
4959713	2.88916
4960052	2.8399
4960524	2.58621
4960534	2.23399
4960536	4.26355
4960537	1.84483
4960547	1.83251
4960901	1.73153
4961047	1.62315
4961086	1.59852
4961115	1.41626
4961191	1.36453
4961295	1.32512
4961298	0
4961315	0
4961363	0
4961366	0
4961374	0
4961380	0
4961386	0
4961417	1.63547
4961622	1.16502
4961644	1.26601
4961654	1.60099
4961683	4.42118
4961915	4.10837
4962241	3.8867
4962535	3.75123
4962758	6.39655
4962760	8.26601
4962868	6.91626
4962869	6.72906
4962886	6.75862
4963499	6.61084
4963925	5.83744
4963931	5.93596
4964131	6.7734
4964165	5.26847
4964192	5.21429
4964275	5.5
4964379	5.96059
4964414	5.55172
4964480	5.42365
4964652	5.57882
4964761	7.47783
4964810	5.05911
4964829	4.87192
4964870	4.56404
4964871	3.97783
4964921	4.05419
4964974	4.08867
4964993	3.93103
4965051	4.54187
4965213	4.01724
4965731	4.07389
4965829	3.76355
4966111	3.64039
4966365	3.57389
4966674	4.31773
4966789	1.77833
4966970	2.02217
4967061	3.75123
4967202	2.6133
4967823	2.69704
4967921	2.66256
4967930	3.40394
4967974	2.44335
4968053	3.2069
4968259	2.24138
4968435	2.60591
4968653	2.76355
4968764	2.38424
4968932	2.75123
4969130	2.63054
4969416	2.21921
4969483	2.21921
4969513	2.21921
4969731	2.67241
4969792	2.64778
4970175	2.31527
4970366	4.1133
4970439	3.81034
4970518	3.97537
4970690	3.55172
4970868	3.55172
4971406	4.33498
4971528	3.55172
4971576	3.59606
4971611	3.55172
4971729	3.55172
4971864	3.61576
4972140	3.72167
4972175	3.91626
4972544	2.95074
4972759	11.6724
4972791	9.78079
4972924	9.79803
4973795	10.3399
4973839	9.71429
4973840	9.7069
4973901	12.1034
4974064	9.85222
4974107	10.1379
4974220	9.07882
4974224	8.05172
4974273	8.22167
4974349	8.58374
4974698	7.60591
4974746	7.47044
4974755	7.47044
4974782	8.03448
4974825	7.70443
4975320	7.55172
4975804	11.8448
4975988	11.0246
4975992	11.0197
4976028	13.5542
4976163	12.8793
4976441	12.5246
4976457	12.4606
4976669	12.6576
4976794	12.6626
4977002	12.5296
4977160	13.1798
4977250	12.6897
4977270	12.8202
4977284	14.0025
4977423	13.0369
4977486	13.1084
4977538	13.665
4977749	12.6034
4977946	14.8153
4978053	14.3325
4978136	14.0591
4979265	15.2512
4979859	14.2709
4979943	14.101
4980102	14.2857
4980260	14.1823
4980403	14.2906
4980463	13.6059
4980576	13.9655
4980747	13.8005
4980795	13.5542
4981028	15.1256
4981136	14.367
4981261	14.4089
4981265	14.8966
4981298	14.3695
4981300	14.5123
4981307	14.7734
4981437	14.8596
4981506	14.3941
4981840	14.5887
4982042	15.1527
4982150	14.7931
4982196	14.8103
4982385	14.8916
4982941	15.5542
4983030	15.3941
4983218	15.6823
4983235	15.3695
4983315	15.4655
4983356	15.8153
4983644	15.665
4983773	14.7759
4984013	15.1404
4984217	14.7192
4984219	14.697
4984274	15.0739
4984278	15.133
4984308	14.4852
4984367	14.5222
4984599	14.6872
4985261	14.9975
4985382	14.4557
4985604	14.5468
4985682	14.564
4985683	14.702
4987560	14.5394
4988160	14.9828
4988361	14.5936
4988417	14.7783
4988430	15.133
4988489	14.202
4988853	14.202
4988863	17.5665
4988907	17.0049
4989063	17.0049
4989076	17.0271
4989574	16.968
4989617	16.968
4989715	16.9877
4989730	17.1798
4989751	17.0049
4989768	16.9852
4989913	16.9877
4990134	16.9828
4990190	16.9828
4990388	17.0714
4990470	17.0345
4990487	17.1872
4990900	17.6946
4990987	16.7389
4991002	15.9507
4991030	16.5862
4991031	14.2143
4991083	14.032
4991186	14.9089
4991321	14.33
4991329	14.33
4991367	14.3818
4991445	14.3153
4991509	15.3498
4992718	14.1355
4992778	14.1281
4992817	14.3547
4992918	14.2734
4992920	13.9138
4993023	14.2315
4993535	14.3966
4993637	16.3522
4993655	15.702
4993725	15.702
4993846	16.133
4993887	15.5985
4993940	15.5985
4993966	15.5985
4993983	16.5837
4994058	18.7882
4994233	19.3473
4994301	17.0025
4994340	16.8916
4994402	16.8695
4994438	16.8695
4994458	18.6453
4994639	18.3251
4994641	19.1133
4994754	19.3079
4994778	17.6502
4994959	17.6552
4994998	17.6502
4995073	17.6502
4995145	17.6502
4995316	17.7094
4995427	17.9951
4995524	15.7488
4995544	15.6207
4995557	15.5616
4995558	15.734
4995569	16.2808
4995728	15.5468
4995802	16.0616
4995830	16.5739
4995869	15.9113
4996036	15.7118
4996081	15.7118
4996105	16.5
4996144	15.4631
4996233	16.468
4996248	15.8177
4996252	15.8177
4996586	16.0837
4997178	17.3079
4997467	17.3424
4997647	16.6034
4997782	16.6478
4997878	17.4335
4997976	17.0148
4998335	17.0148
4998349	17.0148
4998524	17.0197
4998638	17.5591
4998663	17.2463
4999226	15.5936
4999423	15.5468
4999740	15.5665
4999767	15.6823
4999779	16.3645
4999880	16.0837
4999936	16.468
5000031	16.2291
5000033	15.8941
5000038	16.3744
5000041	15.4212
5000419	15.5222
5000555	16.0172
5000565	13.8153
5000740	14.7217
5000767	14.0936
5001018	14.0542
5001030	14.1182
5001072	15.5394
5001406	14.9138
5001472	14.6823
5001733	14.6478
5001783	14.4926
5001806	14.6158
5001866	14.3448
5001929	14.3276
5001955	14.6773
5002229	14.197
5002355	14.197
5002573	14.197
5002596	14.2365
5002796	14.2118
5002991	14.2118
5003113	14.2759
5003234	15.5665
5003300	14.6355
5003302	14.6552
5003362	14.5936
5003563	14.6281
5003772	14.5813
5003798	14.5739
5003834	15.2956
5004019	14.7217
5004021	14.7734
5004115	14.8892
5004126	18.5517
5004225	17.202
5004227	14.8374
5004242	14.3744
5004246	14.5813
5004248	14.0788
5004260	13.9212
5004263	15.1182
5004266	14.8596
5004272	14.67
5004275	14.8399
5004278	14.6478
5004313	15.1182
5004396	13.83
5004696	12.2414
5004890	12.1059
5004933	11.8547
5005000	11.9039
5005141	9.61576
5005299	9.55172
5005587	9.58374
5005591	10.1478
5005668	9.78325
5005716	9.76847
5005785	10.3571
5005857	10.1355
5005862	9.68719
5005881	9.69704
5006053	10.4458
5006188	9.99507
5006313	10.5049
5006358	9.07143
5006373	10.2734
5006559	10.1502
5006576	10.3227
5006636	11.0296
5006857	10.2094
5006892	10.2044
5006896	10.6232
5006958	10.2291
5007403	16.4901
5007729	14.5222
5007889	14.3941
5008442	14.33
5008517	14.33
5008672	14.33
5008789	14.33
5008879	14.33
5008961	14.33
5008987	14.33
5009035	14.33
5009110	14.3448
5009250	14.33
5009258	15.7956
5009363	9.36946
5009469	9.50493
5009601	9.94828
5009607	9.33498
5009668	9.91872
5009734	8.70197
5009753	8.57882
5009812	8.55172
5010251	8.52709
5010254	8.76847
5010280	8.85961
5010306	8.99754
5010490	8.74877
5010515	8.87931
5010587	8.88177
5010606	8.6798
5010634	8.60837
5010829	9.04433
5011051	8.68966
5011298	9.69212
5011420	8.87685
5011439	9.44828
5011555	9.43596
5011586	7.4335
5011770	8.00493
5011798	7.23645
5011813	7.14286
5011836	7.1601
5011940	7.14286
5012203	7.21921
5012381	7.26601
5012638	7.08867
5012683	7.47044
5012705	7.42118
5012839	8.29803
5012842	8.66749
5013067	8.4532
5013451	8.75123
5013454	8.41133
5013457	8.41133
5013565	8.41133
5013570	8.41133
5013571	8.53448
5013636	8.41626
5013644	8.40148
5013755	8.5197
5013759	8.39655
5013766	8.39655
5013774	8.43103
5013782	8.41133
5013785	8.41133
5013801	8.41133
5013823	8.41133
5013902	8.41133
5013942	8.41133
5013960	9.18227
5014007	7.84236
5014032	7.88177
5014308	8.07882
5014419	6.85961
5014610	6.88916
5015028	7.47783
5015055	7.45074
5015104	7.19951
5015146	7.19212
5015234	7.15025
5015340	7.15025
5015475	8.92365
5015890	8.38424
5017248	8.35714
5017255	8.32759
5017550	8.32759
5017658	8.32759
5018549	8.46552
5018757	8.41872
5018850	9.41379
5018905	9.78571
5019156	9.50493
5019157	9.50493
5019329	9.5936
5019387	10.1034
5019405	9.50246
5019700	9.41379
5019703	9.44335
5020073	10
5020493	10.0887
5020597	11.7635
5020728	10.6552
5020730	10.5443
5020732	12.6158
5020734	8.70443
5021137	9.09113
5021558	8.34236
5022301	8.16995
5022344	10.1502
5022367	9.80788
5022478	9.65517
5022721	9.65517
5022965	9.65517
5023026	9.65517
5023124	9.65517
5023379	9.65517
5023501	9.65517
5023579	9.65517
5023709	9.74877
5023782	9.10837
5024088	10.5296
5024213	6.22414
5024237	8.55911
5025100	8.22414
5025869	8.1601
5026013	8.00246
5026174	7.92611
5026261	7.97044
5026275	10.3547
5026284	9.09113
5026451	9.18227
5026504	9.25862
5026505	9.25616
5026809	9.2266
5026828	7.8867
5026965	8.94581
5027394	15.2044
5027505	13.3818
5027806	13.665
5028174	13.7389
5028374	13.1182
5028859	13.2611
5029105	13.2192
5029411	13.6749
5029742	12.0493
5029761	13.1749
5030678	12.5961
5031064	11.803
5031178	11.9212
5031214	13
5031252	11.9089
5031273	11.8424
5031334	12.564
5031586	12.3424
5031716	11.8177
5031973	12.2562
5032432	11.633
5032464	11.5099
5032616	11.4729
5032618	11.9458
5033005	11.6379
5033034	11.5911
5033044	11.5764
5033543	11.5764
5033633	12.9557
5033677	12.4631
5033986	12.4631
5034106	12.4631
5034202	12.4631
5034212	12.5
5034286	12.4606
5034655	12.5148
5034762	13.101
5035259	12.9828
5035353	14.4409
5035679	13.3374
5035716	12.8719
5035726	12.8276
5037440	13.2094
5037471	11.5911
5037511	11.6256
5037524	11.5665
5037572	11.5172
5037883	11.5567
5037982	11.9852
5038171	11.5517
5038260	16.7241
5038387	15.8768
5038502	15.8325
5038521	15.8079
5038692	15.8079
5038827	15.8325
5038979	17.1921
5039396	16.8374
5039819	16.8079
5039937	16.8079
5040470	17.6207
5040809	17.3596
5041520	18.5369
5041820	18.2389
5041827	17.4901
5041829	17.1133
5041831	18.6305
5041897	19.032
5042074	18.2882
5043213	19.032
5043630	18.1798
5044420	18.1798
5044443	18.1798
5044534	18.1798
5045113	18.5369
5045145	18.1798
5045540	17.8719
5045687	17.8966
5045740	17.8768
5045784	20.335
5046187	19.1034
5046362	19.1552
5046901	19.1034
5046994	19.1034
5047072	19.1034
5047167	19.1034
5047328	19.1034
5047500	21.0493
5047995	19.5345
5048120	18.9975
5048126	18.2562
5048131	19.6133
5048244	20.1724
5049179	20.3202
5049350	18.5616
5049628	18.5616
5050131	18.5887
5050906	19.6133
5051176	18.5345
5051722	18.4803
5051726	20.2167
5051812	19.2882
5052145	19.1946
5052224	19.367
5052837	19.2783
5053000	19.2389
5053057	21.7069
5053099	21.1355
5053892	19.3695
5055263	19.3645
5055264	19.4631
5055481	20.0542
5057536	20.0345
5057691	20.5616
5057730	19.7241
5057731	19.7241
5060350	20.2389
5060615	20.2266
5060871	19.2833
5061019	21.8276
5061222	21.2611
5061554	21.2611
5061828	21.2611
5061833	21.2611
5062666	21.2611
5062681	21.2611
5062894	21.2611
5063117	21.2611
5063394	21.2857
5063716	22.1847
5064047	19.0567
5064747	19.0862
5064781	19.3645
5064864	19.0813
5064904	19.0764
5065777	19.0616
5065993	19.0862
5066093	22.1404
5066229	21.8374
5066387	21.8276
5066478	21.8276
5066549	21.8276
5066606	21.8276
5066647	21.8276
5066681	21.8276
5066725	21.8276
5066727	21.8276
5066732	21.8276
5066735	21.8276
5066786	26.9729
5066846	23.2783
5066848	23.2783
5066850	23.2783
5066853	23.2783
5066873	23.2783
5066884	23.2783
5066894	23.2783
5066902	23.2783
5066908	23.2783
5066986	23.2783
5066988	23.2783
5067023	23.2783
5067031	23.2783
5067290	23.2783
5067349	23.5985
5067467	20.7118
5067577	20.9163
5067578	17.6675
5067591	29.9089
5067670	25.766
5067691	25.7143
5067726	25.7143
5067790	25.8103
5067801	25.6675
5067834	25.6675
5067852	25.6675
5067866	25.6675
5067876	25.6675
5067919	25.6675
5067964	25.6675
5067965	25.6724
5068036	25.67
5068039	25.67
5068063	25.67
5068144	25.6724
5068327	25.6675
5068493	25.6675
5068501	25.6675
5068550	25.6675
5068777	25.6675
5068857	27.1626
5069076	20.3793
5069099	20.3793
5069102	20.569
5069195	23.8571
5069273	26.5837
5069355	25.4113
5069356	25.2217
5069374	25.2217
5069376	25.2217
5069381	25.2217
5069471	25.2217
5069483	25.2217
5069584	25.2217
5069706	25.2217
5069821	25.2217
5069828	25.2217
5069860	25.2217
5069902	27.069
5069917	23.0665
5070005	23.0665
5070053	23.0665
5070055	23.0911
5070143	23.0665
5070332	25.032
5070412	23.2094
5070443	23.1847
5070451	23.1847
5070528	23.1847
5070563	23.2414
5070572	24.298
5070672	22.4754
5070812	22.5025
5070946	22.4507
5070972	27.3768
5070990	26.1453
5070991	26.1453
5071063	26.1453
5071100	26.1453
5071219	26.1453
5071244	26.1453
5071295	26.1453
5071302	26.2389
5071329	26.1921
5071374	26.1921
5071406	26.1921
5071665	26.2389
5071720	26.1453
5071727	26.1453
5071772	26.1552
5071773	27.298
5071818	22.3695
5071839	26.2759
5071918	25.8522
5071921	25.6108
5071927	25.6601
5071951	25.6108
5071964	25.6108
5072002	25.7094
5072073	25.6108
5072116	25.6108
5072239	25.6601
5072309	25.6872
5072427	25.2365
5072439	28.9163
5072516	25.5172
5072833	25.5172
5072862	25.5172
5072977	25.5172
5073033	25.5172
5073092	25.5172
5073268	25.5172
5073278	25.5172
5073537	25.5172
5073578	25.5172
5073616	25.5172
5073632	25.5419
5074022	26.4409
5074153	22.1798
5074559	22.1921
5074660	18.5296
5074849	17.7537
5074975	17.7537
5075017	18.6527
5075051	17.7537
5075487	17.7635
5075491	20.9261
5075499	37.5665
5075538	37.2635
5075583	37.2586
5075624	37.2586
5075647	37.2586
5075801	37.2586
5075953	37.2586
5075988	37.3522
5076001	37.3054
5076009	37.3054
5076045	37.3054
5076078	37.2586
5076140	37.2586
5076187	37.399
5076227	37.3522
5076234	37.3522
5076242	37.3522
5076321	37.3522
5076380	37.399
5076405	37.2586
5076465	37.2586
5076553	37.399
5076600	37.3522
5076699	37.3522
5076703	37.3522
5076742	37.3522
5076825	37.399
5076844	37.2586
5076896	37.2611
5076920	37.2586
5076952	37.2586
5076965	37.2611
5077080	37.2586
5077096	37.2586
5077296	37.2586
5077313	37.2586
5077419	37.2586
5077518	37.2586
5077605	37.2586
5077658	37.7266
5077714	43.8571
5077961	43.3941
5077963	41.3473
5077965	41.2192
5077983	41.0911
5077985	35.5419
5077987	35.4655
5077989	35.4655
5077991	35.1379
5077993	35.4581
5078022	35.3325
5078069	34.3966
5078071	33.7192
5078075	32.9384
5078089	32.7537
5078099	32.4704
5078100	32.431
5078184	32.697
5078211	30.3251
5078228	30.3251
5078264	30.4187
5078290	30.3719
5078306	30.3719
5078321	30.3719
5078385	30.4187
5078479	30.3251
5078532	30.3842
5078613	30.6995
5078677	17.4458
5078709	3.30542
5078714	3.2734
5078819	3.87685
5078844	3.37192
5079011	3.29557
5079015	3.26355
5079186	3.46305
5079325	3.68227
5079360	3.78325
5079400	3.66749
5079473	3.47291
5079483	3.47291
5079521	3.47291
5079670	3.48276
5079792	3.46798
5079983	3.9803
5080285	4.43596
5080439	4.02709
5080544	3.5197
5080734	5.46305
5080794	4.33251
5080795	4.19212
5080817	3.91133
5080847	3.99507
5080850	3.96305
5081372	7.40887
5081700	5.50246
5081702	5.13054
5081710	5.0197
5081737	5.09113
5081819	5.71429
5081940	5.2266
5081956	5.50246
5082218	5.57635
5082692	5.5665
5082846	5.10837
5083501	5.16749
5083628	7.53202
5084527	5.99507
5085422	5.76847
5085443	5.71675
5085976	5.74877
5086048	5.96059
5086662	5.49015
5087188	5.47291
5087505	5.43103
5087613	5.40148
5087615	5.47044
5087865	5.53448
5088058	6.16749
5088943	4.18227
5089241	4.37685
5089553	5.85714
5089903	5.96305
5090030	5.29064
5090032	4.36453
5090147	4.69458
5090283	4.67241
5090653	4.83744
5091779	4.03202
5092350	3.367
5092443	3.89901
5092899	3.19951
5092902	3.17734
5093561	3.44335
5093703	4.02463
5093803	3.33744
5094786	3.33005
5094962	4.88424
5095610	3.57389
5095716	5.27833
5095910	6.33251
5096032	5.84729
5101337	3.91379
5101342	3.90887
5101354	3.51232
5101375	3.70936
5101395	3.08867
5101398	2.68473
5101399	1.5197
5101413	1.62069
5101457	2.97044
5101463	1.89901
5101485	2.60345
5101492	1.65271
5101493	2.4335
5101494	1.68719
5101505	1.87438
5101513	5.38177
5101522	4.84729
5101523	7.4064
5101526	7.10591
5101528	7.20197
5101536	8.04926
5101557	8.65517
5101567	8.52709
5101599	8.74138
5101606	8.367
5101612	11.1379
5101614	8.62562
5101624	8.31527
5101630	8.39163
5101635	9.10099
5101649	9.70443
5101652	9.3399
5101670	9.15025
5101687	12.7833
5101690	9.10837
5101699	9.10837
5101704	9.52709
5101798	11.1108
5101830	5.81281
5101848	5.35222
5101921	6.07635
5102606	5.53448
5102608	4.25616
5102610	5.03448
5102688	4.08128
5102698	4.08128
5103082	5.15025
5103196	2.8399
5103294	3.63793
5103417	4.30788
5103973	4.25862
5103975	3.30788
5103979	3.30788
5104075	5.55911
5104291	3.75123
5104930	3.55665
5105021	2.83744
5105045	3.5468
5105061	5.14286
5105697	4.38916
5105698	4.38916
5105699	4.38916
5105987	5.23153
5106068	4.02463
5106191	4.25616
5106474	5.15517
5106659	3.85222
5106799	3.92118
5107002	3.65517
5107003	3.74138
5107025	4.16995
5107037	3.57389
5107661	2.53695
5107807	2.62808
5108000	2.55172
5108248	2.60837
5108313	2.33498
5108775	4.18966
5109119	3.92611
5109472	3.47783
5110160	3.21182
5110209	3.08621
5110375	3.08621
5110393	3.08621
5110560	3.08621
5111243	3.1133
5111329	3.23399
5111377	4.33498
5112559	3.92857
5112978	3.90148
5113549	3.90148
5113824	4.14532
5114280	4.24384
5114402	3.07882
5114538	2.9803
5114674	2.93596
5115650	3.867
5115829	2.46798
5116547	1.95813
5116833	2.25616
5116987	3.24631
5117152	2.05911
5117631	2.05665
5117825	2.09606
5117995	2.01478
5118359	2.61576
5118609	1.68473
5118749	1.53695
5118819	1.65025
5118879	0.330049
5118890	0.586207
5118891	2.58128
5118933	2.41379
5118941	2.57389
5118945	2.63547
5118952	4.15764
5118979	3.60099
5118984	3.31773
5119035	4.22906
5119052	3.53202
5119120	2.97291
5119273	6.42365
5119281	4.34729
5119463	4.38177
5119467	4.64532
5119484	4.66256
5119488	4.3867
5119524	4.88177
5119620	4.40148
5119659	5.10837
5119697	2.8202
5119741	3.85714
5119787	1.10591
5119832	3.35222
5119839	2.4532
5119854	2.63547
5119856	2.5
5119871	2.49261
5119878	2.80049
5119984	3.12808
5120011	4.5468
5120024	2.24631
5120037	3.60099
5120038	3.47291
5120039	3.51724
5120050	3.64286
5120085	4.46305
5120096	3.50246
5120101	4.07635
5120105	3.27833
5120108	3.80296
5120111	2.66256
5120114	4.01478
5120115	4.11823
5120119	3.34236
5120142	4.14286
5120165	4.06897
5120166	5.83744
5120197	5.2734
5120201	5.21921
5120213	5.81281
5120214	5.75862
5120215	8.10591
5120221	9.13054
5120246	8.83744
5120252	8.59606
5120269	8.59606
5120287	8.76355
5120328	8.89409
5120329	8.90887
5120330	8.43842
5120351	9.73399
5120359	7.76601
5120389	6.8867
5120396	4.65025
5120404	5.23399
5120413	5.14532
5120416	4.10345
5120421	2.43103
5120436	4.30296
5120437	4.55419
5120454	4.00985
5120456	4.71429
5120464	5.92118
5120633	5.82759
5120682	5.38177
5120698	6.15271
5120705	7.49507
5120874	5.30296
5120890	4.4335
5120892	4.28571
5120905	4.75369
5120916	3.35961
5121057	2.58867
5121125	2.64778
5121193	4.39901
5121209	1.2734
5121228	1.35961
5121424	2.53448
5121465	1.21921
5121621	1.72167
5121684	2.44335
5121892	2.28079
5121910	2.37685
5121976	4.48522
5122153	3.68227
5122154	3.53448
5122158	3.53448
5122160	3.53448
5122173	4.21429
5122216	4.6798
5122240	1.6601
5122247	2.44089
5122278	1.91379
5122289	4.64039
5122291	2.52956
5122301	3.64039
5122343	3.33005
5122346	5.50493
5122388	4.94335
5122398	4.28818
5122407	4.28818
5122419	6.76108
5122422	5.04187
5122426	5.50985
5122437	4.75862
5122438	4.75862
5122439	5.18719
5122467	6.54926
5122468	5.89901
5122555	5.33744
5122559	5.36946
5122562	5.24138
5122564	6.18966
5122566	5.15025
5122567	5.12562
5122575	9.66995
5122583	6.33251
5122588	7.02709
5122602	6.85468
5122604	7.42118
5122612	7.35961
5122613	7.84975
5122619	9.73892
5122620	8.63793
5122626	8.44828
5122646	8.44335
5122649	7.78818
5122664	8.29064
5122718	9.16995
5122730	8.52709
5122770	8.65517
5122951	4.59606
5123056	4.15764
5123141	5.27833
5123198	10.3768
5123388	9.48522
5123389	9.33744
5123393	9.27094
5123410	9.27094
5123452	9.57882
5124132	8.72167
5124485	8.5
5124513	9.08621
5124642	8.72414
5124652	8.01232
5124946	8.86946
5125557	5.96798
5125649	7.08621
5125760	3.78325
5125802	4.97044
5125867	4.42118
5126247	5.58374
5127174	4.09606
5127428	4.09606
5127546	4.09606
5127658	4.52956
5127753	3.08374
5128509	3.54926
5128860	2.82266
5128950	3.08128
5130015	3.06897
5130697	3.34975
5130784	3.22906
5130877	2.96305
5130936	3.50985
5130960	3.31281
5131022	2.93103
5131263	4.13054
5131285	3.78325
5131322	3.57143
5131409	4.4803
5131436	3.3202
5131792	4.37438
5131938	4.0197
5131971	3.71921
5131986	3.71429
5131997	3.85222
5132342	3.97044
5132753	3.07389
5133801	2.74384
5134115	2.74384
5134196	3.20936
5134197	2.74631
5134761	2.72906
5134768	4.17734
5135845	4.49015
5136497	4.4803
5136519	5.67488
5136793	4.58867
5136799	4.58867
5136990	4.58867
5137003	7.55419
5137021	7
5137071	5.93596
5137120	5.93596
5137149	8.2734
5137164	7.03448
5137263	7.03448
5137485	7.03448
5137506	7.03448
5137646	7.03941
5137652	7.38177
5137715	6.03448
5137757	8.21182
5137797	7.83498
5137803	7.83005
5137829	7.83005
5138075	8.34236
5138952	8.28079
5139054	8.21921
5139068	5.89409
5139074	5.30296
5139225	5.3399
5143520	3.40148
5143622	3.19951
5143734	5.43596
5143829	3.9803
5143864	3.94828
5143919	4.09606
5143950	5.39655
5143999	3.71675
5144267	3.71675
5144865	4.51478
5144987	5.02217
5145578	6.05419
5145901	4.48768
5146115	4.48768
5146125	4.48768
5146129	6.46552
5146137	4.51232
5146146	4.80296
5146687	4.51232
5146707	4.47044
5146971	3.87438
5147300	4.72167
5147509	4.96798
5147511	5.04926
5147513	5.08621
5147515	5.79557
5147668	5.69951
5148065	5.5468
5148198	5.9532
5148208	5.82759
5148435	5.71429
5148537	5.71921
5149048	6.06404
5150116	5.39655
5150295	5.3867
5150820	5.52956
5151108	5.41133
5151118	5.53202
5151199	5.65517
5151744	6.59852
5151839	5.0936
5151946	4.92118
5152144	4.92118
5152304	4.92118
5152328	4.92118
5152923	5.05911
5154127	4.92611
5154316	4.95567
5154414	5.03695
5154487	4.5
5154502	4.37931
5154571	4.40148
5154667	4.44089
5154991	5.17488
5155299	4.76108
5155387	4.73153
5155388	4.73153
5155474	4.76108
5155592	4.39163
5155704	4.35468
5155705	5.5936
5155732	4.99015
5155749	5.15271
5155801	4.90148
5155828	4.95567
5155901	5.66256
5156183	4.97044
5156354	4.87685
5156662	4.90394
5156815	5.13547
5156855	4.62315
5156902	4.73645
5156964	4.90148
5157090	3.74138
5157092	4.09852
5157108	3.867
5157345	3.867
5157469	3.87192
5157524	4.75369
5157819	4.42118
5157940	4.27833
5157958	4.2734
5157996	4.2734
5158034	4.81281
5158214	4.65025
5158310	4.9064
5158475	4.79803
5158614	4.01478
5158689	4.78325
5158690	3.81773
5159666	3.7266
5160128	3.97044
5160484	5.18227
5160488	4.38424
5160492	5.31281
5160840	5.49015
5160943	5.15025
5161047	5.08621
5161067	5.08621
5161252	5.86207
5161425	4.34975
5161554	4.60591
5161616	4.6133
5161738	4.34975
5162134	4.60591
5162269	4.59852
5162792	4.68473
5163152	4.38177
5163907	5.44089
5164025	5.21182
5164151	6.20197
5171475	6.5197
5171519	4.76355
5171522	3.88424
5171567	5.24877
5171580	6.04187
5171590	5.53202
5171669	5.7931
5171688	4.26601
5171698	4.38177
5171720	4.80049
5171723	5.39163
5171766	5.28571
5171816	6.56404
5171828	4.51232
5171846	3.19951
5171887	3.37685
5171917	2.9532
5171926	3.96305
5171940	4.49261
5172051	5.37685
5172076	3.72167
5172926	9.49507
5173309	8.43103
5173871	8.25616
5174232	9.367
5174262	9.04926
5174940	8.63547
5174960	8.90887
5176427	8.23153
5176684	8.19704
5177481	8.31034
5177512	7.87192
5177616	8.93842
5178765	8.73153
5178777	8.61084
5178782	8.53448
5178799	8.62315
5178811	8.55419
5178819	8.55419
5178890	8.65271
5178997	8.47044
5179084	8.47044
5179092	8.47044
5179117	8.47044
5179243	8.53695
5179446	9.03941
5179886	8.86946
5180119	8.11084
5180120	8.62562
5180183	8.09852
5180186	8.03941
5180198	8.68966
5180282	8.02463
5180306	11.6872
5180543	7.75616
5181297	8.41133
5181501	8.01724
5181507	8.81281
5181812	8.52463
5181931	8.49507
5181975	8.53202
5182149	8.86453
5182239	9.31773
5182511	8.06404
5182520	8.00246
5182630	7.98522
5182631	8.47291
5182713	7.59852
5182715	8.37931
5182728	7.95074
5182730	8.35714
5182743	8.30542
5182776	8.42611
5182786	9.2266
5182919	8.04187
5182974	8.14039
5182986	8.37931
5182992	8.26601
5183004	7.73645
5183062	10.2192
5183117	9.85222
5183143	9.55665
5183219	9.55665
5183222	9.55665
5183239	11.4631
5183246	9.85222
5183264	9.85222
5183339	9.85222
5183405	9.85222
5183473	9.85222
5183630	10.5616
5183763	9.08621
5184047	8.21429
5184242	8.02217
5184325	7.92118
5184567	7.8867
5184622	8.18966
5184683	7.50985
5184834	7.77586
5185106	7.63547
5185661	7.63547
5185768	7.63547
5185971	7.63547
5186108	7.63793
5186251	7.84975
5186353	7.67488
5186585	6.67241
5186626	6.22167
5187132	6.58128
5187509	6.25862
5187677	6.1601
5188424	6.1601
5188671	6.21182
5188852	6.28571
5188911	7.46305
5189465	7.08621
5189486	7.08621
5189546	7.08621
5189615	7.08621
5189645	7.133
5189669	9.11823
5189671	7.03695
5189679	6.97537
5189688	6.92365
5189696	6.8867
5189727	7.13054
5189745	6.61084
5189797	7.00985
5189814	6.6798
5189822	6.56897
5189834	6.54433
5189836	8.1798
5189879	6.78818
5189880	6.78818
5189884	6.78818
5189996	7.55419
5190012	6.58128
5190050	6.48522
5190108	9.67488
5190258	8.26847
5190414	8.26847
5190594	8.26847
5190602	8.26847
5190617	8.26847
5190641	8.26847
5190652	8.26847
5190751	8.44828
5190842	8.4532
5190857	8.49015
5190871	6.92611
5190889	6.74631
5190912	6.93596
5191004	7.38424
5191025	12.1084
5191180	13.436
5191219	11.7414
5191223	9.74138
5191227	9.34236
5191231	8.83251
5191235	8.41872
5191239	8.00739
5191243	7.82266
5191252	8.57635
5191278	5.13054
5191283	5.55911
5191328	6.28325
5191465	6.30788
5191494	5.85468
5191549	5.9064
5191597	5.7266
5191607	5.57882
5191871	5.83744
5191997	4.70443
5192050	5.62808
5192116	5.40887
5192157	5.42365
5192221	5.48276
5192421	5.27586
5192517	4.42611
5192567	4.30049
5192590	4.30049
5192758	4.30542
5192929	6.28818
5192969	5.1133
5192970	5.1133
5193048	5.1133
5193236	5.1133
5193249	5.15025
5193411	5.1133
5193629	4.92118
5193667	6.81527
5193959	5.93103
5194129	5.72167
5194276	5.72167
5194305	6.11084
5194456	5.14039
5194491	3.57882
5194546	3.5197
5194781	5.2734
5194825	4.76601
5194863	4.73645
5195069	4.74384
5195085	4.73645
5195194	5.31034
5195421	6.20443
5195586	4.60591
5195620	4.74384
5195665	4.1133
5195730	4.34729
5195734	4.24138
5195765	4.17734
5195820	4.17734
5195875	4.59852
5196322	6.20936
5196592	6.17241
5196749	6.17241
5196775	6.17241
5196874	6.30788
5197098	6.18966
5197349	7.0665
5197468	6.72906
5197507	6.5936
5197527	6.72906
5197583	7.0665
5197646	6.12069
5197652	6.76108
5197694	6.367
5197735	6.7069
5197754	6.38916
5197818	6.38916
5197827	6.67734
5197850	6.14286
5197903	6.26601
5197967	6.26601
5197970	6.24877
5197974	6.24877
5197975	6.24877
5198470	6.24877
5198647	6.24877
5198842	6.24877
5199427	6.78079
5199686	6.93842
5200217	6.55172
5200727	6.34483
5200767	6.44089
5201071	5.58867
5203259	7.09113
5204335	6.51478
5204693	18.2143
5204999	13.7143
5205305	13.734
5205358	13.7143
5205391	13.7143
5205392	13.7143
5205721	13.7143
5205788	13.7143
5205815	13.7143
5205861	17.9335
5206016	17.0246
5206766	17.0246
5207661	17.0246
5207665	17.0246
5207672	17.0246
5207830	17.0246
5207948	17.0246
5208368	17.0246
5208569	17.0246
5208888	17.0246
5209059	19.3744
5209270	10.5887
5209563	10.5887
5209877	10.5887
5209878	10.5887
5210011	10.5887
5210104	14.766
5210390	11.2956
5210439	16.8867
5211165	16.7759
5211234	16.3399
5211470	16.3399
5211536	16.3399
5211627	16.3399
5211706	16.3399
5211954	16.3399
5212012	16.569
5212257	20.6823
5212267	19.3227
5212300	22.8399
5212348	17.9557
5212485	17.9926
5212538	18.1182
5212619	21.0813
5212667	19.2685
5212685	19.2685
5212859	19.3621
5213023	26.335
5213128	22.9064
5213211	22.9064
5213757	22.9064
5213810	22.9064
5213898	22.9064
5214206	22.9064
5214536	22.9064
5214609	23.0271
5214819	23.0419
5215099	25.3768
5215305	17.968
5215361	20.6158
5215494	19.5296
5215523	19.5296
5215536	19.5296
5215652	19.5296
5216247	19.5296
5216398	19.5296
5216551	19.5296
5216565	19.5296
5216586	19.5296
5216765	19.5296
5216887	19.5296
5216896	19.5296
5218381	20.5246
5218966	12.2734
5218993	11.7857
5219031	11.7857
5219032	13.8325
5219401	12.0246
5219427	11.5419
5219469	11.8325
5219536	15.5197
5219703	14.0468
5219704	13.399
5220030	13.5837
5220118	18.5172
5220415	16.9483
5221158	16.936
5221455	16.936
5221635	24.2118
5221803	22.3867
5221807	22.3867
5221813	22.3867
5221973	22.3867
5222030	22.3867
5222082	22.3867
5222725	22.5197
5222726	30.6626
5222834	28.3399
5223415	28.2241
5223449	28.1207
5223626	26.7808
5223649	26.7241
5223689	26.7241
5223721	26.7241
5223724	26.7241
5223777	26.7241
5223787	26.7241
5223875	26.7241
5223970	26.7241
5224019	26.7241
5224044	26.7241
5224363	26.7241
5224392	26.7241
5224470	30.6626
5224484	23.468
5224548	23.468
5224719	23.468
5224911	23.468
5225089	23.468
5225144	23.468
5225249	23.468
5225264	23.468
5225336	23.468
5225343	23.468
5225398	23.5172
5225690	23.4803
5225872	23.7882
5225929	21.431
5226980	12.0172
5227801	11.9877
5228799	13.069
5228851	12.6724
5229539	12.5443
5229560	12.5419
5229886	13.1133
5230164	13.4606
5231185	12.697
5231274	9.16256
5231379	8.11576
5231653	12.8719
5231742	12.2833
5231847	12.3079
5231905	12.2709
5231911	12.936
5231952	12.2069
5231978	12.1207
5231985	12.5714
5231986	11.9163
5232153	13.1133
5232178	12.4877
5232248	12.702
5232311	12.5394
5232579	13.2241
5232894	12.5394
5233066	12.2167
5233332	12.1576
5233508	12.665
5233899	12.399
5234074	12.436
5234648	12.3892
5234911	12.5961
5234942	12.2635
5235115	13.7044
5235232	12.67
5235359	12.6773
5235366	13.6675
5235416	13.2882
5235428	13.2389
5235432	13.2389
5235585	13.2414
5235663	13.2365
5235678	15.8596
5235834	14.2562
5235907	14.2562
5235910	14.2562
5235982	14.2562
5236026	15.633
5236041	14.8005
5236156	14.798
5236234	14.8054
5236345	14.803
5236357	13.9729
5236444	13.9729
5236454	13.9729
5236565	14.0443
5236658	13.8103
5236682	13.8227
5236839	13.835
5236909	14.7562
5236985	11.5862
5236986	11.1576
5237115	11.6946
5237116	11.1133
5237168	11.2044
5237639	11.1133
5237651	15.1429
5237984	14.803
5238062	14.9803
5238131	14.7759
5238167	14.7709
5238210	14.7685
5238212	14.7685
5238416	14.8128
5238477	14.6847
5238491	14.6872
5238509	14.6847
5238552	16.0148
5238632	14.798
5238636	14.7956
5238637	14.7956
5238799	14.7956
5238914	14.7956
5239282	14.7956
5239774	14.7956
5240100	14.7956
5240316	14.7956
5240366	14.798
5240602	14.7956
5241095	17.1749
5241117	12.7315
5241376	12.7291
5241651	12.7291
5241679	12.7365
5241758	12.7438
5241937	13.17
5241938	12.9384
5242135	11.9409
5243271	12.8079
5244276	11.9557
5244327	11.9532
5244513	11.9532
5244753	11.9803
5244808	11.9532
5244967	11.9532
5245123	11.9852
5245308	11.9532
5245391	11.9532
5245466	11.9581
5245632	12.0887
5245745	12.1034
5245881	11.4261
5246499	11.2537
5246619	11.1478
5246713	11.4828
5247102	13.1034
5247144	12.33
5247224	12.0542
5247225	9.70443
5247276	9.93596
5247277	10.2611
5247278	9.89901
5247292	9.01724
5247634	9.71675
5247642	10.3054
5247716	11.702
5247903	11.8424
5247997	11.4532
5248020	12.2488
5248044	12.2611
5248062	11.1182
5248231	11.1182
5248262	11.1182
5248263	11.1182
5248311	11.1182
5248338	11.5714
5248754	13.4261
5248759	8.16995
5248831	7.26355
5248945	7.89409
5249065	6.55665
5249104	6.33498
5249404	6.55172
5249908	6.59606
5249975	7.15271
5251534	6.88424
5251563	7.27833
5251724	6.87438
5251838	6.89901
5251874	7.35468
5252291	7.61576
5252388	7.04926
5252506	7.01232
5252895	7.01232
5253256	7.49261
5253397	7.43103
5253414	6.30049
5253736	6.32759
5253919	6.89409
5253957	6.89409
5253982	6.32266
5254164	6.38177
5254177	22.6059
5254562	21.6773
5254702	21.9803
5254817	21.6946
5254836	46.4458
5255169	52.8571
5255668	52.3719
5255673	52.4064
5255897	51.0837
5256024	51.1256
5256204	51.0887
5256228	51.0887
5256488	51.0961
5256566	51.0936
5256612	51.399
5256969	51.1133
5257085	51.1527
5257141	51.101
5257172	50.5025
5257251	50.5123
5257319	50.7833
5257687	50.5345
5257712	50.4852
5257719	50.4163
5257764	50.5
5257786	50.4039
5257791	50.4039
5257818	50.4286
5257870	50.6798
5258014	50.4877
5258043	50.4877
5258595	50.4877
5259318	50.5837
5259319	50.3916
5260004	50.4039
5260075	50.7562
5260276	50.564
5260991	50.6552
5261395	50.7044
5261503	49.8547
5261540	61.7438
5261988	56.1552
5262052	56.0936
5262318	55.9039
5262319	56.0123
5262437	56
5262565	56.1576
5262588	56.5271
5262680	56.2389
5262703	56.2389
5262709	56.2635
5262752	56.3473
5262824	56.2488
5262862	56.2512
5262883	56.2143
5262889	56.33
5262922	56.7365
5262948	56.5271
5262969	56.2956
5263072	56.4089
5263075	56.4433
5263084	56.468
5263158	56.2044
5263164	56.1429
5263240	56.7734
5263266	56.1429
5263311	56.7734
5263315	56.1429
5263522	56.1429
5263547	56.867
5263904	56.3867
5263931	56.1897
5263940	56.1897
5264056	56.7463
5264172	56.1897
5264204	56.1897
5264229	56.5985
5264518	57.6502
5264526	57.1798
5264533	57.1798
5264583	57.1921
5264626	59.0493
5264646	65.1453
5264681	60.1453
5264841	60.133
5264864	60.133
5264962	60.133
5265077	60.133
5265080	61.2069
5265197	59.0074
5265222	59.0074
5265233	59.1084
5265350	59.2759
5265405	59.0074
5265414	58.8399
5265470	58.7389
5265601	59.0542
5265604	59.2685
5265656	58.9532
5265681	58.9532
5265682	58.9532
5265720	58.9532
5265723	59.7586
5265919	58.4163
5265963	58.4163
5265978	59.0468
5265998	58.2783
5266014	60.1675
5266152	59.5369
5266173	59.5369
5266183	59.5369
5266318	59.5369
5266417	59.5369
5266494	59.5369
5266774	60.0739
5266971	58.6552
5267087	58.5099
5267230	58.8128
5267342	58.5936
5267355	58.4975
5267409	58.4975
5267456	60.0739
5267501	58.8128
5267684	58.8128
5267794	58.8128
5267807	58.8128
5267821	59.1281
5267856	58.1823
5267928	58.1823
5268022	58.4975
5268059	58.3744
5268225	58.1823
5268309	58.1823
5268374	58.9557
5268584	58.5443
5268590	58.5443
5268652	58.5443
5268691	58.8128
5269162	58.3695
5269180	58.9064
5269191	58.7611
5269271	58.6626
5269294	58.6626
5269383	58.7143
5269421	58.6626
5269426	58.7562
5269457	58.7217
5269471	58.9015
5269528	58.8054
5269860	58.8128
5270002	58.4631
5270073	58.4212
5270358	58.4704
5270434	58.4187
5270508	58.6773
5270571	58.5468
5271223	58.6404
5271329	58.6305
5271341	58.069
5271411	59.1108
5271896	58.4803
5272514	58.4803
5272700	58.5222
5272818	106.485
5272979	54.7414
5273394	54.9557
5273658	54.6823
5273902	55.3768
5274140	55.8966
5274151	55.6281
5274895	55.6281
5274955	56.3103
5275160	56.1182
5275170	56.0517
5275176	55.7217
5275186	56.0591
5275276	54.9433
5275569	54.7931
5275684	54.6847
5275700	54.67
5275916	54.6798
5276269	54.2488
5276336	54.5591
5276451	54.2562
5276456	54.2291
5276489	54.7882
5276616	54.2291
5276979	54.3103
5277353	54.3941
5277433	54.298
5277491	54.298
5277634	54.298
5277702	54.298
5277758	54.298
5277778	54.3276
5277800	54.2759
5278130	54.2759
5278417	54.5911
5278610	54.2882
5279040	54.2291
5279103	54.5443
5279645	54.2414
5279692	54.5443
5279775	54.2537
5279778	54.2291
5280149	54.7833
5280300	54.7094
5280358	54.564
5281379	48.6675
5281866	48.298
5281894	49.6108
5282444	47.0074
5282595	47.0665
5282714	47
5282789	47.0246
5283038	47.8054
5284642	46.6207
5284643	45.7635
5284644	45.5911
5284672	45.4655
5284837	45.4581
5284855	48.0123
5285391	48.0567
5285635	47.6552
5285748	47.7512
5285866	44.3695
5285870	44.3695
5285891	44.7094
5286078	44.7906
5286253	47.2956
5286293	39.0493
5286303	39.1453
5286601	39.0788
5286611	38.7833
5286671	38.9458
5286794	38.9557
5286825	38.9089
5286844	38.8941
5286992	38.8941
5287049	38.8941
5287058	38.8941
5287119	38.8941
5287239	42.0074
5287328	39.4778
5287359	39.4778
5287387	39.4778
5287532	39.4778
5287670	39.6108
5287732	39.5296
5287827	39.5296
5287936	39.5296
5287938	39.5296
5287943	39.5296
5287992	39.5296
5287997	39.5296
5287998	39.5296
5288167	39.5345
5288210	39.803
5288246	44.1232
5288456	40.9433
5288602	40.9384
5288739	40.9384
5288746	40.9384
5288813	40.9384
5288954	40.9384
5288995	45.2734
5289056	41.9409
5289292	41.9409
5289368	41.9409
5289405	38.7241
5289719	38.7241
5290006	38.7241
5290033	38.7241
5290096	38.7241
5290233	38.7241
5290772	38.7241
5290847	38.7241
5290858	38.7241
5290941	38.7241
5291293	38.7956
5291528	39.2291
5291754	39.5887
5291767	37.2586
5291869	35.4089
5291877	28.7562
5291880	28.697
5291882	38.2709
5292098	38.5296
5292108	37.4926
5292151	37.234
5292155	37.234
5292179	37.7241
5292796	37.4631
5292858	37.8916
5292965	37.0813
5293101	36.8621
5293220	37.1724
5293359	37.5296
5293375	41.7365
5293383	42.2562
5293435	41.4803
5293467	41.7143
5293589	41.8227
5293594	41.569
5293636	41.798
5293637	39.6552
5293687	40.6527
5293897	40.0985
5293958	40.0985
5293967	40.0985
5294011	40.0985
5294018	40.0985
5294105	40.0985
5294156	40.0985
5294243	40.0985
5294273	41.2069
5294311	40.2094
5294312	40.2094
5294358	40.2094
5294450	40.2094
5294455	40.2094
5294462	41.2931
5294561	40.8251
5294663	38.4975
5294677	37.0764
5294784	32.9507
5294923	32.3916
5294998	32.6256
5295082	32.3621
5295099	32.3547
5295146	32.6872
5295186	32.6453
5295211	32.4532
5295309	32.968
5295401	32.6355
5295567	32.6355
5295602	32.6355
5295633	32.6355
5295639	32.968
5295642	32.4138
5295646	32.4483
5295692	32.8571
5295753	32.5246
5295825	32.5591
5295886	32.5246
5295981	32.8571
5295988	32.4138
5296018	32.4138
5296054	32.968
5296076	32.6355
5296101	32.6355
5296129	32.6453
5296135	32.8005
5296207	32.7734
5296222	32.4409
5296276	32.4877
5296315	32.4458
5296373	32.4433
5296582	32.468
5296595	32.4039
5296834	32.8793
5296855	32.7586
5297011	32.7734
5297063	32.766
5297071	33.1502
5297174	32.766
5297191	25.9778
5297238	25.5
5297412	25.1995
5297504	25.0887
5297598	25.0271
5297620	25.0813
5297626	25.1921
5297693	24.9039
5297772	24.867
5297824	25.0887
5297852	25.032
5298055	25.1059
5298083	25.5591
5298135	25.7562
5298150	25.266
5298178	25.303
5298215	25.6576
5298289	25.1182
5298484	24.9286
5298595	24.9901
5298623	26.9015
5298640	26.1133
5298641	26.1108
5298697	26.3621
5298884	26.0493
5298979	26.2315
5299152	26.7833
5299265	24.9828
5299355	24.9704
5299356	25.4064
5299411	25.0739
5299445	25.0887
5299602	25.633
5299791	22.8498
5299802	22.9532
5299823	25.0049
5300042	24.4606
5300112	24.4458
5300135	24.8941
5300180	24.5567
5300308	24.3424
5300320	24.6798
5300448	24.2389
5300455	24.6749
5300477	24.7143
5300515	24.3079
5300580	24.2586
5300799	24.7759
5300818	24.7069
5301114	24.2586
5301393	24.2931
5301495	24.8966
5301958	24.5714
5302030	24.1281
5302518	24.1527
5302588	24.3645
5302591	25.4877
5302870	24.5911
5303028	24.702
5303214	24.5911
5303896	25.5345
5304125	24.7882
5304364	24.5025
5304420	20.5394
5304846	20.5443
5305464	20.4483
5305581	20.4483
5305949	20.6182
5306119	20.1601
5306256	20.2143
5306351	20.6404
5306467	18.2463
5307352	18.0739
5307362	19.1527
5307391	18.4926
5307660	18.5517
5307681	18.3103
5307759	18.5099
5307996	18.6897
5308097	18.6379
5308300	15.766
5308433	17.9089
5308602	17.2365
5308803	17.2635
5308809	10.101
5308834	9.81773
5308843	9.70936
5308848	10.0419
5309016	10.3399
5309106	9.85468
5309284	9.69951
5309285	8.76108
5309303	8.8867
5309412	9.24138
5309429	8.64039
5309485	6.35961
5309843	5.95813
5310002	0.761084
5310003	1.71429
5310145	1.69704
5310187	3.54926
5310209	2.94581
5310570	2.75123
5310973	3.05419
5311289	3.0197
5311293	4.49754
5311374	1.69951
5311562	1.67734
5311636	3.58621
5311873	1.85961
5312058	1.82512
5312087	2.22906
5312265	1.80296
5312429	1.91133
5312957	1.85714
5313036	1.86946
5313638	1.69458
5313642	1.65025
5313993	1.65271
5314031	1.71429
5314087	1.69951
5314088	1.75123
5314150	2.84729
5314164	2.23645
5314187	2.22414
5314212	2.37192
5314243	2.68966
5314338	1.73645
5314492	1.80296
5314499	1.77586
5314543	1.75123
5314594	1.80049
5314647	1.80788
5314714	1.77586
5314739	1.64039
5314742	1.70936
5315443	1.71182
5315469	1.67241
5315983	1.67241
5316348	1.59852
5316495	1.65517
5316696	1.60837
5316807	1.62808
5316856	2.10837
5316860	1.86207
5316861	1.30788
5317246	1.65025
5317334	1.20443
5317347	1.21182
5317439	1.20936
5317462	1.75616
5317636	4.28325
5317878	3.30049
5317897	4.30788
5317917	3.39901
5317919	3.39901
5317920	3.87931
5317925	3.45813
5318036	4.26601
5318045	2.97044
5318048	2.34236
5318053	2.87931
5318054	2.43596
5318218	3.12562
5318278	2.44089
5318624	2.68473
5318662	0.938424
5318760	0.938424
5319814	2.35714
5320056	0.938424
5320132	0.963054
5320511	2.00739
5320513	1.04433
5320629	0.832512
5320801	0.995074
5320834	0.975369
5320970	1.31773
5320997	1.14778
5321075	0.950739
5321401	1.89901
5321409	1.0468
5321597	1.03202
5321626	1.23645
5321845	1.22167
5321872	2.31527
5321875	1.0936
5321877	1.2266
5322079	1.82266
5322107	1.14286
5322231	1.04926
5322266	1.45567
5322411	1.63793
5322611	1.00739
5322725	1.69704
5323296	0.970443
5323352	2.91379
5323722	1.76601
5323799	1.69212
5323963	1.82266
5324344	2.367
5324603	1.20197
5324673	1.26847
5324894	1.04433
5324965	0.977833
5324966	1.18719
5325126	0.955665
5325143	0.901478
5325280	0.921182
5325451	1.05419
5325536	1.03695
5325545	1.12069
5325611	1.03941
5325616	2.50246
5328267	2.04926
5328722	2.35468
5328807	2.22167
5329073	2.40394
5329105	2.2266
5329713	1.81527
5329714	1.45567
5329823	1.49015
5329892	1.46305
5329897	1.9335
5330528	1.66502
5330789	1.15025
5331024	1.97291
5331046	1.02709
5331166	1.00246
5331224	1.24138
5331256	1.06158
5331388	1.06158
5331602	1.1133
5331658	1.2266
5332652	1.19951
5332980	0.724138
5333373	0.731527
5333742	1.00739
5334032	1.25123
5334039	1.17488
5334192	0.995074
5334198	1.17241
5334201	0.901478
5334434	1.05419
5334511	1.16995
5334596	1.44089
5334785	1.46552
5334934	1.99261
5334937	1.34483
5334943	1.23153
5335013	1.17488
5335061	1.133
5335323	1.29064
5335889	0.899015
5335974	1.61084
5336460	0.891626
5336690	0.916256
5336840	0.847291
5336926	0.899015
5337242	1.91626
5337602	1.09852
5337761	1.16995
5337823	1.56404
5337836	1.78079
5338008	1.10099
5338153	1.13793
5338353	1.76847
5338433	1.11823
5338440	1.18719
5338458	1.03941
5338604	1.29064
5338719	1.4064
5338777	1.25862
5338946	2.05419
5338964	1.43842
5340075	1.49015
5340282	2.05419
5340797	1.4335
5340871	1.42118
5340898	1.49754
5340925	1.36946
5341409	1.29557
5341516	1.29557
5342145	1.30788
5342203	2.00985
5342525	1.30788
5342589	1.30788
5342664	2.43842
5343289	1.39655
5343350	1.31281
5344140	1.97044
5344610	1.26847
5344712	1.26847
5344882	2.96305
5345042	1.37685
5345178	1.57882
5345288	1.28325
5345410	1.63054
5345421	0.834975
5345473	0.817734
5345487	2.3202
5345805	0.891626
5345832	0.903941
5345833	1.43103
5345897	0.963054
5345975	1.37685
5346005	2.1601
5346064	1.0665
5346259	3.17241
5346515	1.76847
5346575	1.76847
5346582	1.76847
5346583	6.89163
5346593	4.08374
5346618	4.08374
5346727	4.08374
5346877	4.08374
5346981	4.22414
5347195	4.49754
5347342	2.72167
5347789	2.53448
5347995	1.30542
5348013	2.95074
5348150	3.21921
5348200	2.70443
5357460	2.18966
5357653	2.14778
5358072	2.38177
5358236	2.37438
5358481	4.32512
5358602	3.66995
5358754	3.66995
5358828	3.90394
5359516	3.84483
5359771	3.73399
5359979	4.71182
5360239	3.17488
5360481	2.06158
5360529	1.85468
5360683	2.10345
5360697	0.761084
5360775	0.600985
5360943	0.571429
5361019	0.625616
5361070	0.610837
5361262	0.549261
5361319	1.13793
5361569	0.630542
5361573	0.618227
5361592	1.11823
5361617	0.487685
5361720	0.507389
5361911	0.445813
5361945	0.504926
5361986	0.438424
5362272	0.44335
5362428	0.46798
5362491	0.268473
5362519	1.03941
5362520	0.901478
5362557	0.780788
5362741	0.908867
5363019	2.23645
5363032	0.371921
5363158	0.41133
5363260	0.849754
5363270	0.334975
5363351	0.381773
5363477	0.87931
5363613	0.35468
5363702	0.406404
5363715	0.413793
5363839	0.453202
5363917	0.448276
5363938	0.502463
5364183	0.987685
5364482	0.780788
5364486	0.731527
5364488	1.87192
5364492	1.22167
5364607	1.21429
5365214	1.71921
5365415	0.815271
5365970	0.773399
5366278	0.778325
5367080	0.827586
5367177	0.958128
5367330	0.945813
5367447	0.94335
5367463	0.923645
5367544	0.982759
5367952	0.955665
5367982	0.955665
5368122	1.24384
5368123	1.07882
5368200	1.12315
5368229	1.87931
5368264	0.842365
5368323	0.795567
5368430	1.29064
5368485	1.00985
5368922	0.940887
5368923	0.940887
5369001	0.940887
5369057	0.940887
5369076	0.940887
5369119	0.96798
5369150	3.3399
5369398	2.54187
5369759	2.23399
5370229	2.51724
5370268	2.45813
5370269	2.35468
5370281	4.83251
5370491	1.79557
5370791	1.90394
5370833	4.18966
5370899	3.90148
5370925	3.87931
5371083	3.41133
5371155	3.36207
5371260	3.28818
5371306	4.46059
5371388	1.59113
5371396	2.62315
5371411	1.39163
5371424	6.28571
5371552	4.47044
5371579	4.52709
5371747	4.77094
5371748	4.95813
5371765	4.71429
5371957	4.65764
5372135	4.65764
5372301	6.43842
5372372	1.77833
5372435	1.85222
5372548	1.68966
5372673	1.88916
5372695	1.42611
5373283	1.00739
5373295	1.00739
5373316	1.02217
5373332	2.05911
5373397	1.41626
5373530	1.32512
5373899	1.58374
5373998	1.61084
5374184	0.862069
5374256	1.23645
5374311	1.50985
5374347	1.47291
5374532	1.3867
5374610	1.27833
5374688	1.71182
5374689	1.367
5375036	1.53695
5375328	1.88177
5375468	1.66995
5375520	1.49507
5375661	1.55665
5375840	1.50246
5376415	1.54187
5376468	1.50985
5376476	1.46552
5376489	1.4803
5376627	1.50985
5376790	1.66502
5377068	1.0665
5377149	1.6798
5377237	1.2069
5377472	3.34483
5377480	2.85468
5377959	3.03202
5377991	2.66995
5377996	2.633
5378057	3
5378109	2.58867
5378208	0.763547
5378288	0.876847
5379214	0.862069
5379312	0.608374
5379681	1.02709
5379797	0.748768
5379841	0.672414
5379910	1.0665
5379957	1.08128
5380217	1.03202
5380435	3.30542
5380538	2.9335
5380549	4.14532
5380623	2.89163
5380630	2.89163
5380689	3.36453
5380733	5.41626
5380774	2.79557
5380837	2.28079
5380922	3.1601
5380955	3.05172
5380962	2.89163
5381019	3.62808
5381073	3.26847
5381110	2.99261
5381113	3.22414
5381122	3.2069
5381130	6.38177
5381161	3.94581
5381167	3.8202
5381172	5.38424
5381185	4.55172
5381187	4.75369
5381209	4.88916
5381229	4
5381342	3.74138
5381366	4.0468
5381373	4.26847
5381438	2.34729
5381443	2.18227
5381539	0.731527
5381542	0.963054
5381592	1.28818
5381847	0.756158
5381855	1.08374
5381914	0.62069
5381977	0.399015
5382132	0.495074
5382149	0.293103
5382203	0.307882
5382243	0.440887
5382378	0.512315
5382436	0.53202
5382770	0.741379
5383305	0.541872
5383790	0.591133
5384070	3.68719
5384296	2.48522
5384300	3.11576
5384306	2.76847
5384308	2.86207
5384320	3.33251
5384371	4.53448
5384617	2.79803
5384620	1.71921
5384682	1.86946
5384719	1.42118
5384800	1.05911
5385019	0.844828
5385056	1.81773
5385068	5.05911
5385083	4.20197
5385084	4.13054
5385090	4.06404
5385097	4.19458
5385151	6.26355
5385211	5.83251
5385253	3.12562
5385291	2.69212
5385294	4.29557
5385311	1.70936
5385317	1.70936
5385372	2.52463
5385470	1.48522
5385573	1.67488
5385814	2.26847
5385815	1.2266
5385816	1.2266
5385829	3.11576
5385831	1.21429
5385919	1.19212
5386001	1.75369
5386036	1.73153
5386067	1.76108
5386157	2.10591
5386161	2.52463
5386180	2.33498
5386187	2.92611
5386215	2.92611
5386275	4.85714
5386382	3.93103
5386421	4.05911
5386440	3.88177
5386448	3.75862
5386462	5.01724
5386535	2.66995
5386578	3.23399
5386633	3.47291
5386716	2.14532
5386753	2.28571
5386760	2.41133
5386828	2.6601
5386843	3.38177
5387008	4.28325
5387094	4.09852
5387722	4.47044
5387863	8.15025
5388048	7.43596
5388049	7.41872
5388073	7.41872
5388078	7.41872
5388088	7.41872
5388098	7.48522
5388167	13.3571
5388221	8.48522
5388234	8.42365
5388236	8.61823
5388240	7.62808
5388259	7.5936
5388298	12.0025
5388309	8.22167
5388315	8.31281
5388316	7.97044
5388318	8.03448
5388319	16.0739
5388324	11.8645
5388331	11.702
5388347	12.7044
5388348	18.069
5388380	18.9729
5388383	18.0813
5388384	19.3325
5388399	19.2685
5388406	19.4606
5388413	19.6355
5388426	18.9901
5388428	18.9901
5388429	18.9901
5388436	18.9901
5388444	18.9901
5388445	19.4236
5388448	22.8153
5388456	22.5591
5388457	22.3128
5388462	25.633
5388475	25.0788
5388488	26.234
5388493	26.234
5388502	26.3892
5388522	26.5813
5388535	27.032
5388584	24.7291
5388599	22.5369
5388600	21.6256
5388601	21.133
5388603	20.9433
5388620	20.8054
5388627	19.6281
5388637	18.7931
5388642	19.1182
5388643	17.564
5388646	17.2611
5388691	16.4951
5388693	15.5887
5388695	15.3547
5388699	15.1724
5388701	14.8571
5388714	14.7488
5388722	15.17
5388745	15.0123
5388747	15.9089
5388755	14.1527
5388779	12.8448
5388780	10.9877
5388792	10.6626
5388796	10.1478
5388806	8.7069
5388878	8.73892
5389159	7.81527
5389198	5.97537
5389199	5.86207
5389207	7.36453
5389218	9.11823
5389220	6.74138
5389228	7.40394
5389229	7.27586
5389236	7.27586
5389242	7.53202
5389244	7.68719
5389395	7.50493
5389411	6.30788
5389415	7.52709
5389420	2.93842
5389425	3.10099
5389445	4.30296
5389461	1.85468
5389469	2.68227
5389662	3.30049
5389679	8.57882
5389852	7.73153
5389869	8.37685
5390006	7.49015
5390021	6.87931
5390033	6.58867
5390058	6.47044
5390059	6.71182
5390088	6.68966
5390148	5.82512
5390284	5.35961
5390350	3.45813
5390364	3.15025
5390380	3.94335
5390435	6.7266
5390472	4.40887
5390524	4.17488
5390532	3.85468
5390536	3.75616
5390541	6.33744
5390574	8.96552
5390628	7.53448
5390669	9.87931
5390682	9.03202
5390684	8.73892
5390692	8.63054
5390705	9.30788
5390710	8.5665
5390774	7.99507
5390791	7.92118
5390804	9.2266
5390835	9.56897
5390837	8.1601
5390843	7.62562
5390866	7.86453
5390873	6.60345
5390886	6.39901
5390891	7.28571
5390906	4.03941
5390985	4.11084
5391008	4.19704
5391042	4.02709
5391048	2.77094
5391050	3.41133
5391051	2.77094
5391054	5.4335
5391064	4.49261
5391099	4.33251
5391122	4.12069
5391131	3.4532
5391208	3.27586
5391209	2.15025
5391242	3.20443
5391243	1.74877
5391247	1.80788
5391391	2.67734
5391409	1.73399
5391414	1.66995
5391423	1.81773
5391502	1.35961
5391591	1.31527
5391717	0.625616
5391760	1.14778
5391900	0.684729
5391992	1.18966
5392638	0.625616
5392666	0.529557
5392684	2.13054
5392836	0.889163
5392900	0.963054
5392902	1.69951
5392903	0.857143
5392941	1.54187
5393220	0.746305
5393286	0.849754
5393504	1.50985
5393506	1.30788
5393510	2.81034
5393656	1.67734
5393667	1.67734
5393703	3.05419
5393839	2.26601
5393958	1.98768
5394834	3.38424
5394952	1.56158
5394959	1.42611
5395205	1.42611
5395313	1.42611
5395314	2.51232
5395336	0.70197
5395386	0.736453
5395589	1.1601
5395693	0.775862
5395883	1.16502
5395902	0.987685
5395929	1.71429
5396004	1.57389
5396165	1.68719
5396244	6.54433
5396344	6.28818
5396374	6.14778
5396425	6.62562
5396487	6.52956
5396490	6.52956
5396492	6.633
5396497	6.52956
5396500	6.52956
5396880	6.57882
5396883	6.38177
5396912	6.42857
5396981	6.14778
5396985	6.14778
5397033	13.2044
5397109	7.93596
5397224	10.0099
5397270	10.8768
5397292	12.5591
5397311	12.1429
5397313	12.0123
5397341	12.0123
5397343	12.0123
5397359	15.5714
5397412	13.569
5397418	13.6921
5397432	14.2389
5397448	13.9138
5397455	13.9015
5397456	14.9877
5397496	14.2833
5397499	13.2315
5397512	12.6527
5397526	12.4483
5397550	12.5099
5397552	12.266
5397553	10.968
5397556	11.8276
5397561	10.0172
5397565	10.0172
5397575	21.0468
5397579	14.0862
5397580	14.0862
5397585	18.4163
5397628	17.7956
5397637	18.9212
5397693	19.4655
5397847	20.1232
5397863	20.3177
5397869	20.0837
5397877	19.6355
5397885	19.4951
5397887	18.7956
5397932	22.3645
5397977	21.0985
5397981	20.5197
5398005	19.8448
5398036	20.5665
5398111	20.5665
5398115	20.5
5398151	20.5
5398153	20.67
5398157	20.9926
5398179	21.9901
5398209	18.7956
5398250	18.9729
5398280	17.1084
5398295	14.7044
5398313	14.8867
5398377	14.9384
5398378	14.0542
5398402	15.1724
5398504	14.1133
5398514	14.8818
5398524	12.8916
5398528	12.8645
5398535	12.6232
5398536	12.7438
5398582	12.7463
5398599	12.5911
5398618	13.3325
5398621	9.83498
5398624	13.1798
5398637	11.7463
5398641	11.7463
5398643	11.7463
5398647	11.8128
5398668	12.2734
5398712	12.0172
5398727	7.25123
5398761	5.88177
5398764	6.14532
5398790	6.40148
5398803	6.47291
5398807	9.67488
5398815	7.55665
5398840	7.39163
5398844	8.16502
5398849	8.41872
5398862	7.85961
5398870	7.56897
5398876	7.09852
5398886	6.7931
5398979	7.3399
5398998	8.25369
5399046	5.21921
5399075	5.11823
5399167	5.07389
5399282	5.07389
5399284	5.07389
5399310	5.07389
5399311	5.10345
5399314	7.87931
5399367	5.53202
5399440	5.56158
5399479	5.53202
5399598	5.53202
5399669	5.53202
5399690	5.53202
5399697	5.53202
5399787	5.53202
5399803	5.53202
5399840	8.27833
5399845	3.26601
5399905	3.26601
5399991	3.26601
5399993	3.31281
5400128	3.26601
5400189	3.29803
5400372	4.5
5400457	2.81034
5400499	1.64778
5400586	1.64778
5400599	1.64778
5400644	1.67241
5400662	1.71675
5400912	1.71429
5400913	1.41626
5400958	1.4532
5400965	1.47537
5401080	1.61576
5401251	1.50246
5401292	1.49015
5401809	1.50739
5401862	3.70443
5401900	4.06158
5402090	3.66502
5402195	3.61576
5402209	3.61576
5402253	4.23153
5402365	3.55911
5402546	4.04926
5402617	1.27586
5402857	1.28079
5402904	1.34236
5403143	2.00493
5403370	1.31281
5403551	1.30788
5403557	3.25123
5403724	1.30788
5403770	1.30788
5403771	3.28079
5403823	1.27833
5404014	1.27833
5404023	3.2734
5404075	1.33005
5404077	1.31034
5404085	1.88916
5404116	1.14778
5404137	1.31773
5404194	1.2734
5404761	1.36207
5404919	1.58867
5404978	2.12315
5404996	1.32266
5405012	1.33498
5405014	5.53448
5405024	3.33005
5405032	3.37192
5405043	3.72167
5405066	3.55172
5405070	3.47537
5405101	2.91872
5405297	6.69951
5405345	3.49754
5405375	3.69704
5405386	3.85222
5405390	3.97537
5405437	3.47537
5405457	3.49754
5405522	5.66502
5405615	1.92611
5405648	1.76601
5405729	1.74384
5405742	2.39901
5405912	1.84236
5406218	1.88177
5406225	1.41626
5406227	1.39901
5406238	2.35961
5406241	1.86946
5406280	1.77586
5406371	24.4384
5406437	23.0271
5406445	23.4261
5406465	24.431
5406486	24
5406525	23.3695
5406665	23.1108
5406669	22.899
5406680	22.564
5406782	22.3744
5406857	22.1232
5406872	21.9236
5406933	21.8424
5407026	21.5911
5407041	21.3473
5407042	21.1626
5407225	20.9778
5407258	20.7709
5407268	20.5862
5407282	20.4015
5407351	20.2167
5407469	20.032
5407593	19.8473
5407599	20.0837
5407664	20.2709
5407766	19.8103
5407805	18.2512
5407838	17.8892
5407852	17.5271
5407912	17.266
5407984	17.0394
5408172	18.2734
5408397	11.4483
5408422	11.2094
5408495	11.0246
5408535	10.8547
5408570	9.64286
5408590	9.83251
5408636	5.91133
5408925	1.36453
5408940	1.94335
5408974	1.46798
5409042	1.55665
5409044	1.98768
5409090	1.37192
5409146	2.63547
5409149	2.03941
5409159	1.95074
5409191	1.96059
5409215	2.60837
5409281	1.99507
5409473	1.34729
5409603	1.33744
5409628	1.95813
5409711	1.23892
5409717	1.84729
5409776	1.16502
5409845	1.16502
5409891	2.4803
5409900	1.17488
5409963	1.88424
5409991	1.20936
5410119	1.43596
5410130	1.71675
5410164	1.58128
5410186	1.48522
5410258	1.21429
5410259	2.53202
5410264	1.8867
5410265	2.43103
5410369	1.94335
5410560	1.87931
5410632	3.5197
5410686	1.8867
5410845	1.92365
5410888	3.23399
5410925	2.12069
5410932	1.50985
5410986	2.5
5411012	1.16995
5411308	1.1601
5411319	1.1601
5411380	1.1601
5411385	1.36946
5411394	2.82266
5411407	2.4335
5411528	2.27094
5411543	2.17241
5411560	2.60099
5411631	2.60591
5411685	2.47044
5411828	3.32266
5411829	1.3399
5411831	1.95813
5411893	1.58374
5411908	1.14778
5411974	1.6133
5411975	1.28818
5412007	1.12069
5412008	1.69951
5412023	1.37931
5412031	1.43103
5412055	1.79557
5412149	2.34236
5412188	1.37438
5412289	1.40887
5412314	1.7069
5412319	2.42611
5412557	3.14778
5412568	3.33498
5412575	3.17488
5412687	3.07389
5412700	3.65517
5412716	3.2931
5412752	3.46305
5412758	4.4532
5412772	3.81527
5412840	3.45567
5412955	3.45567
5412958	3.45567
5412959	3.45567
5413071	3.66256
5413085	3.92857
5413109	3.33744
5413121	3.61084
5413136	4.0665
5413144	3.49754
5413145	3.49754
5413160	3.66749
5413213	5.78325
5413215	5.07389
5413294	4.98522
5413300	4.98522
5413407	4.98768
5413441	5.14778
5413451	5.75123
5413462	2.98276
5413490	2.9803
5413733	3.51232
5413763	3.49754
5413912	4.87192
5413945	2.91133
5414034	4.46552
5414063	2.6133
5414111	2.60837
5414151	3.74631
5414196	2.71182
5414316	3.22167
5414418	2.5665
5414440	2.5936
5414476	2.67488
5414508	2.1601
5414520	2.71429
5414562	2.42611
5414625	2.2734
5414659	2.40394
5414778	2.4803
5414793	3.10591
5414849	2.5936
5414866	2.21429
5414874	2.7266
5414944	2.45074
5414961	4.48276
5415186	3.08374
5415545	3.08374
5415558	3.09852
5415655	6.15764
5415941	4.8202
5416011	4.13547
5416121	5.25369
5416169	4.62562
5416171	4.62562
5416326	4.63547
5416425	9.8202
5416429	6.23892
5417041	5.70197
5417565	5.69212
5417612	5.69212
5417703	5.69212
5417806	5.69212
5418071	8.20936
5418185	2.80542
5419452	2.80542
5419512	6.10099
5419776	2.76601
5420008	3.47044
5420027	2.79557
5420175	3.65025
5420177	2.4532
5420181	2.59852
5420366	0.928571
5420433	1.02956
5420714	2.92118
5420737	1.9064
5420741	1.95074
5420975	2.49261
5420986	6.6601
5420995	4.17488
5421004	4.15517
5421314	4.15517
5421408	4.15517
5421434	4.15517
5421537	7.93103
5421618	2.53941
5421641	2.53941
5421646	2.53941
5421900	8.66256
5422005	5.94089
5422048	5.48276
5422062	7.65025
5422189	7.49507
5422191	6.34236
5422193	5.96552
5422195	5.58867
5422197	5.21182
5422199	4.83498
5422201	4.45813
5422203	4.08128
5422205	3.81281
5422208	3.99754
5422211	2.08374
5422555	1.44581
5422613	1.77094
5422638	2.49015
5422706	1.32759
5422993	1.28818
5423206	1.35468
5423860	2.42118
5424427	0.935961
5424913	0.716749
5425029	0.665025
5425152	0.62069
5425295	0.647783
5425340	1.27094
5425913	0.630542
5425932	0.842365
5426009	1.7266
5426308	0.923645
5426878	0.660099
5427569	0.674877
5427774	0.660099
5427802	0.660099
5427908	0.684729
5427995	0.731527
5428006	0.87931
5428060	0.576355
5428110	0.596059
5428145	1.32759
5428619	1.16256
5428967	1.16256
5429129	1.11576
5429301	1.16256
5429322	2.37685
5429474	1.09606
5429553	1.18227
5430673	1.75616
5430699	1.18719
5430844	1.39163
5430951	1.65517
5431145	1.30542
5431735	1.90887
5432307	1.24384
5432353	1.24384
5432371	1.88424
5432372	2.17488
5432619	1.9532
5432832	2.5936
5432843	1.9532
5432962	1.9532
5432998	1.9532
5433151	2.80049
5433208	1.97291
5433273	2.867
5433282	2.07143
5433327	2.0468
5433602	3.03448
5433862	2.35961
5433869	2.78571
5433878	2.46305
5433964	3.02709
5433998	2.00739
5434065	1.86946
5434066	1.86946
5434120	1.92365
5434392	1.88916
5434503	2.45813
5434596	1.28325
5435080	0.79803
5435087	0.583744
5435533	1.11084
5435594	1.23153
5435604	0.783251
5435629	0.756158
5435778	1.133
5435991	0.982759
5436171	0.591133
5436593	0.79064
5436672	3.63054
5436840	4.27586
5437072	4.42118
5437078	6.23153
5437091	5.66749
5437103	5.58867
5437137	5.79064
5437171	5.87438
5437178	7.19212
5437185	5.32512
5437190	5.73892
5437276	5.82512
5437290	5.0468
5437300	5.30049
5437302	3.94828
5437318	3.21675
5437322	2.55665
5437329	2.09113
5437389	1.8867
5437408	2.72414
5437476	0.581281
5437481	1.867
5437482	0.455665
5437493	0.396552
5437508	1.24384
5437514	0.381773
5437544	0.0221675
5437553	0.0147783
5437562	0.44335
5437606	0.0394089
5437610	0.0221675
5437622	0.637931
5437633	0.0295567
5437641	0.0246305
5437691	1.2734
5437692	0.179803
5437723	0.226601
5437762	0.571429
5437771	0.238916
5437796	0.421182
5437816	0.401478
5437847	0.0270936
5437905	0.0812808
5437925	0.0270936
5438026	0.221675
5438029	0.100985
5438070	1.83005
5438083	1.25862
5438147	1.22414
5438193	1.44581
5438203	1.2266
5438213	0.945813
5438236	1.08128
5438305	1.75862
5438391	0.763547
5438407	0.726601
5438412	0.640394
5438544	2.9064
5438580	2.06404
5438670	2.19704
5438687	1.95074
5438712	3.83744
5438714	2.52463
5438749	2.27586
5438756	2.35714
5438768	6.85714
5438780	3.56404
5438803	3.5
5438862	5.04433
5438898	4.24631
5438962	4.97783
5439024	4.38177
5439160	4.35714
5439319	3.72414
5439340	3.52709
5439356	2.78571
5439360	2.4803
5439389	3.64532
5439487	1.30542
5439488	0.945813
5439557	1.6798
5439568	0.0615764
5439746	0.091133
5439845	0.0788177
5439854	0.0295567
5439907	0.300493
5439916	0.416256
5439921	0.399015
5440003	1.18966
5440017	0.428571
5440018	0.931034
5440025	2.2931
5440071	2.65271
5440075	3.55665
5440076	3.26601
5440087	3.02956
5440092	3.04433
5440098	3.12069
5440158	3.12808
5440182	2.34729
5440192	1.19212
5440194	1.75123
5440195	0.366995
5440198	0.253695
5440202	0.551724
5440233	0.618227
5440324	1.77833
5440337	0.67734
5440338	0.623153
5440341	1.84483
5440346	0.753695
5440380	0.763547
5440398	0.815271
5440435	0.899015
5440441	0.182266
5440442	0.6133
5440511	1.12069
5440546	0.778325
5440579	0.965517
5440621	1.22414
5440752	0.426108
5440879	1.51478
5440928	0.684729
5440972	1.55665
5440973	0.608374
5441172	0.793103
5441190	0.770936
5441227	0.359606
5442691	1.73399
5442780	1.14286
5442903	3.88916
5443200	4.0936
5443241	3.32266
5443340	2.93842
5443363	2.83251
5443536	2.73399
5443862	2.64286
5444051	7.70936
5444063	5.34483
5444091	7.11576
5444143	6.62315
5444233	6.49754
5444251	6.86453
5444288	7.41379
5444443	6.64532
5444534	6.43103
5444637	6.2734
5444643	6.2734
5444651	6.2734
5444754	6.60591
5445052	8.23645
5445102	2.633
5445219	3.67734
5445232	3.31281
5445236	2.99261
5445428	3.0197
5445442	5.52956
5445462	2.75616
5445550	2.48276
5445551	2.48276
5445555	3.70197
5445556	1.90394
5445682	3.62808
5445683	1.72906
5445778	3.24877
5445832	2.42365
5445863	2.78818
5445877	4.02709
5445953	3.62562
5445971	3.63793
5445989	4.19212
5445990	3.08621
5445997	3.47537
5446026	3.61823
5446043	1.80296
5446056	2.48768
5446065	0.950739
5446066	1.02463
5446069	0.85468
5446070	2.42365
5446076	2.05172
5446104	1.93596
5446120	3.65271
5446135	2.9335
5446208	2.52709
5446380	8.89409
5446456	6.5
5446475	9.36207
5446700	8.88424
5446704	11.8473
5446733	13.7685
5446975	13.1404
5446982	13.1404
5446984	13.1404
5446987	13.1404
5446990	13.1404
5446995	13.1404
5446996	13.1404
5446998	13.1404
5447006	13.1404
5447177	13.2094
5447263	13.6108
5447307	6.95567
5447374	7.49507
5447597	7.08621
5447764	7.71429
5448161	5.61084
5448415	1.96059
5448557	1.92857
5448738	3.29557
5448747	2.78325
5448814	2.52956
5449292	2.367
5449293	2.69951
5449537	4.27094
5449574	2.09852
5449805	2.33744
5450011	2.2734
5450218	2.77586
5450312	1.33498
5450601	2.18719
5450656	2.75616
5450712	1.90887
5450716	1.9803
5450800	5.96798
5450976	4.34236
5450980	4.28325
5451053	4.28079
5451090	4.28079
5451091	4.28079
5451129	4.28079
5451476	5.88916
5451747	1.98522
5452117	2.55665
5452255	2.51232
5452511	3.03941
5452639	2.05911
5452682	2.15025
5453695	3.75369
5454021	2.01724
5454839	2.01724
5454894	3.72906
5455132	1.97291
5455217	2.06158
5455283	2.52217
5455480	2.52217
5455829	2.16995
5455918	1.99261
5456211	2.6798
5456295	3.25123
5456318	2.76601
5456343	2.36946
5456627	2.36946
5456907	4.06158
5456930	4.94581
5457023	4.26355
5457074	4.65271
5457094	4.07882
5457675	2.99754
5458146	3.16502
5458410	3
5458606	3.61084
5458747	4.03448
5459144	3.41872
5459309	3.53941
5459444	4.02709
5460127	3.8399
5460231	3.78818
5460828	4.15517
5461085	4.33005
5461103	1.37931
5461115	1.9532
5461275	1.21921
5461440	1.72906
5461801	1.133
5461960	2.32512
5462052	1.89655
5462506	2.0936
5462621	1.81773
5462771	1.57143
5462800	2.91133
5463042	1.66749
5463049	1.25123
5463079	1.99507
5463139	2.26847
5463148	1.62069
5463257	1.5468
5463276	1.3867
5463278	1.60837
5463640	0.963054
5463641	3.37685
5463687	2.55911
5463698	2.50493
5463773	3.21429
5463811	2.81773
5463892	3.67734
5463966	2.133
5464079	2.05172
5464163	2.58374
5464260	2.15517
5464488	2.02956
5464545	3.14778
5464596	1.88916
5464796	2.98276
5464820	1.88916
5464883	1.88916
5465116	2.93842
5465175	1.99261
5465304	2.43103
5465321	1.87931
5465486	2.81034
5465706	1.9803
5465974	2.05665
5466087	3.77586
5466266	2.42365
5466284	2.00493
5466399	2.07635
5466863	2.86207
5467673	1.60099
5468090	1.65764
5468208	2.2931
5468310	1.68473
5468329	1.39409
5468335	1.87192
5468342	1.88916
5468531	1.75862
5468809	1.70197
5468877	2.47537
5468942	1.81034
5469227	1.00493
5469586	1.2931
5469597	0.862069
5469634	1.00246
5469825	0.987685
5470049	1.12069
5470130	1.87438
5470560	0.977833
5470561	0.977833
5470616	2.4064
5470681	1.09113
5470708	2.66256
5470878	1.54433
5471006	1.83005
5471007	2.02463
5471594	2.24877
5471752	1.90394
5471779	1.66502
5471982	1.73153
5472077	1.80296
5472439	2.69212
5472789	2.09113
5472933	1.96798
5473177	2.30788
5473321	2.80296
5473323	1.67488
5473367	2.22906
5473482	1.75862
5473661	1.74877
5473696	1.77833
5473703	1.73645
5473712	2.37931
5473743	1.7266
5473866	1.82759
5473875	1.66995
5473944	2.09852
5474019	1.97537
5474217	1.98276
5474306	2.91872
5474388	2.0665
5474529	2.03941
5474550	2.10837
5474595	2.47044
5474840	1.80542
5474984	2.49754
5475271	1.78571
5475301	3.9335
5475358	3.04187
5475487	3.68473
5475577	3.43103
5476355	3.33744
5476431	7.85714
5477188	3.56404
5478138	3.50739
5478174	4.31527
5478243	4.06404
5478478	4.00739
5479090	4.00739
5479236	6.83744
5479389	1.95074
5479792	2.26601
5480020	1.73399
5480199	2.41379
5480243	1.41133
5480271	0.8867
5480457	0.842365
5480686	1.58621
5480879	0.889163
5481037	0.960591
5481055	1.31527
5481152	1.0197
5481155	0.450739
5481156	0.805419
5481292	1.35961
5481312	1.16502
5481329	0.921182
5481464	1.13793
5481467	1.10099
5481521	2.53695
5481531	1.56404
5481677	2.14286
5481899	1.50739
5481944	1.46305
5482063	2.29803
5482068	0.950739
5482162	1.44335
5482369	1.13793
5482879	0.802956
5483114	1.40394
5483252	1.46059
5483482	0.689655
5483790	1.4064
5483841	0.805419
5483919	1.71429
5484054	1.12315
5484121	1.00739
5484382	1.00985
5484499	3.21429
5484690	1.44828
5484695	1.48276
5484699	1.91379
5484750	1.88177
5484756	1.44828
5484934	0.933498
5485064	0.652709
5485201	0.807882
5485418	1.60099
5485501	0.64532
5485583	0.894089
5485688	0.928571
5485703	1.31527
5485751	1.00246
5485956	1.01478
5485986	1.23153
5486159	1.63547
5486259	1.48768
5486262	1.09113
5486264	1.02217
5486266	1.24631
5486268	0.802956
5486837	1.13547
5486854	0.741379
5486963	0.633005
5487032	0.667488
5487075	0.94335
5487102	1.0665
5487108	0.551724
5487117	0.995074
5487442	0.834975
5487483	0.564039
5487734	0.711823
5487865	0.79064
5487886	0.618227
5487922	0.684729
5487951	0.472906
5488122	0.699507
5488216	0.699507
5488235	0.485222
5488508	0.87931
5488544	0.6133
5488718	0.793103
5488848	0.716749
5488923	1.53202
5488945	0.945813
5489128	0.987685
5489182	1.16502
5489372	1.0468
5489411	1.19704
5489464	0.995074
5489496	0.995074
5489681	1.12069
5489690	1.65025
5489742	1.21675
5489798	1.34236
5489875	1.21675
5489880	1.21675
5489889	1.46059
5490198	1.37438
5490251	1.0936
5490527	1.0197
5490536	0.874384
5490546	1.76355
5490687	1.3399
5490772	1.31034
5490811	1.33498
5490940	1.31034
5490941	1.31034
5490994	1.33498
5491022	1.53941
5491077	1.43103
5491093	1.65517
5491152	1.73892
5491175	1.52956
5491306	1.52956
5491542	1.55419
5491643	1.5197
5491711	1.49507
5491783	1.49507
5491844	2.28571
5491888	1.56897
5491904	1.01478
5491930	1.3202
5491935	1.22906
5491941	0.896552
5492064	1.00246
5492099	0.913793
5492263	0.921182
5492286	1.66995
5492330	1.21921
5492375	1.2266
5492393	1.21921
5492515	1.21921
5492520	1.21921
5492560	1.2266
5492675	1.33251
5492704	0.815271
5493007	1.07882
5493072	0.820197
5493086	0.995074
5493114	1.04187
5493320	1.20936
5493536	0.91133
5493732	1.0197
5493832	0.950739
5493900	1.47537
5493913	1.08128
5493967	1.03695
5493983	1.31773
5494139	1.19458
5494336	1.29557
5494366	0.933498
5494384	1.32759
5494443	0.8867
5494531	0.8867
5494683	0.908867
5494766	1.57635
5494864	1.19458
5495062	1.1601
5495067	1.69458
5495203	1.26355
5495267	0.906404
5495347	1.30788
5495350	0.566502
5495447	1.05419
5495888	0.435961
5495891	0.416256
5495896	0.862069
5495994	0.384236
5496025	1.10099
5496267	0.908867
5496388	1.01724
5496972	1.08128
5497024	1.43103
5497060	1.37192
5497163	1.31034
5497221	1.73892
5497233	1.68473
5497277	1.37192
5497284	2.43842
5497343	1.42118
5497460	1.39655
5497461	1.34483
5497504	1.367
5497871	1.46798
5497966	1.41379
5498037	1.38916
5498068	1.53695
5498095	0.96798
5498425	1.2069
5498492	1.66502
5498662	1.10837
5498665	1.10837
5498741	1.13054
5499127	1.14778
5499210	1.17734
5499379	1.11576
5499494	1.02217
5499579	1.05911
5499854	1.07882
5500149	1.15271
5500278	0.539409
5500444	2.73399
5500485	1.57635
5500574	1.40887
5501734	1.48522
5501836	2.70197
5501862	0.881773
5501931	1.9532
5502273	1.2069
5502492	1.15517
5502702	1.11576
5502750	5.76601
5502825	4.93596
5503017	4.61823
5503022	4.59606
5503414	4.51478
5503546	3.54926
5503679	3.6133
5504341	3.7931
5504597	3.5197
5504714	3.19951
5504736	3.49015
5504936	3.7069
5504996	2.7734
5505038	2.40394
5505526	2.56158
5505560	2.92857
5505832	5.05911
5506339	2.9064
5506644	4.47537
5506712	5.89655
5506759	5.23153
5506763	5.20936
5506766	5.20936
5506771	5.20936
5506787	5.86207
5506838	8.07389
5506853	6.88177
5506903	5.92611
5507003	5.93103
5507020	6.43103
5507092	7.08621
5507141	5.37931
5507195	5.42611
5507267	4.72167
5507273	5.17734
5507356	5.69951
5507508	4.47044
5507522	4.65025
5507530	4.12562
5507534	3.81034
5507617	4.35714
5507629	3.68966
5507677	3.85222
5507713	3.61576
5507905	2.06404
5508241	5.2734
5508567	4.13547
5508977	6.84729
5509086	5.92118
5509101	5.73645
5509876	5.23399
5509885	5.23399
5509953	5.23399
5510232	5.23399
5510678	4.12562
5511147	3.64778
5511244	1.73645
5511561	3.15271
5511698	1.13793
5512788	5.97783
5513678	5.21182
5513920	5.55911
5514230	5.16256
5514343	5.26601
5514383	5.95567
5514385	5.04926
5514430	5.0936
5514451	5.13547
5514652	4.83744
5514729	5.3399
5514875	4.83744
5514902	4.95813
5515234	5.7734
5515286	4.95567
5515599	5.2931
5515710	4.95567
5516125	4.83498
5516402	4.82759
5516595	4.83744
5516682	4.82759
5516871	5.31527
5517673	4.83498
5517863	4.82759
5517953	5.9803
5519364	4.84483
5520198	6.75369
5524945	2.13793
5526229	1.99507
5527221	2.1798
5527720	3.61576
5528592	2.42857
5528594	2.01232
5529351	2.05419
5529901	3.16502
5529940	0.628079
5530401	0.662562
5530508	6.11823
5530559	5.47537
5530808	5.48276
5531262	5.867
5531350	5.39655
5531598	6.82266
5532707	6.58128
5533011	6.34729
5533144	6.32266
5533601	6.58867
5533816	6.36946
5533957	12.0493
5534493	10.4039
5534738	10.4039
5534755	10.4039
5534816	10.5074
5534942	10.4557
5534968	9.88177
5534978	9.88177
5535013	9.9335
5535058	9.83251
5535069	9.83251
5535127	10.1576
5535293	10.0788
5535544	9.97291
5535568	9.97291
5535737	10.1946
5535756	9.81034
5535947	10.0837
5537038	10.3448
5537163	7.71675
5537661	1.11823
5537677	0.864532
5537692	0.657635
5537693	0.832512
5537694	0.519704
5537741	1.00739
5537758	1.31527
5537938	0.780788
5537963	0.598522
5537990	0.719212
5538005	0.529557
5538018	0.591133
5538414	0.605911
5538508	0.800493
5538609	0.699507
5538611	0.280788
5538637	0.571429
5538713	1.83744
5538847	0.874384
5538882	0.913793
5538899	0.773399
5538962	1.13054
5539076	0.302956
5539099	0.396552
5539125	0.85468
5539295	0.465517
5539297	0.337438
5539366	0.618227
5539367	0.70936
5539373	0.381773
5539377	0.256158
5539391	0.741379
5539457	2.96798
5539583	3.49015
5539704	5.2069
5539996	4.98768
5540003	4.82759
5540007	5.02217
5540010	4.96059
5540012	4.96059
5540024	5.02217
5540033	5.02463
5540039	7.67734
5540072	2.43596
5540078	2.21921
5540083	2.23399
5540348	3.4532
5540495	0.67734
5540683	0.807882
5541169	0.522167
5541288	0.817734
5541467	0.995074
5541470	0.352217
5541484	0.325123
5541495	2.96305
5541585	6.9064
5541611	6.6601
5541621	6.19212
5541640	6.1133
5541653	6.37192
5541713	7.30296
5541804	6.00985
5541809	5.72906
5541813	5.73153
5541986	5.9064
5542007	5.44335
5542027	5.98768
5542306	2.45813
5542829	3.57882
5543038	3.03448
5543149	3.03448
5543362	3.04187
5543564	3.57635
5543762	2.31773
5543779	2.02709
5543834	1.87685
5543849	4.01478
5543851	3.2734
5544019	3.65764
5544030	3.88424
5544059	3.44828
5544148	3.44828
5544328	3.55172
5544444	3.44828
5544478	3.44828
5544530	4.01724
5545284	4.70443
5545430	3.84975
5545447	3.71429
5546990	3.84729
5547002	3.67734
5547011	3.68473
5547458	4.5665
5547459	3.26601
5547460	3.12315
5547461	4.94089
5548099	4.23645
5548133	4.22906
5548315	4.8202
5548463	3.86207
5548693	4.75123
5548963	2.53695
5549022	2.41626
5549066	2.60837
5549103	2.25616
5550297	2.29557
5550527	2.00985
5550598	2.16749
5550686	1.67734
5550690	2.2734
5550748	1.67241
5551346	1.02709
5551438	1.11823
5551636	3.48276
5551637	1.91133
5552512	1.81527
5552640	2.3867
5553285	1.84483
5553527	2.44089
5553746	2.28325
5554095	2.56404
5554230	2.49507
5555003	2.26108
5555140	2.04433
5555206	4.74631
5555475	2.13054
5555521	2.09606
5555763	1.89901
5555764	2.28079
5555781	1.91133
5555956	1.90148
5556135	2.36453
5556531	4.32512
5556988	2.05419
5557066	3.35222
5557320	2.59606
5557391	3.81527
5557477	3.67734
5557479	3.3202
5557576	3.97783
5557656	2.90887
5557939	8.43842
5557941	5.73892
5557952	6.07882
5558073	5.64532
5558102	5.59852
5558172	5.66502
5558384	6.31527
5558430	6.94581
5558564	13.3571
5558654	12.5074
5558656	13.4236
5558699	14.4877
5558708	13.7118
5558732	13.5419
5558746	13.4877
5558747	14.2118
5558748	13.2463
5558752	16.3424
5558753	15.6182
5558934	15.6182
5558966	15.7488
5558968	15.6182
5558972	16.6453
5559008	16.5148
5559009	15.6798
5559013	15.6133
5559015	15.5468
5559040	15.4803
5559048	15.4138
5559051	13.8103
5559079	15.8596
5559103	6.07882
5559104	4.65764
5559503	10.4729
5559688	6.73892
5560265	11.064
5560326	9.89163
5560327	9.89163
5560443	9.89163
5560470	9.94828
5560563	9.89163
5560853	9.89163
5560900	9.94828
5561073	9.89163
5561104	9.89163
5561230	9.41133
5561299	12.3103
5561374	8.28571
5561624	8.20936
5561684	8.2069
5561736	8.78818
5561815	8.74138
5561853	9.30296
5561877	8.4064
5561978	6.44089
5562026	6.67488
5562182	6.99015
5562301	5.85714
5562402	7.13547
5562654	7.58621
5563178	6.34729
5563193	6.26847
5563368	6.26847
5563485	6.26847
5563556	6.26847
5563749	6.26847
5563764	6.31773
5564165	10.298
5564477	3.74631
5564713	4.0665
5564801	3.90394
5564846	3.70197
5565423	3.7069
5565508	3.90887
5565894	5.58128
5566173	3.43842
5566191	3.39901
5566232	3.76108
5566337	3.76355
5566500	2.68966
5566745	2.89655
5566789	2.41133
5566809	2.76601
5567026	1.56897
5567053	0.650246
5567124	0.756158
5567194	0.514778
5567225	0.640394
5567284	0.477833
5567362	0.576355
5567397	2.49261
5567516	2.08621
5567802	2.40148
5567881	2.28818
5567985	2.56897
5568422	2.21429
5568748	3.25369
5569465	1.00985
5570066	1.14039
5570282	1.07143
5570288	1.17734
5570465	1.07635
5570561	2.47783
5570764	1.15271
5571095	1.24138
5571288	2.03695
5571372	1.08867
5571421	5.17734
5571423	4.76847
5571468	4.98522
5571510	4.69704
5571555	5.28079
5571672	4.87685
5571782	4.87685
5571806	4.87685
5571882	5.28079
5571886	4.99261
5571917	4.94335
5571927	4.74384
5571938	5.7931
5571941	1.7266
5571942	1.70936
5571946	2.00739
5571958	2.0936
5571966	1.55172
5572048	1.42857
5572063	1.63054
5572071	3.29557
5572126	1.97291
5572131	1.93103
5572162	1.93596
5572187	3.367
5572205	1.34729
5572215	1.25862
5572231	2.98768
5572258	1.71921
5572298	1.62562
5572306	1.60837
5572362	2.06404
5572497	1.70197
5572540	1.50246
5572592	1.57389
5572593	1.5197
5572637	1.49754
5572667	1.58867
5572683	1.96059
5572703	1.69212
5572721	2.37931
5572754	1.59852
5572818	1.58867
5572839	1.75862
5572870	4.72167
5572961	2.94828
5572986	2.94335
5573010	2.94828
5573028	3.0197
5573054	2.633
5573059	3
5573157	1.23399
5573196	1.12069
5573206	1.07389
5573223	0.923645
5573302	0.926108
5573409	1.26355
5573632	1.00985
5573840	1.04187
5573949	0.958128
5573996	1.31034
5574045	3.43596
5574092	3.18966
5574147	3.42611
5574150	3.66749
5574172	3.21675
5574233	2.82759
5574255	2.53448
5574259	2.51478
5574355	6.17488
5574469	2.24138
5574476	2.24138
5574537	2.24138
5574560	2.26355
5575006	3.02709
5575018	1.68473
5575077	0.591133
5575158	2.96552
5575160	1.72906
5575683	2.89655
5575700	2.12315
5575718	2.12315
5575723	2.14778
5575855	2.94335
5575895	0.517241
5575956	0.221675
5576098	0.455665
5576225	0.0960591
5576231	0.381773
5576383	1.04433
5576403	0.125616
5576447	0.140394
5576625	1.33744
5576748	1.60837
5576756	1.45813
5576787	1.55172
5576861	1.45813
5576899	1.42365
5576900	1.44335
5576920	1.81527
5576937	1.93842
5576963	0.684729
5576966	0.684729
5576994	1.12562
5577016	1.04433
5577397	0.729064
5577435	0.682266
5577455	0.931034
5577826	0.662562
5577858	0.561576
5578057	0.544335
5578099	0.593596
5578137	0.423645
5578250	0.640394
5578341	0.529557
5578451	0.566502
5578517	0.665025
5578546	1.43842
5578827	0.884236
5580073	1.05172
5580141	0.76601
5580720	2.4064
5580958	4.18473
5580972	3.3867
5580978	3.30049
5580981	3.17241
5580984	3.17241
5580986	3.44828
5581291	4.97291
5581460	1.38424
5581560	1.23153
5582284	1.00493
5582505	1.55911
5583060	0.857143
5583170	1.19212
5583298	0.652709
5583656	0.928571
5583824	1.20197
5583940	0.756158
5584235	2.16995
5584394	1.58374
5584437	1.96305
5584475	1.69951
5584525	1.63054
5584549	1.97044
5584626	2.24384
5585023	1.77094
5585039	1.75123
5585042	1.70443
5585075	1.49754
5585373	2.01478
5585918	1.07635
5586353	1.32266
5586628	0.778325
5586740	1.69704
5587053	1.133
5588165	1.11823
5589116	1.50246
5589216	1.0665
5589357	1.04187
5589462	1.49015
5589547	1.62069
5589551	1.21921
5590231	1.61823
5590340	1.18966
5590722	1.16749
5590761	2.26601
5591107	1.5197
5591231	1.86207
5591272	2.08374
5591605	1.64532
5591660	1.51724
5591770	1.53202
5591808	1.85961
5591849	1.37931
5591864	1.59113
5591921	1.41133
5592133	1.49015
5592134	1.76601
5592159	2.10591
5592337	1.48768
5592361	2.74877
5592364	2.72906
5592489	2.41872
5592519	2.32266
5592619	2.75369
5592622	1.94089
5592692	2.10345
5592744	2.42611
5592963	2.0468
5592982	3.20936
5593041	2.23645
5593043	2.51724
5593077	2.08374
5593475	4.18966
5593869	2.43103
5593876	3.05172
5594006	4.33498
5594021	3.49754
5594164	3.52709
5594338	4.02709
5594919	3.78818
5595260	3.62562
5595657	4.65025
5596131	4.31773
5596403	4.47291
5596421	4.11576
5596425	4.11576
5596428	5.37192
5596443	5.45813
5596453	5.57635
5596454	4.83005
5596458	5.31034
5596475	5.26601
5596493	3.84483
5596494	4.78079
5596500	4.57389
5596691	4.49507
5596699	4.72414
5596709	4.30049
5596727	5.3399
5596844	5.0197
5596852	4.79557
5597024	5.91872
5597244	4.81281
5597356	4.86207
5597722	4.77586
5598197	4.77586
5598445	5.0468
5598587	4.98522
5598588	4.19951
5598635	5.89163
5598639	1.78571
5598717	2.05419
5598833	2.44335
5598973	1.39409
5599016	2.50246
5599065	1.51232
5599092	1.73892
5599926	2.13547
5600003	4.43103
5600391	3.66502
5600393	3.29803
5600421	3.23892
5600437	3.13054
5600460	3.16749
5600803	4.09606
5600919	3.11084
5601080	2.92857
5601582	2.80542
5601583	3.19704
5601590	2.09113
5601605	2.95567
5601610	2.14532
5601620	2.15271
5601622	2.69458
5601623	2.63054
5601643	2.24384
5601645	2.1798
5601660	2.62315
5601663	0.657635
5601770	4.09113
5601776	4.4803
5602342	4.23645
5602458	3.66749
5602468	3.31034
5602863	3.46798
5602947	3.88916
5603072	2.10099
5603315	2.80049
5603385	2.1601
5603480	2.42611
5603530	3.04926
5603694	2.22414
5604072	2.22414
5604122	4.24384
5604134	2.52956
5604265	2.31773
5604360	2.76355
5604475	2.3202
5604629	2.20197
5604646	3.22167
5604727	2.19704
5604778	2.1133
5604804	2.6601
5604831	2.6601
5604868	5.11084
5605173	4.24138
5605177	4.133
5605198	4.35222
5605215	4.30788
5605248	4.08374
5605308	3.1798
5605409	2.66502
5605867	2.03695
5605909	1.83498
5605996	1.36207
5606377	1.633
5606428	1.41872
5606538	1.41872
5606544	2.27586
5606594	2.5
5606907	1.99754
5606912	1.867
5607009	5.52217
5607029	2.94335
5607070	2.94335
5607072	2.94335
5607073	3.1601
5607172	4.2069
5607225	3.4532
5607313	3.49015
5608258	3.05172
5608462	2.41133
5608466	2.46059
5608602	4.16502
5608640	6.15764
5608693	5.49015
5608707	6.56158
5608885	6.41626
5608902	11.9803
5608917	11.0025
5608934	10.9581
5608955	11.8177
5608966	10.7882
5608967	10.4581
5608984	12.3054
5608989	11.6305
5609014	11.298
5609026	11.202
5609032	11.202
5609044	11.202
5609046	11.3103
5609089	12.1305
5609117	12.2438
5609188	12.3547
5609261	10.8793
5609267	7.19458
5609273	6.99754
5609280	7.72414
5609285	14.702
5609289	9.42365
5609291	9.13054
5609294	8.81527
5609303	9.10837
5609329	10.9335
5609355	9.98276
5609363	9.74631
5609368	9.14778
5609372	8.4803
5609373	9.00493
5609375	8.82512
5610419	7.91626
5610822	4.47291
5610896	4.22906
5611061	3.69704
5611109	3.60099
5611178	3.3399
5611240	3.38177
5611283	3.84483
5611353	3.28079
5611490	3.30788
5611627	3.18227
5611645	3.19951
5611907	3.19951
5611913	3.17734
5611928	3.19951
5612026	3.2734
5612352	3.2734
5612486	2.69704
5612578	2.8399
5612627	3.64039
5612877	3.19951
5612918	3.15517
5613225	3.88424
5613238	3.25616
5613339	2.9335
5613732	2.66502
5614186	6.48768
5615099	4.70936
5615312	4.77833
5615457	5.19951
5615472	4.40394
5615867	4.58374
5615964	5.05665
5616717	4.54926
5616923	4.48276
5616938	6.367
5617263	3.07882
5617344	2.76355
5617730	2.64778
5617830	4.33498
5618159	2.49507
5618329	3.2069
5618588	3.75123
5618596	4.23399
5619551	3.9803
5619636	2.99507
5620058	2.81773
5620193	3.55172
5620335	2.81773
5620918	2.87931
5621219	5.02217
5621453	3.60099
5621476	3.33251
5621480	3.36207
5621487	4.25616
5621530	2.92611
5621655	2.41379
5621749	3.74384
5621817	2.99754
5621822	10.5
5621841	8.70443
5621848	8.70443
5621857	8.70443
5621864	8.70443
5621865	8.70443
5621874	8.89655
5623189	9.09852
5624234	7.96305
5624242	7.53941
5624633	7.50493
5624703	6.73153
5626679	3.53448
5626701	3.3867
5626806	3.56404
5626818	3.33251
5626891	3.32266
5627268	3.05911
5627338	4.89163
5627630	3.41133
5627739	4.54926
5628394	3.97783
5628556	3.91379
5628651	3.89901
5628840	3.87931
5628845	4.10837
5629179	7.5665
5629417	6.7931
5629419	6.5
5629445	6.4335
5629448	6.4335
5629449	6.4335
5629947	12.7241
5630176	9.63547
5630214	8.80296
5630221	8.80296
5630232	8.80296
5630234	8.80296
5630347	9.76355
5630759	9.50246
5631218	9.35714
5631226	7.06158
5631305	6.21921
5631434	5.54187
5631586	3.68473
5631688	3.73892
5631709	3.71182
5631711	3.71182
5631712	3.71182
5632190	3.73892
5632358	3.70443
5632786	3.83498
5632814	3.21429
5632869	3.69704
5633080	2.0936
5633176	2.44581
5633429	2.39163
5633755	3.04926
5633966	2.21429
5635638	2.52956
5636701	2.99261
5637586	2.36207
5638202	2.36207
5638259	2.5468
5638625	2.35714
5638663	2.75123
5639669	3.39655
5639676	2.33251
5639724	1.8399
5640332	2.28079
5642760	2.0665
5642987	2.91379
5643440	2.72414
5643448	2.46552
5643453	2.47044
5643661	3.65025
5644398	2.26601
5644402	2
5644427	3.22414
5644913	4.39409
5645160	3.90887
5645395	5.02956
5645462	4.47537
5645473	4.54926
5645480	4.48768
5645482	5.17734
5645521	5
5645961	5.37931
5646900	2.26601
5647106	2.19951
5647425	3.63547
5647915	2.45567
5647916	2.36453
5648543	2.6798
5648547	2.19458
5648665	2.21921
5648842	2.63547
5649537	2.10345
5649539	1.93103
5649614	1.91133
5650447	1.9532
5650475	2.17488
5650809	1.93842
5650963	1.92857
5651085	1.96305
5651311	2.67488
5651398	2.87685
5651437	3.10837
5651456	3.76108
5651728	2.68966
5651771	2.6133
5652146	2.53695
5652435	2.53941
5652714	2.63054
5653820	2.94581
5654249	2.62562
5654723	2.39163
5654814	4.75369
5655103	3.6601
5655139	3.40148
5655488	3.40887
5656065	3.64039
5657249	3.89409
5657277	2.37438
5657396	2.53448
5657952	2.3867
5658066	3.16749
5658165	3.00985
5658507	2.98768
5659145	2.88424
5659297	2.88424
5660103	2.96798
5660265	2.83005
5660282	2.92118
5660637	2.83744
5660922	2.83744
5661311	2.95813
5661804	2.8399
5661814	2.8399
5661825	2.96552
5663402	2.80296
5664616	3.38916
5664816	3.367
5666517	3.20197
5667420	4.60591
5667920	3.83744
5667968	3.6798
5668342	2.68966
5668978	5.88916
5669336	6.79064
5669562	6.30542
5669570	5.97044
5669575	5.80542
5669583	5.74384
5669587	5.68227
5669594	5.62069
5669595	5.6133
5669607	8.3202
5669613	2.75123
5669615	2.51232
5669626	4.20197
5670253	2.46059
5671279	2.13793
5671500	1.73892
5671509	2.02956
5671659	1.56897
5671660	3.2931
5671898	2.69704
5672610	2.40148
5672795	2.67734
5673460	2.11084
5673676	3.38424
5673779	1.62069
5675144	4.04433
5675222	3.41379
5675226	3.79557
5675228	3.22167
5675230	3.367
5675232	3.75123
5675234	2.78325
5675236	3.08867
5675238	3.70443
5675240	2.7266
5675242	2.93596
5675244	3.41626
5675246	2.28818
5675647	2.94335
5676280	1.47783
5676471	1.15025
5676855	1.59852
5676874	1.10837
5676875	0.70197
5676881	1.47783
5676893	1.07143
5676894	2.89163
5676918	2.78325
5677383	3.46552
5677573	4.59113
5677665	4.00493
5678914	4.34483
5678916	4.02217
5678918	3.87192
5678920	3.36946
5678922	3.28325
5680052	3.81527
5680388	2.39409
5680389	2.3202
5681010	2.36453
5681117	2.41379
5681267	2.17488
5681347	3.66256
5681486	3.71182
5681561	4.69458
5681581	3.42857
5681587	3.27833
5681617	2.9532
5681620	2.9532
5681781	4.14039
5681873	2.02956
5681908	1.92118
5682005	2.05911
5682097	2.86453
5682219	2.16502
5682287	2.9064
5682447	3.19704
5682450	2.30296
5682451	2.26847
5682455	2.23399
5682458	2.19951
5682465	2.23892
5682467	2.14286
5682469	2.07143
5682480	2.00739
5682486	3.81527
5682776	5.00739
5682865	4.34483
5683043	3.1798
5683045	3.1798
5683478	3.93103
5684000	4.11823
5684038	3.00739
5684064	3.07143
5684066	3.133
5684076	3.06897
5684078	2.67488
5684295	2.67241
5684511	2.60345
5684869	3.84729
5685450	3.86207
5685456	3.16502
5685686	4.07882
5686213	3.77833
5686346	5.04187
5686441	2.8202
5686662	3.17241
5687195	4.85222
5687197	4.69951
5687205	4.14532
5687207	3.84483
5687878	4.29557
5688081	4.03202
5688984	4.49261
5689238	3.33498
5689274	3.76355
5689450	5.49261
5689635	4.90148
5689758	4.97044
5690081	4.96552
5690734	5.02463
5690791	3.69458
5691189	5.3867
5691406	3.02956
5691465	4.13793
5691497	2.68966
5691498	2.68966
5691545	5.19951
5691577	3.37931
5691614	3.33005
5692115	4.66995
5692195	4.18966
5692289	4.62315
5692390	4.18966
5692541	4.29557
5693187	5.74384
5693389	3.57882
5693526	3.47291
5693544	4.07389
5693588	3.39901
5693590	3.48522
5693603	3.41379
5693714	4.20197
5693967	3.42365
5694149	3.42611
5695201	4.10837
5695238	3.63547
5695738	3.06404
5695888	3.0936
5695944	6.26601
5696142	5.41626
5696187	5.69951
5696191	5.39409
5696268	5.45813
5696279	6.1798
5696817	4.84729
5697025	4.84236
5697077	5.18966
5697339	5.41379
5697694	1.88916
5697798	5.0468
5698618	5.24384
5698782	5.54187
5698791	5.66995
5698795	4.7266
5698799	4.30542
5699115	4.40148
5699181	3.64778
5699282	3.09113
5699752	6.80296
5699896	5.85714
5699906	5.71429
5699912	5.71429
5699915	5.77586
5699949	5.73153
5699952	7.18227
5700020	8.51232
5700045	4.58621
5700646	5.7069
5700975	5.40394
5701205	4.70936
5701226	4.74631
5701237	5.46552
5701682	4.52709
5701983	5.23892
5702181	5.3399
5702604	4.99754
5702605	5.66995
5702653	5.24384
5702790	4.57882
5702792	4.57882
5702884	4.73399
5702956	4.80049
5703235	5.08374
5703257	5.26847
5703258	4.32512
5703362	3.93842
5703369	4.90394
5703971	4.20197
5704220	4.38177
5704487	8.19212
5704859	7.47783
5705363	7.35714
5705434	7.5468
5705493	7.66256
5705579	7.60345
5705744	8.81034
5705840	8.00246
5705843	6.29064
5706146	5.42611
5706250	5.43596
5706373	6.58128
5706506	5.2069
5706507	4.49754
5706935	5.65764
5707307	3.17734
5707765	3.19704
5708809	2.76355
5709110	5.30542
5709124	3.21675
5709383	3.22167
5709407	3.3202
5709509	5.50246
5709671	4.31281
5710022	3.73153
5710147	3.95074
5710214	3.85714
5710598	9.39163
5710688	7.93103
5711169	7.40148
5711258	7.64039
5711661	7.41133
5711730	7.57389
5711949	6.71429
5711950	7.09852
5711964	6.79557
5712176	7.20936
5712471	35.0887
5712546	30.6158
5712625	30.4236
5712699	30.8448
5712701	30.3128
5712708	31.1897
5712715	30.7488
5712755	30.7488
5713076	30.7488
5713183	31.1897
5713499	30.3227
5713772	30.3079
5713846	29.2783
5714246	29.2438
5714487	29.1995
5714561	29.2044
5714594	29.1995
5714624	29.2734
5714683	29.2537
5714758	29.3892
5714947	29.3424
5714960	29.3424
5714984	29.3424
5714985	29.3424
5715112	29.4828
5715231	29.2488
5715259	29.2488
5715302	29.2956
5715641	29.2488
5715682	29.2488
5715792	29.2488
5716020	29.2956
5716047	29.2734
5716106	29.1995
5716152	29.2463
5716301	29.2094
5716378	29.6552
5716481	29.2241
5716586	29.2167
5716607	29.931
5716711	29.2512
5716712	20.931
5717341	20.9187
5717385	19.7685
5717482	19.6847
5717494	19.8842
5717582	19.5049
5717721	19.5025
5717731	19.4877
5717841	19.4877
5717853	19.4877
5717867	19.6281
5717879	19.5961
5717931	19.5665
5717940	19.6133
5717949	19.5714
5717974	19.6601
5717999	19.5493
5718010	19.5345
5718070	19.5049
5718104	19.5049
5718122	19.5049
5718187	19.5123
5718219	19.4975
5718230	20.798
5718294	20.8892
5718388	20.8596
5718391	12.5936
5718392	12.4803
5718396	13.2414
5718442	13.4729
5718489	12.3128
5718515	13.8079
5718575	4.74138
5718672	3.8202
5718676	4.00493
5718681	3.87931
5719001	3.58867
5719002	3.47291
5719010	3.47291
5719027	3.58621
5719113	6.31773
5719162	4.25862
5719477	4.05911
5719509	4.03448
5719560	3.97044
5719581	3.97044
5719936	4.15517
5720035	4.19951
5720055	5.11084
5720094	2.64778
5720170	2.64778
5720287	2.64778
5720417	3.5
5720535	4.11576
5720770	3.30296
5721051	3.25862
5721521	3.91872
5722087	3.22414
5722237	3.22414
5722538	3.2266
5722672	3.24138
5722797	3.22414
5722831	3.34483
5723145	3.35468
5723292	3.28818
5723296	2.2734
5723311	2.67734
5723319	2.11576
5723396	2.10099
5723494	2.54187
5723801	2.0468
5724260	2.0468
5724473	2.27586
5724801	2.23399
5724855	2.19704
5725201	2.77586
5725255	2.19951
5725543	2.47044
5725589	3.73153
5725746	3.18227
5725835	2.28818
5725846	2.4335
5725978	2.31281
5726271	3.14532
5726480	2.46552
5726528	3.15271
5727834	2.19704
5727884	1.71182
5727912	1.81034
5728756	3.69704
5729053	1.44581
5729227	1.05911
5729415	1.83744
5729455	1.13054
5729734	1.81527
5730138	0.91133
5731118	2.43842
5731412	2.31527
5732032	2.13547
5732624	2.63793
5732694	1.9335
5732965	3.18473
5733199	1.39409
5733930	1.31034
5734493	1.73645
5736975	1.47537
5737933	1.52463
5738343	1.31034
5739609	1.4532
5740097	1.42365
5741747	1.30542
5742136	1.51478
5744425	1.53941
5744571	2.8202
5745106	3.04187
5745905	2.21182
5746037	2.2734
5747696	3.85961
5748108	1.43103
5748720	1.74384
5748732	1.85714
5749301	1.18473
5749456	1.22167
5749683	1.41626
5749920	2.87192
5750456	1.04433
5750457	1.04433
5750836	3.09113
5751472	1.78571
5751691	1.5665
5752248	2.50493
5754409	1.64532
5754459	2.36207
5754521	1.70197
5755357	1.7266
5755842	3.45813
5756030	3.0468
5756371	3.14039
5756939	3.18719
5756940	3.0936
5756954	2.08374
5759504	2.12315
5759611	3.00246
5760232	1.69704
5760481	1.86946
5761072	1.4532
5761910	2.28818
5762921	1.85961
5763124	1.83251
5763589	1.84483
5763979	1.96059
5764034	1.8867
5764740	1.94828
5764962	2.04926
5765931	1.79064
5766149	2.02463
5766855	1.53941
5766877	1.67241
5767031	1.71675
5767114	2.52217
5767234	1.22414
5767446	1.52463
5767574	1.40887
5768591	1.40394
5768596	1.47783
5769232	2.83251
5769751	1.69951
5769914	1.73645
5770258	4.46059
5770508	4.49261
5770758	4.05911
5770839	3.80542
5771130	3.69458
5771311	5.55419
5776998	2.62069
5777856	2.21675
5778071	2.77094
5778076	1.92857
5778262	1.9803
5779413	3.75123
5779654	3.66256
5780147	3.29557
5780148	3.4532
5780397	4.00493
5780430	3.633
5780604	3.47044
5780676	1.92857
5780758	1.85961
5781016	1.82266
5781342	3.43596
5781439	2.89163
5781793	2.85468
5781987	2.94828
5782152	3.46552
5782221	2.1601
5783472	1.7931
5786417	1.83005
5786659	1.50739
5786931	1.52709
5787256	1.70936
5787975	2.03941
5788100	2.28818
5788136	1.33251
5788138	2.20936
5788140	3.04433
5788142	2.94335
5788909	3.14286
5789392	4.78079
5789413	4.32266
5789488	4.04187
5789805	4.02956
5790259	3.90148
5790303	4.6133
5790400	3.21675
5790430	2.91872
5790643	3.04433
5790713	2.89163
5791095	2.91133
5791413	3.02217
5791548	3.05665
5791727	3.02709
5791795	3.22167
5792077	3.08128
5792331	3.14532
5792683	2.98276
5792887	3.74631
5793420	3.68719
5793442	3.59606
5794006	3.40887
5794531	4.20197
5794826	3.14039
5794834	3.10591
5796560	3.12069
5796577	3.35468
5797703	3.23153
5797783	3.03448
5797792	3.08867
5798592	3.77586
5799210	3.02709
5799302	3.17488
5799419	3.86207
5799421	3.13793
5800732	3.18719
5800989	3.1601
5801551	3.62315
5801555	3.22414
5801643	4.46798
5801677	4.1133
5801911	3.75616
5802408	4.26108
5804650	3.04433
5806003	3.34975
5806493	3.52463
5806666	4.0665
5807170	2.74384
5807202	2.5665
5807230	2.61084
5807521	3.13547
5807576	3.51232
5807589	3.82512
5807856	3.8399
5808324	3.81527
5808445	4.15271
5808475	3.85961
5808690	3.86207
5808932	4.08374
5808973	3.77586
5809003	3.67241
5809129	3.74138
5809247	3.73399
5809865	3.6798
5809869	3.80542
5809873	3.94089
5809877	3.89655
5809881	3.89163
5810343	3.94828
5810821	3.95074
5810968	5.24877
5811009	3.9532
5811029	3.9532
5811841	5.46059
5811854	3.9803
5813371	3.9064
5813451	4.00246
5813664	3.93596
5813844	3.76601
5814337	3.84236
5814423	3.90394
5814525	4.0468
5815421	3.79064
5815473	3.78818
5815693	3.89409
5815976	3.91379
5816188	5.62069
5816904	5.43596
5816909	5.24138
5816986	5.13547
5817094	5.18473
5817101	5.33005
5817131	5.6601
5817146	4.13793
5817224	4.1133
5817628	5.55172
5817648	3.56404
5817689	3.57389
5817833	4.00493
5818428	3.66749
5818481	3.69951
5818535	3.63793
5818664	3.5665
5819298	3.60345
5819751	3.59113
5819997	4.2734
5820046	3.7069
5820252	3.67241
5820605	3.62562
5820769	3.89655
5820913	3.76108
5821452	6.33744
5821664	6.53695
5822114	6.37192
5822119	4.69951
5822125	3.78325
5822126	3.14286
5822127	3.09852
5822633	4.69951
5823675	1.82512
5823765	1.79803
5823993	2.01478
5824105	1.70936
5824636	1.45813
5824765	1.49507
5824775	1.51232
5824807	1.44581
5824894	1.64532
5825835	2.57635
5826046	1.89901
5826153	1.78571
5826209	2.18473
5826633	2.7734
5826874	2.79803
5827130	1.94828
5827178	4.21429
5827496	3.83498
5827583	3.68227
5828211	3.44828
5828298	3.69212
5828472	3.74384
5828507	4.19458
5828513	2.13054
5828525	2.1798
5828531	2.60099
5828696	1.97291
5828727	4.72167
5828837	3.51232
5829487	3.47783
5829506	4.21182
5829990	4.03448
5830217	3.87685
5830240	4.07143
5830478	8.63547
5830570	7.44581
5830572	10.335
5830676	23.3768
5832668	22.0345
5832671	26.8695
5832768	26.8054
5832938	26.6182
5832948	26.6182
5832974	26.6182
5833070	26.6182
5833071	26.6182
5833190	26.6182
5833502	30.0764
5833577	28.7685
5833755	28.7685
5833780	28.7685
5833918	28.7685
5834051	28.7685
5834066	28.7685
5834075	28.7685
5834076	28.7685
5834101	28.7685
5834136	28.7685
5834172	28.7685
5834234	28.7685
5834281	28.7685
5834282	28.7685
5834301	28.7685
5834536	28.7685
5834729	28.7685
5834805	28.7685
5835142	28.7685
5835278	29.064
5835363	21.33
5835364	19.8522
5835414	19.8522
5835430	19.9581
5835564	19.8522
5835611	20.2463
5836359	20.2414
5836651	16.8916
5837185	18.8522
5837460	12.8768
5837909	12.0148
5838096	7.22167
5838145	6.62808
5838172	6.39163
5838192	6.13054
5838202	6.43103
5838498	7.16502
5838534	7.14286
5838702	5.58128
5838793	6.34236
5838938	5.06897
5838949	5.44335
5839155	4.98522
5839214	4.80542
5839226	4.96305
5839298	5.35961
5839321	6.73399
5839365	4.55911
5839408	4.2266
5839416	3.66749
5839458	4.19212
5839463	2.32759
5839491	1.30296
5839529	2.38424
5839550	3.76108
5839640	3.35222
5839642	3.36207
5839722	3.68227
5839759	3.4335
5839775	3.55911
5839786	6.30296
5839825	3.37685
5839831	3.25369
5839851	3.62808
5839891	3.73892
5839902	3.71182
5839907	2.82759
5839909	1.83498
5839964	2.49015
5839976	2.67734
5839986	5.08128
5840026	5.31773
5840030	5.31034
5840032	4.85468
5840034	4.60345
5840036	6.47783
5840038	5.7931
5840040	5.7069
5840042	5.64039
5840044	5.59852
5840213	6.64778
5841178	4.0468
5841800	4.3867
5841801	2.76355
5841881	2.96059
5841921	3.17734
5842191	5.25369
5842195	4.67734
5842306	5.41872
5842607	4.9335
5842648	7.98276
5842670	6.58621
5843303	6.2734
5843327	6.09606
5843546	6.71429
5843589	6.44335
5843859	4.44581
5844420	4.38177
5844556	4.37438
5844913	4.30049
5844948	4.26355
5845216	4.24631
5845510	4.23645
5846154	4.19951
5846189	4.23892
5846284	5.77094
5846621	4.87438
5846645	6.90887
5847917	6.7266
5848017	7.65271
5848081	5.58867
5848128	5.68227
5849144	5.56158
5849767	5.58128
5849855	5.54187
5850016	5.57882
5850394	6.33005
5850418	5.57389
5850630	5.41379
5850753	6.47783
5851046	5.06404
5851340	5.46552
5851393	5.78325
5851495	4.85714
5851500	5.15764
5851602	5.0936
5851626	16.5246
5851674	15.1108
5851790	15.2192
5852287	14.7512
5852557	14.7512
5853377	15.7192
5853525	13.1034
5853721	14.4754
5854478	13.1108
5854579	13.1108
5854910	14.9975
5854927	13.1798
5855196	13.0616
5855986	13.6207
5856302	13.0172
5856400	13.0172
5856886	13.5887
5857105	19.1108
5857178	18.5025
5857400	18.4409
5857429	17.5222
5857489	17.2759
5857759	17.2094
5857852	17.2094
5858127	17.2094
5858614	17.9433
5858797	16.2956
5859015	16.3571
5859430	16.9655
5859850	12.7365
5859860	12.468
5860588	13.3128
5860689	12.5911
5861190	16.3103
5861266	12.1478
5861299	12.1478
5861350	13.6576
5861579	13
5862006	13.1232
5862207	13.7266
5862301	12.0591
5862938	11.4557
5863228	11.3941
5863263	13.3645
5864828	11.4557
5865081	11.3941
5865679	13.7365
5866416	12.3818
5866897	13.3103
5866923	12.2192
5866982	13.564
5867611	17.7192
5867764	15.1453
5867906	15.0788
5867908	15.0788
5867917	15.0788
5867961	15.1453
5868057	17.5148
5868469	14.4409
5868595	14.1502
5869035	14.0837
5869300	16.3227
5869361	13.7734
5869473	13.7734
5869746	20.5665
5869787	18.0394
5869788	18.5517
5869898	18.4236
5869990	18.4236
5870005	18.4236
5870152	18.4236
5870608	18.4236
5871519	18.4236
5871715	18.4236
5871812	18.4384
5872227	20.4729
5872426	16.7044
5872843	13.1798
5873359	13.165
5873441	13.2266
5873525	13.8645
5873570	12.133
5873633	12.6207
5873912	12.436
5875606	18.3374
5876277	17.5542
5876278	17.5542
5876281	17.5542
5876282	17.5542
5876286	17.5542
5876316	17.6897
5877046	17.0246
5877131	17.0246
5877644	17.0246
5877681	18.1576
5878126	12.7808
5878693	11.633
5878728	11.1034
5878921	11.1034
5878989	10.9951
5879309	10.7635
5879701	10.7118
5879924	9.71182
5880223	9.68227
5880258	9.5197
5880259	9.5197
5880333	9.64286
5880774	10.1453
5880844	9.54433
5882374	10.1749
5882379	10.3768
5882412	9.75123
5882423	9.75123
5882471	9.75123
5882708	9.78079
5882912	9.75123
5882955	9.75123
5883124	9.75862
5883671	9.75123
5883782	12.3522
5883896	10.7143
5883907	10.6182
5884022	10.6773
5884233	10.6773
5884360	10.6182
5884753	10.6182
5886461	12.8473
5887366	12.1478
5887884	12.1478
5887954	12.1478
5889481	12.1478
5889772	12.7463
5890372	10.9261
5890747	10.766
5891055	10.6182
5891077	10.6798
5891553	10.6182
5891554	10.6182
5891637	10.7414
5891961	10.6182
5893263	10.8424
5893399	13.3867
5893470	11.1453
5893639	11.0837
5893650	11.532
5893701	11.1552
5893723	11.0739
5894888	12.3227
5895383	11.8227
5895850	10.6453
5896052	10.6453
5896064	11.0394
5896114	12.766
5896129	12.2069
5896149	13.766
5896160	11.766
5896182	12.4901
5896308	11.4557
5896722	11.3522
5897042	12.6823
5897250	12.1182
5897486	11.9877
5897491	11.9877
5897576	13.3892
5897838	11.4138
5898403	11.3522
5898655	11.3522
5898723	11.7044
5899316	11.5197
5899607	11.6429
5899704	13.2808
5899899	13.0739
5900081	14.2069
5900573	14.298
5901425	12.697
5901626	13.101
5902315	13.7389
5902329	11.7611
5902330	11.7611
5902387	11.7611
5902693	11.7611
5903119	11.7611
5904264	11.7611
5904511	12.0887
5904842	12.4655
5904848	11.7709
5904853	11.67
5904939	13.5197
5904947	11.6626
5905446	11.2734
5905968	12.1946
5906189	11.4286
5906332	11.4557
5906680	11.4286
5906749	12.6502
5907115	11.2217
5907122	10.899
5907177	11.2512
5907467	11.5369
5907533	10.4532
5907948	10.4483
5908185	10.5714
5908201	10.4286
5908610	10.8867
5908781	10.7833
5909019	10.9187
5909264	10.8202
5909533	10.2365
5909729	10.2315
5909816	10.2241
5909890	7.80296
5910020	4.46552
5910095	4.38424
5910474	5.67488
5911230	5.77586
5911247	4.79064
5911687	4.79557
5911689	4.7266
5911986	4.7069
5912084	6.2734
5912140	6.23645
5912178	5.9532
5912185	7.2734
5912229	6.74631
5912239	6.3399
5912241	6.367
5912243	6.75862
5912255	6.26847
5912259	7.61576
5912335	7.77094
5912347	7.00739
5912909	7.07882
5912919	6.37192
5913375	7.98768
5913543	6.16995
5913607	6.54187
5913630	6.60837
5913864	5.97537
5914016	5.7931
5914067	5.76355
5914288	7.48768
5914398	7.30542
5914544	7.61576
5914574	7.10099
5914707	7.58621
5914956	7.57389
5915048	7.79064
5915370	8.41133
5915614	11.9606
5915737	9.16995
5915795	9.1798
5915871	9.04433
5915874	9.04433
5915960	9.1798
5916017	9.81034
5917690	6.78818
5917864	8.32759
5917888	8.89655
5918247	8.63054
5918253	8.57143
5918814	9.77094
5919167	7.50739
5919168	6.94089
5919387	7.66256
5919410	6.84483
5919702	7.02956
5920147	6.80296
5920357	7.24877
5920363	7.35961
5920614	7.06897
5920658	7.40887
5920756	6.88916
5920833	6.97044
5921197	6.88916
5921322	7.41872
5921447	6.98276
5921492	7.11823
5921929	7.34975
5922137	7.72414
5922713	7.21675
5923025	6.92118
5923136	8.69951
5923138	6.99015
5923392	6.86946
5923421	7.40887
5924292	6.98522
5924475	6.89901
5924855	6.5468
5924895	6.54433
5925343	6.53695
5925638	6.69212
5926070	6.88177
5926293	6.83744
5926461	6.95074
5926612	6.18719
5926907	6.85222
5927235	6.23153
5927315	6.34483
5927384	6.94828
5927731	6.23399
5928121	6.50739
5928304	5.97783
5928479	6.30296
5928592	6.29064
5928653	6.47783
5928801	6.1798
5929130	6.78325
5929706	8.46305
5929710	7.00739
5929711	6.69212
5929713	6.50739
5929937	6.59606
5930063	7.51478
5930354	5.17734
5930467	5.14039
5930850	4.93103
5931135	5.3399
5931609	5.30296
5931641	5.84483
5931749	5.41626
5931762	5.47537
5931857	5.49015
5931906	7.0665
5932306	6.37438
5932322	5.65025
5932825	7.84975
5932857	5.40148
5933051	5.67241
5933140	6.3202
5933286	8.38424
5933323	7.64532
5933325	7.75369
5933328	7.61823
5933329	7.61823
5933331	7.61823
5933536	8.3202
5933641	5.57635
5933781	5.6133
5934275	5.57635
5934310	5.6601
5934964	4.6798
5935010	4.83498
5935206	4.78325
5935267	4.93103
5935724	5
5936417	5.66256
5936944	5
5937302	4.90394
5937542	4.90394
5937594	5.26601
5938045	6.13054
5938634	5.30542
5938964	5.96552
5939253	6.33251
5939635	5.90887
5940235	5.54187
5940302	5.51478
5940351	5.51478
5940353	6.08374
5940424	5.98522
5940481	5.8867
5941049	5.82512
5941052	6.62315
5941656	6.53695
5941700	5.367
5942045	5
5942416	5.68719
5942672	5.0197
5942723	5.53202
5942944	5.0468
5943021	9.35222
5943200	8.50246
5943538	8.50246
5943665	8.47044
5943980	8.91626
5943992	9.85714
5943998	10.0394
5944055	9.86207
5944056	9.25123
5944057	9.19951
5944165	9.17241
5944754	9.15271
5944999	9.14286
5945056	5.23399
5945232	5.98276
5945542	5.94089
5945567	5.5
5945579	6.64532
5946520	7.73153
5946781	7.00493
5948349	6.78818
5948377	6.63547
5948397	6.44089
5948403	6.39163
5948719	6.40148
5948999	6.2931
5949009	6.2931
5949011	7.46059
5949115	6.88177
5949249	6.55911
5949398	9.36453
5949848	9.69951
5949944	8.5
5950066	8.34236
5950099	8.34236
5950114	8.34236
5950161	8.34236
5950313	8.39901
5950368	8.9335
5950524	8.22906
5950682	9.2266
5950792	8.49507
5951054	10.4951
5951123	9.14039
5951218	9.14039
5951269	14.1108
5951318	12.3276
5951353	12.3276
5951516	12.3276
5951550	11.5567
5951997	9.32759
5952108	7.6798
5952181	11.7783
5952239	8.59606
5952720	8.49261
5952729	9.64039
5952734	9.03448
5952795	8.36207
5953350	8.25123
5953361	8.25123
5953792	8.25123
5953945	9.55911
5954083	6.74631
5954107	5.68227
5954580	5.68227
5954731	5.68227
5954818	7.72167
5954820	5.25862
5954822	5.37685
5954824	5.34975
5954836	5.18227
5954896	6.13547
5955619	4.95567
5955744	5.73892
5955835	4.0665
5956087	4.08621
5956390	5.46305
5956654	5.00246
5956739	5.67241
5956891	4.96798
5956941	4.96798
5957363	5.6601
5957570	4.77094
5957714	4.82759
5957977	4.77094
5958010	4.82759
5958035	4.77094
5958390	4.88177
5958645	5.01232
5958792	4.42118
5959171	4.48768
5959221	4.54187
5959227	5.30296
5959264	4.94089
5959281	4.78325
5959742	6.31773
5959774	4.59113
5959775	3.96059
5959860	4.10345
5960034	3.53202
5960677	2.49754
5960980	2.4532
5961243	3.16502
5961337	3.07635
5961340	3.09852
5961891	3.1601
5962157	3.73153
5962430	3.19458
5962614	3.20197
5962654	3.19458
5962903	4.22906
5962905	5.55911
5963077	5.13547
5963078	5.42857
5963229	5.18966
5963367	5.0936
5963387	5.0936
5963492	5.15764
5964261	5.0936
5964535	5.12808
5964587	5.25862
5965152	4.55172
5965313	4.0197
5965378	4.12562
5965628	10.4113
5966072	11.4655
5966173	10.0468
5966439	10.0985
5966719	9.71921
5966829	9.29557
5966883	9.64778
5966892	8.80049
5966894	8.49015
5966925	8.1798
5967081	7.91379
5967168	8.81773
5967387	6.55172
5967488	6.18227
5967528	5.83744
5967665	5.83498
5968133	6.71429
5968217	3.14286
5968864	4.13793
5968876	2.95567
5969122	2.98522
5969244	5.37438
5969737	4.67488
5969781	4.19212
5969785	4.76108
5969790	4.65517
5969793	5.08621
5970011	5.63054
5970251	3.65764
5970400	6.06158
5970440	4.59606
5970441	4.59606
5970773	5
5987350	4.42118
5987912	5.78325
5988291	3.52709
5988765	4.49754
5989359	4.31527
5989824	3.99015
5991445	6.24877
5991883	4.53941
5992890	4.78325
5992931	4.60837
5993516	5.07882
5993517	3.82759
5993817	4.23399
5994037	4.01478
5994088	3.99015
5994187	4.02217
5994448	3.99015
5995026	4.81773
5995116	3.88424
5995469	4.02956
5995570	5.44828
5996255	3.40148
5996273	4.70197
5996665	4.35468
5996947	3.6133
5996950	3.95813
5997420	3.32266
5997421	3.23153
5997503	5.41872
5999217	3.79557
5999250	2.83744
5999260	3.96798
6000036	3.98276
6000880	3.70443
6001093	4.36207
6002571	2.73645
6003219	2.55665
6003251	2.4803
6003682	4.55419
6004410	3.92118
6004998	5.38177
6005185	5.67241
6005194	9.65764
6008872	9.1798
6008889	9.15764
6009223	9.18966
6009225	17.8153
6009323	15.4507
6011371	15.4236
6012239	15.3054
6012259	15.5985
6012317	15.2241
6012509	15.2241
6012587	15.2241
6012659	15.3374
6013007	15.3399
6013013	15.4138
6013015	15.5148
6014677	15.5936
6014730	12.7611
6014856	15.1034
6014863	9.66502
6014917	9.58867
6014996	9.69212
6015287	18.6724
6015354	17.2783
6015517	16.835
6015518	16.835
6015519	16.835
6015531	16.835
6015538	16.835
6015542	16.9039
6015798	16.6355
6015908	16.5911
6016171	15.0246
6016189	14.4828
6016451	14.5369
6016471	14.4828
6016475	14.5764
6016675	15.0788
6016746	11.0542
6016803	10.6281
6017040	14.7783
6017453	13.3547
6017601	14.2709
6017664	13.6305
6017725	13.6305
6017843	13.6305
6017879	13.8916
6018979	13.4778
6019664	16.2734
6019955	11.532
6020648	11.9778
6020670	11.7167
6021048	11.7167
6021124	19.4433
6021730	16.3941
6021979	16.5148
6022906	16.3941
6022968	17.0468
6023009	15.4261
6023151	15.4138
6023284	15.4138
6023429	15.4138
6023563	15.4138
6023571	15.4138
6023625	20.0862
6023701	15.367
6023801	15.3374
6023876	15.3374
6023886	15.3374
6023926	15.3374
6023931	15.3374
6024168	15.3374
6024182	19.9261
6024307	13.7931
6024310	13.7931
6024365	13.8547
6024388	13.7931
6024429	13.7931
6024441	13.7931
6024457	22.8325
6024499	17.9064
6024559	17.9064
6024576	18.5862
6024655	18.0222
6024710	17.9064
6024729	17.9064
6024758	19.8695
6024844	19.2365
6024851	19.1281
6025100	19.1281
6025155	19.1281
6025156	19.1281
6025184	19.1281
6025347	19.1281
6025373	19.1281
6025518	19.1281
6025599	21.064
6025652	11.0591
6025708	11.0591
6025957	12.9951
6025978	11.0591
6026074	11.0591
6026081	11.7167
6026331	11.2833
6026489	16.1379
6026693	14.9557
6026817	14.9433
6026896	14.9433
6027157	14.9433
6027162	14.9433
6027355	14.9433
6027583	14.9433
6027628	14.9433
6027709	20.2315
6027886	14.6897
6028052	14.7414
6028070	15.6453
6028117	15.6256
6028272	15.4581
6028332	15.4581
6028369	15.4581
6028374	15.4581
6028433	15.4581
6028470	12.0468
6028824	16.5468
6028864	12.1158
6029660	11.367
6029661	11.0764
6029700	9.04926
6029837	9.08374
6029848	9.04187
6029896	9.04187
6029935	19.8966
6029991	15.8719
6030032	15.8719
6030063	15.8719
6030093	15.8719
6030183	15.8719
6030205	15.8719
6030231	15.8818
6030301	15.8892
6030354	16.0468
6030362	16.4335
6030557	15.197
6030561	15.1379
6030638	15.1379
6030909	15.1379
6030925	15.4532
6031114	15.5443
6031196	20.1232
6031330	11.4138
6031348	10.5271
6031352	9.3202
6031357	8.61823
6031358	8.23892
6032417	8.00985
6032421	7.68227
6032544	7.73645
6032683	8.92118
6032816	6.21429
6032946	8.60099
6033001	7.53202
6033208	7.78325
6033412	7.82759
6033420	9.44089
6033421	7.84236
6033447	7.5468
6033452	7.39901
6033521	7.45567
6033594	7.27586
6033918	7.5936
6033943	7.17241
6034693	7.1798
6034732	7.03695
6034990	8.48276
6035165	7.55419
6035217	7.59606
6035311	8.17488
6035787	6.47783
6035788	6.96798
6035855	6.59113
6035916	6.80788
6035926	8.25862
6036176	6.73153
6036385	6.05172
6036459	7.41133
6036633	5.94335
6036969	6.03941
6037201	8.60837
6037797	6.81281
6037808	6.8202
6037900	7.08374
6038138	6.66502
6038747	7.28571
6039008	5.8399
6039952	5.80049
6040338	8.6133
6040752	6.89163
6040947	7.14039
6040965	7.26355
6042690	6.51232
6042757	7.01724
6042860	5.65025
6043307	5.91872
6043440	5.45813
6044097	5.56404
6044449	5.18227
6044842	5.05419
6044958	5.01724
6045122	5.13547
6045247	6.03448
6045261	4.93596
6045262	4.96552
6045302	5.64039
6045832	5.03941
6046146	5.07635
6046175	5.05419
6046196	5.06897
6046254	6
6046353	5.74877
6047053	5.73399
6047333	5.71921
6047366	5.71921
6047538	5.71921
6047995	5.71921
6048026	5.71921
6048071	5.97044
6048157	6.76601
6048208	7.05911
6048480	10.2611
6048497	7.9803
6048515	7.91626
6048521	7.71429
6048555	8.53202
6048566	6.09852
6048567	5.90887
6048571	7.00493
6048646	6.1601
6048725	6.24138
6048952	5.95567
6049500	5.62808
6049628	3.32512
6049672	3.9064
6050373	3.64778
6050375	3.21429
6050426	3.70936
6051654	3.22414
6051656	3.20443
6052896	3.21675
6053142	3.09852
6053181	4.37438
6054118	6.66995
6054128	12.7143
6054312	11.6798
6055512	11.6355
6056770	11.5074
6057084	12.0222
6057279	11.5345
6057601	11.5345
6057967	12.1478
6058345	11.2118
6058395	11.5369
6058396	13.0616
6058397	9.47291
6058971	10.1355
6059398	9.93596
6059459	10.3177
6059625	10.0025
6060207	9.38424
6060266	9.33251
6060378	9.34483
6060739	9.43842
6060821	11.1034
6061194	8.0936
6061424	8.37438
6061427	8.89901
6061803	8.29064
6061837	9.38177
6061974	8.60099
6061976	8.17241
6062135	9.38177
6062259	8.6133
6063621	8.31527
6063633	8.07143
6064063	7.67241
6064395	7.77094
6064451	8.4335
6065309	7.93842
6065339	7.89409
6065934	8.45813
6066088	7.65025
6066603	7.58621
6066723	7.6133
6067104	7.66502
6067218	7.58128
6067300	7.52463
6067335	7.99015
6068422	7.84483
6068539	11.9163
6068857	12.5025
6069062	12.4261
6070085	12.0099
6070098	15.0739
6070261	13.8867
6070429	13.5222
6071111	13.7857
6071493	13.5222
6071532	13.5123
6071923	13.7291
6072027	13.9557
6073076	13.8571
6073791	13.8473
6074186	13.8473
6074304	13.8473
6074339	13.8571
6074517	13.9507
6074562	10.5739
6074563	10.633
6074581	11.33
6075066	8.95074
6075068	8.56897
6075073	7.75862
6075186	10.33
6075371	9.32266
6075377	9.32266
6075726	9.32266
6075853	9.32266
6076073	9.32266
6076206	10.4212
6076371	7.69951
6076611	8.17488
6076635	7.62562
6076863	9.08621
6076929	8.10837
6077132	8.32266
6077218	8.22906
6077256	8.69704
6077301	9.2734
6077437	8.84483
6077457	8.75616
6077472	8.75616
6077544	8.75616
6077887	13.8227
6078289	11.0443
6078356	11.0443
6078612	11.1478
6078798	11.9557
6078932	11.3695
6079279	11.3695
6079287	11.4852
6079435	11.5197
6079612	11.4261
6079624	13.4655
6079721	9.75862
6079787	9.69704
6079811	9.51724
6079879	9.50246
6079893	11.1502
6079981	8.36453
6080009	8.34975
6080371	10.4532
6080398	8.80542
6080630	8.83251
6080648	8.97291
6080865	13.0665
6080980	11.1773
6081006	11.1502
6081037	11.1502
6081158	11.1502
6081212	12.0271
6081555	11.4852
6082204	12.1355
6083619	12.5764
6083680	13.0049
6083904	13.1059
6084270	12.1527
6084274	12.1527
6084276	12.1527
6084277	12.1527
6084479	12.1527
6084661	12.9901
6084683	9.47783
6084758	9.47783
6084764	9.47783
6084849	9.47783
6084891	9.7931
6084910	9.5468
6085122	9.81527
6085265	8.62562
6085441	8.66502
6085443	8.96059
6085465	7.77833
6085554	9.14532
6085559	8.79557
6085822	8.79557
6085840	8.87192
6085955	9.11576
6085958	8.81773
6086079	8.84483
6086364	8.89163
6086614	8.81773
6086884	8.7931
6086931	8.81773
6087039	8.90148
6087139	8.95567
6087224	8.89409
6087285	8.73892
6087825	8.64039
6087981	8.70443
6088396	8.65271
6088492	8.60591
6088633	8.89655
6088762	8.15517
6088873	7.65517
6088913	8.16502
6088932	7.65517
6088942	6.31527
6088964	5.91626
6089199	5.19704
6089262	5.24877
6089307	5.50246
6089408	5.18966
6089694	5.28571
6090165	5.87192
6090210	6.50985
6090550	6.11084
6090636	6.2266
6090673	9.33498
6090729	7.80788
6090731	7.20443
6090740	9.50985
6090745	9.0468
6090751	9.07143
6090763	8.15517
6091044	9.84975
6091364	7.05419
6091367	6.85714
6091503	7.75123
6091547	6.85468
6091597	6.84483
6091632	6.84483
6091643	6.91626
6091665	7.01724
6091681	6.84236
6091714	6.74138
6091737	6.66995
6091766	6.69704
6091842	6.74631
6091906	7.64532
6092007	6.90887
6092043	6.88177
6092062	6.98768
6092735	8.47291
6092846	7.73399
6092885	7.19458
6092886	7.19458
6092994	8.04433
6094069	6.36453
6094192	6.35961
6094847	6.41379
6095383	6.77833
6095907	6.48276
6096140	7.31034
6096234	6.4064
6096249	6.64778
6096712	6.95567
6096910	6.38177
6097031	6.37685
6097086	6.89655
6097424	6.67488
6097734	6.84236
6097843	7.12315
6097957	6.68473
6097994	6.65764
6098062	6.96552
6098102	6.96798
6098213	6.7069
6098219	6.38424
6098245	6.55665
6098328	6.57389
6098482	6.4532
6098546	6.40887
6098554	6.40887
6098580	6.74384
6098595	6.38424
6098628	7.32759
6098685	6.81281
6098701	7.14039
6098904	6.98522
6099262	7.23399
6099270	6.31034
6099308	6.31034
6099313	6.31034
6099399	6.31034
6099606	6.70936
6099884	6.15764
6099945	6.16995
6100153	11.5517
6100261	10.8251
6100488	10.8054
6100548	11.4655
6100616	10.8473
6101411	10.7414
6101939	10.8448
6102375	11.0837
6102380	10.9729
6102609	11.2734
6102703	10.931
6102716	10.9015
6102806	10.9828
6102915	11.5369
6103081	11.1872
6103173	10.9704
6103351	11.6059
6103383	10.9704
6103476	10.9704
6103477	10.9704
6103481	10.9704
6103485	10.9704
6103508	10.9704
6103523	10.9704
6103557	11.7685
6103599	11.3153
6103634	11.3842
6103652	11.367
6103656	11.367
6103673	11.367
6103687	11.367
6103690	11.367
6103761	11.3842
6103762	11.3153
6103775	11.335
6103793	11.4606
6103989	11.4409
6104338	11.4409
6104603	11.4409
6104726	11.6527
6105080	12.5788
6105167	11.1626
6105181	11.1626
6105251	11.9704
6105363	11.1626
6105534	11.4754
6106237	12.2562
6106596	12.0961
6106597	8.38916
6107488	8.09606
6107707	8.57389
6108179	16.3202
6108216	17.5739
6108251	17.3768
6108327	17.2931
6108328	17.2931
6108486	17.2931
6108604	17.2931
6108744	17.2931
6109152	17.2931
6109385	17.2931
6109612	17.2931
6109686	17.2931
6109692	17.2931
6109861	18.2414
6109875	16.1133
6109909	16.1133
6110129	16.1133
6110630	16.4877
6110852	17.1773
6111295	8.85961
6111670	8.15517
6113200	8.15517
6113527	8.94581
6113865	8.50246
6114117	8.36453
6114229	8.30788
6114248	8.25123
6114328	8.6798
6114481	9.19212
6114518	8.38916
6114569	8.38916
6114574	10.3424
6114797	8.26601
6114798	8.1798
6114804	9.88177
6115657	8.24877
6115872	8.03941
6115915	8.23892
6116540	10.6182
6117007	9.98768
6117831	9.99015
6117890	10.2857
6117965	10.0961
6118045	10.3325
6118152	9.98768
6118215	10.2118
6118234	10.67
6118244	9.08374
6118541	9.24384
6118830	10.1601
6118864	8.02956
6118869	6.74384
6118874	6.71921
6118945	8.02463
6119325	6.00493
6120038	8.44828
6120188	7.3202
6120189	7.27094
6120375	7.25862
6120839	7.25862
6120888	11.17
6121159	8.0665
6121203	8.3202
6121593	7.9335
6122146	7.8399
6122858	8.24138
6122903	8.9335
6123852	5.5197
6124314	6.01724
6124576	6.81527
6124976	6.58621
6125941	6.23399
6126376	6.23645
6127004	7.55172
6127566	6.73892
6127572	4.61084
6127579	4.49507
6127602	5.53202
6127619	3.01724
6127621	4.5936
6127727	5.41872
6127749	3.3202
6127760	3.20443
6127763	10.1256
6127832	8.88177
6127844	8.88177
6127965	12.7365
6127975	10.6404
6127980	10.7044
6128121	10.6404
6128157	11.6281
6128234	11.0419
6128249	11.5049
6128799	11.0911
6128809	12.7709
6128819	9.84483
6128892	9.84483
6128944	10.4877
6129168	10.8128
6129226	11.9778
6129698	11.5172
6129870	11.5172
6129985	11.5862
6130832	10.8695
6131244	11.5345
6131286	13.5714
6131552	9.7266
6131732	9.05419
6132724	7.7266
6132799	12.7069
6132987	8.80542
6133010	8.66502
6133212	11.6256
6133343	8.66502
6133478	8.66502
6133523	11.9064
6133800	10.6133
6134637	10.6133
6134852	10.6133
6134857	10.6133
6134985	11.0961
6134987	9.02709
6135019	9.02709
6135020	7.78571
6135024	7.78571
6135032	7.83498
6135053	8.44581
6135096	8.72414
6135280	9.5468
6135352	8.5468
6135833	8.70197
6136171	7.39655
6136530	9.78325
6136582	10.3744
6136802	6.08374
6137039	6.08374
6137064	6.26847
6146098	6.24384
6146148	4.82512
6146384	3.00493
6146550	3.87438
6146614	3.65517
6147003	3.25862
6147322	3.34975
6147531	2.65764
6147608	4.97537
6147857	5.01724
6148094	9.08867
6148098	8.28571
6148100	10.569
6148358	10.3103
6148593	10.3103
6149034	10.3103
6149211	10.8867
6152094	9.50493
6152123	7.9532
6152220	7.80296
6152393	7.76847
6152546	7.7734
6152651	7.75123
6152970	7.75123
6153030	8.58867
6153077	7.78325
6153078	7.59113
6153082	11.8498
6153083	10.0246
6153085	10.0246
6153098	10.0246
6153100	10.0246
6153102	10.0246
6153113	10.0246
6153114	10.633
6153137	7.88177
6153223	7.78325
6153255	7.78325
6153390	7.81773
6153416	7.78325
6153480	7.78325
6153737	7.78571
6153820	7.79064
6153989	7.84483
6154104	8.67488
6154207	5.49261
6154214	5.50493
6154267	5.54926
6154409	5.48276
6154420	5.4803
6154532	5.4803
6154552	5.48522
6154625	7.4335
6154673	2.37438
6154690	2.66256
6154874	2.37438
6155127	2.36946
6155503	2.41872
6155581	2.14039
6155665	2.38424
6155835	2.28818
6155841	3.0468
6156096	2.69458
6156231	4.40148
6156253	2.83005
6156457	2.66256
6156652	5.00985
6157001	3.17488
6157006	4.84236
6157052	6.17488
6157275	7.85714
6161240	5.56897
6161356	5.23153
6161364	4.67734
6161368	4.37931
6161372	4.22167
6161376	4.23153
6161377	3.3399
6161380	2.71921
6161384	3.44581
6161406	2.35961
6161410	2.83498
6162213	2.7266
6162663	2.49261
6162690	2.41379
6162714	2.50739
6163069	2.72906
6163098	3.02956
6163138	2.38424
6163188	8.07635
6168157	7.3867
6168752	7.13793
6169741	7.80049
6169769	6.57389
6169828	7.10837
6169864	6.62562
6170218	6.46798
6170240	6.41872
6170300	6.64778
6170381	6.62808
6170580	6.57882
6170665	6.57882
6170721	6.57882
6170732	6.57882
6170757	6.59852
6170768	6.58128
6170829	6.58128
6170922	6.58128
6171025	6.58128
6171054	6.58128
6171070	6.75862
6171088	6.69951
6171249	6.5468
6171357	6.81281
6171634	6.50493
6171640	6.51232
6171744	6.74631
6171830	6.59606
6171867	6.80542
6172037	6.65271
6172042	6.57389
6172046	6.57389
6172050	6.57882
6172076	6.60099
6172452	6.54926
6172727	6.57635
6173138	6.83498
6173262	7.29557
6173803	6.8399
6173932	7.95813
6174010	8.79557
6174078	10.8941
6174115	9.74631
6174213	9.78571
6174232	9.56404
6174375	9.56404
6174396	11.4631
6174640	10.9803
6174655	9.93596
6174776	9.99754
6174780	12.0345
6175208	11.3177
6175210	11.3177
6175222	11.3177
6175405	11.3202
6175504	11.3177
6175507	12.1355
6175580	10.1182
6175599	11.1749
6175673	9.83498
6175699	9.85468
6175743	11.803
6175781	10.303
6175791	10.1675
6175910	10.1084
6175936	16.9384
6175967	15.2906
6176066	19.835
6176147	20.6429
6176290	20.3695
6176294	20.2734
6176295	20.2734
6176317	20.2734
6176321	20.2734
6176326	21.9507
6176407	22.0074
6176556	20.7562
6176740	18.3768
6176853	18.3768
6176969	18.5246
6177290	19.2635
6177313	19.1158
6177314	19.1158
6177400	19.1158
6177417	19.1158
6177420	19.1158
6177430	19.1158
6177471	19.1158
6177556	20.7241
6177692	20.4458
6177765	19.4113
6177874	19.4113
6177954	19.4113
6178029	19.4212
6178221	22.4384
6178268	15.1059
6178347	14.9384
6178364	14.7931
6178374	14.6576
6178408	20.835
6178682	14.7709
6178771	14.0862
6178818	15.0197
6178848	14.7512
6178909	14.6626
6178943	14.6626
6178949	14.6626
6178974	14.6626
6179007	14.835
6179168	15.2808
6179190	12.2167
6179301	12.7611
6179477	11.6429
6179583	11.6724
6179684	12.4581
6179798	11.7389
6179802	11.7389
6180136	11.9606
6180361	11.8596
6180377	13.564
6181481	12.6453
6181750	12.6108
6181819	15.6773
6181841	14.0394
6181849	14.0369
6182035	14.0369
6182324	14.0468
6182379	14.0369
6182408	20.9951
6182556	16.734
6182599	16.7241
6182607	16.8818
6182609	16.9483
6182723	17.6281
6183112	13.4212
6183174	13.2635
6183202	13.2488
6183349	13.7956
6183755	13.3547
6183791	13.0714
6183817	13.367
6183848	13.5025
6184044	13.6207
6184151	13.0739
6184417	13.4384
6184669	13.1576
6185445	15.4039
6185510	11.6158
6185783	11.3079
6186329	11.3522
6186373	11.8818
6186421	13.0985
6186640	14.2389
6187046	15.0419
6187569	15.1798
6187771	15.3054
6187816	9.5197
6187835	9.5197
6188068	9.5197
6188195	9.5197
6188333	9.79803
6188430	9.47783
6188472	9.47783
6188536	9.47783
6188593	10.9064
6188713	11.0813
6188910	10.5837
6188982	11.5542
6189001	9.53941
6189150	9.64286
6189175	8.98276
6189224	9.76601
6189383	7.58867
6189638	6.29557
6189683	5.61084
6189694	2.63793
6189842	4.3399
6189892	3.80788
6190110	3.6601
6190167	3.89901
6190188	3.16995
6190334	4.62069
6190526	3.37931
6190645	4.21921
6190770	4.11576
6190772	9.31773
6190968	8.69704
6190970	8.51232
6190977	8.51232
6190981	8.68966
6191208	9.27833
6191442	6.64039
6191448	6.60345
6191543	6.60099
6192877	7.75369
6192992	11.1502
6193756	8.40394
6193768	8.40394
6193770	8.40394
6193772	8.40394
6194651	8.79557
6194770	11.367
6195530	8.56897
6195543	8.49015
6195563	9.23892
6195574	11.197
6195599	10.032
6195607	10.0764
6195612	10.7562
6195756	11.936
6195787	10.2783
6195801	9.95074
6195807	10.3448
6195808	10.7512
6195815	10.6921
6195821	10.6921
6195826	11.7783
6196027	15.5542
6196207	10.8325
6196212	10.8325
6196276	10.9631
6196307	11.3892
6196523	10.4803
6196526	10.9951
6196846	10.8621
6196851	10.5862
6196858	10.5862
6196956	11.3374
6197026	8.63793
6197820	5.45074
6197977	5.1798
6198281	6.03941
6198470	6.45813
6198643	6.23399
6199154	6.13547
6199164	5.28571
6199478	9.32266
6199832	6.76847
6200342	6.76355
6200344	6.76355
6200456	8.9803
6200557	8.46305
6200565	8.24877
6200581	8.24877
6200600	8.24877
6200648	8.47783
6201076	9.20197
6201393	6.87438
6216742	6.80296
6216767	4.99261
6217284	2.80296
6217411	3.46305
6217465	4.26601
6217553	3.47044
6217559	3.15764
6217569	3.08128
6217589	3.42857
6217613	3.88424
6217637	4.12808
6217640	5.31034
6217665	7.57389
6217996	6.33498
6218319	6.35222
6218321	4.13054
6218323	3.84236
6218325	3.57635
6218327	3.91133
6218333	3.64286
6218335	4.47044
6218972	6.88424
6219217	9.43103
6220007	8.30296
6220012	8.06158
6220014	7.92857
6220020	7.79557
6220022	7.66256
6220026	7.57882
6220554	8.02217
6222745	5.03448
6223220	5.03448
6223302	5.03448
6223322	5.03941
6223324	5.18719
6224135	4.89163
6224814	3.45074
6224923	4.01232
6225351	1.03448
6225519	1.12808
6225526	3.36946
6225763	3.12315
6226131	3.53941
6226609	3.367
6226715	3.33744
6227219	3.84729
6227998	3.28079
6228242	3.34975
6228762	3.62562
6229115	3.33005
6229260	3.23153
6229335	3.61084
6229787	3.87685
6230059	3.26847
6230351	3.74384
6230525	3.85468
6230591	3.4064
6230721	3.32266
6230743	3.35961
6230777	4.4335
6230792	5.29064
6230963	5.12562
6230969	5.03941
6231096	5.03941
6231136	5.03941
6231142	5.03941
6231156	5.03941
6231175	5.03941
6231185	5.03941
6231198	5.03941
6231225	5.03941
6231295	5.05172
6231298	7.32759
6231312	6.34236
6231385	7.30296
6231413	7.1798
6231419	7.1798
6231473	7.1798
6231483	7.1798
6231515	7.1798
6231559	7.1798
6231784	7.1798
6231869	7.20443
6231944	7.27833
6231976	7.22906
6232002	7.28325
6232051	7.22906
6232066	7.20443
6232165	7.1798
6232277	7.74631
6232299	7.0468
6232366	7.02217
6232394	7.02217
6232401	7.07143
6232720	7.0468
6232721	7.0468
6232734	7.0468
6232780	7.07143
6232841	7.02217
6233015	7.0468
6233123	7.09606
6233237	7.47044
6233550	7.33251
6233564	7.38916
6233641	7.49015
6233673	6.54926
6233674	6.46305
6236095	6.7266
6236438	3.12562
6236474	3.07882
6236569	3.55419
6236705	3.34236
6236891	3.30296
6237205	3.70197
6237221	3.40887
6237519	3.7266
6238112	3.69212
6238223	3.49261
6238506	3.7266
6238684	3.86946
6239136	3.71921
6239479	4.3867
6239733	3.69458
6239740	3.69458
6239814	4.97783
6239883	4.29803
6240012	3.42611
6240078	3.45074
6240364	3.60591
6240667	3.4064
6240778	3.28079
6241078	4.91133
6241755	4.31527
6241756	3.97291
6242086	3.61084
6242087	3.20443
6242369	3.4335
6242592	3.39901
6242600	2.79803
6242758	3.06158
6243111	2.7734
6243199	2.85468
6243297	2.57882
6243425	2.97537
6243773	3.15025
6244052	2.80542
6244125	3.08621
6244343	3.66749
6244801	2.91872
6245699	3.57635
6245761	2.71182
6245824	2.79803
6245936	3.26355
6246202	3.21182
6246337	3.18966
6246984	2.88916
6247072	2.97537
6247542	3.43596
6247751	3.75369
6249329	2.05665
6249412	3.69458
6249693	2.867
6249855	2.867
6250402	2.867
6250553	2.867
6250649	2.867
6250713	3.76601
6250817	2.17734
6250999	3.67488
6251074	2.42365
6251226	2.42365
6251318	2.42365
6251434	2.99015
6251772	4.01232
6251923	2.97537
6251961	3.05172
6252141	2.74138
6252266	2.62069
6252267	1.29064
6253392	2.21921
6253419	1.60099
6253570	2.99015
6253981	1.79557
6254469	4.05419
6254708	2.43842
6255480	3.31034
6255762	2.57143
6257171	2.62808
6257533	4.1601
6257866	4.62562
6259410	3.16502
6259416	3.26601
6259821	2.97291
6268759	2.85714
6269370	3.06158
6269414	3.66256
6270025	1.28079
6270622	2.54433
6270792	1.02463
6271282	1.02463
6271389	2.19458
6271478	1.13793
6271932	1.02709
6272420	6.82759
6272539	6.48522
6272842	6.55172
6272853	8.3399
6272865	8.22906
6272881	9.50985
6272965	8.54187
6273021	7.9803
6273022	7.55172
6273027	7.11576
6273090	6.57882
6273091	6.47044
6273097	6.72906
6273103	5.65025
6273111	7.19212
6273117	6.17241
6273125	6.60591
6273140	6.47537
6273167	6.49015
6273221	6.83251
6273251	7.36453
6273286	6.64532
6273293	6.36453
6273304	4.79803
6273311	4.96059
6273312	5.26355
6273319	8.89901
6273324	7.51232
6273428	7.73892
6273444	10.7217
6273450	9.74384
6273451	9.52217
6273452	9.65025
6273453	9.89655
6273463	10.2414
6273464	9.99507
6273487	10.303
6273533	11.2044
6273572	9.99507
6273610	9.90394
6273613	7.47291
6273614	6.9335
6273623	7.67488
6273628	7.82266
6273640	7.80296
6273652	7.17241
6273655	8.60591
6273664	7.79064
6273672	7.35222
6273703	7.21921
6273817	5.73399
6273853	3.99015
6273901	4.24631
6273903	4.03941
6273909	3.79557
6273927	2.88177
6273933	3.65517
6273940	3.7266
6273955	5.93596
6273966	2.64778
6273985	3.16749
6273989	2.94335
6273998	4.8867
6274086	3.11576
6274098	2.78571
6274099	2.62315
6274220	3.30049
6274315	2.53448
6274423	2.57882
6274424	2.46552
6274435	3.11084
6274484	2.55665
6274709	2.24138
6274815	3.36207
6275075	3.87192
6275189	2.74138
6275217	2.89409
6276055	3.87931
6276344	2.54433
6276464	3.89655
6276523	3.98276
6276684	3.84729
6276804	6.5
6276826	5.68227
6276912	7.57143
6276926	6.40887
6277112	6.40887
6277255	6.40887
6277363	6.45074
6277639	6.75369
6277713	7.38916
6277837	4.34483
6278137	4.75862
6278346	3.25369
6278473	2.30542
6278589	2.30788
6278603	2.81034
6278678	2.01724
6279148	2.76847
6279294	2.05172
6279317	2.03448
6279320	2.36207
6279689	2.31527
6279727	3.61576
6279800	2.46305
6280551	1.74631
6280750	1.96552
6281095	1.88424
6281120	1.91872
6281204	2.49261
6281208	2.33498
6281210	1.74877
6281212	1.66749
6281214	1.5468
6281749	2.08621
6281894	1.69458
6282199	3.0665
6282314	2.64286
6282846	2.94828
6283453	2.80542
6283547	2.84975
6283662	3.34975
6283836	3.06897
6283871	2.69212
6284183	3.23153
6284373	1.6798
6284598	3.57389
6285612	3.51478
6285764	3.13054
6285882	3.01232
6286319	2.64778
6286369	3.01724
6286393	2.67241
6286397	3.06404
6286533	2.61823
6286675	2.60345
6286677	3.66995
6287049	4.01478
6287086	3.51724
6287127	4.41379
6287257	2.91379
6287604	5.79803
6287697	3.54433
6287723	3.08867
6287845	3.08867
6287940	3.29064
6288009	3.22906
6288065	3.42611
6288262	2.16749
6288288	1.58128
6288797	1.89901
6289089	1.75862
6289101	1.10345
6289250	1.08128
6289312	1.94828
6289318	1.42611
6289326	1.31281
6289436	2.44335
6289556	1.40148
6289891	2.12808
6290268	1.23892
6290552	1.08867
6290573	1.14778
6290797	1.29064
6291345	1.03941
6291827	1.14778
6292178	1.91379
6293217	2.46798
6293373	1.73645
6293727	1.76847
6293970	2.54187
6294180	2.8202
6294303	2.94089
6294333	6.63547
6294439	5.56404
6294450	5.41133
6294454	5.47537
6294476	5.34975
6294514	5.42857
6294633	5.40148
6294800	6.31527
6294876	3.64039
6294956	3.1798
6295032	3.38916
6295449	2.94335
6295485	6.5665
6295627	4.30049
6295947	4.0468
6296046	4.0468
6296145	4.05419
6296252	4.0468
6296278	4.0468
6296461	4.05419
6296510	4.44089
6296546	3.78079
6296564	3.50246
6297358	3.32512
6297587	2.94089
6297759	8.81527
6298266	7.77094
6299044	7.61576
6299400	7.58867
6299403	7.58867
6299515	7.58867
6299777	7.8399
6300044	7.55911
6300093	6.91379
6300130	6.97783
6301065	7.41133
6301539	4.98522
6301711	1.43842
6301960	1.57635
6302923	1.32759
6303609	1.73399
6303611	1.11084
6303684	3.01232
6303951	2.04433
6304467	4.35468
6305007	3.21429
6305012	3.16256
6305039	3.83251
6306396	8.16749
6306595	5.07635
6306600	4.46798
6306601	4.74631
6306851	4.7266
6306959	5.76601
6308200	3.05419
6308397	3.05419
6308558	3.05419
6308915	4.7734
6309154	4.19951
6309554	4.0197
6309750	3.90887
6311145	5.61823
6311480	3.52709
6312215	6.05665
6312242	3.47537
6312468	3.38177
6312817	3.61576
6313419	4.49261
6314189	2.9803
6314195	3.31773
6315104	2.4064
6315279	2.39409
6315679	3.61084
6315723	3.5468
6316454	2.34729
6316588	2.39163
6316770	3.17488
6317287	2.73892
6317900	2.36453
6318661	1.95813
6318978	2.28571
6319084	2.02956
6319187	2.40887
6319213	4.31773
6319321	4.59852
6319341	4.28571
6319742	4.4064
6319774	4.26601
6319847	4.26601
6319853	5.18966
6320220	3.27833
6320347	2.22906
6320470	2.76108
6320506	2.3202
6320717	2.50493
6320770	4.18227
6321007	8.83251
6321545	7.79557
6321610	7.633
6321652	7.69704
6321658	7.69704
6321664	7.633
6321777	7.633
6321844	9.83251
6321930	8.36453
6322010	8.64778
6322635	9.32512
6322709	4.33744
6322873	4.23892
6322962	4.23892
6323044	4.34975
6323188	4.94581
6323265	4.52463
6323422	4.867
6323560	7.00246
6323906	6.55172
6324192	6.55911
6325156	6.57882
6325258	6.58867
6325352	7.05419
6325538	6.94089
6325562	6.97044
6325610	6.91379
6325813	7.49015
6325913	7.23892
6325982	7.24877
6326192	7.25862
6326613	7.23892
6326646	7.24877
6326678	7.23892
6326715	7.23892
6326852	7.23892
6326911	7.23892
6327073	7.23892
6327294	7.23892
6327458	7.23892
6327459	7.23892
6327460	7.23892
6327549	7.23892
6327586	7.57143
6327605	7.04926
6327716	7.03941
6327881	7.03941
6327939	7.13547
6328425	7.23645
6328880	7.21429
6329153	6.77094
6329367	6.36946
6330222	6.367
6330391	6.4335
6330766	6.45567
6331337	7.2069
6331428	8.42118
6331672	4.0197
6332240	4.03695
6332293	3.18966
6332747	3.35222
6333076	2.63547
6333230	3.19212
6333305	2.59113
6333427	3.13793
6333815	2.9064
6333953	4.61084
6334157	3.01724
6334158	3.03448
6334219	4.2734
6334330	3.22414
6334865	5.07389
6335010	4.49507
6335228	4.34483
6335330	4.75616
6335810	4.60591
6336050	4.60591
6336549	4.60591
6336849	5.24384
6336933	5.27833
6336961	3.81527
6336964	3.81527
6337209	3.81527
6337223	4.52217
6337483	3.4064
6337553	3.35468
6337555	3.71429
6337667	3.40394
6337772	4.66502
6337861	4.39901
6337949	3.61084
6338013	3.71182
6338184	4.57882
6338206	3.84483
6338570	4.81281
6338736	4.29064
6338766	3.99507
6338771	4.21921
6338780	4.50985
6338880	4.20936
6339276	6.20443
6339297	5.03695
6339547	4.74631
6339550	4.81034
6339679	5.56897
6339786	3.59113
6339800	3.41133
6339888	3.31773
6339892	3.16256
6340283	4.37931
6340337	2.85468
6340517	3.2266
6340615	3.7266
6340686	3.95074
6340796	3.71182
6340819	4.46552
6340933	3.6601
6341063	3.87685
6341632	6.10591
6341637	3.94335
6341641	4.09113
6341643	6.07882
6341931	4.97291
6342321	4.53448
6342328	4.53448
6342376	4.53448
6342461	4.53448
6342474	4.53448
6342485	4.53448
6342533	5.19951
6342585	5.40148
6342609	4.72906
6342611	5.17488
6342614	3.67241
6342638	3.70443
6342649	3.6798
6342697	3.69951
6342873	5.12315
6342947	4.52709
6342963	4.76355
6342975	3.37192
6342977	3.37192
6342981	3.37192
6342983	3.37192
6342984	3.57882
6342986	3.80049
6343007	3.40887
6343020	3.80542
6343022	2.65025
6343028	3.82512
6343037	2.85222
6343062	4.46305
6343142	3.4064
6343174	3.47291
6343268	3.28325
6343393	3.75616
6343408	2.3867
6343477	2.72167
6343525	3.1133
6343604	2.38424
6343830	3.46059
6343831	2.38424
6343854	2.38424
6343856	2.38424
6343857	2.61084
6343886	3.18719
6343971	2.85468
6344585	3.0936
6344662	2.12808
6344796	3.09852
6344866	1.7266
6344968	3.35714
6345111	2.96798
6345277	5.24877
6345559	4.8867
6345560	4.86453
6345742	4.80542
6345824	5.77586
6345862	4.85222
6345865	4.31281
6345872	4.45074
6346703	4.92118
6346770	2.77094
6347025	1.33005
6347099	0.965517
6347916	1.32512
6348144	1.4532
6348215	1.17734
6348422	1.38916
6348425	1.64532
6348435	2.2931
6348690	2.11823
6348848	1.82759
6348892	1.86207
6348964	1.87438
6349261	1.8399
6349294	1.83251
6349321	1.93103
6349917	3.38916
6349969	2.24877
6350136	2.33005
6350519	2.31281
6350627	4.41872
6350802	3.19212
6350883	3.62069
6350919	4.14039
6351145	4.03695
6351653	3.42118
6351654	3.26601
6351867	7.59606
6351896	7.95074
6352303	8.52217
6352324	7.89409
6352330	7.40394
6352336	7.23645
6352339	7.06158
6352342	5.82512
6352348	5.52463
6352376	5.5
6352399	4.88424
6352403	3.47291
6353014	3.35468
6353088	3.81773
6353374	1.59606
6353564	1.99507
6353642	1.6133
6353649	1.34483
6353666	1.65517
6354023	1.44581
6354095	1.53941
6354181	1.57143
6354210	2.39163
6354360	1.76601
6354392	1.78571
6354399	1.75616
6354518	1.88177
6354536	1.6133
6354537	1.6133
6354542	1.6133
6354560	1.81773
6354709	2.15517
6354744	1.27586
6354801	1.51724
6354881	1.55911
6354962	1.58374
6354991	1.6798
6355051	1.60837
6355175	2.6133
6355211	1.6601
6355341	2.9803
6355599	2.68719
6355800	2.76847
6356581	2.47044
6356664	2.65517
6356665	2.15517
6356669	2.39409
6356785	3.4335
6356857	2.69212
6356859	2.62808
6356900	2.58374
6357039	4.25369
6357053	2.99507
6357117	2.41379
6357220	2.41379
6357477	2.55911
6357620	3.30049
6358212	2.12315
6358521	1.15271
6358690	2.18473
6358713	2.58867
6358734	2.01478
6358891	2.73892
6359316	2.07389
6359524	1.91626
6360971	2.5468
6361273	2.4335
6362587	2.75123
6363251	3.99015
6363253	2.93103
6363262	2.80788
6363378	2.74384
6363567	3.17488
6363768	1.43596
6363852	1.77094
6363921	3.54926
6364255	2.69458
6366831	2.84729
6367520	2.71429
6367673	3.53448
6367869	3.09113
6368171	3.23892
6368740	4.85468
6368863	7.78325
6369108	6.00985
6369110	6.00985
6369116	6.18227
6369381	7.07389
6369420	6.12069
6369461	4.19212
6369464	3.52217
6369553	4.17734
6369722	4.89163
6376650	4.35714
6376662	3.65271
6376673	3.66502
6377297	3.60837
6377324	8.41626
6377515	5.49507
6377884	5.6601
6378241	5.63547
6378244	7.18719
6378246	7.56158
6379288	7.92365
6379440	6.99507
6395910	7.30542
6396696	7.7069
6398099	7.25123
6398254	7.27094
6398537	7.88424
6399184	10.2709
6399821	4.87192
6399842	4.86946
6400530	5.27094
6400611	5.03448
6401229	5.0936
6401685	5.633
6401690	3.64778
6401720	3.73645
6401726	3.84483
6401727	3.27586
6401728	3.26108
6401743	3.76847
6401761	3.31527
6401782	3.22906
6401810	3.79064
6401816	2.95074
6402048	2.96305
6402095	6.24631
6402315	4.90148
6402664	4.82512
6402796	4.73399
6403043	5.62069
6403086	4.19212
6403105	4.85714
6403187	5.1133
6403283	4.66749
6403358	4.57389
6403421	4.89163
6403641	4.62562
6403707	4.60099
6404189	5.17488
6404329	5.3202
6404436	4.49261
6404544	5.12315
6405084	7.15025
6405088	5.47783
6405089	5.06897
6405102	5.47537
6405116	5.12808
6405120	5.49754
6405325	6.0468
6405770	5.52217
6405790	4.73892
6405836	6.38177
6405874	4.96552
6405966	4.07882
6406142	3.9532
6406144	18.4951
6406364	17.6305
6406405	18.436
6406724	17.4138
6406733	17.431
6406791	17.8744
6406850	19.0517
6407218	18.0517
6407261	18.1847
6407669	18.3768
6407759	18.2709
6407924	18.3818
6408516	17.803
6408623	18.3153
6408783	17.8251
6408875	17.8399
6408993	18.5369
6409228	17.9089
6409305	17.6133
6410483	18.2365
6411185	18.0172
6411428	18.7562
6411503	17.6478
6411934	17.6182
6411936	17.6182
6412337	17.7685
6412856	17.867
6412923	18.835
6413534	18.6527
6414210	17.8966
6414239	18.1207
6414365	18.1281
6417912	17.8276
6418076	17.5961
6418242	17.4557
6418262	17.4557
6418403	17.4557
6418486	18.2931
6418584	18
6418587	17.8374
6418879	17.7044
6418918	18.7635
6419042	17.3227
6419066	17.8251
6419133	17.4631
6419181	19.8867
6419467	19.335
6419668	19.7069
6419885	19.564
6419912	17.0099
6419942	16.9089
6420122	16.8916
6420176	16.7192
6420430	16.7562
6420608	16.8966
6421043	16.8103
6421051	16.8473
6421130	18.1453
6421191	18.2365
6421197	20.4433
6421217	19.8966
6421218	19.7906
6421230	21.9458
6421236	19.399
6421283	19.3325
6421344	19.4212
6421418	19.8522
6421470	18.8374
6421472	19.1207
6421546	19.0172
6421567	18.8547
6421865	18.6872
6421866	18.564
6422067	18.4828
6422088	18.5567
6422089	18.6355
6422146	18.4901
6422207	19.9163
6422279	19.4089
6422295	19.3645
6422331	19.4532
6422702	19.7488
6422704	19.4261
6422847	18.3177
6422902	20.3473
6422938	19.8547
6422945	19.9901
6422965	19.931
6422966	19.931
6422992	19.9926
6423052	20.4926
6423063	18.4581
6423148	18.5271
6423255	18.3399
6423276	18.3399
6423329	18.3892
6423455	18.4803
6423693	17.1404
6423933	16.9039
6423969	16.9458
6424030	17.202
6424051	17.032
6424072	17.1207
6424320	21.431
6424483	19.0567
6424810	18.9877
6424985	18.9532
6425141	19.266
6425317	19.234
6425835	19.2044
6426116	20.1084
6426217	20.8374
6426451	20.1798
6426519	20.0813
6426521	19.4951
6427038	19.665
6427132	19.33
6428402	20.1158
6428567	20.5394
6429086	20.3054
6429262	20.2562
6429341	18.2192
6429453	18.436
6429499	18.4458
6430623	17.9655
6430780	18.8177
6431153	18.1798
6432237	17.9581
6432329	17.9458
6432390	18.0567
6432881	17.9507
6432938	19.6749
6433364	19.5714
6433644	18.9754
6433648	17.9655
6433657	20.7069
6433857	19.7488
6434233	18.2931
6434276	18.33
6434469	19.5074
6434506	18.1749
6434770	18.1724
6434882	19.0493
6435767	18.2586
6435785	18.1946
6435875	18.4039
6436418	18.1675
6436618	18.2389
6436684	18.1626
6436762	20.4335
6436833	20.2488
6437242	20.0468
6437243	20.0296
6437356	20.1404
6437440	20.303
6437508	20.0985
6437577	19.8153
6438226	21.9236
6438242	18.9852
6438329	18.9236
6438763	19.2118
6439173	20.5837
6439383	20.7808
6441400	20.5394
6441401	17.4877
6441992	17.6232
6442042	17.303
6442116	17.6921
6442311	16.4384
6442409	16.4606
6444001	16.5591
6444020	16.564
6444033	16.4704
6444211	16.5714
6444459	16.2463
6444539	16.1921
6444579	16.5837
6444670	16.1724
6444777	18.7488
6444827	19.0394
6444864	19.2611
6444902	18.9803
6444904	18.0936
6444906	17.9828
6444910	17.7833
6444912	16.7118
6444914	16.766
6444916	16.9975
6444931	13.3448
6446014	9.34729
6446189	10.9803
6446550	9.71675
6446622	9.67241
6446641	9.67241
6446667	11.5591
6446802	9.72414
6447517	9.6133
6447531	11.1281
6447600	13.6478
6447604	10.8645
6447615	11.0025
6447700	12.7635
6447753	9.65271
6447756	8.633
6448312	12.1158
6448506	13.7266
6449019	13.5074
6449062	13.3399
6449127	14.5813
6449219	13.4212
6449220	13.4212
6449277	14.1404
6449278	11.9655
6449355	12.2635
6449450	11.899
6449455	11.9113
6449769	12.2956
6449770	12.202
6450106	11.702
6450165	11.8177
6450450	12.5714
6450459	12.2365
6450487	12.0468
6450523	12.0369
6450611	11.9163
6450613	11.9163
6450824	11.9163
6451004	11.9138
6451131	11.8005
6451212	11.7192
6451332	11.7192
6451687	11.7192
6451850	11.7192
6452182	11.7192
6452502	11.7192
6453401	11.7192
6453630	11.7192
6453675	11.7192
6454014	11.7192
6454250	13.5616
6454348	11.2734
6454437	11.3621
6454666	10.2734
6454901	9.29803
6455332	9.27586
6455504	9.3867
6455549	9.31281
6455592	9.31281
6455620	9.31281
6455823	9.7931
6456106	11.1256
6456115	10.0369
6456348	10.0517
6456405	10.0788
6456704	10.3596
6456830	9.99754
6457079	9.99754
6457250	10.4778
6457406	9.84236
6457495	10.1034
6458539	10.7734
6458666	11.7167
6458936	16.0443
6459001	14.2783
6459005	15.7808
6459017	16.6379
6459286	15.3842
6459307	15.2882
6459308	16.133
6459328	15.8079
6459411	15.7488
6459413	15.7488
6459487	16.1527
6459599	15.3695
6459606	15.1404
6459639	15.1404
6459718	15.1404
6459735	15.1404
6459825	15.1404
6460100	15.1404
6460439	15.1773
6460588	15.1404
6460736	15.1404
6460786	15.1404
6460891	15.1404
6461029	15.1404
6461292	15.1404
6461351	15.2044
6461708	15.8842
6461765	17.0542
6461767	14.4384
6461965	14.8941
6462038	19.2956
6462249	18.5911
6462262	18.5222
6462265	18.4532
6462532	18.3842
6462535	18.3842
6462603	18.3842
6462629	22.4778
6462659	19.7611
6462671	19.2833
6462678	19.2143
6462701	19.1502
6462711	18.8867
6462718	17.8596
6462733	16.0074
6462744	15.8153
6462746	12.6527
6462748	12.3571
6462767	12.2488
6463808	12.7512
6464054	7.98522
6464475	8.33744
6464541	8.52463
6464667	12.3424
6464781	7.76108
6464820	8.08867
6464985	8.13054
6465217	8.11823
6465344	7.79064
6465681	7.38177
6465788	9.29803
6466047	7.37931
6467143	7.36207
6467340	15.6158
6467415	12.2044
6468178	11.9483
6468830	11.9458
6469355	12.0271
6469358	11.9458
6470222	11.9458
6470355	11.9828
6471289	13.1576
6471473	12.5517
6471490	12.5517
6472469	12.6281
6472476	13.7882
6473812	11.9975
6473903	12.2217
6474143	10.2488
6474187	9.96305
6474611	10.1453
6474751	10.0148
6474769	10.8892
6475139	10.0345
6475194	10.0616
6475359	9.95074
6475383	10.0837
6475408	9.96305
6475438	9.76355
6475442	10.0837
6475601	9.73153
6475911	9.88177
6475994	9.85961
6476015	9.99015
6476130	9.82512
6476530	10.9236
6476663	10.564
6476887	10.8128
6476974	10.4557
6477804	10.4852
6477902	11.1429
6478008	10.4606
6478419	11.5049
6478429	11.5493
6478511	11.266
6478542	10.7118
6478790	10.803
6478995	11.2069
6479182	10.835
6479814	17.6749
6479818	20.0837
6480380	23.8177
6480721	23.0714
6480919	23.0862
6481397	23.0567
6481439	22.8448
6481782	22.8448
6482312	22.9507
6482483	22.8448
6482519	22.9507
6482683	22.9483
6482998	22.8448
6483281	22.9507
6483344	23.0468
6483628	26.6182
6483728	21.6823
6484002	21.6552
6484115	21.6552
6484130	21.6552
6484475	21.6552
6484482	21.6552
6484485	21.8916
6484508	21.8916
6484599	20.5591
6484616	24.3128
6484632	21.9803
6484894	22.0074
6484941	21.9778
6485109	21.9261
6485128	22.234
6485227	22.9507
6485417	22.5517
6485454	22.7266
6485470	21.6502
6485485	22.1576
6485528	21.7118
6485710	18.9581
6485731	21.2808
6486093	20.6059
6486985	21.6379
6487592	21.1724
6487600	21.1158
6487651	21.1749
6487657	20.8227
6488055	21.2734
6488067	24.5197
6488631	21.697
6488707	23.9015
6488827	23.7291
6488928	23.4261
6489143	23.3867
6489297	23.2266
6489330	23.2266
6489365	23.2266
6489395	23.2266
6489540	23.2783
6489859	23.3325
6490122	23.2266
6490201	23.2783
6490273	23.3325
6490409	26.3596
6490485	20.8202
6490717	20.8202
6490789	20.8202
6490926	20.8202
6491227	20.8202
6491504	20.8202
6491544	20.83
6491563	21.9951
6491573	19.1527
6491663	19.1305
6491935	20.766
6491942	20.2217
6492584	19.8325
6492797	21.7118
6492922	21.0665
6493092	20.9187
6493204	21.0468
6493517	21.0813
6493804	21.4852
6493959	21.0714
6494055	20.8251
6494375	21.9335
6495716	20.9507
6496532	20.4655
6496533	17.6823
6496537	17.1429
6496539	17.0246
6497099	18.2931
6497147	17.2833
6497702	17.2266
6498152	17.633
6499466	17.3892
6499481	17.569
6499528	17.1872
6499600	17.1921
6499717	17.803
6499788	17.3103
6499893	19.3916
6500049	18.1773
6500346	18.1773
6500418	18.7709
6500474	17.931
6500484	18.7463
6500818	18.298
6500988	18.1724
6501000	18.1724
6501041	18.1724
6501076	18.1724
6501388	18.6675
6501911	18.5911
6501913	18.5911
6501935	18.5911
6501967	18.5911
6501985	18.5911
6502035	18.6084
6502496	18.8079
6502603	17.4187
6502688	17.5887
6502824	17.1059
6502865	17.1675
6502983	17.1921
6503176	17.2241
6503300	17.5025
6503339	17.1601
6503361	17.6675
6503647	17.431
6503875	17.298
6503932	19.7734
6504338	19.2833
6504387	19.2833
6504415	19.6527
6504501	19.601
6504526	20.0862
6504589	19.9754
6504636	19.9138
6504664	19.4828
6504677	21.5813
6504812	10.1453
6504831	9.09113
6504933	9.07882
6504964	10.7438
6505133	8.99015
6505301	9.2069
6505394	9.58621
6505399	11.931
6505436	10.6404
6505458	10.4557
6505487	10.8424
6505559	10.4975
6505681	11.1724
6505749	10.4631
6506296	10.202
6506326	10.9015
6506466	9.0197
6506485	11.1034
6506551	10.4335
6506920	10.3719
6506990	10.3719
6507131	10.3719
6507201	10.5468
6507225	12.7586
6507462	10.3941
6507473	10.3941
6507491	10.3941
6507508	10.3941
6507512	10.3941
6507618	13.9778
6507716	11.4803
6507898	11.4803
6507916	11.8128
6509646	12.7167
6510354	11.7635
6510512	11.8128
6510758	11.7635
6511140	11.7635
6511295	12.0296
6511450	15.234
6511508	11.1207
6512126	11.7611
6512486	11.5123
6512570	11.4975
6513226	11.633
6513240	9.61823
6513648	12.1034
6514207	7.40394
6514321	4.15517
6514958	4.05665
6515064	4.0936
6515205	4.81034
6515253	2.76355
6515372	3.14778
6515475	3.01478
6515604	2.83251
6515755	3.39163
6515775	3.24877
6515803	2.47291
6515905	2.2734
6516452	1.45074
6516606	1.17734
6516939	1.33498
6517174	1.52217
6517230	1.04187
6517238	0.923645
6517521	1.05419
6517526	0.758621
6517807	1.37685
6518158	1.42118
6518232	1.10591
6518296	1.10591
6518312	1.11084
6518407	1.10591
6518437	1.78079
6518460	3.08621
6518544	2.3399
6518545	2.26355
6518546	2.50985
6518654	3.0936
6519807	3.14532
6519881	3.02463
6519973	2.27833
6520293	2.19951
6520764	2.633
6520979	2.39655
6521055	2.39655
6521292	2.39655
6521297	2.42611
6521459	2.39655
6521464	2.39655
6521697	3.38424
6522205	3.96798
6522268	2.51232
6522305	3.35468
6522323	3.39901
6522524	2.81773
6522788	2.12069
6522867	2.21429
6522931	3.90887
6523005	3.52463
6523015	3.52463
6523085	3.55419
6523145	3.50493
6523358	4.65025
6523505	4.79803
6523650	6.85714
6523654	5.49754
6523658	5.28079
6523660	5.53941
6523662	5.28079
6523663	5.33005
6523898	6.09606
6523900	3.42857
6523984	3.32512
6524303	3.0468
6524558	2.42611
6524926	2.23399
6525108	2.50493
6525229	2.25369
6525502	2.93842
6525725	3.14778
6525808	3.00985
6525809	3.04433
6525811	2.93103
6525825	3.00493
6526074	3.18719
6526128	2.55419
6526220	2.25862
6526389	2.0468
6526429	1.97783
6526583	2.23399
6526593	1.98276
6526799	1.82759
6526870	2.41133
6527052	2.0197
6527134	2.0197
6527141	2.08621
6527161	2.19704
6527187	2.21921
6527271	2.08621
6527296	2.0197
6527301	2.0197
6527336	2.41133
6527686	1.81281
6527766	2.08128
6527799	2.50739
6527801	2.0936
6527876	3.60099
6528130	2.22906
6528394	2.60345
6528464	2.86946
6528478	2.46552
6528562	1.94335
6528641	1.96552
6528664	2.02709
6528764	1.96552
6529335	2.34975
6529351	2.21675
6529519	1.23399
6529681	1.2069
6529683	1.61823
6529807	1.43103
6529849	1.40887
6529853	1.27586
6529854	1.27586
6529878	1.65025
6529991	2.18719
6530162	1.86453
6530425	2.00246
6530459	1.82759
6530541	2.04433
6530847	2.22167
6530915	1.38424
6531001	1.81281
6531084	1.34483
6531152	1.47783
6531222	1.42611
6531496	1.52956
6531688	1.52956
6531779	1.30296
6531791	1.85714
6531806	1.51724
6531890	1.31281
6532009	1.58374
6532193	2.40394
6532428	1.31034
6532440	1.69704
6532631	1.80788
6533004	1.46798
6533005	2.41626
6533118	2.30296
6533272	2.10837
6533274	2.64532
6534000	2.54433
6534642	2.69951
6534653	2.37931
6534656	2.60099
6534711	4.15764
6534759	3.53941
6534775	3.41133
6534794	4.68966
6534890	3.08128
6535009	3.00985
6535239	4.4335
6535379	2.38916
6535502	2.18473
6535574	2.9532
6535578	2.03941
6535585	2.52217
6535672	2.0936
6535793	2.84975
6535974	2.33251
6536488	3.16995
6536641	2.35714
6536702	2.35714
6536740	2.64532
6536813	2.91626
6536974	1.94089
6537180	3.01478
6537413	4.43842
6537965	3.4064
6538324	3.40394
6538631	5.02217
6538949	3.0468
6539307	3.11823
6539309	3.06897
6539321	3.05419
6539409	2.7266
6539437	3.09606
6539683	2.17241
6539752	2.14532
6539945	2.68719
6539962	2.83251
6539993	2.4064
6540155	2.4064
6540547	2.43596
6540548	2.59606
6540693	2.58128
6540757	4.89409
6540767	4.60345
6541098	3.72167
6541190	4.13547
6541329	4.23892
6541384	3.75862
6541754	3.84236
6541880	4.35222
6542252	3.67734
6542808	3.867
6542940	4.37192
6543135	4.78325
6543436	4.43842
6543681	4.84236
6543736	4.69458
6543886	4.35468
6543935	4.48522
6543946	5.94335
6544225	8.5665
6544570	9.8202
6544932	11.3325
6545036	12.4212
6545076	11.9212
6545132	11.6404
6545143	11.601
6545152	11.5887
6545184	11.5887
6545194	11.5887
6545207	11.5887
6545241	11.6256
6545259	11.9458
6545265	11.8498
6545313	10.2389
6545607	10.0025
6545610	10.0296
6545635	10.266
6545705	14.1404
6545888	13.165
6546037	13.4581
6547749	13.399
6548018	14.2291
6548489	12.6552
6548533	13.4507
6548818	12.7044
6548976	13.0542
6549150	12.7044
6549572	12.7537
6549654	12.6601
6549665	13.7512
6549798	13.2118
6549907	12.7315
6549988	14.3325
6550154	14.2562
6550334	14.0985
6550462	14.0099
6550471	14.0099
6550603	14.5025
6550705	10.5025
6550782	10.7635
6551072	10.4901
6551390	10.9064
6551727	12.1478
6552035	12.803
6552111	12.2315
6552257	12.2315
6552264	12.2586
6552631	12.3153
6552753	13.3793
6552848	10.5714
6553267	10.5296
6553821	10.8596
6553852	10.4975
6554226	10.8399
6554813	11.3005
6555206	12.8177
6555353	6.05911
6555373	5.04433
6555445	7.47044
6555459	6.82512
6555730	7.09852
6556365	8.59606
6556405	7.84975
6556406	7.84975
6556466	7.91872
6556608	8.25862
6557020	7.10345
6557029	7.4532
6557132	7.4064
6557133	6.69458
6557888	6.74384
6558364	6.3867
6558403	6.39163
6558556	6.41133
6558598	7.03695
6558907	2.62808
6559113	2.74138
6559277	2.28571
6560065	2.17488
6560657	2.28571
6561351	3.1133
6562282	2.85468
6562562	2.45567
6563507	4.27094
6563724	3.28325
6563735	3.28325
6563753	3.67734
6563826	4.10345
6564028	5.17488
6564050	4.71675
6564182	5.49754
6564520	7.09852
6564648	6.71429
6564851	6.85961
6564958	12.0443
6565058	11.6034
6565173	11.5591
6565220	11.2438
6565273	12.0788
6565274	11.1453
6565317	12.4433
6565346	11.6527
6565358	11.1749
6565359	10.8818
6565362	9.89655
6565372	9.66256
6565385	9.37192
6565398	9.91872
6565399	10.766
6565424	9.7931
6565518	9.62808
6565520	7.92611
6565605	7.93596
6565608	7.05911
6565621	6.94089
6565626	9.73153
6565634	6.72414
6565668	8.1798
6565673	6.88424
6565690	7.5
6565691	6.27833
6565694	5.83498
6565702	6.10345
6565713	5.15517
6565799	5.30296
6565810	4.04187
6565831	4.98522
6565894	4.12069
6565935	2.867
6566000	2.25616
6566001	2.21675
6566043	2.63054
6566061	6.95074
6566071	3.64039
6566072	3.91379
6566083	3.96059
6566084	4.16995
6566085	4.80542
6566091	6.34729
6566107	6.40148
6566139	6.06897
6566261	5.63547
6566266	5.63547
6566284	5.72906
6566304	6.68473
6566348	4.47783
6566370	4.12562
6566394	5.1133
6566852	2.8202
6567267	2.55665
6567517	3.51232
6567525	2.69212
6567875	3.35961
6567906	2.73153
6567910	2.7734
6567912	1.94089
6568195	2.20443
6568243	4.15764
6568591	2.91626
6568718	2.10099
6568880	2.10099
6569073	4.38424
6569478	1.77094
6569939	2.35714
6569985	3.22167
6570711	2.3202
6570902	3.87192
6571036	2.60837
6571684	4.95813
6571722	4.93842
6571747	3.96059
6572173	6.6601
6572233	5.47537
6572278	5.53202
6572431	5.98768
6572433	3.78079
6572443	5.2734
6572565	4.39163
6572834	4.29064
6573001	4.24877
6573730	6.66502
6573775	4.62069
6574130	3.77094
6574291	3.65517
6574293	4.36207
6574469	5.82266
6574517	5.18719
6574617	4.87438
6575965	3.80542
6576234	3.7931
6576407	5.39163
6576537	3.30788
6576919	3.16995
6577173	3.19704
6577323	3.09606
6577352	3.82512
6577894	3.27094
6579424	3.01724
6579935	3.29557
6580250	3.68719
6580282	4.19704
6581044	2.99015
6581258	2.94335
6581543	6.21921
6581552	4.24384
6581553	4.24384
6581555	4.42118
6581617	5.61084
6581890	2.74631
6581914	3.73153
6582085	4.32266
6582086	2.55911
6582465	2.55172
6582616	4.56404
6582897	3.01724
6583004	2.42857
6583157	2.02463
6583429	2.79557
6583561	2.68227
6583563	2.05419
6583619	2.57143
6583658	3.22167
6583749	2.08128
6583882	2.05419
6583971	2.44828
6584213	2.63793
6584549	2.49754
6584618	2.1133
6584793	2.2069
6584807	2.92857
6584833	2.67488
6585016	1.92857
6585942	2.78818
6586087	2.80542
6586259	1.84483
6586490	1.74631
6586804	1.39655
6587164	1.67488
6587184	1.70197
6587298	2.07389
6587327	2.26847
6587435	1.90148
6587601	2.03941
6587687	2.55911
6587986	1.99261
6588057	2.26601
6588422	2.16256
6588596	1.89163
6589142	2.07882
6589860	2.85468
6590062	1.74138
6590183	1.70443
6590192	2.91133
6590204	2.40148
6590424	3.13793
6590500	2.52463
6590796	3.44335
6590915	3.08128
6591239	3.58867
6591436	3.56404
6591656	3.80049
6591957	2.90887
6591958	3.05419
6591969	3.62808
6592331	2.92611
6592359	3.07882
6592769	2.35714
6592834	3.40394
6592903	3.12808
6593070	3.73153
6593134	2.13054
6593139	2.13054
6593193	2.7069
6593232	3.10099
6593247	1.68473
6593388	1.68473
6593534	2.17241
6593652	2.31281
6594645	2.13547
6594792	2.14039
6595665	2.39163
6595790	1.86207
6595955	2.71429
6596060	2.03448
6596123	2.24384
6596143	3.58621
6596273	3.42857
6597058	2.78571
6597209	2.76108
6597215	3.86453
6597216	4.15517
6597547	7.05172
6597615	5.99754
6597636	5.88424
6597637	5.88424
6597638	5.88424
6597735	6.50739
6597908	4.53695
6598142	4.7266
6598427	3.89163
6598486	3.70197
6598821	3.6798
6599330	3.6798
6599397	3.70197
6599473	4.05911
6599479	4.52217
6599491	2.08867
6599685	2.0665
6599729	2.0665
6599755	2.32266
6600068	2.09852
6600111	3.55419
6600514	2.15517
6600779	2.72906
6600841	2.133
6600902	3.49754
6601172	1.81034
6601387	1.84236
6601428	2.08867
6601833	1.60099
6601851	1.63054
6601969	1.60837
6602705	1.03695
6602747	1.53448
6602919	1.49507
6603100	2.19458
6603296	2.46059
6603665	1.99261
6603931	1.59113
6604124	3.04433
6604480	2.24877
6604618	2.1133
6604712	2.23892
6604877	1.88424
6605014	2.74631
6605078	1.14039
6605450	1.64532
6605603	2.72906
6605722	1.24877
6605730	1.52709
6605805	1.46305
6605906	1.03941
6605944	1.10345
6605968	1.2931
6606175	1.33005
6606324	1.27586
6606443	1.97291
6606518	1.52463
6607024	1.67734
6607068	1.99261
6607484	2.07635
6607498	1.39409
6607580	1.41626
6607706	1.38916
6607795	2.7931
6607812	4.31034
6608051	3.89409
6608087	4.09852
6608103	4.23399
6608596	4.06158
6608711	3.97783
6608855	3.80049
6608950	4.26601
6609393	2.25123
6609699	2.14286
6609743	1.74384
6609948	3.17241
6610187	2.50246
6610530	2.48276
6610638	2.91379
6610827	2.65517
6611047	1.74877
6611286	1.20443
6611623	0.955665
6611829	1.09113
6612619	1.34975
6612787	1.05172
6612853	2.17734
6613176	1.3399
6613835	1.73153
6613914	1.367
6613937	2.0936
6614091	3.46798
6614258	2.73153
6614264	2.73153
6614450	2.84236
6614818	4.44828
6615071	4.12808
6615467	3.83251
6615774	2.81281
6616009	2.98522
6616525	5.74631
6616699	4.75369
6616796	4.59852
6616799	4.12562
6616801	4.12562
6616803	5.49507
6616890	6.59852
6616988	5.16995
6616996	5.33498
6617127	5.40148
6617139	5.64039
6617181	6.5665
6617196	5.32512
6617202	5.29557
6617210	5.29557
6617217	6.9803
6617225	3.07143
6617240	3.31034
6617560	4.61084
6618026	3.03202
6618099	3.95567
6618151	2.36946
6618152	2.36946
6618316	4.11823
6618680	3.21675
6619316	4.07635
6619835	3.89409
6620646	4.1798
6620821	3.38424
6620937	2.50246
6620944	2.92611
6621203	3.27833
6621552	2.91872
6621582	2.78325
6621767	2.82512
6621826	3.79557
6621949	2.85714
6622566	1.73153
6622742	2.95813
6622985	2.28079
6623031	2.43842
6623065	3.66502
6623170	3.6798
6623558	2.71921
6624255	7.8867
6624294	5.86453
6624364	5.79803
6624373	5.72906
6624374	5.72906
6624378	5.72906
6624384	5.72906
6625361	6.84483
6626306	5.56897
6626641	4.28079
6626665	4.46798
6626772	4.31527
6626934	4.31527
6627123	4.31527
6627124	4.31527
6627214	4.31527
6627233	4.31527
6627497	4.31527
6628095	4.31527
6628165	4.35961
6628415	5.10099
6628773	2.52217
6628875	3.91626
6629039	3.16995
6629214	3.16502
6629294	6.47291
6629379	6.46305
6629594	6.87685
6629618	6.26847
6629709	6.31527
6629732	5.94335
6629880	6.74877
6630112	6.52956
6630115	6.52463
6630118	6.52463
6630124	7.18473
6630130	6.66749
6630133	5.41379
6630174	6.00246
6630277	4.9064
6630338	4.57389
6631658	4.40148
6631743	4.96798
6631812	7.98276
6631816	4.95567
6631831	4.85222
6631846	5.3202
6632176	5.03695
6632468	4.06158
6632639	6.27586
6632893	5.07143
6632972	4.80788
6632976	5.19704
6633187	5.20197
6633221	5.11084
6633292	5.11084
6633522	5.11084
6633682	5.06404
6634101	5.91133
6634151	5.65764
6634230	3.82512
6634245	4.94828
6634288	2.73399
6634405	2.83498
6634411	3.00985
6634438	2.6798
6634446	2.57635
6634480	3.08867
6634514	6.09606
6634629	5.05665
6634767	5.99261
6635477	5.37192
6635517	5.37192
6635626	5.37192
6636781	6.82512
6636951	5.26601
6637238	6.83744
6637626	6.07635
6637935	6.12069
6638009	6.63054
6638516	4.77094
6638717	4.26108
6638719	4.21675
6639057	10.2315
6639062	5.51232
6639107	5.27094
6639113	5.27094
6639119	5.27094
6639128	5.30788
6639485	6.5468
6640065	5.02217
6640087	3.56404
6640356	6.81527
6640491	6.46552
6640499	8.18473
6640582	8.04433
6640714	8.89409
6640897	7.53941
6640907	7.95567
6640941	8.02217
6640972	10.9433
6640977	9.31281
6641098	9.31281
6641152	9.73645
6641170	7.81773
6641171	8.16995
6641246	8.50985
6641275	7.79803
6641278	6.50739
6641284	6.50739
6641301	6.60099
6641386	11.6872
6641433	5.23399
6641436	6.04187
6641460	5.85961
6641501	8.5197
6641558	9.29557
6641589	8.88916
6641596	8.633
6641604	10.1798
6641610	10.0394
6641611	15.633
6641620	13.6724
6641631	13.4704
6641636	13.4187
6641642	13.4187
6641644	13.5517
6641645	13.4187
6641653	13.8621
6641654	14.3325
6641657	15.0443
6641658	13.3177
6641666	12.0788
6641678	12.0788
6641691	12.33
6641696	11.4015
6641697	11.7956
6641709	13.4975
6641710	10.9852
6641719	11.1995
6641742	9.13793
6641801	8.76601
6641832	8.76601
6641833	8.8399
6641853	9.30296
6641878	7.00246
6641884	8.50739
6642158	2.92611
6642185	2.30049
6642260	2.53941
6642291	4.23892
6642513	3.30049
6642515	2.86207
6642517	2.633
6642815	3.37685
6642951	2.13793
6643280	2.65764
6643614	2.17241
6643673	1.27586
6643868	1.39655
6643971	1.59852
6644118	1.99754
6644139	2.21675
6644160	1.74138
6644292	1.66995
6644375	2.12315
6644760	2.70197
6644909	3.2266
6644936	2.64286
6644951	2.64532
6644955	2.62315
6645219	3.12808
6645355	2.46798
6645360	1.91379
6645398	1.91379
6645401	1.14778
6645420	1.50739
6645610	2.34483
6646204	4.16995
6646516	3.86453
6646526	3.0468
6646528	2.45074
6646530	2.1798
6646589	2.37685
6647097	2.07882
6647208	1.33744
6647476	1.29064
6647531	1.49015
6647562	1.45074
6647726	1.04433
6647847	1.23892
6647908	1.0936
6647985	1.05665
6648177	1.25616
6648205	0.982759
6648386	1.41379
6648845	0.960591
6649052	0.738916
6649589	0.985222
6649634	0.990148
6649828	0.965517
6650366	0.810345
6650484	0.842365
6650600	0.857143
6650791	0.793103
6651047	0.864532
6651097	1.0468
6651341	1.20197
6651848	1.28571
6651974	1.19951
6652110	2.48276
6652363	1.86946
6652401	4.23153
6652878	3.43596
6652881	3.70936
6652885	3.57635
6652889	3.8202
6652893	3.83005
6652909	4.68227
6653079	2.2931
6653311	2.28571
6653389	2.2931
6653955	1.98522
6654269	2.37438
6654293	1.28818
6654670	1.02217
6655334	1.60591
6656368	1.25369
6656378	1.23645
6656912	1.36453
6657234	1.19704
6657996	1.79803
6658048	0.830049
6658271	1.01724
6658405	1.06897
6658416	0.987685
6658695	0.955665
6658722	1.73892
6659056	1.37931
6659093	1.39655
6659717	1.2266
6659755	1.17241
6659939	0.839901
6660352	1.06158
6660845	1.31034
6660981	1.23153
6661308	1.18719
6661319	1.16749
6661476	2.84236
6662027	1.62808
6662252	1.80542
6662386	1.70197
6663174	2.41379
6663620	1.9803
6664021	1.93103
6664040	1.42365
6664303	2.15025
6664317	2.3399
6664455	2.31034
6664717	3.19951
6664790	4.49507
6664923	3.29803
6664960	3.14778
6664990	3.05665
6665032	3.4064
6665096	2.77833
6665150	2.68227
6665151	4.49507
6665167	3.77094
6665272	4.04187
6665350	3.75862
6665353	3.68966
6665575	3.80788
6665642	3.68473
6665658	3.68473
6665675	4.80788
6665873	2.99507
6665885	2.99507
6665965	3.19951
6666365	5.14532
6666369	4.10591
6666372	4.09852
6666420	4.25616
6666428	4.03695
6666539	4.33251
6666566	4.23645
6666574	4.24877
6667050	4.30788
6667101	6.17241
6667133	6.1133
6667152	5.9532
6667153	5.9532
6667242	5.9532
6667330	5.9532
6667335	5.9532
6667393	5.99015
6667502	5.9532
6667544	5.9532
6667609	5.99015
6667633	5.9532
6667657	5.99015
6667766	5.9532
6667769	5.9532
6667898	6.00246
6667999	5.9532
6668003	6.66995
6668115	2.7266
6668116	2.71429
6668330	3.5197
6668333	2.81773
6668670	3.21182
6669038	3.18473
6669077	2.54187
6669086	3.00985
6669302	2.78818
6669489	3.06158
6669498	2.99015
6669608	2.8202
6669807	2.81281
6669966	3.33744
6670142	3.62069
6672463	2.73645
6673174	2.82759
6673946	2.89163
6673948	2.40887
6673968	2.24138
6673990	3.07882
6674017	2.19951
6674019	2.17241
6674027	3.42611
6674090	2.13547
6674235	2.38424
6674361	1.79557
6674631	1.79557
6674750	1.99754
6675055	2.01478
6675244	1.6601
6675258	1.52217
6675288	2.29064
6675299	2.07143
6675361	2.16749
6675598	4.49261
6675878	2.34236
6676298	1.8399
6677050	1.81773
6677176	2.80788
6677241	1.5468
6677430	3.84236
6677705	3.02463
6677859	3.18719
6677979	3.18719
6677981	2.98522
6678054	3.26847
6678252	3.49015
6678378	2.62069
6678790	2.38916
6678985	2.21429
6679045	2.39655
6679289	3.12315
6679672	1.32512
6679842	2.56404
6679898	1.01478
6679905	1.04433
6680450	1.83744
6680462	3.61576
6680773	2.74138
6681000	3.01478
6681358	5.17488
6681388	3.84975
6681408	4.46305
6681412	3.44089
6681413	4.16749
6681434	4.27586
6681452	3.64039
6681454	3.32512
6681460	2.90887
6681464	2.7931
6681468	3.12808
6681491	2.133
6681499	1.91872
6681562	2.27094
6681567	1.73153
6682017	3.70443
6682282	3.3399
6682283	3.17734
6682285	2.79064
6682287	2.70936
6682289	3.04926
6682291	2.32512
6682295	2.24384
6682297	2.31527
6682307	2.88424
6682397	3.87192
6682678	2.27586
6682775	2.16256
6683035	2.80542
6683190	2.43596
6683473	1.9064
6683481	2.70443
6684391	2.30296
6684490	1.88916
6684510	1.69704
6684646	2.39655
6684711	1.57389
6685071	2.10591
6685162	1.84729
6685301	1.47783
6685350	2.6601
6686033	1.50246
6686052	1.72167
6686127	1.7069
6686241	1.6798
6686251	2.56897
6686260	1.84236
6686332	1.75123
6686410	2.75123
6686937	3.46059
6686960	3.09606
6686989	2.87438
6687002	2.79803
6687162	4.07882
6687285	2.32266
6687326	2.44828
6687745	1.47044
6687778	1.45567
6687824	2.01478
6687827	2.46552
6688049	1.68719
6688055	1.80296
6688106	2.47783
6688246	1.68719
6688437	1.71182
6688445	1.74631
6688539	2.87931
6688628	2.31773
6688830	2.32266
6688866	3.39409
6688986	2.8202
6689598	3.06897
6689928	3.0468
6690125	3.44581
6690479	2.35961
6690973	2.49261
6691305	2.70936
6691447	2.95074
6691457	2.8867
6691944	4.02217
6692280	2.53695
6692316	1.76847
6692387	4.47291
6692441	2.00985
6692611	2.00985
6692650	2.03941
6692826	2.82759
6693612	1.25616
6693732	0.79064
6693793	1.07143
6694683	0.743842
6694911	0.79064
6694993	0.965517
6695317	1.10099
6695336	1.0468
6695444	1.47537
6695493	3.80542
6695571	2.60345
6695573	2.60345
6695579	3.05172
6695590	2.88424
6695592	2.14532
6695865	2.10099
6695890	2.43103
6695973	1.5
6696215	1.2266
6696466	1.2069
6696536	1.3867
6696782	1.3202
6696932	1.23153
6697110	1.23153
6697167	1.25369
6697311	1.98522
6697316	1.50493
6697583	1.46798
6697967	2.03695
6698126	1.74877
6698178	2.26108
6698184	1.3399
6699224	0.891626
6699455	0.834975
6699640	1.26108
6699667	0.724138
6700146	0.652709
6700510	0.837438
6700818	1.17488
6700924	0.985222
6701415	0.918719
6701523	0.918719
6701528	1.82759
6701607	1.04433
6701738	1.58621
6701828	3.78079
6701940	3.57389
6702269	2.99754
6702277	3.05419
6702279	2.97783
6702284	2.97783
6702313	4.81773
6702361	0.899015
6702573	0.667488
6702637	1.4532
6702642	0.110837
6702644	0.413793
6702655	0.184729
6702658	0.184729
6702664	0.955665
6702694	1.06158
6702731	1.3399
6702803	1.50246
6703096	1.14532
6703296	1.25862
6703423	1.38916
6703464	1.55665
6703560	1.02956
6703977	1.30049
6704205	1.88424
6704379	5.03941
6704590	4.07143
6704597	4.07143
6704609	4.07143
6704615	4.07143
6704617	4.07143
6704807	4.97044
6705369	2.09606
6705398	1.96798
6705509	1.36207
6705510	2.46059
6705631	1.72167
6705645	2.04433
6705801	3.14532
6705802	1.47537
6705837	1.89655
6705871	1.57389
6705971	2.13547
6706350	1.65764
6706430	1.66502
6706895	1.84236
6706984	1.76847
6707073	3.28079
6707211	1.62562
6707396	2.2734
6707982	1.51724
6708008	2.00985
6708095	1.25862
6708649	2.76847
6708666	2.47537
6708703	2.39163
6708749	2.75369
6708910	2.73645
6709245	2.36453
6709346	2.40148
6710028	3.29064
6710719	5.72167
6710767	3.94581
6710781	3.76847
6710805	4.05172
6710811	3.86946
6710828	8.99507
6710836	7.7931
6710843	7.71921
6710850	7.71921
6710860	7.78079
6711074	8.23153
6711278	8.00246
6711446	7.23892
6711471	5.79803
6711515	5.45813
6711653	5.43842
6711730	6.37685
6711777	5.01478
6711867	5.01478
6711937	5.19212
6711938	5.15025
6712015	5.80788
6712020	3.5
6712762	3.28079
6712788	2.53448
6712909	2.56158
6713010	3.21921
6713060	2.13054
6713109	2.18473
6713251	2.64778
6713266	3.55419
6713353	2.41133
6713553	5.31773
6713626	4.36453
6713627	4.57389
6713676	4.88177
6714091	3.80296
6714678	2.66256
6714684	2.73153
6714694	2.40887
6714717	2.47537
6714810	2.56897
6714985	1.91379
6715105	1.74877
6715272	2.73153
6715343	2.63054
6715467	2.57143
6716192	2.46798
6716204	2.80049
6716296	3.14778
6716300	2.26355
6716349	2.06404
6716375	2.17241
6716396	2.60099
6716819	4.88177
6716843	3.58867
6716847	3.61084
6716929	3.8867
6716942	3.56897
6717435	4.13054
6717442	4.11084
6717574	3.97537
6717676	2.86946
6718005	2.44335
6718006	2.70197
6718023	4.22167
6718852	2.74384
6718927	2.46798
6719414	1.24631
6719864	1.26601
6719868	0.965517
6719897	1.96059
6719977	1.35961
6720016	1.25616
6720327	4.55419
6720654	1.62315
6720924	1.77094
6721207	2.27586
6721210	2.94089
6721508	2.9335
6721537	3.25616
6721544	2.38424
6721597	2.42611
6721598	2.48276
6721623	2.20197
6721631	2.2069
6721668	2.28079
6721670	2.20936
6721678	2.49015
6721794	2.39901
6721882	4.20936
6721987	1.57882
6722191	1.60837
6722193	1.98768
6723129	1.97783
6723196	1.1798
6723348	1.20197
6723357	1.24631
6723642	2.95813
6723766	1.46798
6723798	1.55911
6723954	1.68473
6723960	2.42857
6724101	1.5665
6724110	1.5665
6724122	1.77833
6724253	3.20443
6724271	0.96798
6724322	3.74138
6724403	1.84975
6724452	1.84975
6724529	1.84975
6724544	2.96798
6724662	1.34975
6724955	1.34975
6725299	1.34975
6725333	1.34975
6725648	1.34975
6725724	1.34975
6725730	1.34975
6725752	1.35961
6726041	1.54433
6726078	1.49754
6726096	1.50493
6726145	4.17734
6726202	4.16502
6726366	3.58374
6726369	3.64532
6726432	4.0936
6726436	3.68227
6726819	5.67734
6726828	2.92857
6726845	2.69212
6726882	2.31773
6726902	1.94089
6727263	1.81527
6727347	4.01724
6727552	0.810345
6727558	0.810345
6727619	1.6133
6727749	1.2266
6727816	1.00985
6727875	0.990148
6727974	1.69951
6727975	2.17241
6727978	1.08128
6728012	1.16502
6728065	1.7734
6728066	1.11576
6728089	1.85468
6728160	1.06404
6728250	1.02956
6728551	4.05419
6728794	1.76108
6728807	1.76108
6728812	1.78079
6728901	2.55419
6729356	0.997537
6729368	1.04187
6729404	1.25369
6729704	2.0468
6730307	1.70936
6730308	1.43842
6730309	2.01478
6730463	1.50493
6731489	2.08867
6731493	1.40887
6731513	1.867
6731574	0.783251
6731586	0.62069
6731693	0.906404
6731873	0.935961
6731883	2.0468
6731983	2.14039
6732116	2.18719
6732273	1.88916
6732613	1.91872
6733787	3.04926
6734245	0.938424
6734255	1.06404
6734534	1.59113
6734993	1.4532
6735656	0.82266
6736596	0.724138
6737190	0.724138
6737544	0.997537
6737672	1.30296
6737935	0.615764
6738024	0.970443
6739225	1.6133
6739827	0.650246
6739866	0.721675
6740267	2.34729
6740629	1.32266
6740850	1.27833
6740855	1.27833
6740857	4.8867
6740864	3.35468
6740865	3.35468
6740866	3.41133
6741199	3.79064
6741252	2.82512
6741367	3.367
6741371	2.61576
6741725	1.05172
6742151	1.30296
6742469	1.27094
6742561	1.10345
6742797	1.16749
6742802	1.0197
6743118	1.41133
6743511	1.53695
6744868	1.41626
6745118	1.27094
6745128	1.31281
6745228	1.46552
6745421	1.04187
6745474	1.55911
6745561	1.29557
6745677	1.91379
6746011	2.19212
6746457	1.47291
6746491	1.61823
6746648	1.28818
6746738	1.79803
6746978	1.58374
6747052	1.36946
6747122	3.05911
6747127	1.40394
6747247	1.75123
6747341	2.09606
6747347	1.98276
6747381	1.71921
6747546	1.85222
6747616	1.91379
6747733	1.82759
6747795	1.70197
6747806	1.57635
6748114	2.43103
6748166	2.75369
6748269	1.78079
6748499	4.60591
6748587	5.16256
6748595	5.29557
6748632	5.36207
6748633	4.96798
6748701	4.83744
6748727	4.25616
6751183	4.69951
6751216	3.79557
6751441	2.82266
6751578	2.22414
6751580	2.46059
6751656	2.19951
6751698	2.1798
6752052	2.21429
6752080	2.43596
6752275	3.10837
6752372	1.79557
6752379	1.75123
6752523	1.62315
6752526	1.7931
6752544	2.08621
6752642	1.5
6752890	1.66502
6753158	1.44089
6753179	1.83251
6753284	1.49015
6753455	1.11084
6753523	1.20936
6753526	1.02463
6753630	1.36207
6753729	1.19458
6753975	1.15764
6754013	1.24138
6754506	2.67241
6754559	2.53941
6754708	3.02463
6754753	2.83744
6754915	2.63054
6755012	2.63054
6755085	2.76355
6755399	2.94581
6755519	2.3867
6755529	2.28325
6755547	2.25123
6755580	2.25123
6755812	2.68966
6755935	3.26847
6756207	1.85468
6756240	1.82512
6756484	1.36453
6756746	1.96798
6756751	1.41626
6756947	2.40394
6756996	1.80049
6756999	2.76601
6757016	3.00985
6757116	3.77586
6757125	2.98276
6757129	3.31281
6757136	3.23153
6757137	2.57882
6757144	2.17241
6757339	2.50493
6757353	2.56404
6757415	3.03941
6757463	3.02956
6757521	2.05419
6757642	3.91379
6757847	5.5
6758103	8.05172
6758209	9.17241
6758217	8.44335
6758224	8.44335
6758228	8.44335
6758229	8.44335
6758240	8.93596
6758247	8.5468
6758253	8.73153
6758257	8.51724
6758324	8.97537
6758359	6.03448
6758363	1.87931
6758385	2.43103
6758499	2.31527
6758567	2.27586
6758678	2.80049
6758715	2.72167
6758813	2.58621
6758821	2.52463
6759251	2.82759
6759280	3.03202
6759516	2.23153
6759721	1.25862
6760102	1.25862
6760159	2.00985
6760177	1.54926
6760263	1.94335
6760409	1.11823
6761041	2.05665
6761052	1.16256
6761125	1.77586
6761195	2.80296
6761197	1.93842
6761529	4.57635
6761541	3.86453
6766533	4.09113
6766588	3.16502
6766636	3.03202
6766729	2.07635
6767571	2.84975
6767703	2.09113
6767747	3.12562
6767764	4.7931
6767788	3.63547
6767868	3.4532
6767873	3.4532
6767930	3.58621
6767975	2.09852
6768003	1.85961
6768096	2.38177
6768151	1.44581
6768262	13.5369
6768472	12.7783
6768738	13.0739
6768810	13.0222
6768864	12.9729
6768894	13.4286
6769033	12.931
6769131	13.064
6769181	13.1872
6769198	12.5665
6769206	12.0468
6769551	12.0271
6769640	12.4828
6769744	11.2734
6769950	11.5369
6770030	11.5443
6770041	11.8522
6770278	12.2414
6770391	12.7882
6770754	12.1724
6771160	11.9803
6771716	12.3867
6771727	11.8177
6771785	12.3867
6771806	12.1453
6772051	12.0271
6772539	12.734
6772721	12.1305
6772935	12.0936
6773264	12.468
6774023	12.0296
6774223	12.6872
6774765	12.3719
6774837	13.8103
6775073	13.9015
6776085	13.2438
6776159	13.2635
6776414	14.3227
6776464	12.6232
6776577	12.5542
6777001	13.8818
6777207	12.032
6777289	11.7931
6777780	12.0936
6777937	12.1207
6778195	11.6256
6778328	11.7389
6778435	11.6355
6778494	12.6552
6778882	12.7512
6778933	12.7069
6778954	13.2833
6778982	13.2882
6779135	12.6059
6779190	12.6182
6779407	12.798
6779528	13.1133
6779572	11.9507
6779650	12.2488
6779751	12.165
6779795	11.9877
6779885	12.7808
6780159	11.1084
6780225	14.5887
6780489	14.4335
6780798	14.101
6780805	21.064
6780857	21.6601
6780872	20.8916
6780942	21.3547
6781272	20.8916
6781594	22.7438
6781644	21.8177
6781682	21.8177
6781685	21.8177
6781696	21.8177
6781707	22.3202
6781761	22.4163
6782110	23.8941
6782246	21.4089
6782458	21.3695
6782724	21.3695
6782773	21.3695
6782905	23.2586
6783145	20.9212
6783381	18.9236
6783625	21
6783969	18.9212
6784223	18.6995
6784338	20.1601
6784421	19.697
6784673	19.5616
6784770	19.5616
6784880	19.6133
6784999	19.9754
6785193	18.8128
6785630	22.133
6785848	17.9852
6785932	16.2044
6785940	12.7857
6785942	13.6281
6785970	12.8842
6786048	13.7389
6786207	13.3177
6786288	13.3227
6786311	13.5025
6786379	13.9138
6786515	13.2241
6786559	12.4926
6786968	12.0542
6787099	14.5739
6787159	11.8424
6787235	12.6897
6787290	11.7635
6787537	11.7365
6787826	14.2143
6787923	12.6108
6787954	12.4581
6788279	13.0345
6788999	13.2586
6789012	14.2389
6789326	13.4877
6789565	13.4089
6789671	15.3621
6789829	13.4286
6789939	14.2192
6790067	14.436
6790687	12.6453
6790768	12.6059
6790771	13.5567
6790900	14.5025
6791043	15.1059
6791365	14.6379
6791477	13.7562
6791498	13.7562
6791908	14.6897
6792344	14.1773
6792423	14.1773
6792657	14.8424
6792662	13.3399
6793087	13.3399
6793330	13.7833
6793450	13.3399
6793468	13.7365
6793472	13.3793
6793534	14.0369
6794002	12.4335
6794096	12.1601
6794101	12.1034
6794117	12.2709
6794526	13.5394
6794654	13.4729
6794905	12.9852
6794922	12.8276
6794942	12.8571
6794966	12.83
6794975	13.0936
6795011	12.835
6795335	12.8793
6795631	13.6995
6795745	11.3966
6795811	11.3966
6795912	15.0468
6795977	9.15271
6795992	8.94335
6796022	8.88177
6796053	8.78818
6796064	8.91626
6796608	8.44089
6796636	9.67734
6796990	10.8768
6797071	10.4483
6797090	10.5
6797099	10.4483
6797246	9.71675
6797267	7.34236
6797272	7.06158
6797279	6.87438
6797336	12.8645
6797676	9.23153
6797885	8.84975
6797923	9.01478
6798007	8.57882
6798243	9.29557
6798282	8.93103
6798339	8.93103
6798407	8.93103
6798484	8.9335
6798749	9.41379
6798774	8.26847
6798987	8.2734
6798996	8.30788
6799006	8.28325
6799017	8.26847
6799023	8.41872
6799168	8.94828
6799256	7.8399
6799473	7.53941
6799688	7.9335
6800016	7.81773
6800024	8.13793
6800068	7.2734
6800124	7.2734
6800452	8.46305
6800606	9.05911
6800695	8.83005
6800778	9.57143
6801306	7.75862
6801342	7.7069
6801816	7.74384
6802075	8.74138
6802352	7.02956
6802464	7.02956
6802470	7.08374
6802593	7.41626
6802650	7.68966
6802709	6.18719
6802761	7.133
6802785	4.90887
6802810	3.73399
6802831	3.44089
6802907	3.89409
6802928	2.41626
6802932	5.0936
6802949	5.44581
6803751	5.35468
6803781	7.10837
6804467	6.87192
6804720	6.74877
6804837	8.17241
6804858	7.44335
6804986	7.00493
6805022	7.1133
6805256	10.4236
6805268	9.46798
6805284	9.42857
6806030	13.0567
6806116	12.4901
6806122	12.4901
6806123	12.4901
6806358	12.4901
6806432	12.4901
6806464	12.4901
6806491	12.4901
6806503	12.4901
6806612	12.4901
6806643	13.7906
6806940	9.40148
6806978	7.20197
6807108	7.25616
6807110	7.8399
6807111	3.62562
6807113	7.29557
6807114	21.7759
6807117	20.9926
6807120	20.9877
6807261	22.4877
6807552	22.2882
6807554	21.5714
6807991	21.3867
6808030	21.3867
6808063	20.9187
6808157	20.8522
6808332	20.8522
6808448	20.8522
6808470	20.8522
6808493	20.8522
6808510	20.8522
6808658	20.8522
6808743	20.8522
6808766	20.8522
6808785	20.8522
6808828	20.8522
6808943	20.8522
6809197	21.9384
6809272	14.702
6809394	14.702
6809653	15.7833
6809779	14.7882
6810305	14.9852
6810806	11.7414
6810882	5.87192
6810909	5.96305
6810943	2.9532
6810968	2.9532
6810989	3.49261
6811161	3.43842
6811192	2.96552
6811247	2.61823
6811248	2.82266
6811614	4.20443
6811758	3.25616
6811942	3.46798
6811952	4.19212
6811986	1.41872
6812241	1.35961
6812397	1.38177
6812507	1.6601
6812711	1.58374
6812776	2.44581
6812826	2.84729
6813415	3.4335
6813954	3.33498
6814007	4.1133
6814025	2.72167
6814026	2.66995
6814038	3.02463
6814051	4.27833
6814065	3.6798
6814073	3.24877
6814082	3.10591
6814094	2.90394
6814100	2.79803
6814324	2.84236
6815219	1.94828
6815522	1.07389
6815530	1.75616
6815632	1.02956
6816299	1.07635
6816305	1.19704
6816359	1.25369
6816406	0.8867
6816428	0.972906
6816471	0.852217
6816597	1.07882
6816674	0.881773
6816704	1.01478
6816707	1.15025
6816819	1.93596
6816868	1.52463
6817081	1.98276
6817594	1.79064
6817726	2.05665
6817890	1.85961
6818237	1.79557
6818615	1.89901
6818621	2.22906
6818718	3.34975
6818935	2.94581
6819031	3.16256
6819180	3.57389
6819181	2.85714
6819191	2.85714
6819209	2.85714
6819210	2.85714
6819251	2.85714
6819282	2.85714
6819287	2.87931
6819381	2.85714
6819419	2.85714
6819538	3.31527
6819808	3.43103
6819874	2.66256
6820080	4.29557
6820402	3.97291
6820425	2.5468
6820504	2.50246
6820692	3.78818
6820823	2.49754
6820827	2.68719
6820901	2.37192
6821087	1.98768
6821161	1.68227
6821226	2.07389
6821288	3.60591
6821319	1.67241
6821484	1.91626
6821539	2.52217
6822090	1.63054
6822295	1.6798
6822407	1.68966
6822457	1.82759
6822597	1.94581
6822673	1.94335
6822873	1.72906
6823537	3.30788
6823979	2.12069
6824019	2.15025
6824129	2.87192
6824134	2.56404
6824697	2.03941
6824907	1.56404
6825172	2.10591
6825535	1.79064
6825588	1.79064
6825732	1.79064
6825766	1.70197
6826024	1.70197
6826049	3.41133
6826225	2.53941
6826462	3.28325
6826847	3.57635
6826906	4.48276
6827090	4.34236
6827840	4.46798
6827842	3.91379
6827844	3.81527
6827846	3.77094
6827848	3.91626
6827852	3.49015
6827879	1.67734
6828662	3.02217
6829005	3.31034
6829634	3.0197
6829660	2.88916
6829661	2.88916
6829841	2.88916
6829879	2.88916
6830266	2.88916
6830392	2.93842
6830533	2.58374
6830638	2.62808
6831014	2.79064
6831169	1.867
6831289	1.78325
6831399	1.88177
6831511	2.09852
6831681	0.711823
6831996	0.551724
6832119	0.551724
6832133	1.08621
6832140	0.857143
6832172	0.820197
6832329	0.94335
6832408	1.08867
6832412	0.830049
6832460	1.3867
6832788	1.33498
6832828	0.881773
6833045	1.16256
6833361	0.82266
6833383	2.0468
6833442	0.982759
6833469	1.39163
6833505	1.64286
6833633	1.12315
6833734	1.31034
6833960	2.24138
6834207	1.53202
6834357	1.09606
6834546	1.16256
6834768	1.47537
6834814	1.88916
6835219	0.817734
6835246	1.0936
6835458	1.20936
6835485	2.57882
6835623	2.23892
6835727	2.14532
6835936	2.14532
6836011	3.63054
6836165	2.81281
6836312	4.47537
6836330	3.51478
6836362	3.51478
6836453	3.51478
6836463	3.51478
6836755	3.51478
6836829	4.17734
6837448	3.96552
6837578	4.75862
6837686	2.24877
6837792	3.36946
6837904	2.5936
6838307	1.97783
6838530	2.6133
6838862	2.54187
6838888	2.43596
6838961	3.18473
6839337	2.66502
6839584	2.64778
6840030	3.60837
6840382	3.28571
6840729	3.18719
6841377	3.23399
6841592	3.33251
6842370	4.66749
6842919	3.29803
6843322	2.91379
6843652	2.90394
6843680	2.90394
6844708	3.16749
6844719	3.01232
6844720	2.95813
6845280	3.49507
6845314	4.16502
6845330	3.19458
6845331	3.30296
6845906	3.55419
6846120	3.19458
6846244	3.18227
6846832	3.17734
6846925	4.60099
6847180	3.53202
6847717	3.55665
6847933	3.79803
6848428	3.55911
6848442	3.50985
6848498	3.72906
6848535	3.75616
6848545	4.32266
6848642	4.0197
6848763	3.91133
6848811	4.30049
6848829	4.3399
6849205	3.81034
6849503	4.24877
6849659	2.66995
6849661	3.07389
6849686	3.14039
6849746	3.33744
6849759	2.87192
6849773	2.87192
6849791	3.28325
6849851	3.10837
6849854	3.12315
6849920	3.18473
6849989	3.3399
6850071	3.4532
6850097	3.22167
6850102	5.65764
6850221	5.09113
6850251	5.72414
6850304	5.13054
6850307	5.09113
6850333	7.57143
6850336	5.32266
6850347	5.32266
6850426	5.68719
6850564	6.21429
6850567	5.00739
6850736	5.00739
6850778	7.87931
6850844	5.03202
6851008	5.03202
6851047	5.03941
6851388	4.94828
6851396	4.99015
6851656	4.95074
6851684	5.00985
6851895	5.04926
6851933	5.00739
6851943	6.24138
6851969	3.50739
6851979	4.96059
6852092	6.52709
6852181	5.40394
6852183	3.81034
6852184	4.2266
6852186	3.88424
6852187	3.5197
6852188	3.20443
6852193	2.70197
6852197	2.80788
6853075	3.23892
6853519	2.30542
6853576	2.89655
6853577	2.65517
6853706	2.58867
6853813	2.59606
6853926	2.58867
6853944	2.61823
6853974	2.12315
6854094	2.22167
6854114	2.2931
6854229	2.23645
6854274	3.11084
6854826	3.28571
6854851	2.97537
6854873	2.49015
6854933	4.59852
6855055	2.90887
6855178	2.80049
6855206	2.92365
6855223	3.0468
6855623	4.34729
6855669	3.12315
6855716	3
6856469	3.5468
6856484	3.43103
6856511	3.08128
6856666	3.61823
6856682	2.65764
6857133	2.93842
6857432	2.73399
6857450	2.62808
6857603	2.62315
6857684	2.95567
6857752	3.63547
6858162	3.03941
6858384	2.76847
6858471	2.47537
6858734	2.2069
6858805	2.15271
6858810	2.47291
6858824	2.367
6858901	2.34483
6859000	3.09606
6859302	2.69212
6859325	2.05665
6859327	3.24877
6859378	2.68966
6859527	2.68473
6859539	2.38177
6859608	2.5936
6859638	2.79064
6860108	2.91379
6860128	3.14039
6860182	3.10099
6860289	3.04187
6860360	3.08128
6860371	3.01724
6860373	2.97044
6860551	2.97044
6860704	2.97044
6860806	2.99754
6860934	3.25862
6861136	2.80049
6861302	2.5
6861447	2.46552
6861633	2.57635
6861701	2.55419
6861897	2.65764
6862134	2.52463
6862301	2.66502
6862323	2.79557
6862422	2.66995
6862443	2.73892
6862830	2.34975
6862865	2.78571
6863067	2.65271
6863069	3.33498
6863086	3.10099
6863146	3.03695
6863164	3.26108
6863312	3.69951
6863364	2.96552
6863383	2.89901
6863386	3.05172
6863716	3.05665
6863747	2.65517
6863948	2.54187
6864276	2.80542
6864340	2.44335
6864720	2.4532
6864740	2.77833
6864858	2.57635
6865131	2.49507
6865199	2.50985
6865391	2.6133
6865485	2.34729
6865909	2.71182
6866093	2.71921
6866342	2.57882
6866404	3.50985
6866452	3.29064
6867202	3.16256
6867359	3.16256
6868179	3.51232
6868329	2.93103
6868570	3.55911
6868571	2.62069
6869057	2.84236
6869079	2.51724
6869144	2.12315
6869323	2.29803
6869621	2.5197
6869806	2.14286
6870013	2.64778
6870341	3.09606
6870601	2.38916
6870809	2.38916
6871188	3.60837
6872215	3.43103
6872231	3.00246
6872267	3.47044
6872285	2.99261
6872479	2.85961
6872719	3.15517
6872891	3.09113
6872912	3.08621
6872986	2.3399
6873300	2.39901
6873447	2.81034
6873704	2.54433
6873720	2.40394
6873773	2.31527
6873842	3.2266
6873864	2.87685
6873865	3.25862
6874143	3.30788
6874144	3.10591
6874268	4.59852
6874773	3.57143
6874910	3.13054
6875046	3.37192
6875290	3.14778
6875385	3.3399
6875636	3.51478
6875694	2.75123
6875914	3.16749
6875932	3.55419
6875933	7.10837
6876043	5.69212
6876130	5.65764
6876331	5.65764
6876332	5.65764
6876416	5.65764
6876751	5.65764
6877099	5.65764
6877211	5.65764
6877351	5.65764
6877530	5.65764
6877598	5.65764
6878224	5.65764
6878306	6.03202
6878344	6.27833
6878832	5.02217
6879607	5.33005
6880532	4.98276
6880677	7.89163
6880862	5.61576
6881079	6.49507
6881096	5.84975
6881350	5.77586
6881354	5.77586
6881678	5.81527
6881901	5.77586
6882035	5.77586
6882435	5.77586
6882789	9.83005
6883913	9.19704
6883915	8.36453
6883918	8.36453
6883933	8.36453
6883958	8.36453
6883969	8.36453
6884010	8.4803
6884503	10.1453
6884619	2.15271
6884662	1.96059
6884669	2.40887
6885148	2.86453
6885177	2.39655
6885224	1.93103
6885268	2.01478
6885333	1.62562
6885732	2.34975
6886118	1.54187
6886356	1.66749
6886521	2.32512
6886718	1.93596
6887684	2.30788
6888448	2.78818
6889153	3.44828
6889582	2.5936
6889602	2.66749
6891174	3.20443
6891316	2.56158
6891787	2.67488
6891962	2.91872
6892184	3.20443
6892301	2.44581
6892421	2.33744
6892861	2.33744
6892912	2.33744
6893275	2.64286
6893286	3.09113
6893317	2.04187
6893457	2.06897
6893618	1.82512
6895176	2.36946
6895241	2.69951
6896222	3.41626
6896668	3.5197
6896701	3.10345
6897060	3.24384
6897648	4.28571
6897837	3.17488
6897922	3.867
6898022	5.01232
6898451	4.4532
6898453	3.60099
6899493	3.81773
6899856	3.19458
6900361	2.83005
6900367	2.82759
6900373	2.82759
6900509	2.87192
6901631	2.78079
6901638	3.53695
6901707	2.41379
6901900	2.55172
6903164	1.98768
6903167	1.77586
6903169	1.64532
6903276	2.15271
6903556	2.15517
6903669	2.44828
6903687	2.08128
6904490	2.66256
6905205	2.31773
6905285	2.31773
6905322	2.46059
6905376	2.72167
6905460	2.29064
6905480	2.14778
6906190	3.13547
6906272	2.42611
6906613	1.47783
6906879	1.27833
6906968	1.53941
6907096	1.49754
6907979	1.47291
6908010	1.31527
6908258	1.45813
6908284	1.44089
6908451	1.14039
6908658	1.55172
6908820	0.923645
6908873	1.5
6908884	0.948276
6908942	1.13547
6909026	1.72414
6909037	1.70197
6909118	1
6909332	0.593596
6909376	1.89409
6909422	0.568966
6909494	1.16749
6909522	2.4532
6909523	1.89901
6909528	1.84236
6909539	6.86453
6909545	5.10837
6909564	5.01724
6909574	6.00739
6909575	5.51724
6909597	5.56897
6909607	5.26108
6909717	5.88916
6909721	3.11084
6909779	4.44335
6909787	4.16749
6909805	4.50985
6909843	3.81034
6909904	3.89409
6909906	4.01478
6909995	3.99261
6910038	3.88424
6910227	5.33251
6910278	4.35961
6910323	4.24877
6910504	4.25616
6910603	5.29064
6910796	4.92365
6910798	4.58374
6910800	4.68473
6910802	4.57143
6910804	4.57143
6910806	4.88916
6910962	5.34729
6911057	2.28571
6911071	1.82759
6911082	1.39901
6911372	1.99754
6911385	1.35961
6911531	1.89163
6911799	1.55419
6911896	1.19458
6911965	1.25123
6912311	1.45567
6912581	0.945813
6912662	1.62562
6913020	1.06404
6913111	1.17734
6913228	1.38916
6913315	2.26847
6913442	2.73892
6913484	2.23645
6913580	2.21429
6913584	2.20443
6913795	2.20443
6913819	2.96798
6913887	2.21675
6913973	2.28571
6914012	1.69704
6914270	1.73892
6914339	3.22414
6914489	4.03448
6914504	3.80049
6914816	3.66749
6915027	5.40394
6916240	5.55911
6916307	4.73892
6916316	4.73892
6916326	5.24138
6916439	4.82266
6916505	4.86207
6916527	4.27586
6916574	5.99507
6916607	5.08374
6916633	6.06897
6916646	5.89409
6916667	5.9335
6916677	5.89409
6916681	5.89409
6916697	5.89409
6916749	5.94089
6916787	5.79803
6916825	5.57635
6916841	6.2931
6916857	5.22414
6916925	5.00493
6916926	5.18473
6916986	4.58867
6917003	5.19458
6917084	5.89901
6917142	5.05665
6917143	9.3867
6917180	8.48276
6917186	8.71182
6917263	10.8424
6917294	10.5222
6917333	10.5222
6917334	10.5222
6917336	10.6995
6917362	11.7783
6917444	11.9729
6917465	11.8596
6917469	11.697
6917470	11.6921
6917486	12.4261
6917510	9.65517
6917574	9.41133
6917588	9.07882
6917594	12.0099
6917608	11.3596
6917614	11.0443
6917658	10.9532
6917683	10.9729
6917748	11.0345
6917749	10.9433
6917750	10.9433
6917782	10.9581
6917852	10.9384
6917902	10.9384
6918030	10.9754
6918253	10.968
6918261	11.1355
6918371	11.1305
6918537	11.1305
6918572	11.1305
6918574	11.2611
6918616	11.468
6918619	4.70443
6918669	4.49754
6918759	4.367
6918763	4.367
6918961	4.60837
6919050	5.12315
6919565	3.23645
6919578	3.36946
6919675	4.26108
6919789	4.23892
6919822	5.72906
6920236	3.81281
6920266	4.05665
6920290	3.76601
6920466	3.79064
6920538	3.74138
6920550	4.17488
6920553	3.92611
6921082	3.74138
6921926	4.16749
6922001	3.97537
6922218	3.79064
6922564	4.41133
6922683	5.87438
6922727	4.18473
6922756	3.68719
6922999	3.78325
6923019	3.14778
6923413	3.96552
6923677	2.97537
6923735	3.23153
6923840	3.68966
6924220	3.77094
6924695	3.57389
6924776	4.05665
6926306	4.06158
6926376	4.77586
6926451	6.52217
6926495	6.59113
6926615	5.99754
6926619	5.23399
6926633	4.49754
6926639	3.57635
6926647	3.5468
6927122	3.83005
6927383	2.99507
6927517	2.98276
6927650	2.87685
6927719	3.50739
6927945	4.00985
6928082	3.52463
6928723	4.48522
6928743	3.94089
6928775	4.27833
6928833	3.31281
6929009	3.31281
6929115	3.53941
6929753	3.8867
6929997	3.14778
6930027	2.54433
6930028	2.16749
6930129	2.52709
6930257	1.87685
6930513	1.99261
6930730	3.00246
6931530	2.65517
6931663	4.34729
6932486	5.6601
6932514	4.97537
6932529	8.12808
6932532	8.49754
6932533	8.23399
6932565	8.23399
6932579	8.49507
6932633	8.12315
6932641	8.9064
6932670	8.65517
6932825	8.77586
6932848	8.01724
6937245	8.58621
6937333	8.96305
6937394	3.6798
6937407	4.38916
6937677	3.54926
6937923	4.02463
6937928	3.53202
6937944	3.22167
6938158	2.77586
6938206	3.55419
6938793	2.52463
6938873	2.94581
6938979	2.79064
6938989	2.71182
6939436	2.96798
6939535	2.92611
6939772	4.44335
6939819	2.8867
6939866	3.41379
6939981	3.15517
6940299	3.60345
6940466	2.96059
6940497	3.40148
6940661	3.97044
6940830	4.03695
6941190	4.73645
6941287	4.12069
6941412	5
6941623	4.71182
6941893	4.57882
6941965	4.63054
6942073	5.14039
6942219	5.30049
6942272	5.33005
6942355	5.10099
6942673	4.72167
6943031	5.37685
6943062	5.07635
6943443	4.31773
6943885	3.78818
6944179	3.89409
6944328	5.15517
6944329	4.53202
6944471	4.53202
6944849	4.53202
6945587	5.26108
6945969	4.34236
6946168	4.47537
6946175	3.7069
6946581	3.7734
6946832	4.87931
6947112	4.66256
6947313	3.72906
6947610	5.03448
6947639	4.68227
6947666	4.62562
6947672	4.02956
6947686	2.68719
6947734	2.7931
6947922	4.03941
6947960	2.96305
6947992	3.08867
6948704	2.85222
6948933	6.69212
6949213	5.3399
6949249	5.45074
6949263	5.27094
6949294	6.17241
6949636	5.55419
6949666	5.35714
6949719	11.0369
6949728	5.53448
6949750	5.70197
6949756	5.8867
6949765	6.55419
6949806	6.24631
6949809	6.33498
6949866	9.03695
6949952	6.16995
6949955	5.95074
6949964	5.95074
6949975	6.01724
6949980	8.94581
6950177	6.08128
6950265	5.20443
6950391	5.04187
6950615	4.98522
6950649	7.03202
6950653	5.62562
6950709	5.28818
6950960	5.0936
6951037	6.58128
6951198	5.2069
6951221	6.64286
6951252	7.71675
6951314	7.4335
6951338	7.11084
6951340	7.11084
6951525	7.11084
6951646	9.28818
6951651	5.08867
6951672	5.5468
6951905	5.42118
6952050	4.26847
6952068	3.44335
6952964	3.67734
6953178	3.60345
6953186	6.18473
6953947	6.52463
6954150	6.26847
6957340	6.82759
6957498	6.28571
6957520	6.30049
6957521	13.4901
6957768	13.1379
6966829	13.0764
6966832	12.8941
6966857	12.8941
6966861	12.8941
6966886	13.468
6966956	13.5345
6967309	12.9286
6967595	12.9286
6967631	12.9286
6968113	12.9803
6968543	12.9286
6968919	13.4951
6970066	9.25123
6973561	5.30788
6973896	5.12562
6974300	4.75123
6974304	4.7266
6974330	5.16256
6974913	5.03695
6974975	5.27833
6974976	4.62562
6975489	4.46305
6975497	4.53202
6975499	3.6798
6975501	5.58867
6976010	5.2266
6976139	5.41133
6976602	10.0542
6976766	9.72414
6977071	15.1207
6978287	14.399
6978288	14.399
6978292	14.399
6978295	14.399
6978299	14.7685
6978747	15.7291
6979833	14.8966
6979837	14.5296
6979848	14.5296
6979855	14.5296
6979856	14.5296
6979858	15.1872
6984465	15.8695
6984495	8.84975
6984614	9.53695
6984756	10.1256
6984950	9.84236
6985873	9.10099
6985911	9.24384
6986535	9.69951
6986572	9.17488
6987253	9.18227
6987503	9.12315
6987683	8.39163
6988055	8.47291
6988311	8.9335
6988707	8.05419
6989213	8.49507
6989377	8.07635
6990111	8.28325
6990852	8.12808
6991244	8.08374
6991863	8.08621
6991913	8.14532
6992399	7.81773
6992427	7.81773
6992685	7.90394
6992689	8.06158
6993172	7.97537
6993307	10.9655
6993316	7.10099
6993673	7.10099
6993987	7.10099
6994695	7.10099
6994813	7.57882
6994849	6.63793
6994901	6.0468
6994904	6.53202
6994983	8.95813
6995043	6.48276
6995233	6.14286
6995367	6.04187
6995533	6.63793
6995877	6.74877
6996579	6.18473
6996705	6.23153
6997049	6.28571
6997184	6.50739
6997259	6.25616
6997407	13.2956
6997846	10.5
6998759	11.3473
6999005	11.7143
6999149	11.1847
6999853	11.0665
7000062	11
7000160	10.9163
7000211	11.1232
7000372	10.9212
7001168	11.5591
7001388	13.4778
7001496	12.2488
7001753	12.2463
7001759	12.0493
7001944	12.8054
7002931	11.5517
7002960	11.5197
7002970	11.5123
7003027	11.5099
7003317	11.5296
7003646	11.4015
7003680	11.431
7003843	11.6182
7003935	11.4901
7003987	11.9631
7004046	10.197
7004250	10.1182
7004257	10.2118
7004320	10.4631
7005211	10.2438
7005280	10.4335
7006892	10.3966
7007468	10.2488
7007531	10.8744
7007688	10.431
7007925	10.5517
7007999	10.3941
7008034	10.734
7008063	10.3103
7008111	10.3103
7008182	10.4433
7008259	10.3103
7008495	11.1724
7008634	11.1502
7008996	10.9507
7009568	10.8867
7010701	10.8054
7010742	10.8399
7011153	10.9458
7011561	14.3054
7011641	7.3202
7011857	6.80788
7012065	7.18227
7012173	6.9064
7012222	6.81773
7012410	6.98768
7012524	7.05665
7012567	7.25862
7012658	7.35222
7012700	8.5468
7012809	8.63054
7012864	8.4335
7012998	8.47537
7013005	7.54187
7013015	12.6379
7013017	9.32266
7013019	9.19212
7013023	10.8276
7013033	10.6404
7013034	10.6207
7013036	10.4729
7013038	10.4729
7013060	12.3571
7013184	11.6158
7013833	9.13547
7013878	8.95567
7014693	8.5468
7014697	8.5468
7015072	8.66502
7015094	8.50739
7015116	8.54926
7015156	8.58867
7015265	8.61576
7015416	10.0493
7015608	7.49015
7015631	7.48522
7015712	7.52709
7015803	7.48276
7015990	7.48276
7016041	7.64039
7016105	8.65025
7016207	8.53448
7017297	7.84729
7017328	8.31281
7017577	7.89901
7017804	7.3867
7018002	10.2635
7018082	8.867
7018087	9.35714
7018203	10.4138
7018541	10.8498
7018559	8.33251
7018599	6.66256
7018600	5.49015
7018761	9.70197
7018824	7.33005
7018833	7.33005
7018852	7.51724
7018863	8.42365
7018877	6.59606
7018879	6.26847
7018906	6.7069
7018907	5.24138
7018936	4.64778
7018938	4.5665
7018997	4.5665
7019000	4.22906
7019027	7.42365
7019029	1.37685
7019103	1.16502
7019189	1.61823
7019191	1.33744
7019205	1.98522
7019226	0.241379
7019307	0.46798
7019363	1.5936
7019371	1.37192
7019373	4.00246
7019385	3.26355
7019404	3.07882
7019418	3.85714
7019421	3.49507
7019422	3.53695
7019483	4.5936
7019744	2.92611
7020050	5.07143
7020155	3.05911
7020247	3.27833
7020298	3.52463
7020316	3.4335
7020635	4.57143
7020843	2.46798
7022039	2.14286
7022162	4.96305
7022445	5.41626
7022587	4.89409
7022665	4.86453
7022837	4.867
7023607	5.37438
7023649	4.40887
7023801	3.40887
7024200	3.40887
7024242	4.26847
7024271	4.32512
7025050	4.17734
7025314	4.90887
7025316	3.00739
7025318	3.92118
7025320	3.34236
7025322	3.2069
7025651	3.31773
7025687	2.5197
7025781	3.58374
7025818	2.39655
7025866	4.0468
7025918	2.81527
7026080	2.82266
7026487	2.99261
7026715	4.46798
7027387	2.90394
7027586	2.36946
7027744	4.19458
7027799	2.64286
7027801	2.42611
7027803	2.65517
7027805	2.59606
7028118	2.87192
7028372	2.8867
7028525	1.81281
7029352	1.76108
7029526	2.06897
7029558	1.71429
7029594	2.03941
7029618	2.42611
7029806	5.44828
7029867	4.4532
7029868	4.4532
7029980	4.52217
7029981	4.41872
7029988	4.4803
7030327	5.78571
7030616	3.133
7030687	2.16995
7031188	3.65764
7031425	2.91133
7031464	2.32266
7031469	2.28325
7031600	5.51478
7031694	2.80296
7032040	2.83744
7032103	3.22414
7032902	4.13547
7032966	4.87685
7033059	3.82266
7033416	4.16749
7033428	3.87192
7033594	4.01478
7033759	8.19458
7033770	7.34729
7033883	6.74877
7034610	6.98276
7034782	6.98276
7034834	6.84236
7034848	6.84236
7035724	6.87192
7035960	9.2734
7035996	5.76108
7036028	4.26601
7036090	3.89901
7036120	3.94089
7036141	6.24631
7036246	4.12069
7036285	3.99507
7036305	3.95074
7036410	4.47291
7036477	3.51724
7036506	3.26601
7036539	5.74384
7037265	5.81034
7037778	5.31527
7037906	5.28571
7038111	5.28571
7038255	5.72906
7038298	10.7956
7038421	8.1601
7038462	8.4803
7038476	8.36946
7038653	8.36946
7038805	8.42611
7038806	8.36946
7038873	8.38177
7038992	8.68227
7039048	8.63054
7039187	8.02709
7039639	9.2931
7039724	7.65025
7039734	7.94089
7040260	8.95567
7040308	8.86207
7040914	9.17734
7041386	9.23645
7041421	8.19704
7041447	5.86453
7041468	6.61576
7041671	5.91626
7041895	5.84483
7042012	6.133
7042193	5.04433
7042501	6.37931
7043057	3.8202
7043410	6.5665
7043462	4.91626
7043500	6.40394
7043559	5.2734
7043652	4.95813
7043728	4.88177
7043903	4.92857
7043911	5.06897
7043943	5.49261
7044044	5.31527
7044115	3.92365
7044221	4.28325
7044505	4.18227
7044597	4.94335
7044672	4.21182
7044710	9.25862
7044984	8.30296
7045004	8.30296
7045009	8.30296
7045218	8.30296
7045271	8.30296
7045308	8.30296
7045553	9.09113
7045605	8.11084
7045676	7.99507
7046105	7.04926
7046240	7.25616
7046412	6.8399
7046462	6.84729
7046582	6.64039
7046737	8.51724
7046830	5.31773
7046896	6.51478
7046906	5.87438
7046912	6.21429
7047436	5.97291
7047641	6.09852
7047776	6.75616
7047791	3.4064
7048008	5.84483
7048040	3.83005
7048227	3.88177
7048295	11.367
7048454	11.0369
7048840	10.4729
7048841	9.77833
7049385	10.2192
7050730	9.48768
7052132	10.266
7052282	9.84236
7052778	9.6798
7052779	9.23399
7052985	8.89655
7053133	8.98276
7053559	9.35961
7053671	8.59113
7054140	8.58621
7054211	9.87931
7054410	9.14778
7054870	9.18227
7054902	9.14778
7054928	9.14778
7055014	13.303
7055143	9.44828
7055512	9.93103
7055646	9.25862
7055943	10.1995
7056150	11.1502
7056435	10.633
7056602	10.9581
7056609	10.633
7056702	11.4926
7056810	12.1921
7057052	11.4852
7057053	10.3966
7057082	11.2611
7057436	8.34975
7057439	8.67734
7057482	8.36207
7057581	9.83498
7057607	8.60591
7057702	8.27833
7058371	8.76847
7058476	8.39163
7058496	8.37931
7059298	9.26847
7059894	8.5936
7060273	8.85222
7060458	5.02709
7060461	5.11823
7060495	5.01478
7060826	4.96305
7060837	5.02956
7061354	4.91133
7061832	4.85961
7062610	4.43842
7062614	5.44828
7062638	4.94828
7062665	4.94581
7063063	8.50739
7064513	6.96552
7064653	6.86946
7064693	6.86453
7064952	7.38177
7064968	7.07143
7065065	7.61576
7065216	8.33251
7065604	5.33005
7066011	5.62808
7066303	4.90148
7066391	8.74384
7066436	8.92857
7066536	11.2414
7066597	10.468
7066605	10.399
7066623	10.399
7066630	10.399
7066637	10.399
7066639	10.6404
7066893	12.4557
7067649	10.633
7067671	10.0837
7068861	15.5985
7068867	10.0567
7069297	9.92611
7069298	10.2931
7070180	10.3596
7070748	10.6478
7071427	10.899
7071469	10.734
7071562	9.00246
7072061	9.3867
7072068	9.21182
7072148	8.99754
7072185	9.38177
7072313	7.71429
7072650	6.25123
7072795	5.26355
7072926	5.34975
7072927	3.89655
7073049	3.55911
7073050	3.51724
7073051	3.59113
7073084	7
7073086	2.73892
7073105	2.69704
7073120	3.61576
7073129	4.62562
7073136	4.44089
7073213	4.19212
7073270	4.30049
7073279	3.8867
7073284	8.04187
7073290	4.37438
7073293	4.42365
7073415	4.37438
7073465	5.7266
7073478	6.85961
7073548	7.43103
7073610	7.5
7073651	7.133
7073658	6.97783
7073706	9.37192
7073796	7.57635
7073909	7.69704
7073917	8.35714
7073927	7.71429
7073929	8.47783
7073938	8.41379
7073939	8.12069
7073956	8.12069
7073961	8.12069
7073962	8.49015
7073966	6.90148
7073974	12.5936
7073976	6.73645
7073977	7.83744
7073981	7.81281
7073982	7.53695
7073983	7.66995
7073986	7.70936
7074001	7.55665
7074029	8.86207
7074050	8.25123
7074064	8.48522
7074081	8.27833
7074087	7.81527
7074100	6.6601
7074110	6.43103
7074205	9.15764
7074210	4.39655
7074211	4.06404
7074221	4.06404
7074236	6.19704
7074239	2.71182
7074257	2.9532
7074308	3.33005
7074316	3.5
7074340	3.32759
7074367	3.10837
7074375	2.867
7074434	2.867
7074439	7.04187
7074455	3.53695
7074492	3.80049
7074550	3.85222
7074588	3.7734
7074642	3.72414
7074749	3.55665
7074790	3.70443
7074810	1.26601
7074815	1.29064
7074848	3.02956
7074881	0.807882
7074883	0.945813
7074986	1.67488
7074992	3
7074998	5.05419
7075071	4.30788
7075089	4.30788
7075091	4.30788
7075100	4.30788
7075125	4.7069
7075155	4.13054
7075237	6.90148
7075263	3.11823
7075293	2.49507
7075437	2.64039
7075438	4.56158
7075440	3.0197
7075442	3.62315
7075569	3.76108
7075571	3.49754
7076134	3.03695
7076333	3.46305
7076703	3.23399
7076803	3.32759
7077004	5.75616
7077023	4.53202
7077046	4.31527
7077422	4.58374
7077741	4.60591
7077761	6.30049
7077789	4.93103
7077921	4.20443
7078158	7.16502
7078515	5.87192
7078795	5.76601
7078807	5.7266
7079698	6.28079
7080297	5.94828
7080852	4.867
7081009	4.60837
7081070	4.68719
7081339	2.80296
7081389	3.57143
7081398	2.45567
7081480	2.45567
7081820	4.23645
7081833	3.1601
7081867	3.32266
7081905	3.32759
7081918	3.08374
7082014	4.11576
7082144	2.84236
7082185	2.31034
7082189	7.17734
7082253	5.73892
7082352	7.37192
7082565	7.12069
7082567	6.99754
7082572	7.21182
7082715	6.57635
7082719	5.67488
7082734	6.05665
7082751	4.48522
7082775	3.4803
7082778	2.5665
7082779	3.44828
7082871	1.78079
7082989	0.953202
7082998	0.793103
7083260	2.23645
7083309	4.44828
7083310	4.07882
7083473	4.11823
7083512	4.0197
7083519	3.90148
7083523	4.00493
7083573	7.10345
7083787	3.44335
7083850	3.21429
7083996	6.84975
7084253	6.84483
7084291	6.67241
7084296	6.55911
7084405	6.55911
7084540	6.55911
7084569	14.4433
7084689	11.8227
7084841	11.8227
7085021	11.8227
7085257	12.202
7085305	9.60837
7085336	9.66749
7085423	9.66502
7085453	11.4015
7085480	10.9778
7085490	10.3448
7085572	12.2956
7085586	9.74384
7085589	9.29803
7085592	10.1084
7085608	11.6897
7085944	11.4039
7085945	11.1626
7086043	12.0764
7086052	10.8177
7086066	10.6921
7086077	10.9754
7086097	9.42611
7086099	15.7512
7086141	13.1946
7086157	12.7635
7086163	12.0714
7086181	14.2537
7086182	12.4803
7086186	12.6182
7086190	12.2118
7086196	13.7241
7086271	14.6034
7086298	12.8547
7086301	11.3719
7086303	11.0911
7086318	10.5345
7086321	10.8645
7086330	10.6872
7086344	13.9655
7086356	12.2438
7086384	16.6995
7086389	16.564
7086410	15.6798
7086444	17.569
7086446	18.8892
7086458	18.2537
7086459	18.3719
7086470	18.4384
7086471	19.6034
7086472	19.5369
7086476	20.2512
7086504	21.3966
7086511	19.2118
7086512	18.1478
7086513	18.9507
7086523	18.931
7086548	18.1626
7086557	16.6552
7086650	15.6207
7086651	13.2906
7086668	13.6995
7086678	12.7759
7086680	12.3818
7086685	11.9877
7086687	11.4064
7086693	11.0961
7086709	10.3498
7086710	9.68719
7086720	9.46059
7086725	8.83005
7086907	8.75123
7087012	6.55172
7087042	3.50246
7087053	4.71429
7087073	3.10345
7087091	2.82266
7087114	2.92611
7087155	2.83005
7087157	3.18473
7087177	9.43842
7087190	8.2266
7087195	8.68966
7087199	9.56404
7087249	14.0714
7087324	12.7192
7087327	12.7882
7087330	12.4335
7087341	12.3054
7087343	12.6946
7087363	12.7586
7087387	11.8498
7087406	11.8473
7087422	11.2808
7087425	11.931
7087427	12.2291
7087445	10.8547
7087470	10.436
7089125	9.7931
7089126	9.70197
7089354	9.67488
7089393	10.4384
7089400	11.7291
7089423	11.9778
7089425	12.8522
7089435	14.0246
7089447	13.1502
7089464	12.2586
7089465	13.7857
7089477	16.0517
7089482	14.968
7089509	14.3473
7089516	14.3399
7089517	13.564
7089518	13.5
7089520	14.069
7089533	13.5813
7089542	13.5148
7089547	12.7635
7089553	13.5296
7089572	12.1823
7089605	11.1256
7089609	11.0813
7089630	9.85714
7089632	9.20197
7089633	9.51724
7089635	8.62808
7089643	8.59113
7089645	8.08621
7089646	10.2291
7089651	7.80049
7089653	8.36453
7089658	7.77586
7089666	7.99261
7089667	7.27094
7089677	7.33498
7089679	7.11823
7089691	7.85222
7089692	6.55911
7089697	6.94335
7089705	5.56158
7089740	5.633
7089783	5.367
7089784	0.748768
7089787	4.98768
7089791	4.64532
7089811	5.38916
7089815	5.18719
7089821	5.41379
7089822	5.69951
7089823	6.66256
7089832	6.3867
7089833	6.12069
7089835	7.06404
7089845	6.2266
7089858	6.03695
7089859	7.40394
7089860	4.65517
7089861	4.43842
7089863	4.59606
7089876	5.57882
7089877	4.24877
7089882	4.367
7089894	3.78571
7089895	4.93842
7089896	3.33251
7089905	4.35961
7089906	4.56158
7089909	5.08128
7089910	3.82512
7089915	4.26847
7089982	6.55911
7089984	5.34975
7090012	5.35714
7090037	5.16502
7090072	4.78079
7090090	4.43596
7090115	4.23892
7090132	8.86946
7090135	5.53695
7090140	5.60345
7090145	5.55665
7090152	8.63054
7090161	7.18473
7090162	7.32759
7090167	7.41379
7090172	8.94581
7090178	6.73645
7090195	8.5665
7090198	7.2734
7090201	7.20936
7090203	7.40148
7090205	7.14286
7090206	7.17734
7090225	7.30049
7090238	8.19458
7090259	1.32512
7090435	1.01232
7090436	0.623153
7090438	1.00493
7090466	1.90148
7090467	1.79064
7090521	2.10099
7090544	1.51232
7090545	1.32512
7090621	3.52956
7090723	7.50985
7090776	7.02956
7090809	7.91872
7090812	7.25369
7090817	7.25369
7090820	7.25369
7090972	10.6429
7091043	8.54187
7091063	8.39901
7091069	8.26847
7091084	8.74631
7091201	10.697
7091228	8.74138
7091320	8.93103
7091331	7.74877
7091413	8.42365
7091530	7.19951
7091821	7.19951
7091929	7.19951
7092026	9.07635
7092096	3.49015
7092324	5.45567
7092335	4.30296
7092397	3.95567
7092412	3.9532
7092462	3.65271
7092536	3.65271
7092558	4.28571
7092721	2.7069
7092752	2.2266
7092860	2.11576
7092861	3.16995
7093166	3.73153
7093169	3.16502
7093324	3.10591
7093725	4.59852
7093906	2.81034
7093948	2.55911
7094027	3.08867
7094084	2.13793
7094175	2.71675
7094284	2.87685
7094424	2.62315
7094784	3.06404
7094788	1.8867
7095794	1.91626
7096040	2.15764
7096117	1.84729
7096471	1.66995
7096837	3.04433
7097178	1.78325
7097446	2.44089
7097514	1.90887
7097516	2.32266
7097632	1.77586
7097731	2.5197
7097904	1.77586
7098059	1.8202
7098173	1.90887
7098504	1.94089
7098568	2.83005
7098890	1.57882
7098924	1.30296
7098925	1.96798
7098988	2.89163
7099251	2.36207
7099325	2.44828
7099335	3.21675
7099359	2.41133
7099445	2.27094
7099876	3.24138
7099974	2.41872
7100476	1.79064
7100727	2.56897
7101311	2.21182
7101378	2.09852
7101469	2.64778
7101879	3.0468
7102016	2.25369
7102289	2.14778
7102326	3.2069
7102767	3.55419
7102938	2.7734
7102942	3.49015
7102954	3.97537
7103050	3.97783
7103886	3.43596
7105657	4.35961
7105781	3.44335
7105870	3.8867
7105983	4.7734
7106148	4.06158
7106232	3.91626
7106483	3.73645
7107091	3.50246
7107396	2.18719
7107542	2.25616
7107823	2.49754
7108039	2.22414
7108183	4.54187
7108391	4.28571
7109006	3.90148
7110332	3.99507
7110525	8.90148
7111180	7.9532
7112473	7.71921
7112526	7.73153
7115108	8.50739
7115767	10.3374
7116484	8.52217
7116870	8.50493
7117333	9.16995
7117657	9.04433
7117877	9.21429
7118181	9.05419
7118204	9.97537
7118311	9.74877
7118389	9.37438
7119397	8.5665
7119453	11.0739
7119688	9.36453
7119857	9.65271
7120719	9.83744
7120937	10.2931
7121072	10.899
7121087	10.9754
7121130	6.86207
7121140	6.86207
7121348	13.3547
7121408	12.064
7121409	12.3005
7121731	12.431
7121957	11.5394
7123644	11.5468
7124421	11.9015
7124549	11.303
7124987	11.0665
7125080	11.0419
7125206	11.6897
7125513	6.48276
7125623	6.61576
7125934	6.16502
7126815	6.52217
7127035	6.35222
7127404	6.97044
7127475	7.6601
7127504	6.9803
7127590	5.11084
7127847	5.45567
7127999	5.97537
7128603	5.15271
7128689	6.41872
7128831	4.03448
7128863	3.96059
7129167	3.96059
7129183	4.63054
7129477	4.41626
7129582	3.76847
7129599	4.98522
7129682	4.19951
7130389	4.08867
7130447	4.07143
7130581	4.40394
7130768	4.83251
7130826	5.1133
7130947	4.65271
7131517	5.34729
7131546	4.30296
7131660	4.23645
7131707	4.99015
7131800	3.9803
7131848	4.01232
7131913	4.06897
7131979	3.32512
7132559	3.34729
7132750	5.16995
7133294	5.6133
7133479	5.38177
7133627	4.80542
7133712	5.04187
7133759	4.80049
7133831	4.99015
7133968	4.37438
7133969	4.37192
7134084	3.63793
7134294	3.71921
7134353	7.26601
7134532	5.84483
7134581	5.87192
7134858	6.69458
7135264	6.25862
7135839	6.2734
7136095	6.91133
7136246	7.98768
7136416	6.57143
7137040	6.63547
7137229	6.92365
7137251	6.75616
7137406	9.24631
7137419	5.55665
7137487	5.23892
7137490	6.0936
7137882	5.90148
7137911	6.94581
7137944	6.62069
7138001	7.02956
7138200	6.81281
7138245	6.81281
7138388	6.81281
7138490	6.81281
7138524	7.21429
7138804	6.80788
7138957	6.69458
7138963	5.49261
7138972	5.49261
7139325	5.72906
7139492	5.49261
7139575	5.40394
7139618	5.49754
7139805	6.19212
7139815	4.23892
7139899	5.33744
7139965	8.29064
7140583	6.04187
7140600	5.75369
7141665	5.75862
7141708	6.47291
7141833	6.90887
7141972	6.66749
7142149	6.60345
7143032	6.61576
7143189	13.5862
7144480	8.72906
7145064	8.72906
7146150	9.05665
7146512	9.17241
7146857	9.46798
7147299	8.33744
7147814	8.4532
7147919	8.39409
7148026	8.43596
7148039	11.1502
7148054	5.94089
7148062	4.87685
7148104	14.4778
7148231	14.1034
7148368	13.7562
7148739	13.6527
7148904	14.0862
7148908	20.3202
7148924	19.8793
7149068	20.0911
7149191	20.1749
7149277	19.6084
7149284	19.5985
7149560	19.3768
7149731	19.7192
7149829	19.3768
7149989	19.8227
7149995	19.5419
7150084	19.5419
7150100	19.5419
7150167	19.5985
7150168	19.5394
7150335	19.3768
7150352	19.0788
7150405	18.9163
7150406	18.9163
7150448	18.9163
7150665	26.0099
7150954	20.3276
7150981	20.7833
7151281	17.4483
7151282	17.2956
7151457	20.7192
7151734	20.1921
7151877	20.4901
7151971	20.202
7152038	19.7931
7152338	19.9778
7152344	19.6823
7152345	19.9778
7152479	19.7389
7152597	19.6798
7152628	20.1084
7152757	19.5172
7152760	19.5172
7152794	19.5172
7152868	19.9655
7152902	20.0862
7153053	20
7153397	20.0517
7153565	21.7118
7153682	18.5911
7154346	18.4852
7154348	19.1059
7154598	18.2414
7154654	18.3892
7155181	20.3128
7155185	10.3227
7155233	6.79557
7156032	6.36453
7156224	6.76601
7156434	4.67488
7157741	5.03448
7157814	4.19458
7157818	4.25616
7157862	4.71921
7157895	4.31034
7158019	4.16502
7158035	5.24877
7158037	4.73892
7158127	4.133
7158153	5.11576
7158154	3.80542
7158159	3.79803
7158170	6.72906
7158200	6.77833
7158280	7.33498
7158304	7.15764
7158416	12.335
7158516	9.86207
7158534	9.91379
7158548	10.2734
7158737	11.3719
7158860	11.4113
7158876	11.5911
7158946	11.3276
7159280	11.0764
7159388	11.1281
7159568	11.4877
7159774	9.96798
7159952	10.8177
7160147	7.06897
7160179	6.11084
7160433	6.87931
7160505	6.55172
7160707	6.68719
7160835	6.69212
7160836	6.60345
7160923	7.33005
7161018	7.03941
7161107	7.22906
7161116	7.82266
7161244	7.46798
7161432	7.62808
7161827	8.34975
7162014	8.50246
7162164	9.71429
7162662	8.08374
7162688	11.3596
7163081	9.42118
7163671	9.74877
7163682	10.1084
7163742	8.94089
7163750	8.94089
7163751	11.8054
7163918	9.64039
7163934	9.64039
7164091	9.64039
7164105	9.64039
7164171	9.64039
7164290	9.73892
7164484	10.5172
7164756	6.81281
7164810	6.68227
7165051	7.00739
7165114	7.10591
7165152	7.64532
7165154	6.31527
7165199	6.86946
7165447	6.98768
7166010	7.03695
7166078	6.7069
7166937	6.53695
7166998	7.16502
7167005	6.86453
7167589	6.9335
7168478	6.3399
7169782	7.79557
7172668	8.40148
7172705	7.13547
7172983	7.57389
7173239	7.1133
7173341	6.96059
7174123	8.92857
7175462	11.4286
7175735	10.2463
7178271	10.2463
7178352	11.436
7178422	10.4975
7178615	10.6724
7179564	10.5936
7179884	11.2734
7180181	9.50985
7180746	10.6872
7181307	7.18227
7181343	7.12315
7181510	7.74138
7181543	6.98276
7181687	10.1502
7182057	9.5665
7182262	9.58621
7182746	9.98522
7183152	9.53695
7183501	9.60345
7183766	9.39901
7185171	10.6921
7185344	7.16502
7185479	6.65271
7185571	6.65271
7185598	6.65271
7186039	7.11084
7186138	7.14778
7186779	8.28325
7186784	7.61576
7188554	7.44335
7189445	7.29803
7189551	11.9951
7190822	9.15517
7191169	9.16502
7191239	8.74631
7191600	8.78571
7191730	8.73153
7191919	8.76355
7192074	8.73153
7192312	11.7882
7192405	7.74877
7192664	7.69951
7192748	7.69951
7193019	8.87438
7193133	7.75616
7193268	8.80296
7194511	6.80788
7194784	6.42611
7194984	6.95813
7195433	10.5296
7195632	8.16502
7195944	8.20936
7197179	10.3818
7197344	10.3498
7198319	11.697
7198387	9.44828
7198409	9.44828
7198558	13.2266
7198672	12.3227
7198713	12.5222
7198957	12.1921
7199389	12.1921
7199778	12.5025
7199783	12.6773
7199889	12.0172
7199946	13.1724
7200073	12.9975
7200227	12.7709
7200459	12.7906
7200483	12.7586
7200499	9.97044
7200693	9.99754
7200861	10.1133
7202183	8.75862
7202427	8.72167
7203559	9.76601
7203662	10.17
7203897	4.87685
7203902	5.78571
7204133	5.13547
7204169	4.84236
7204171	6.5
7204914	4.54433
7205745	4.51478
7206049	4.38177
7206183	4.40148
7206473	4.40394
7206638	4.05665
7206830	4.633
7206864	5.74631
7206873	4.78079
7206989	5.25123
7207004	9.75862
7207974	8.58128
7208029	11.2833
7208981	11.4606
7209124	11.2783
7209125	11.2783
7209136	11.2783
7209146	11.2783
7209147	11.2783
7209216	11.4778
7209695	12.0542
7210055	6.01232
7210089	5.94335
7210661	6.39655
7210698	5.80542
7210781	5.22414
7211127	5.25862
7211158	5.46552
7211776	5.60099
7212797	5.45074
7212818	5.37685
7212821	5.50985
7212838	5.3399
7212842	5.52463
7213017	5.45074
7213188	5.09852
7213342	5.40887
7213374	5.0197
7213702	5.08867
7214200	5.6133
7214300	5.1798
7214325	5.01232
7214402	4.88424
7214581	4.64286
7215063	4.6601
7215352	5.47044
7215447	5.18966
7215664	5.37685
7215719	5.2266
7216086	5.03941
7216183	5.22167
7216219	10.3202
7216502	10.2167
7217350	9.65764
7217406	9.63793
7217577	12.1872
7217619	10.6576
7217875	10.6576
7217922	10.6576
7218003	10.0887
7218121	11.867
7218313	10.6847
7219093	9.18719
7219120	9.19458
7219695	9.81527
7220017	9.29803
7220221	8.88177
7220386	8.83498
7220704	10.101
7220935	5.50985
7220990	8.89163
7221122	7.79803
7221177	7.79803
7221702	7.88177
7221915	8.03202
7222119	9.17241
7222731	7.76847
7222845	7.48522
7223270	7.90394
7224544	7.94335
7225945	9.15271
7226356	5.56897
7226459	4.94089
7226925	5.25123
7228486	4.94089
7228675	5.46059
7228992	5.39901
7229695	5.06404
7229797	5.5197
7230204	6.48768
7230272	5.24631
7230439	6.20197
7232589	5.14778
7232593	5.4803
7232796	6.44828
7233986	6.0665
7234273	4.62808
7234877	3.42365
7236010	4.31034
7236132	3.38177
7238975	3.14286
7239319	3.63547
7240585	3.06404
7241539	3.37931
7242193	2.47291
7242310	2.7734
7243250	2.90394
7243292	2.93103
7243831	4.25369
7243944	2.87685
7243948	3.41379
7244061	4.68473
7244316	3.55172
7244745	3.33498
7245173	3.33498
7245245	3.33498
7245402	5.42857
7245691	5.39655
7245802	5.03695
7245872	4.92118
7245896	4.79557
7246051	4.96059
7246508	6.26847
7247585	6.4335
7247816	6.15271
7247824	5.16502
7247829	6.37192
7247961	6.60591
7247985	6.22414
7248252	6.22414
7248716	6.22414
7248980	6.27586
7249038	6.07389
7249039	6.07389
7249060	6.17734
7249471	6.19212
7249738	9.67734
7249786	7.37931
7249842	7.57882
7250098	7.49261
7250130	7.40148
7250218	7.74138
7250362	7.32759
7250568	7.29803
7250633	7.74138
7250670	7.29803
7250752	7.29803
7250769	8.91626
7251193	8.47291
7251201	8.47291
7251319	8.47291
7251480	8.47291
7251743	8.50739
7251758	9.35468
7251786	8.83005
7251790	8.62562
7251952	9.66502
7251985	6.73153
7251994	5.57389
7252103	4.91872
7252147	4.34729
7252306	5.16502
7252640	4.92857
7252854	4.73645
7253145	4.9064
7253222	5.29557
7253343	4.82512
7253376	4.98768
7253395	5.53695
7253397	5.12562
7253439	5.12562
7253741	5.12562
7253908	5.12562
7253938	6.37438
7254027	4.77833
7254257	5.31281
7254295	5.01232
7254414	5.98276
7254421	5.4532
7254452	5.29803
7254517	5.37931
7254672	5.63547
7254673	4.96059
7254829	5.10099
7254976	6.42118
7255402	5.74631
7255438	5.74631
7255470	5.74631
7255472	7.39409
7255548	5.07143
7255653	5.07143
7255910	6.70936
7256098	5.23399
7256237	4.6133
7256445	4.6133
7256447	4.6133
7256527	4.95074
7256534	4.01724
7256614	4.71182
7256957	4.20936
7257000	4.58867
7257128	4.20936
7257151	5.46552
7257381	4.79803
7257558	4.46059
7257562	4.46059
7257637	4.53202
7257638	4.84236
7257683	5.09606
7257694	5.12069
7257873	5.12562
7258080	4.88916
7258137	4.6601
7258147	4.7069
7258189	4.32512
7258227	3.8399
7258646	4.07389
7258667	3.93842
7259484	4.13054
7259504	4.43103
7259570	4.2266
7259589	4.2266
7259986	5.23153
7260144	5.31773
7260320	4.45074
7260918	4.45074
7261037	4.45074
7261155	4.45074
7261377	5.05911
7261461	3.88916
7261494	3.94089
7261607	3.11084
7261778	4.06158
7262234	3.76355
7262329	3.84729
7262545	3.82266
7262548	3.85222
7262799	6.36453
7262866	5.1601
7263202	5.15271
7263247	5.29557
7263367	4.99015
7263434	3.83744
7263600	3.92857
7263771	3.26847
7263881	3.3867
7263908	3.34729
7263977	3.80788
7264037	3.49015
7264090	3.49015
7264163	3.69458
7264165	3.68966
7264168	3.28818
7264230	3.26847
7264741	3.71429
7265508	4.06897
7265656	4.10345
7266106	3.97537
7266446	3.97537
7266639	3.97537
7266696	3.97537
7267089	5.38177
7267342	4.25369
7267531	4.82266
7267830	5.2266
7268014	5.2069
7268022	6.08621
7268187	3.77094
7268189	2.66749
7268191	3.7931
7268266	6.46798
7268270	5.12315
7268275	5.19951
7268407	5.31034
7268429	4.92118
7268596	4.78325
7268606	4.80788
7268689	5.15271
7268854	7.70197
7269296	6.16256
7269831	6.13793
7269853	6.25616
7270113	6.34975
7270141	6.29803
7270174	6.21675
7270188	6.13793
7270757	6.14039
7270806	6.17734
7271467	6.13793
7271543	6.79557
7271613	6.17488
7271614	5.80542
7271692	6.96059
7272488	6.23892
7272641	5.62808
7272855	3.68227
7273323	3.57635
7273584	3.57635
7273908	4.05419
7274935	3.74877
7275036	5.33005
7275246	4.30542
7275353	4.30542
7275705	4.30542
7275706	4.30542
7275849	4.30542
7276417	4.59606
7276548	4.39163
7276713	4.16502
7277016	4.14039
7277068	4.52217
7277393	2.71182
7277397	3.60837
7277407	2.89409
7277660	3.15271
7277753	3.0665
7277816	3.37438
7277888	3.00493
7278068	3.11084
7278186	3.6601
7278477	3.15517
7278520	2.77586
7279032	2.66995
7279084	2.66995
7279125	2.74384
7279217	3.5468
7279309	4.46552
7279738	3.67734
7279807	3.60345
7279840	3.60345
7279890	5.65025
7280975	5.53695
7280991	4.88916
7281005	6.00246
7281147	5.18227
7281526	5.02956
7281922	5.02956
7281994	5.67734
7282096	3.83005
7282279	3.83005
7282358	3.83005
7282438	4.19951
7282759	5.08374
7282830	3.58621
7282961	3.58621
7283141	4.7931
7283172	3.40148
7283422	3.40148
7283426	3.40148
7283606	3.77094
7283868	5.18227
7284127	3.65517
7284128	3.65517
7284835	4.23399
7285132	3.49507
7285246	4.08374
7285331	4.2266
7285344	3.50246
7285509	4.07143
7285696	4.37685
7285734	4.18227
7285832	3.54926
7286117	3.37685
7286139	3.30788
7286216	3.30788
7286309	3.99261
7286666	3.68966
7286818	3.71182
7287169	3.97291
7287435	3.81527
7287485	3.15025
7287816	3.15025
7288011	3.15025
7288045	3.30296
7288098	3.4064
7288386	3.02463
7288466	3.38177
7288498	4.13054
7288516	4.29064
7288802	4.37685
7289343	4.15517
7289411	4.86453
7290009	4.4064
7290019	4.54187
7290480	4.85961
7290655	3.64778
7290718	3.64778
7290816	3.71675
7291001	4.57635
7291073	3.06158
7291086	3.06158
7291593	4.65025
7292320	3.88424
7292342	3.9532
7292498	4.29803
7292585	4.17241
7292731	4.33498
7293179	3.45813
7293539	3.98276
7293638	3.18227
7293666	3.60099
7293749	2.86207
7294302	3.81034
7294303	3.22906
7294356	3.19458
7294414	3.19458
7294651	3.72906
7294759	3.50493
7294787	3.85222
7295281	3.6798
7295340	3.71182
7295346	3.0665
7295601	4.36946
7295811	2.8202
7296044	2.94335
7296754	2.55172
7296904	3.0197
7296986	3.07882
7297012	2.80788
7297227	2.53448
7297228	4.97044
7297295	3.64778
7297498	3.64778
7297505	3.64778
7297594	3.64778
7297769	4.18227
7297792	5.3867
7297972	3.4803
7297988	5.09606
7298239	4.86207
7298241	4.33744
7298243	4.28325
7298247	3.44581
7298251	3.28325
7298253	2.9064
7298257	3.53448
7298380	3.86453
7298503	4.50246
7299977	4.05665
7300001	4.26108
7300491	4.73153
7300503	3.4335
7300742	3.44828
7300755	2.96798
7300874	2.94828
7301612	4.18966
7301799	1.59113
7301843	1.47291
7302079	2.46059
7302305	3.2734
7302459	2.71921
7302463	3.08621
7302689	3.7931
7303021	3.7069
7303101	3.62562
7303220	3.56158
7303577	3.41872
7304045	2.80049
7305849	3.68719
7306194	4.88424
7306316	3.24138
7306450	3.17734
7307299	3.09113
7307554	4.80049
7307666	2.67488
7308099	5.19458
7308402	3.5936
7308433	5.04433
7309533	4.10837
7309976	4.9803
7310158	4.60591
7310376	7.63793
7310724	4.80542
7310813	4.80542
7311662	4.80542
7311779	4.82512
7311821	5.85222
7311827	3.40148
7311920	2.9064
7312014	3.65764
7312231	2.94089
7312240	2.95813
7312570	3.91626
7313513	2.33744
7313580	2.50246
7313631	2.633
7313742	2.28571
7313813	2.69704
7313852	3.07635
7313903	3.20197
7313977	4.2069
7314416	3.52463
7314443	3.52463
7314513	4.1601
7314566	3.69212
7314856	4.81281
7314860	5.99015
7314868	5.46798
7314914	4.92365
7315430	4.90887
7315533	4.6601
7315553	4.65517
7315882	4.69704
7316041	4.65517
7316099	4.65517
7316232	4.69704
7316518	4.6798
7316633	5.08867
7316635	2.83251
7316967	4.4532
7316969	4.02217
7317296	4.96552
7317704	4.00493
7317705	4.04187
7317796	4.95074
7317907	4.74384
7318036	3.74631
7318337	2.19951
7318686	1.95074
7318757	1.99754
7318806	2.63793
7318823	3.92611
7319331	3.08374
7319335	3.02463
7319687	3.12315
7319864	2.81773
7320002	2.91133
7320089	2.78325
7320519	2.65271
7320532	3.07882
7320585	3.04187
7320911	2.95567
7320965	3.85714
7321127	2.92365
7321186	3.23153
7321287	3.16502
7321557	3.28079
7321723	3.62562
7321858	5.23399
7321873	5.6133
7321927	4.62315
7321938	4.06897
7322109	4.58621
7322160	4.51232
7322168	4.11084
7322304	4.08374
7322397	4.20443
7322510	4.52709
7322558	4.4532
7322582	3.96798
7322764	5.0468
7323049	6.53941
7323399	6.53941
7324166	8.25616
7324168	7.69212
7324170	7.32512
7324172	7.19458
7324174	7.2069
7324330	8.82759
7324658	6.48276
7325622	6.70197
7325662	7.23399
7326406	8.26847
7326722	8.47291
7326844	7.87438
7326845	7.87438
7327341	8.00246
7327468	7.91626
7327593	10.5197
7328023	7.50493
7328445	7.50493
7328490	10.3596
7328507	8.3202
7328582	9.77586
7328749	7.05419
7329700	6.96798
7329847	6.89409
7330096	7.97044
7330642	6.11084
7330991	6.80049
7331239	5.31527
7331608	5.38916
7332312	5.79064
7332669	6.64778
7332688	7.57635
7332879	6.83005
7332940	6.68719
7332962	8.34729
7333014	6.80296
7333076	6.72167
7333158	6.72167
7333240	7.28325
7333621	5.44828
7333715	6.05665
7334115	4.95813
7334184	4.9532
7334312	4.74877
7334558	5.8399
7335078	4.89409
7335276	5.15271
7335333	6.00493
7335434	4.77833
7335442	4.81034
7335623	5.8399
7336395	5.40148
7336734	4.66256
7337306	4.633
7337548	5.67241
7337986	4.94089
7338608	4.80049
7338693	4.88916
7338761	5.41626
7338779	4.87931
7338788	4.76601
7338896	4.65025
7338915	4.95567
7338998	5.0468
7339055	6.77094
7339128	6.18473
7339559	6.35468
7339702	6.18473
7339703	6.11576
7339875	6.367
7340234	6.99015
7340243	5.38916
7340571	5.73153
7340678	7.61823
7340712	6.52463
7340866	5.82512
7340868	6.867
7340872	6.85961
7341246	6.10345
7341444	6.10345
7341898	6.133
7341963	7.8202
7342024	6.30542
7342085	6.36946
7342224	6.88916
7342415	5.84236
7342694	5.96798
7342729	5.9532
7343225	5.6798
7343244	5.32759
7343377	5.3867
7343538	7.02217
7343550	5.21675
7343756	5.4532
7344110	5.73153
7344952	5.65271
7345106	5.24631
7345625	5.21429
7345857	6.15764
7346008	5.38916
7346268	5.40887
7346295	5.71429
7346533	5.68227
7346884	5.50246
7346961	5.133
7347119	5.38916
7347125	5.60345
7347664	5.40887
7348475	5.76355
7348482	5.3867
7348942	5.37931
7349139	6.25862
7349162	5.00985
7349694	5.17241
7350131	5.71429
7350137	5.54433
7350368	5.18966
7351243	5.1133
7351967	5.25862
7352164	5.1133
7352202	5.16749
7352317	6.69212
7352417	6.41872
7352526	6.54187
7352540	6.12562
7352545	7.06158
7352644	6.78079
7353197	6.60837
7353325	6.60837
7353331	7.73892
7353352	6.67488
7353641	6.67488
7354211	9.25616
7354874	7.5468
7355252	7.48768
7355418	7.48768
7355772	7.48768
7355811	7.48768
7355979	7.48768
7356037	7.8867
7356060	8.4803
7356216	7.11576
7356265	7.45567
7356340	7.05665
7356402	7.29064
7356448	7.53695
7356555	6.26108
7357039	5.18227
7357041	5.40394
7357374	5.86946
7357487	6.76108
7357647	6.39409
7357843	6.10099
7358102	6.10099
7358484	8.88424
7358558	7.74138
7359568	7.74138
7359721	7.74138
7360143	7.74138
7360481	7.74138
7360695	7.74138
7360863	7.74138
7360876	7.74138
7360891	7.74138
7361295	7.74138
7361333	7.74138
7361346	8.04433
7361638	8.1601
7361666	8.23399
7362293	8.46059
7362297	7.59113
7362313	7.20443
7362317	6.70443
7362416	6.80788
7362436	6.00246
7362517	5.59852
7362604	5.8399
7362824	5.57635
7362891	5.35961
7362909	4.97291
7362918	4.62808
7363456	6.30296
7363499	5.87685
7363511	5.11084
7363555	5.43103
7363568	5.02217
7364092	5.73892
7364126	5.49261
7364414	5.41133
7364527	5.7069
7364601	5.84729
7364642	5.55172
7364693	5.84729
7364697	5.55911
7364911	5.7931
7365400	5.98276
7365457	5.37685
7365621	5.4335
7365695	5.26108
7365802	5.23892
7365858	6.16749
7365957	6.51232
7366305	6.27833
7367493	6.27833
7367630	6.38916
7367748	6.35222
7367754	6.05419
7367756	6.10099
7367771	6.06158
7367893	6.8202
7367925	5.34729
7368082	5.30788
7368214	5.30049
7368234	5.66502
7368263	5.52463
7368520	5.14039
7368645	5.78818
7369052	4.82266
7369236	4.80049
7369451	5.34729
7369587	4.80296
7369647	4.7931
7369985	5.60591
7370066	5.05911
7370203	5.05911
7370310	6.01478
7371047	5.24631
7371182	5.24631
7371775	5.69458
7372096	5.1798
7372116	5.1798
7372410	5.1798
7372777	5.39901
7372913	5.89655
7373114	5.35468
7373270	5.62562
7373377	5.08867
7373451	5.24384
7373534	5.06158
7373647	5.06158
7374080	5.40887
7374780	5.19458
7375393	5.15517
7376354	5.09606
7376450	5.09606
7376758	6.78818
7377134	7.17488
7377474	6.56897
7377822	5.78079
7377976	6.75123
7378108	6.07882
7379357	7.96798
7379517	6.75862
7379518	5.33744
7379521	5.24384
7379743	6.30296
7379943	5.32759
7380043	5.41133
7380523	5.62562
7380642	4.80788
7381703	4.87685
7381932	4.61084
7381983	4.59606
7382127	4.8202
7382170	5.5
7382295	4.74631
7382296	4.74631
7382431	5.5197
7382682	4.63793
7382795	4.47783
7382879	4.72414
7382950	4.45813
7383055	4.47783
7383072	4.45813
7383103	4.66256
7384414	4.63054
7384601	4.75616
7385368	5.01478
7385849	4.79557
7385935	4.51478
7386297	4.56404
7386617	4.37192
7386773	4.90887
7386812	4.61576
7386813	4.45813
7386824	5.79557
7387382	4.52463
7387383	5.04926
7387504	4.6601
7387633	4.77586
7387772	4.50246
7387863	5.13793
7387961	5.26847
7388157	4.24138
7388432	5.35961
7388647	5.30788
7389215	5.65517
7389672	5.60837
7389861	6.66995
7389969	5.63054
7390227	5.73892
7390402	15.3227
7390421	14.9089
7390741	14.9089
7390946	14.9089
7391105	15.4754
7391135	15.8719
7391206	15.3498
7391284	15.3498
7391307	15.8177
7391485	15.7069
7392054	15.7512
7392177	15.8695
7392482	15.8867
7392580	15.4187
7392626	16.1034
7392690	15.7685
7392806	15.4138
7392833	16.3818
7392954	17.2931
7392962	16.4655
7393101	16.4581
7393263	16.4581
7393268	16.4581
7393304	17.4335
7393310	16.2143
7393313	16.2143
7393641	16.2143
7393701	16.8793
7393790	16.335
7393944	16.5567
7394071	15.83
7394723	16.335
7394731	16.3227
7394747	18.7241
7394916	17.5099
7394937	17.4975
7394979	17.6404
7395062	16.4877
7395274	17.0714
7395276	16.9803
7395975	16.7463
7396270	16.9901
7396293	17.133
7396333	17.2438
7396414	17.5419
7396475	17.3522
7396492	18.5936
7396675	17.6084
7396676	17.2783
7396693	17.0985
7396753	17.0764
7396821	18.399
7396825	17.8103
7396827	17.766
7397010	18.1921
7397090	18.3399
7397208	17.6256
7397246	17.6355
7397254	18.1724
7397407	17.0468
7397479	17.0296
7397551	17.2414
7397598	17.069
7398333	16.9458
7398767	17.1281
7399244	17.1084
7399309	17.0271
7399377	18.5074
7399487	18.6847
7399538	18.4828
7399670	18.3374
7399744	18.3374
7399760	18.3719
7400118	18.6084
7400250	18.6823
7400316	17.5123
7400415	17.2783
7400470	17.6084
7400483	17.4606
7400767	17.4286
7401021	18.4286
7401070	17.101
7401104	17.2438
7401465	17.665
7401594	17.1921
7401998	18.6355
7402208	18.1478
7402210	14.5887
7402212	14.3177
7402214	14.633
7402216	14.5714
7402218	14.3177
7402220	14.2685
7402222	14.8547
7402224	14.5443
7402657	14.7143
7402747	14.6404
7402838	13.6207
7403314	13.6897
7403406	14.2635
7403480	13.9187
7403505	13.0911
7403523	13.1798
7403664	13.1059
7403677	13.5764
7403787	13.3547
7403913	13.2192
7404052	13.3941
7404097	13.569
7404104	13.2044
7404140	13.3079
7404306	13.6724
7404364	13.2635
7404531	17.303
7405386	8.82759
7405473	8.48276
7405837	8.25123
7405874	9.06404
7406186	8.81773
7406382	8.43103
7406430	8.41379
7406523	9.80296
7406766	8.23645
7406984	8.29803
7408113	8.47044
7408399	8.52217
7408508	8.12069
7408841	9.41626
7408957	8.94828
7409004	8.70443
7409163	9.12069
7409585	9.41872
7410218	9.25369
7410325	8.96305
7410474	9.21182
7410567	7.82512
7410656	7.93103
7410706	8.28325
7410934	7.85222
7411011	7.80296
7411026	8.07389
7411065	7.80296
7411098	7.93842
7411155	11.697
7411176	8.43842
7411435	8.37438
7411532	8.33251
7411561	9.01232
7411610	8.5936
7411629	8.50493
7411665	8.9803
7411702	8.95567
7411884	8.28079
7417002	9.18473
7417131	8.38916
7417308	8.39901
7417885	9.70197
7418497	8.02709
7418655	8.01478
7419073	8.02217
7420066	9.22906
7420141	10.1872
7420173	9.69458
7420651	9.68719
7420726	9.85961
7420819	10.133
7421292	7.54433
7421529	7.26847
7421530	6.73399
7421807	11.9236
7421967	10.6798
7422155	10.702
7422264	10.8448
7422267	10.3498
7422268	9.65764
7422309	11.6601
7422860	9.44089
7422876	9.42611
7423062	9.42611
7423119	9.42611
7423621	9.44335
7423725	9.69458
7423730	11.2857
7424122	9.42611
7424611	9.40887
7424998	10.6404
7425204	9.89409
7425259	9.89409
7425598	9.89409
7425727	10.5345
7426383	10.8325
7427289	10.0936
7427366	10.1675
7427741	7.3867
7428064	7.05172
7428170	7.12069
7428345	7.87192
7428495	4.97537
7428553	5.85714
7428608	6.15025
7428639	5.43596
7428905	5.45074
7429171	5.33005
7429175	6.49754
7429312	10.4778
7429346	8.86207
7429348	8.3867
7429350	7.89655
7429352	7.67488
7429354	7.38424
7429356	6.71921
7429361	6.46552
7429632	7.74631
7429717	5.97291
7429753	5.34975
7429819	5.30542
7429869	7.43842
7429904	6.4335
7430041	6.4335
7430107	6.4335
7430140	6.4335
7430187	6.4335
7430190	7.30049
7430235	5.30049
7430256	5.30049
7430257	5.30049
7430264	6.39163
7430294	5.52463
7430331	5.52463
7430422	5.52463
7430429	5.63547
7430454	6.18966
7430470	4.7931
7430503	5
7430640	4.58128
7430847	4.47783
7430910	4.38177
7430949	5.29803
7430959	4.17734
7431063	4.07143
7431069	6.10591
7431074	5.37192
7431174	5.52709
7431366	11.1724
7431374	11.0148
7431387	10.8867
7431895	10.8719
7431972	10.3005
7432006	10.3005
7432095	10.3005
7432233	10.3005
7432306	10.9729
7432318	9.59852
7432437	9.59852
7432445	9.85222
7432447	10.8571
7432460	10.0493
7432505	10.3596
7432613	8.9803
7432861	9.49261
7432954	9.6601
7433049	9.3867
7433329	9.29064
7433642	9.94335
7433841	10.5148
7433849	9.75616
7433994	10.2685
7434024	10.1921
7434051	13.3054
7434063	12.931
7434170	16.2241
7434347	14.4803
7434352	14.9409
7434430	15.8473
7434443	15.5517
7434446	15.6675
7434448	14.0345
7434450	15.7241
7434455	15.1897
7434484	15.6675
7434487	14.4951
7434491	14.5936
7434499	14.532
7434539	14.5714
7434540	13.0911
7434551	13.0542
7434552	13.6429
7434572	11.0345
7434617	10.6232
7434619	9.56158
7434621	10.7562
7434653	11.0222
7434660	10.7217
7434664	8.44581
7434681	8.57635
7434682	9.83005
7434683	10.0222
7434688	8.3867
7434699	7.70443
7434701	8.72414
7434710	8.70443
7434720	9.11084
7434754	7.70197
7434779	8.37438
7434802	7.05172
7434809	7.02709
7434832	7.92365
7434863	7.25123
7434914	7.25123
7434988	7.41872
7435184	7.63793
7435263	8.77586
7435302	7.60837
7435303	7.45567
7435311	8.04433
7435351	7.39901
7435408	8.07143
7435487	6.98522
7435535	7
7435810	8.43842
7435820	8.26601
7435890	9.34236
7435995	8.15764
7436020	8.15764
7436024	8.15764
7436025	8.15764
7436166	8.19951
7436182	8.04433
7436216	8.04433
7436292	8.06897
7436418	9.16502
7436473	6.93842
7436491	6.93842
7436536	6.93842
7436677	7.15271
7436734	7.90887
7436985	6.94581
7437033	6.92365
7437095	9.31281
7437114	8.91379
7437408	9.13793
7437733	8.50493
7437744	8.50493
7437838	8.50493
7437903	8.50493
7437916	12.2389
7438510	8.26847
7438656	8.26847
7438667	8.26847
7438731	8.26847
7438891	8.26847
7438940	8.53941
7440039	8.61823
7440530	7.85714
7441472	8.37192
7442324	6.16749
7442437	5.60345
7442459	5.68473
7443294	6.45813
7443342	5.633
7443376	6.52956
7443575	5.72414
7443777	5.89163
7443857	7.07635
7444259	7.51232
7444832	3.55911
7444841	3.55911
7445130	3.92365
7445475	4.16749
7445678	3.16749
7445770	3.0665
7446345	2.85222
7447302	2.69212
7448364	2.69212
7451052	2.72906
7452907	1.867
7452983	1.97783
7453169	3.68966
7453213	4.27586
7454823	3.69212
7454825	3.25616
7455501	3.15025
7456273	2.92365
7456479	4.07143
7456866	2.19951
7457698	3.70197
7457871	2.48522
7458064	2.23399
7458302	2.46059
7458804	3.56158
7459120	2.36207
7459371	1.76108
7460232	3.07882
7460246	2.96552
7460247	2.52709
7460702	3.49015
7461837	3.27833
7462883	2.59852
7462905	2.27586
7463375	2.39163
7463393	1.72167
7463489	1.85222
7464046	1.10591
7465148	2.72414
7465455	1.32266
7465888	1.42857
7466082	1.28079
7466089	1.31034
7466230	1.38916
7466250	1.59606
7466927	1.4064
7467241	1.35222
7467657	1.31034
7467958	1.36453
7468475	1.70443
7468594	2.30049
7468693	2.26108
7468771	2.24384
7468937	2.0936
7469550	2.07882
7469904	2.03448
7470013	2.5
7470034	2.49507
7470064	1.94089
7471818	1.37685
7471921	1.3399
7472020	2.83498
7472192	1.40887
7473319	1.2069
7474051	1.49015
7474281	3.17734
7474618	2.1133
7474934	2.16749
7474994	2.18966
7475453	2.21429
7475687	1.69212
7476999	2.00493
7477999	1.95813
7479592	1.0936
7480099	1.82266
7480129	1.24877
7481980	1.41626
7482444	1.38424
7483151	1.18719
7483431	1.13793
7483461	1.18966
7483712	1.75369
7484361	1.14039
7484489	1.08128
7484508	2.21429
7484811	1.5468
7485656	2.13547
7485732	1.76847
7485794	1.41626
7485906	2.2931
7486137	2.71429
7486261	2.18227
7486481	2.20936
7486554	2.41872
7486706	2.09852
7486752	2.89655
7486934	1.30542
7487013	1.1601
7487135	1.28325
7487166	1.47537
7487629	1.88916
7487743	1.39163
7487755	2.76355
7487819	3.57143
7487863	3.40394
7487971	3.93103
7488113	3.18473
7488617	3.47291
7488647	3.19704
7488712	2.83744
7488836	4.1601
7488895	3.44828
7488910	3.48522
7488918	3.41133
7488972	4.44581
7489137	3.95813
7489891	3.69212
7490297	3.99507
7490498	3.69951
7490696	3.50493
7490984	3.45074
7490986	3.8867
7491308	3.37438
7491323	3.49261
7491573	3.00739
7491960	3.65517
7492043	3.04926
7492047	3.29803
7492084	3.81281
7492387	3.18473
7492457	2.89163
7492844	4.44089
7493308	4.09113
7493351	3.80049
7493364	3.74877
7493440	3.74877
7493719	3.78571
7493953	3.71182
7493983	3.6798
7494073	3.1133
7494246	3.14039
7494341	3.65764
7494469	3.26601
7494475	3.25123
7494820	4.68227
7494907	3.78079
7495207	3.64532
7495359	3.83744
7495503	3.8202
7495516	3.37192
7496191	2.94089
7496237	3.10837
7496259	3.03695
7496372	2.95567
7496374	3.07882
7496462	2.97537
7496480	2.96305
7496488	3.05665
7496491	3.19704
7496604	3.07389
7496630	4.42365
7496684	5.80049
7496719	4.72906
7496882	4.63793
7496940	5.24138
7496992	5.51232
7497011	4.49015
7497072	4.34483
7497232	5.01232
7497553	4.47537
7497740	4.33744
7497775	4.46059
7497846	4.55172
7498123	4.64286
7498449	4.42118
7498508	4.81281
7498757	5.68473
7498922	4.67488
7498992	4.65271
7499432	5.38177
7499455	5.73892
7499639	5
7499709	5.10345
7499807	5.30542
7499813	6.03448
7499878	4.53448
7499887	5.65271
7499934	4.50985
7499978	4.89655
7500214	5.48522
7500340	4.88916
7500341	6.55419
7500462	6.02956
7500472	6.73153
7500484	5.95074
7500555	6.50246
7500559	5.39409
7500589	6.15764
7500611	4.97044
7500632	4.80788
7500690	4.94335
7500723	4.56158
7500883	5.08128
7500991	4.68966
7501258	4.49754
7501416	4.52217
7501658	5.03202
7501745	5.32512
7501821	4.83005
7501873	4.85222
7501945	4.81773
7502145	4.81773
7502461	6.2734
7502474	4.73153
7502498	4.92857
7502728	5.0468
7502858	4.4803
7502876	4.37931
7502983	4.82266
7503019	4.31527
7503113	5.28079
7503794	5.00739
7504027	5.00739
7504114	5.11576
7504353	5.10837
7504644	5.08374
7504751	5.2069
7504806	5.08621
7505017	5.13793
7505517	5.0665
7505536	5.0665
7505573	5.0665
7505938	5.0665
7506244	5.18473
7506515	7.09606
7506816	5.78818
7507315	5.5197
7507326	4.69951
7507360	4.09113
7507391	3.82266
7509235	4.0665
7509348	3.96059
7509407	4.4803
7509568	4.57882
7509792	4.33005
7510650	4.15271
7510744	4.15271
7510790	4.15271
7510835	4.17488
7510997	4.15271
7511024	4.15271
7511114	4.33005
7511368	4.15271
7511517	4.00493
7511949	3.367
7512151	3.46798
7512281	3.4532
7512402	3.88916
7512403	3.53695
7512746	3.55172
7512980	3.53695
7513131	3.53695
7513176	3.53695
7513177	3.53695
7513197	3.53695
7515326	3.97537
7515343	3.4532
7515518	3.43103
7515564	3.43103
7515577	3.43103
7515690	3.90394
7515793	3.48522
7516006	3.51724
7516043	3.48768
7516044	4.09113
7516155	3.76601
7516204	3.75123
7516415	3.74877
7516577	3.75123
7516578	3.74877
7516632	3.74877
7516645	4.00246
7516771	3.10345
7516857	3.77094
7516895	3.21675
7516976	2.63054
7517008	3.74138
7517511	3.10591
7517789	3.12808
7517945	3.65517
7518089	2.84236
7518216	2.88177
7518305	2.95074
7518320	4.87931
7519633	4.57143
7519715	5.367
7519912	5.95567
7520052	5.33005
7520265	5.39655
7520879	5.1798
7521913	5.67488
7522170	4.80788
7522298	4.85714
7522443	5.44335
7522460	2.81773
7522470	2.77833
7522499	3.133
7522636	2.78079
7523135	2.47537
7523157	2.50246
7523793	2.28571
7524097	2.52709
7524216	2.61576
7524450	2.28818
7525378	2.28325
7525487	2.26355
7525504	3.15517
7525547	3.1133
7526055	2.7734
7526442	3.03941
7526769	2.99507
7527161	2.97537
7527393	2.27833
7530577	2.36453
7530803	2.17488
7531255	2.40887
7531304	2.37438
7532874	2.27586
7532916	2.47044
7533042	3.57143
7533337	3.25369
7533426	4.16256
7533525	3.16749
7533529	3.24138
7533784	4.46798
7534052	2.83251
7534939	2.34975
7536224	2.34483
7536292	2.633
7536638	2.23892
7536677	2.28571
7536787	2.49754
7537269	2.27833
7537949	2.64039
7538491	2.40148
7538520	2.52463
7538551	2.4335
7538764	3.17241
7539095	2.71921
7539097	2.63054
7539099	2.60099
7539101	2.60591
7539103	3.54433
7539105	2.37438
7539534	2.66256
7539608	2.08621
7539610	2.36207
7539874	2.49015
7540008	2.80542
7540022	2.1798
7540059	2.59606
7540741	2.96059
7541254	2.44581
7542975	2.48276
7543004	2.50246
7543073	2.26108
7543245	2.25123
7543247	2.25123
7543303	2.40887
7543608	2.52956
7544156	2.47044
7544467	2.08128
7544981	2.96305
7545310	2.16256
7545555	2.10591
7545953	3.82512
7546364	2.57635
7546573	2.5
7547308	2.59606
7547455	2.85222
7547947	2.42118
7548233	2.21675
7548589	2.29557
7548707	2.66256
7549173	1.99754
7549301	1.9532
7549810	1.97783
7550020	1.97783
7550114	2.2266
7550411	2.19951
7550447	2.06897
7550746	2.05172
7550998	2.06897
7551043	2.92365
7551308	2.26847
7551380	2.22414
7551441	1.94581
7551471	1.98768
7551716	2.4803
7551729	2.21675
7551821	2.26847
7551902	2.30296
7551950	2.66749
7552004	2.72167
7552007	1.94581
7552093	2.14778
7552265	1.54926
7552405	1.39409
7552406	1.7069
7552472	1.57882
7552536	1.52463
7552641	1.57635
7552682	2.9064
7553231	2.62069
7553232	3.18966
7554275	3.19212
7554428	2.88424
7554449	2.97783
7554765	2.68227
7555010	6.05172
7555187	4.89901
7555295	4.83744
7555365	6.12808
7555521	5.08128
7555677	4.97044
7556075	4.95813
7556648	5.60837
7556768	8.0468
7556860	7.80296
7556893	11.8399
7556894	10.9581
7556975	11
7557000	10.9581
7557133	10.9581
7557303	10.6527
7557304	10.6527
7557316	10.6527
7557330	10.6527
7557334	10.6527
7557464	10.6527
7557501	10.8103
7557542	11.3005
7558316	11.9039
7558533	7.89901
7558614	5.78325
7558654	5.94581
7558767	5.77586
7558882	6.81527
7558930	3.59606
7559317	2.74877
7559324	2.68966
7560462	3.75369
7560474	4.05665
7560623	4.39901
7560630	6.52709
7560678	6.28571
7560695	7.92118
7560894	11.0025
7561267	10.4261
7561449	10.6305
7562105	10.2044
7562336	9.41133
7562433	9.91872
7562585	11.1823
7562629	10.5148
7562800	10.9532
7562971	11.7611
7564083	11.1305
7564663	11.1133
7564692	10.8547
7564800	10.8547
7564830	11.8128
7564937	11.436
7564958	11.436
7564960	13.0049
7564972	7.09606
7565085	6.42611
7565138	8.31281
7565420	8.46059
7565517	7.86946
7565550	7.18473
7565634	9.67734
7565822	9.11084
7565823	8.86453
7565853	8.86453
7565904	8.86453
7566133	8.86453
7566165	8.86453
7566624	8.86453
7567040	15.0222
7567224	10.5148
7567247	11.2118
7567410	13.7266
7567558	41.7438
7567929	38.6108
7567978	38.6108
7567984	38.6108
7567999	38.6108
7568002	38.6108
7568003	38.6108
7568025	38.6108
7568041	38.6108
7568044	38.6108
7568049	38.6108
7568055	38.6108
7568064	38.6108
7568073	38.6108
7568074	38.6108
7568123	38.6108
7568128	34.5345
7568147	34.2537
7568156	34.2537
7568164	34.2537
7568183	34.2537
7568187	34.2537
7568196	34.2537
7568197	34.2537
7568202	34.2537
7568203	34.2537
7568207	34.2537
7568283	35.1749
7568370	34.069
7568544	28.5567
7568591	23.803
7568617	23.803
7568903	23.803
7568911	23.803
7568912	25.3719
7569084	28.601
7569126	23.7192
7569128	23.5172
7569137	23.4039
7569147	23.2808
7569160	21.3005
7569190	19.2389
7569252	17.4828
7569253	16.0591
7569279	15.8128
7569285	15.6158
7569727	16.2537
7569966	14.8571
7569981	14.5591
7570120	14.7709
7570503	14.4754
7570578	16.0296
7570715	15.7956
7570851	15.9335
7571422	11.0394
7571431	6.9064
7571488	6.86207
7571495	6.86207
7571519	6.86207
7571534	6.86207
7571548	6.86207
7571746	6.867
7571812	6.84729
7571987	6.85468
7571991	7.30788
7572090	7.36946
7572235	5.74877
7572236	3.31527
7572346	3.99015
7572348	3.11084
7572404	2.94335
7572635	5.22906
7572645	4.79803
7572757	5.5468
7572764	4.9335
7572797	5.10099
7572883	5.00739
7572977	5.10345
7573031	5.7069
7573072	4.63054
7573186	3.38177
7573252	2.98276
7573328	12.0567
7573521	11.4901
7573676	11.2389
7573681	11.1601
7573916	11.1601
7573917	11.2833
7574018	11.2414
7574054	11.2414
7574063	11.2414
7574077	11.3227
7574078	11.1207
7574088	11.0025
7574089	11.5837
7574111	11.5517
7574145	11.5961
7574300	11.5517
7574465	11.5862
7574513	12.0099
7574555	15.2537
7574559	13.3128
7574703	13.2783
7574720	13.2783
7574727	13.2783
7574736	13.2783
7574792	13.2783
7574802	13.5369
7574844	13.4507
7575085	13.4507
7575215	13.4507
7575318	13.5074
7575492	18.298
7575498	13.7808
7575529	13.6847
7575554	13.2389
7575619	13.1232
7575661	13.1232
7575687	13.1232
7575792	13.3005
7575794	13.0788
7575809	13.0788
7575946	13.1232
7576343	13.4606
7576407	13.2833
7576433	13.3744
7576462	13.2833
7576511	13.3177
7576684	16.3005
7576714	13.2956
7576734	13.2192
7576735	13.2192
7576840	13.2192
7576858	13.3079
7578092	12.9803
7578241	13.6084
7578365	13.0567
7578371	13.0567
7578540	13.5665
7578865	13.0542
7579039	17.5813
7579691	16.8498
7579944	16.8498
7580387	16.9384
7580702	20.5739
7581642	15.4951
7582186	18.0985
7582260	14.367
7582263	14.2734
7582266	14.2734
7582269	14.2734
7582272	14.2734
7582275	14.4039
7582278	13.8276
7582281	13.8276
7582284	14.0123
7582329	17.266
7583442	8.70197
7583518	6.44335
7583658	6.66256
7583808	6.43103
7584181	6.12069
7584320	6.21675
7584342	6.89901
7584446	4.52956
7584626	3.40148
7585174	3.37192
7585362	3.41626
7585386	3.68227
7585726	3.25616
7585849	3.76847
7585864	3.84729
7585897	3.69951
7585936	3.73153
7585958	5.40148
7585984	3.60591
7586001	3.60591
7586088	3.60591
7586135	3.60591
7586154	4.44089
7586310	4.35468
7586481	4.35468
7586482	4.45813
7586589	4.43842
7586592	4.94828
7586715	5.07389
7586867	4.4335
7586876	4.41133
7587099	5.07143
7587262	4.67734
7587473	4.83005
7587545	6.62315
7587649	5.01724
7588071	4.99507
7588141	6.78571
7588368	6.74138
7588401	5.04433
7588466	7.47044
7588482	6.68473
7588728	8.82266
7588733	8.84483
7588810	9.00493
7589116	9.2069
7589155	8.84236
7589161	9.04926
7589179	8.74384
7589294	8.74384
7589515	9.05419
7589528	8.9064
7589549	9.62808
7589607	7.43842
7589725	7.12808
7589836	8.30049
7589840	4.9335
7589883	6.9803
7589982	5.84729
7589991	5.84729
7590078	5.91626
7590116	5.89655
7590215	7.27094
7590251	5.9064
7590254	5.32759
7590255	5.32759
7590270	8.76601
7590291	6.98522
7590340	7.00493
7590368	6.91626
7590513	6.91626
7590660	6.96798
7590812	9.79803
7590819	8.08374
7590825	7.41133
7590842	7.35961
7590843	7.35961
7590853	7.63054
7590855	7.08867
7591057	7.41626
7591081	7.94828
7591162	7.38916
7591210	7.38916
7591248	7.85468
7591311	7.56897
7591380	7.10345
7591386	7.17241
7591554	7.11823
7591585	7.38424
7591624	7.89901
7591637	9.07635
7591694	8.85468
7591695	7.28818
7591697	7.07143
7591706	7.14532
7591710	4.99261
7591714	4.68719
7591718	5.3867
7591726	5.24138
7591730	4.91626
7591734	5.00739
7591762	4.95567
7591877	4.95567
7592027	4.95567
7592125	4.95567
7592164	6.37931
7592197	3.56897
7592244	4.47291
7592424	3.28818
7592563	3.15517
7592799	3.16256
7592846	3.67734
7592933	4.68966
7593103	4.14778
7593308	4.48276
7593341	4.06404
7593481	5.01724
7593636	3.97537
7593823	6.04187
7593854	4.90887
7593954	4.98768
7593961	4.93596
7594146	4.91626
7594282	6.56404
7594640	4.61084
7594752	4.58621
7594764	5.91872
7594826	8.02956
7594919	7.14532
7595098	7.37931
7595114	7.10099
7595115	6.74384
7595122	6.64286
7595224	6.80788
7595261	6.32512
7595331	8.94335
7595375	8.78079
7595419	8.7069
7595424	8.86453
7595428	8.71921
7595461	8.71921
7595462	12.6897
7595470	11.0025
7595484	11.0025
7595489	11.0517
7595600	10.9458
7595727	11.2956
7595728	10.8522
7595807	11.2956
7595837	10.8522
7595942	10.8522
7596050	10.8522
7596063	11.2562
7596076	11.064
7596087	11.064
7596123	11.064
7596126	11.064
7596209	12.064
7596238	6.00493
7596281	5.83005
7596297	7.83005
7596557	7.56897
7596787	6.70197
7596811	6.70197
7596875	6.75369
7596896	6.61576
7596904	6.61576
7597065	7.98276
7597139	5.72906
7597151	5.02956
7597178	6.09852
7597277	6.10591
7597352	5.79064
7597395	5.73892
7597427	5.73892
7597567	5.79064
7597629	6.89409
7597668	4.82512
7597753	4.82512
7597758	6.4064
7597767	4.23153
7597843	6.33498
7597905	4.90394
7597906	4.98768
7598078	5.62315
7598084	5.92118
7598106	5.24138
7598239	7.03941
7598278	5.29064
7598319	6.89163
7598324	6.61084
7598472	6.25123
7598485	6.25123
7598526	6.25123
7598529	6.62315
7598558	6.70197
7598559	5.08374
7598564	4.79557
7598578	4.65517
7598692	5.22414
7598755	4.65517
7598896	5.52956
7599099	5.24138
7599237	5.10099
7599250	5.27586
7599285	7.30542
7599599	6.03448
7599602	5.46798
7599645	5.50493
7599713	5.48276
7599821	5.40148
7599847	5.46305
7599852	7.72414
7600165	6.96305
7600167	6.93842
7600707	7.04187
7600894	7.9532
7601110	5.65517
7601112	6.93103
7601793	6.76355
7602577	6.92857
7603544	6.5197
7603878	5.3399
7604489	8.40148
7604600	5.97044
7604683	5.83744
7604692	5.83744
7604702	5.83744
7605513	8.70197
7605603	5.99261
7605632	5.99261
7605646	5.99261
7605820	6.18227
7605848	7.97537
7605856	6.85222
7605908	5.17488
7605972	9.67241
7606210	8.94089
7606346	8.51724
7606347	8.38916
7606916	8.88177
7606935	9.9335
7606949	8.79803
7606952	8.79803
7606953	8.79803
7607203	11.5739
7607395	7.49261
7607404	8.12808
7607450	5.29557
7607831	5.29557
7608066	8.46305
7608085	7
7608629	7
7608797	7
7608847	7
7609298	7
7609411	10.399
7609557	5.95074
7609661	6.15025
7609746	9.69212
7609798	8.1601
7609934	7.39655
7610165	7.45567
7610215	7.33498
7610329	7.08374
7610491	7.37192
7610823	7.77094
7610857	12.8966
7610942	8.86946
7611043	8.86207
7611087	8.86207
7611292	8.86207
7611384	8.86207
7611385	8.86207
7611445	8.86207
7611668	8.86207
7612442	8.8867
7612759	8.9064
7612763	9.78571
7613781	4.12562
7614099	3.56404
7614102	7.53202
7614104	6.2069
7614272	6.2069
7614305	6.2069
7614381	6.2069
7614939	6.2069
7614950	6.2069
7614952	8.24138
7614965	5.21675
7615217	5.51478
7616093	4.15517
7616169	5.38177
7616191	4.79557
7616488	4.47044
7616517	4.59606
7616991	6.07635
7617123	4.633
7617213	3.41379
7617487	2.24138
7617807	2.0468
7617859	5.46059
7618370	3.67488
7618469	4.75862
7618582	3.35468
7619247	3.88424
7619385	6.10837
7619718	5.50246
7619760	8.80049
7619773	7.44828
7619841	7.75616
7620029	7.50493
7620030	7.52956
7620138	7.78079
7620145	8.00985
7620465	7.75862
7620781	7.65271
7621080	9.73645
7621134	9.64532
7621283	7.37931
7621424	7.17241
7621891	8.08867
7622661	8.26847
7622850	7.80049
7622853	7.1601
7622854	7.15764
7622955	7.7069
7624070	6.11823
7624723	6.26355
7624921	7.51232
7625028	4.45074
7625232	4.97537
7625586	6.80542
7625688	4.54187
7625689	4.61823
7626085	4.80296
7626706	5.48522
7626872	3.73153
7627167	3.37438
7627274	4.13793
7627883	3.81281
7628081	3.47783
7628113	3.41626
7628213	3.60837
7628214	3.41626
7628556	3.64532
7628869	3.46059
7628984	4.4335
7629082	3.84975
7629240	3.62808
7629819	4.83005
7629878	4.30296
7630116	4.24138
7630528	4.33251
7630591	4.2931
7630682	5.0468
7630780	4.2931
7630844	5.35714
7630935	3.69458
7631132	3.61576
7631255	3.80542
7631397	4.27586
7631414	3.55665
7631475	3.55665
7631634	3.82759
7631654	5.36453
7631736	3.94335
7631766	3.8202
7631768	3.61823
7631935	4.23645
7632174	3.56404
7632190	3.49261
7632328	3.49261
7633092	3.49261
7633179	3.73645
7633330	4.10837
7633702	2.73399
7633708	2.73399
7633875	2.87931
7633961	3.01232
7635048	3.10837
7635148	2.97291
7635346	3.21921
7635515	3.94828
7635519	2
7635578	2.08128
7635784	3.93103
7635953	3.87438
7636254	3.36946
7636282	3.90148
7636587	3.88424
7636736	3.29803
7637203	4.90887
7637632	5.48768
7637727	5.00985
7638177	5.66502
7638211	5.04187
7638972	4.89163
7639050	5.15025
7639344	6.69212
7639612	8.26355
7639735	7.79803
7639740	8.0936
7639815	7.59852
7640231	7.59852
7640496	7.85222
7640552	7.64039
7640673	7.64039
7640845	7.68473
7640976	7.68227
7641065	7.87931
7641197	6.31034
7641265	6.1133
7641283	6.25616
7641324	6.43596
7641339	6.64778
7641465	6.49507
7641497	6.45567
7641538	6.19704
7641862	6.34975
7642242	8.41626
7642892	8.15025
7643400	8.31773
7643721	7.97044
7644057	7.45074
7644082	7.28818
7644083	7.5
7644592	7.35222
7644608	6.83251
7644876	5.18719
7644878	5.18719
7645140	5.46798
7645455	5.38424
7645696	5.367
7645914	7.55419
7645916	5.79064
7645926	5.00493
7646039	5.02709
7646315	6.22167
7646546	5.84236
7646861	5.24877
7646901	5.35468
7646950	5.3202
7647430	5.07143
7648020	5.11084
7648101	5.42118
7648178	4.97044
7648465	6.92118
7648894	7.85222
7648992	7.13793
7649249	8.85468
7649666	9.52217
7649769	8.56158
7649859	8.55665
7650029	8.75862
7650168	9.14039
7650206	9.22167
7650251	9.4803
7650429	7.49015
7651353	8.22906
7652016	6.29064
7652149	6.42118
7652386	8.22414
7652452	7.5468
7652551	7.52709
7652581	8.75862
7652708	7.75369
7653282	7.79557
7653310	9.96305
7653404	8.94335
7653578	12.1429
7653639	10.7709
7654537	10.8177
7654753	12.266
7654776	10.1552
7655524	9.97783
7655828	9.96305
7656072	13.3695
7656200	12.9433
7656242	11.5862
7656387	11.4852
7656455	11.3916
7656512	12.2069
7656619	11.3916
7657125	11.5764
7657200	11.4581
7657411	12.2882
7657549	11.2759
7657627	11.6724
7658233	9.49261
7658326	5.72167
7658407	6.12069
7658497	5.48522
7658723	4.69458
7658775	6.55911
7658785	5.95813
7658896	10.2833
7658905	11.9901
7659091	11.6355
7659146	12.8842
7659251	12.8202
7659253	13.4606
7659347	13.3941
7659348	13.1724
7659354	13.1724
7659357	13.1724
7659358	13.1724
7659359	13.1872
7659590	13.6601
7659641	12.4704
7659644	9.7069
7660010	9.73399
7660031	9.62069
7660033	6.30296
7660111	6.53202
7660160	5.08374
7660465	4.84729
7660509	4.5665
7660556	4.87438
7660586	4.49261
7660598	4.92857
7660868	4.92611
7661040	4.97044
7661359	4.54187
7661365	5.02709
7661429	4.82759
7661618	4.53448
7661686	5.96552
7661741	5.48276
7661874	5.21182
7661989	4.867
7662057	5.52709
7662060	5.31281
7662086	4.73153
7662098	4.78079
7662100	6.31034
7662192	4.85714
7662334	4.79803
7662383	7.64778
7662477	6.43596
7663000	6.35468
7663272	7.34236
7663596	5.97537
7663618	5.97537
7663651	6.12808
7663744	7.34975
7663770	7.43842
7663789	5.89901
7663904	5.78571
7663905	5.78571
7663938	6.29557
7664580	5.37438
7664615	5.6133
7664623	5.1601
7664982	4.47783
7665105	4.50246
7665187	4.32512
7665192	5.91379
7665312	6.21675
7665864	6.68966
7665866	5.33005
7665872	5.31527
7665874	5.87192
7665974	5.84975
7666165	5.50739
7666182	5.41872
7666222	6.74384
7666265	5.25369
7666271	5.34975
7666338	5.2266
7666635	6.49015
7666773	5.39655
7666901	5.86946
7666905	5.51232
7667862	4.95813
7667865	5.41133
7668029	4.18227
7668774	4.31773
7668838	5.80788
7668884	4.36207
7669156	6.5197
7669158	6.0468
7669407	6.34483
7669721	5.41379
7669821	5.39901
7669835	4.89163
7669997	4.84975
7670010	4.8399
7670018	5.90394
7670022	6.67734
7670026	5.89163
7670046	5.89163
7670305	5.89163
7670574	7.97044
7671196	5.18473
7671458	5.42611
7672589	5.89409
7673031	5.06158
7673172	5.62069
7673175	4.35468
7673262	4.35468
7673294	5.45567
7673660	5.133
7673697	5.12315
7673886	5.12315
7673962	5.16256
7674102	5.67241
7674723	7.25369
7675005	5.82512
7675014	5.82512
7675028	5.82512
7675140	6.72906
7675334	6.15271
7675811	8.78325
7675843	8.40148
7677022	7.23892
7677358	7.04433
7677369	8.21675
7677667	7.64039
7677848	6.1601
7677853	6.1601
7677867	6.1601
7677890	6.18227
7677927	7.29803
7678299	6.57143
7678413	7.61084
7678638	7.09113
7678651	7.43842
7678713	7.09113
7678873	7.4803
7679023	6.99015
7679136	6.0468
7679167	6.41133
7679332	6.32759
7679348	6.18719
7679359	6.18719
7679432	6.18966
7679461	6.30049
7679705	6.29557
7680176	6.18719
7680197	6.52463
7680743	7.14532
7680962	8.09852
7681061	7.42118
7681293	7.19458
7681310	7.10837
7681394	7.04433
7681499	7.03941
7681567	7.43842
7681839	7.05419
7681853	7.14286
7681934	8.1133
7682725	7.12808
7682727	7.38177
7682729	7.58867
7682821	7.77586
7682942	7.7266
7683026	7.66502
7683259	7.67488
7683270	7.64532
7683864	7.85961
7684613	8.02709
7684668	7.3202
7684920	7.54433
7684935	8.41379
7685450	6.52217
7685836	5.82759
7685964	6.46059
7685985	6.46305
7685995	5.77586
7686405	6.11084
7686770	7.08374
7686835	8.17488
7686940	7.65271
7686958	7.82512
7687306	7.71675
7687433	7.4532
7687741	8.76108
7687808	7.85961
7688354	7.85961
7688572	9.11576
7688903	6.62808
7689438	8.46798
7689549	7.34729
7689551	7.21429
7689564	7.21429
7689574	7.21429
7689977	7.29803
7690751	7.47537
7691006	7.07389
7691332	6.42118
7691474	5.6601
7691498	6.10591
7691540	5.96059
7691583	6.9335
7691613	6.90394
7691959	6.72906
7692195	6.74877
7692383	7.18719
7692721	8.05419
7692738	6.77586
7692864	6.77586
7692901	7.21429
7692928	7.23645
7693201	6.16995
7693222	6.35468
7693234	6.7266
7693356	6.84483
7693395	7.19951
7693447	9.31527
7693725	8.22414
7693727	8.80788
7693729	8.48522
7693731	8.13054
7693733	7.85961
7693766	8.21921
7693860	7.23645
7693893	6.56158
7693894	7.80296
7694042	7.03448
7694245	7.03448
7694311	7.71429
7694506	7.31527
7694507	7.21921
7694796	6.50246
7694919	6.95567
7695105	6.67488
7695226	6.8399
7695235	7.54926
7695273	6.65517
7695339	6.65517
7695439	7.69704
7696083	6.72906
7696101	7.09852
7696132	6.61084
7696552	6.81034
7696588	6.9532
7696803	6.49507
7696861	6.74631
7696871	6.87192
7696923	6.59113
7696932	6.98522
7696961	6.26355
7697045	6.00739
7697334	6.00739
7697508	6.18473
7697538	5.91379
7697692	6.31034
7698037	7.14039
7698397	6.41133
7698536	6.33005
7698618	7.12808
7698660	6.70197
7698688	6.07389
7698799	5.99015
7699190	6.41872
7699243	6.37685
7699372	6.83744
7699883	7.81281
7700026	6.93596
7700050	7
7700089	7.43103
7700249	6.86207
7700260	7.88424
7700280	7.71921
7700356	6.67488
7700396	6.67488
7700826	7.50739
7700924	7.50493
7700960	6.36207
7700968	6.53448
7701234	7.66256
7701317	6.40394
7701448	6.65517
7701530	6.62562
7701828	7.18966
7702198	6.15764
7702366	6.07143
7702483	7.34975
7702523	6.57389
7702617	8.12562
7702872	8.15271
7702928	8.36946
7702996	12.633
7703168	11.734
7703457	11.665
7703611	12.0591
7703797	11.3079
7703805	11.0419
7703823	11.064
7704026	11.3399
7704053	14.2956
7704094	10.0172
7704201	9.94581
7704246	9.94335
7704274	9.94335
7704499	10.0296
7704703	21.83
7705135	18.5049
7705226	19.2044
7705252	18.5049
7705314	18.5049
7705555	19.2906
7705694	18.6182
7705887	19.1207
7706184	18.6182
7706541	18.6182
7706556	18.9261
7706639	18.5616
7706687	18.7882
7706906	18.6084
7707253	19.4877
7707298	18.468
7707316	18.0099
7707805	17.9015
7707935	17.9581
7707985	17.9581
7708129	17.9015
7708297	17.9015
7708454	17.9015
7708521	19.6749
7708714	9.71921
7709326	9.58867
7709971	10.064
7710380	9.89655
7710407	9.2931
7710471	9.42365
7710510	10.5197
7710511	12.0936
7710546	9.29557
7711078	9.48768
7711167	9.48768
7711464	9.46305
7711695	10.1552
7711719	8.21182
7711725	9.55911
7712235	8.867
7712592	8.7734
7712622	9.80296
7712687	8.29064
7712790	10.1429
7712825	8.66995
7713434	8.62562
7713548	8.91379
7713555	8.72906
7713584	8.48768
7713592	9.5936
7713721	7.7931
7714011	7.76355
7714026	7.95567
7714067	8.03941
7714218	7.89901
7714330	7.75369
7714331	5.62808
7714412	7.14778
7714555	6.93103
7714585	6.96305
7715016	8.56404
7715018	8.22167
7715046	8.5468
7715432	8.34975
7715505	8.3399
7715547	8.40148
7715629	7.35468
7715682	8.5197
7716114	6.27094
7716141	6.30788
7716262	6.2931
7716433	8.97537
7716475	7.48522
7716587	7.64286
7716904	7.57635
7716905	8.46305
7716979	8.12069
7717366	8.11576
7717682	8.1798
7717843	9.07635
7718058	6.31527
7718076	6.87931
7718102	6.46798
7718190	5.97783
7718203	5.98522
7718378	6.75862
7718539	8.18719
7718700	8.09606
7718951	8.05172
7718953	7.01232
7719000	5.56158
7719004	4.99507
7719006	3.96798
7719008	3.9064
7719197	3.867
7719244	3.43596
7719275	3.63054
7719449	3.72414
7719500	4.19458
7719695	3.79557
7720036	3.80542
7720104	4.41379
7720442	3.79064
7720449	3.85961
7720472	4.24631
7720484	4.17488
7720578	5.40887
7721043	4.34975
7721063	4.05419
7721088	4.69704
7721231	3.85714
7721245	3.89901
7721268	4.81281
7721308	4.5197
7721382	5.09113
7721470	4.29803
7721612	4.79557
7721856	4.35961
7721975	5.31773
7722360	4.94828
7722461	4.90394
7723065	4.86453
7723073	7.55911
7723081	5.61576
7723278	5.63793
7723287	5.38177
7723294	6.37192
7723337	5.7069
7723511	5.51478
7723540	6.37192
7723617	6.08128
7724228	6.61084
7724467	5.55911
7724574	8.03202
7724595	6.63547
7724719	6.81281
7724764	8.44581
7724843	7.54926
7724861	7.88916
7725010	8.33005
7725082	7.32512
7725287	6.75369
7725297	6.37931
7725306	6.25369
7725319	6.15517
7725321	6.14286
7725403	6.58128
7725961	9.24138
7726204	8.03695
7726470	11.3719
7726896	11.1281
7726990	11.069
7726994	10.1724
7726998	10.7069
7727002	9.75862
7727004	9.31281
7727007	9.30049
7727008	8.867
7727011	8.2931
7727014	8.15517
7727018	10.2931
7727061	11.3177
7727362	6.94089
7727410	6.31034
7727528	7.18719
7728251	7.75369
7728443	6.75862
7728732	7.4335
7729429	6.79064
7729842	7.17734
7730264	6.90887
7730830	7.05911
7730849	7.15517
7731471	7.23153
7731686	11.6601
7731769	12.899
7732057	12.6527
7732091	12.6527
7732238	12.6527
7732240	12.6527
7732246	12.6527
7732270	12.6527
7732275	12.6527
7732276	12.6527
7732304	14.0862
7732532	7.87685
7732559	7.85714
7732667	7.78325
7732822	7.74384
7732867	9.75616
7732869	8.61823
7733088	8.44089
7733184	8.44089
7733477	9.26847
7733786	6.9064
7734126	6.99507
7734261	7.86946
7734403	7.60345
7734660	10.9877
7734988	9.2266
7734996	9.06158
7735060	9.90887
7735131	9.21429
7735501	9.70936
7735918	9.47044
7735960	10.399
7736074	9.52217
7736373	9.9335
7736624	9.45074
7736662	12.6207
7736969	8.59113
7737198	7.35222
7737242	7.84975
7737274	8.30788
7737329	7.56897
7737711	8.10591
7737799	7.56897
7737835	7.90887
7738181	8.10837
7738192	7.88177
7738754	8.68719
7738830	5.98522
7738893	6.02956
7738999	6.34236
7739531	6.10345
7739654	6.99261
7739783	6.15764
7739814	6.48522
7739995	6.87192
7740020	6.76108
7740303	6.25862
7740363	6.10099
7740828	6.01724
7740840	6.01724
7740853	6.4335
7740915	6.22167
7741033	9.05911
7741088	8.77094
7741143	8.64778
7741146	10.8498
7741633	10.3793
7741646	10.0591
7741647	10.0591
7741883	10.1897
7741905	10.3498
7742010	9.88177
7742066	10.197
7742932	10.399
7743024	11.2562
7743063	6.05419
7743066	5.86453
7743097	7.03448
7743128	4.05665
7743213	4.71675
7743257	4.07882
7743333	5.73645
7743943	5.2734
7743944	7.53448
7744270	7.14039
7744951	7.02217
7745241	9.03695
7745384	7.85222
7745396	6.03941
7745762	6.4803
7745858	6.36207
7746047	6.09852
7746436	6.13054
7746815	6.16749
7746984	5.98768
7747067	6.22167
7747181	6.66502
7747224	6.67241
7747251	7.74384
7747485	6.85468
7747863	6.84236
7747912	9.00985
7748172	10.4852
7748209	9.69212
7748211	8.99507
7748213	9.57143
7748217	9.24877
7748223	8.82759
7748225	10.532
7748248	10.1256
7748250	9.3399
7748252	9.3867
7748366	9.39901
7748394	10.1601
7748631	7.89655
7748840	7.16749
7749129	7.12315
7749140	8.74138
7749686	7.3867
7749732	7.5468
7750494	7.83498
7750792	7.15764
7750870	7.23645
7751606	7.2931
7751905	6.76601
7752014	7.15271
7752043	6.75369
7752052	7.10345
7752098	7.57143
7752128	11.6478
7752292	10.3374
7752340	10.33
7752550	10.4113
7752607	12.5148
7752780	9.97537
7752796	9.97537
7752909	10.3276
7753088	9.83498
7753417	10.867
7753435	9.56404
7753625	10.0369
7753760	9.48276
7754025	10.9433
7754380	9.53941
7754838	9.50246
7755262	10.0961
7755466	10.6946
7755610	10.133
7755645	10.0837
7755711	10.0443
7755746	10.1281
7755761	9.97783
7756397	10.5813
7756577	9.37438
7756614	9.5936
7756830	9.31527
7756868	10.8695
7756928	10.0222
7757461	10.7734
7757669	10.4187
7757692	10.3374
7757865	14.1897
7757911	15.3892
7757915	11.7857
7757917	11.436
7757921	13.7414
7757949	13.0222
7757951	15.2044
7757957	15.1404
7757959	14.6576
7757961	14.665
7757963	14.4581
7757965	14.133
7757967	14.0394
7757969	13.8522
7757971	13.8103
7757973	13.5222
7758023	13.5222
7758138	13.5296
7758181	12.9335
7758643	12.968
7758803	12.9901
7758836	12.9015
7758925	12.9015
7758954	13.2389
7759006	17.9015
7759057	12.1404
7759341	12.1108
7759545	12.3399
7759580	12.2438
7759697	11.9286
7759699	13.234
7759992	12.3005
7760000	11.9261
7760007	11.5345
7760429	11.9384
7760490	12.4557
7760581	9.60345
7760615	10.6675
7760786	11.234
7760887	10.3842
7760973	10.3399
7761016	10.6872
7761139	10.4507
7761682	11.0148
7761793	8.82759
7761805	10.0936
7761852	9.88177
7761895	9.9335
7762162	9.83251
7762166	9.26355
7762170	9.23892
7762174	9.43842
7762178	9.19458
7762361	10.6552
7762428	9.94335
7762668	9.44581
7762744	9.35714
7762746	9.38916
7763009	9.36453
7763028	9.55911
7763194	13.032
7763263	11.3645
7763300	11.101
7763360	11.0887
7763501	11.2315
7763580	11.1232
7763707	11.2833
7763966	15.6552
7764205	13.4261
7764220	13.5985
7764271	13.1256
7764409	13.1158
7764456	13.1675
7764515	13.7635
7764718	12.6749
7765002	13.069
7765088	12.9384
7765312	13.8695
7765463	14.0862
7765568	13.6158
7765619	13.5099
7765648	15
7766023	13.8448
7766051	15.4631
7766064	13.9409
7766167	12.5517
7766367	16.0862
7766686	11.8645
7766751	11.3424
7766844	11.9507
7766856	11.2611
7766885	11.4926
7767068	11.4704
7767332	11.1921
7767463	11.3867
7768285	11.4655
7768397	14.9975
7768439	11.5443
7768473	11.5911
7768561	11.6429
7768833	11.4089
7769029	12.0911
7769353	10.7709
7769732	10.5172
7769846	10.6059
7769873	11.2118
7769893	10.968
7769894	10.6921
7770052	10.6724
7770073	12.8842
7770109	9.50739
7770211	9.98522
7770248	10.1527
7770269	7.63793
7770359	9.92611
7770423	11.1429
7770611	9.79803
7770779	9.77586
7770817	10.3645
7771113	9.7931
7771233	9.57389
7771249	10.33
7771410	7.38177
7771482	7.63054
7771661	8.03448
7771741	7.62069
7772004	7.08621
7772005	10.202
7772046	9.47291
7772261	10.33
7772303	16.2118
7772515	14.7365
7772519	14.6773
7772525	14.6773
7772533	14.7783
7772766	14.6773
7773313	17.6995
7773396	17.6404
7773398	16.9532
7773400	18.0222
7773402	17.7759
7773406	18.0345
7773410	17.968
7773414	17.9015
7773418	17.8374
7773422	17.8399
7773426	17.7783
7773430	17.4064
7773433	17.4138
7773437	17.2833
7773441	17.3842
7773848	17.8818
7773856	15.1995
7773997	9.93103
7774197	11.0493
7774368	10.665
7774764	11.8005
7775094	10.3399
7775109	9.60837
7775168	11.1232
7775186	9.80542
7775293	10.0887
7775810	9.5197
7776066	9.15271
7776103	9.39409
7776556	8.96305
7776749	8.60837
7776788	8.22906
7776968	6.26847
7777173	7.33005
7777585	6.40887
7777717	6.52709
7777816	6.4064
7778120	7.52956
7778282	7.25123
7778351	5.86453
7778582	7.5936
7778861	5.77094
7779103	5.64286
7779252	6.8202
7779611	6.46305
7779629	6.8202
7779631	5.82512
7779690	5.68473
7779838	6.90887
7780486	6.83251
7780507	6.71182
7780511	6.79557
7780585	6.54187
7781541	6.49015
7781745	7.50739
7782146	6.49261
7782424	5.56897
7782546	6.24877
7782742	4.94089
7782823	4.10591
7783156	4.87931
7783284	3.99261
7783808	3.99261
7784308	4.05419
7784578	4.49015
7784751	3.78325
7784773	3.69212
7784889	3.89409
7784901	3.96305
7785247	4.18719
7785271	3.8399
7785750	3.92365
7785761	5.16256
7786005	4.31034
7786412	4.6601
7786518	4.76355
7786893	4.80296
7787081	4.50985
7787444	4.64532
7787518	4.32512
7787714	4.60099
7787964	4.24384
7788258	4.07143
7788414	5.65271
7788603	4.93842
7788743	4.67241
7788805	4.78571
7788907	5.26601
7789075	5.00246
7789139	4.88916
7789783	4.88916
7789794	4.88916
7789922	4.92365
7790301	4.97291
7790392	4.89163
7790781	5.15517
7791125	4.28818
7791132	3.93596
7791456	4.81281
7791948	4.32759
7792102	4.52956
7792273	4.7266
7792666	4.41626
7793376	4.19951
7793497	4.07389
7793617	4.85714
7793898	5.44089
7793943	7.34975
7794107	7.21675
7794239	7.34975
7794507	6.80788
7794639	6.74877
7794941	6.41626
7794944	6.87438
7794957	6.76108
7795511	6.96305
7795730	6.4803
7795770	3.92118
7795992	3.68966
7796263	3.96305
7796406	4.18473
7796752	3.53941
7796791	4.04187
7797053	3.64039
7797293	3.42365
7797625	4.69704
7797734	4.11576
7797865	4.35468
7797868	4.10099
7797879	3.90394
7797926	4.17488
7797991	4.75616
7798100	3.83005
7798183	4.00739
7798377	3.8399
7798805	3.95567
7798825	3.80296
7799625	3.82266
7800146	4.4064
7800453	4.38177
7800827	3.96552
7800884	4.55665
7800920	3.9803
7800998	3.7931
7801128	3.78325
7801315	3.58621
7801326	3.98276
7801526	3.24384
7801717	3.67241
7801932	3.69212
7801975	3.80296
7801982	3.4532
7802015	4.07389
7802041	4.90887
7802806	4.133
7803126	4.93103
7803422	3.75616
7803722	4.81281
7803947	4.08128
7804137	4.08128
7804144	4.08128
7804736	4.84236
7804998	4.07882
7805384	3.59606
7805655	3.34236
7805657	2.62315
7805658	2.67241
7805707	3.76355
7805894	3.03448
7805898	2.64286
7806328	2.37685
7806500	3.04926
7806535	4.00985
7806536	3.39409
7807016	3.22906
7807024	3.20936
7807059	7.76847
7807218	4.10099
7807480	4.02709
7807519	4.00985
7808516	4.34975
7808535	4.40887
7808541	4.74877
7808612	3.24384
7808657	3.96798
7808753	3.19951
7808839	4.86946
7808846	2.9532
7809155	3.04926
7809583	2.7266
7810003	2.7734
7810004	3.23399
7810662	3.92365
7811006	4.39901
7811347	2.4532
7812232	2.56158
7812279	7.23153
7812372	5.16749
7812471	6.63793
7812669	6.50246
7812737	6.76355
7812742	6.1798
7812862	5.89901
7812977	5.90887
7813009	5.99507
7813330	7.53695
7813558	7.34729
7813861	6.8399
7813864	12.7143
7813894	11.0837
7813992	10.4557
7814010	9.96552
7814054	10.2365
7814304	10.5764
7814771	10.6355
7815028	10.4852
7815090	11.6059
7815249	11.0493
7815618	12.5665
7815680	11.569
7815688	11.2512
7816346	10.9729
7816719	11.2044
7817319	11.6059
7817875	11.2315
7818029	10.9901
7818031	10.5985
7818076	11.1133
7818102	10.7882
7818380	8.90148
7818490	9.2266
7818540	9.19212
7818645	8.74631
7818707	8.9064
7818843	9.37192
7818950	8.80049
7819021	11.867
7819161	11.0837
7819281	11.0837
7819845	11.0837
7819870	11.0837
7819881	11.0837
7819967	13.5591
7820292	11.8966
7820366	11.8966
7820442	11.8966
7820471	11.8966
7820646	11.8966
7820750	11.8966
7820948	12
7821011	10.8547
7821130	11.2266
7821182	5.65764
7821221	7.28818
7821377	8.08867
7821512	9.4532
7821514	7.05419
7821516	6.87438
7821518	7.91379
7821520	7.42365
7821522	9.25123
7821550	8.84236
7821742	8.96552
7821744	9.81773
7821746	9.52217
7821747	9.37192
7821846	9.29557
7821848	9.29064
7821904	10.3448
7821922	9.55419
7822154	9.4532
7822168	9.4532
7822300	9.80788
7822379	11.0172
7822646	10.7094
7822658	10.2463
7822665	10.2463
7822673	10.3153
7823178	11.0222
7823288	7.94828
7823315	6.18719
7823555	5.69458
7823662	3.80049
7823770	3.00493
7824072	4.2266
7824386	3.39409
7825007	3.62808
7825218	4.70936
7825463	3.68966
7825584	4.49754
7825589	3.96305
7825592	3.633
7825593	3.2734
7825596	2.94335
7825597	3.66995
7825601	4.19212
7825605	3.96798
7826598	4.17488
7826927	4.64286
7827072	4.44581
7827200	4.12315
7827732	4.43596
7827743	5.55911
7827788	5.74384
7828033	4.42611
7828034	4.52709
7828141	4.7734
7828874	4.75369
7828922	6.07389
7829439	3.53941
7829723	3.91133
7830407	4.15764
7830408	4.21675
7830412	3.64039
7830486	3.8399
7830711	4.02463
7830935	3.07635
7831102	2.7069
7831318	4.53448
7831603	3.60837
7831810	4.87931
7831813	5.17734
7832200	4.4335
7832301	5.00739
7832807	4.61576
7832808	3.65271
7833110	4.31034
7833427	5.34483
7834013	3.36946
7834866	3.55419
7834979	2.75616
7835171	3.03941
7835520	3.64778
7835788	2.34483
7836189	4.03202
7836333	4.75616
7837272	5.17241
7837532	6.58374
7837626	5.53202
7837666	5.53202
7837698	5.97537
7837742	4.76601
7837749	5.37192
7837758	4.6601
7837774	3.86207
7837776	2.85222
7837782	2.5936
7837784	3.31034
7838342	2.56897
7839001	2.74384
7839150	4.06404
7839450	3.85468
7839660	3.0197
7839979	2.84483
7840173	3.75616
7840334	2.67488
7840455	3.78325
7841385	2.99754
7841781	2.96059
7842008	3.3202
7842558	8.31281
7842685	6.34236
7842833	6.29557
7842930	7.40887
7842994	7.80049
7843025	9.29064
7843279	7.82266
7843281	7.73153
7843332	8.0936
7843404	8.33251
7843431	6.99754
7843436	9.22906
7843437	7.89655
7843451	9.38177
7843486	8.64778
7843493	8.31527
7843515	8.03941
7843522	7.14039
7844148	9.54433
7844150	5.10345
7844152	4.13547
7844154	3.93103
7844197	3.92365
7844204	3.95074
7844250	3.88177
7844891	1.86453
7845235	1.80788
7845334	0.985222
7845378	1.94335
7845469	6.06404
7845582	4.66502
7845808	4.66502
7846072	4.90394
7846131	5.32266
7846352	7.42611
7846414	5.59852
7846835	8.57143
7847324	7.8202
7847344	7.83498
7847728	7.45567
7848126	9.08128
7848173	6.82266
7848237	6.82266
7848454	11.5665
7848803	10.1256
7848823	9.81773
7849298	9.76601
7849382	9.52956
7849611	9.72414
7849916	10.1305
7849964	10.2512
7849988	7.72414
7850257	7.71429
7850874	6.48522
7851131	8.57143
7851312	5.76601
7851315	10.6404
7851422	8.98768
7851560	8.98768
7851624	8.98768
7851657	9.17241
7852036	8.78818
7852066	8.60345
7852294	8.60345
7852336	8.78818
7852825	8.64286
7852881	10.7857
7854373	5.45567
7854632	7.30296
7854656	6.06897
7854949	6.08128
7854975	6.24877
7855504	9.82759
7856415	8.04926
7856583	8.00246
7857251	9.23645
7857460	8.28325
7857730	8.58621
7857894	9.23645
7857906	7.55172
7858291	11.4335
7858493	8.86946
7858661	11.5714
7859576	10.9852
7860336	11.0542
7860640	10.9557
7861177	10.5862
7861787	11.1158
7861949	11.1798
7862055	10.9951
7862652	11.9951
7862724	11.2241
7862752	11.2241
7863046	11.8596
7864436	8.05419
7865449	5.99261
7865714	6.05419
7866087	9.55172
7866786	8.36453
7867672	8.2931
7867756	10.0714
7867801	9.8399
7867817	8.79803
7868467	7.88424
7868776	9.85714
7869191	8.21675
7870226	7.97783
7871759	7.97783
7872705	8.05419
7873354	7.99261
7875426	8.23645
7875444	5.83744
7875464	5.09113
7875494	5.89901
7876302	5.41626
7876347	5.23399
7877398	6.86946
7877620	6.83251
7877716	6.74631
7877769	6.9532
7877857	6.51724
7877955	6.49754
7877963	6.49754
7878053	6.49754
7878068	6.49754
7878084	6.50739
7878129	6.63793
7878186	8.05419
7878196	9.04433
7878317	7.08867
7878430	6.94828
7878452	6.94828
7878466	6.94828
7878546	6.96798
7884010	9.01724
7884132	7.8202
7884136	7.8202
7884150	7.83005
7884175	7.81034
7884200	7.84975
7884327	9.53695
7884409	9.58128
7884529	8.2069
7884552	10.9483
7884571	8.65025
7884647	8.55665
7884704	8.8867
7884750	8.68473
7884765	8.58621
7884807	8.48768
7884870	8.38916
7884872	8.29064
7884874	8.19212
7884899	8.0936
7884910	7.99507
7885023	7.89655
7885026	7.84729
7885213	12.8522
7885336	9.52709
7885356	9.42611
7885422	9.31034
7885426	9.21182
7885461	9.12562
7885473	9.01478
7885478	8.91626
7885544	8.81773
7885595	8.71921
7885868	8.62069
7885967	8.52217
7886004	8.42365
7886030	8.32512
7886046	8.23645
7886099	8.47291
7886155	7.26355
7886225	7.26847
7886251	7.20197
7886257	6.62315
7886365	4.32512
7886435	5.90148
7886547	5.34975
7886669	5.2931
7886694	5.33498
7886701	6.46798
7886741	5.77833
7886742	5.79557
7886746	6.36946
7886747	6.53695
7886762	6.31281
7886763	5.56897
7886764	4.85961
7886765	4.73892
7886770	4.75369
7886786	4.91626
7886787	8.80049
7886789	5.16256
7886792	5.24631
7886801	4.97044
7886811	5.05911
7886820	7.92611
7886825	5.5936
7886826	5.36946
7886831	5.52956
7886842	5.26355
7886883	7.44581
7886889	5.3867
7886912	6.04926
7886913	9.22906
7886937	7.83498
7886938	7.52956
7886942	7.85961
7886946	7.10345
7886947	7.87438
7886994	13.0862
7887005	10.1527
7887046	11.9951
7887090	11.4335
7887091	10.8744
7887095	11.1207
7887107	12.0419
7887216	9.60591
7887225	8.58621
7887250	8.40887
7887320	8.11576
7887321	7.57635
7887369	7.84483
7887406	7.23645
7887459	6.46059
7887467	6.0936
7887472	5.94581
7887654	6.07635
7887656	9.47044
7887710	7.78325
7887831	8.50739
7887949	8.91379
7888006	9.12808
7888053	9.67734
7888097	9.30049
7888340	9.31034
7888586	9.30049
7888612	9.30049
7888720	10.6158
7888760	10.101
7889094	10.101
7889156	12.0025
7889217	10.9261
7889236	10.9261
7889375	10.9261
7889419	10.9261
7889608	10.9261
7889612	10.9261
7889660	10.9261
7889713	10.9261
7889733	10.9261
7889928	10.9261
7889982	10.9261
7890065	10.9261
7890132	10.9261
7890183	10.9261
7890188	10.9261
7890202	11.2759
7890255	11.7044
7890293	5.25616
7890436	8.44828
7890443	7.44089
7890466	8.09113
7890588	8.47291
7890865	7.80542
7890876	7.78571
7890981	7.77586
7890993	7.85468
7891289	7.8399
7891325	7.23892
7891357	7.19951
7891437	7.19704
7891446	7.24384
7891467	9.75862
7891517	7.30049
7891679	7.16256
7891734	7.05665
7891801	7.05665
7891896	7.0665
7891912	7.03695
7891951	7.03695
7891961	7.03695
7891988	7.03695
7892004	7.03695
7892041	7.53448
7892091	5.36207
7892115	8.7734
7892302	8.1133
7892438	9.03448
7892454	9.85961
7892701	11.9631
7892786	12.7734
7892902	11.5369
7892906	11.5025
7892969	11.5025
7892983	11.5025
7892987	11.5025
7893068	11.5025
7893283	12.3645
7893382	11.5837
7893400	13.0345
7893402	12.2094
7893515	12.2094
7893539	12.2094
7893545	12.2094
7893584	12.2094
7893616	12.2094
7893620	12.2094
7893632	12.2094
7893765	12.2094
7893780	12.2094
7893845	12.2094
7893849	12.2094
7893903	12.2094
7894105	12.2094
7894113	12.2094
7894120	12.2094
7894187	12.4877
7894406	12.4384
7894531	10.7143
7894565	5.12562
7894612	7.34729
7894629	7.75862
7894664	7.5197
7894809	8.01478
7895023	7.58374
7895516	7.39163
7895526	6.63054
7895550	6.63054
7895560	7.14532
7895574	6.66502
7895659	6.66502
7895662	6.85961
7895863	6.56404
7895890	6.56404
7895943	6.85961
7896017	8.41133
7896031	8.12315
7896045	7.91379
7896070	8.9803
7896092	8.49015
7896094	8.4532
7896098	8.4532
7896110	9.14286
7896317	9.15271
7896388	10.6502
7896446	10.0443
7896534	10.0443
7896586	10.0443
7896596	10.0443
7896605	10.064
7896676	10.0542
7896699	10.0542
7898453	14.5246
7898484	11.3251
7898606	11.3054
7898623	11.3054
7898860	11.3054
7898943	11.3054
7898991	11.3054
7899064	11.3054
7899328	11.3054
7899363	11.3054
7899386	11.3054
7899538	11.3054
7899592	11.3054
7899620	12.4483
7899800	11.6921
7899846	11.8473
7899963	11.3374
7900075	11.2562
7900101	11.2562
7900191	11.298
7900214	11.2562
7900289	12.3202
7900423	8.81281
7900509	8.21429
7900609	11.0961
7900913	7.28571
7901094	7.09852
7901119	7.07882
7901128	7.07882
7901553	7.07882
7901895	7.24138
7902195	8.84236
7902269	7.00246
7903882	6.85468
7903910	6.72167
7903911	6.73153
7904038	6.72167
7904162	11.6921
7904304	10.0542
7904532	10.0345
7904726	10.101
7907410	10.2266
7907411	13.7562
7907425	13.67
7907450	13.6034
7907537	13.6034
7907552	13.6034
7907581	13.6034
7907587	13.6034
7907628	13.6034
7907630	13.6034
7907641	13.6034
7907688	13.6034
7907852	13.6034
7907875	13.6404
7907888	14.2685
7907895	13.7635
7907931	13.8005
7907941	13.7635
7907992	13.7635
7908027	13.7635
7908040	13.7635
7908048	13.7635
7908057	13.7635
7908064	13.7635
7908174	13.7635
7908219	13.7635
7908345	13.7635
7908384	13.7635
7908593	13.7635
7908598	13.7635
7908930	13.7635
7909005	13.7635
7909176	14.3079
7909207	8.08128
7909238	9.31773
7909242	9.89901
7909270	9.59852
7909317	9.37685
7909324	9.37685
7909453	11.1429
7909484	10.0887
7909491	10.0788
7909570	10.0788
7909853	10.0788
7909870	10.0788
7910194	10.0788
7910332	10.0788
7910423	10.0788
7910450	10.0788
7910478	10.1158
7910484	9.73153
7910488	9.73153
7910537	9.73153
7910542	9.81527
7910628	9.84975
7910715	9.49015
7910950	10.6847
7910999	8.25123
7911053	8.95074
7911095	8.12808
7911119	8.11576
7911179	8.12562
7911243	8.10591
7911303	8.15025
7911348	8.12808
7911353	8.12808
7911354	9.58867
7911408	7.69458
7911538	7.64039
7911559	8.01478
7911755	9.0665
7911777	8.19951
7912008	8.24877
7912146	7.58621
7912160	7.74631
7912260	7.8202
7912279	7.40148
7912281	6.48276
7912287	6.56158
7912288	7.50493
7912293	6.74631
7912294	6.82759
7912492	7.16995
7912533	8.07143
7912535	7.87438
7912592	7.86453
7912676	7.66256
7912677	7.66256
7912801	8.10591
7912863	6.95074
7912864	8.14778
7912968	7.75862
7913007	7.74877
7913041	7.74877
7913046	7.74877
7913055	7.74877
7913058	7.74877
7913137	12.3276
7913146	10.8867
7913156	10.8867
7913428	11.7956
7913569	11.6847
7913578	11.6847
7913581	11.6847
7913715	11.6847
7913725	11.6847
7913752	11.6847
7913753	11.6847
7913782	11.6847
7913797	11.6847
7913848	11.6847
7913901	13.6305
7913910	11.4852
7913921	11.4852
7913927	11.4852
7913962	11.4852
7913968	11.4852
7913974	11.4852
7913981	11.4852
7913989	11.4852
7914112	11.4852
7914186	11.4852
7914203	11.4852
7914259	11.4852
7914484	11.4852
7914486	11.4852
7914503	11.4852
7914811	11.5542
7914887	12.0025
7914895	8.08128
7915126	8.07635
7915282	5.13793
7915490	5.03941
7915491	4.78818
7915492	4.78818
7915494	4.86207
7915553	5.70197
7915714	5.88424
7915810	5.13793
7915825	5.2069
7915962	5.82266
7916385	6.42857
7916460	4.9064
7916712	5.03202
7917274	6.16749
7917380	5.57882
7917572	5.02709
7918204	5.53941
7919704	6.61084
7919706	3.72167
7919712	3.82512
7919748	3.96552
7920691	3.94828
7920929	4
7921079	3.45567
7921236	3.67241
7921402	3.55172
7921809	3.58621
7921942	3.71675
7922292	5.19951
7922325	4.22906
7922395	4.23645
7922618	6.17734
7922781	4.67241
7922782	4.76847
7923081	5.46059
7931239	3.23153
7932637	3.86207
7932682	3.74138
7932729	3.13054
7933031	3.18719
7933308	2.98768
7933411	3.59113
7933767	2.99261
7933863	2.80542
7934430	2.95074
7934514	3.19212
7934629	2.90394
7934664	3.9532
7934676	3.39901
7934692	3.24138
7934750	3.51724
7934751	3.2931
7934763	3.04433
7934786	3.01478
7934796	3.27833
7934808	3.62069
7935387	4.45567
7935524	3.09113
7935929	2.91626
7936090	3.78079
7937423	2.86207
7937525	4.26108
7937608	3.62808
7937683	3.24877
7937684	2.99015
7937705	2.68966
7937810	3.27094
7938232	2.27094
7938490	2.77094
7938665	2.25123
7938688	3.33498
7938722	2.0468
7938979	2.45813
7939528	1.99507
7939810	2.1133
7939934	1.68719
7940060	2.31281
7940121	1.85714
7940873	1.98522
7941098	1.7734
7941153	2.09606
7941622	2.10591
7941690	1.70197
7941883	1.74877
7942037	1.40148
7942121	1.5
7942165	1.60837
7942621	1.44828
7942810	1.59606
7943023	1.11823
7943130	1.45813
7943477	1.44581
7943501	1.24631
7943596	1.29064
7943916	1.04187
7943982	0.960591
7944053	0.785714
7944078	0.820197
7944238	0.660099
7944358	0.921182
7944394	0.778325
7944411	0.684729
7944424	1.15271
7944476	0.970443
7944569	1.05911
7945189	1.05172
7945474	1.44089
7946117	1.07389
7946121	1.4532
7946254	1.2069
7946521	1.74877
7946542	1.58621
7947010	1.35468
7947011	1.84483
7947383	1.58128
7948432	1.66256
7948545	1.6601
7948578	1.66256
7948581	2
7948744	2.42118
7948750	3.08128
7948938	2.69212
7949068	2.47783
7949387	3.98522
7949855	3.69458
7949937	2.84729
7950103	5.03941
7950197	6.08867
7950414	5.11823
7950674	4.92365
7951143	8.05419
7951190	7.56897
7951504	7.00246
7951588	8.52709
7951828	7.91379
7951835	8.00493
7951841	7.85222
7952012	7.85222
7952026	7.85222
7952383	9.49261
7952805	7.87192
7952901	7.68227
7954552	11.2488
7954607	10.0148
7955287	10.1995
7955331	9.83005
7955817	9.83005
7955850	10.5911
7955862	10.5985
7955908	10.8079
7955917	9.76601
7955937	9.50739
7956019	10.9039
7956343	7.27586
7956355	7.41133
7956383	7.37931
7956386	7.0665
7956398	7.09113
7956415	7.37192
7956439	7.48768
7956449	7.46059
7956488	7.22414
7956679	7.25616
7956689	7.64039
7956764	7.0468
7956782	6.79803
7956783	6.39409
7956796	7.05172
7956799	9.08867
7956843	9.05419
7956858	8.78079
7957154	11.9631
7957458	11.2044
7957492	11.2044
7957493	11.2044
7957751	11.2044
7957786	11.2044
7957835	11.2044
7958082	11.2044
7958165	11.4483
7958291	11.9409
7958386	7.28571
7958417	6.10345
7958494	6.15025
7958528	6.26601
7958664	5.94089
7958849	6.25862
7959008	6.39655
7959119	6.08867
7959170	5.29557
7959463	5.55911
7959560	5.30788
7959748	5.47783
7959962	6.2266
7960191	5.98276
7960227	6.9532
7960242	6.31281
7960243	6.26108
7960327	7.15517
7960535	7.62069
7960545	3.71182
7960555	4.7931
7960596	3.87931
7960654	6.94828
7960883	6.4064
7961207	6.43596
7961336	6.85222
7961627	6.28571
7962199	6.69212
7962322	6.23399
7962485	5.94581
7963364	8.07389
7963826	6.20936
7963934	5.87685
7964355	7.73892
7964985	4.67241
7965027	3.9803
7965059	3.86946
7965376	4.24138
7965720	5.08128
7965878	2.23645
7966268	2.45813
7966526	3.78079
7966593	2.50739
7966728	2.17488
7966868	2.14286
7967195	2.66256
7967491	1.78325
7967523	2.42611
7967571	1.86453
7968457	1.78571
7968463	3.17241
7969547	2.2266
7969613	2.74384
7969669	2.47783
7969716	2.51232
7970003	3.30788
7970099	2.03202
7970100	1.79064
7970133	2.48522
7970165	3.88424
7970284	3.09852
7970321	4.11576
7970453	3.85222
7970454	4.30542
7970882	4.02217
7970884	3.30296
7970896	3.3399
7970916	2.77833
7971433	5.5665
7971587	4.99754
7971723	4.92118
7972174	4.83744
7972209	6.80049
7972454	4.74877
7972789	5.54187
7972939	4.8202
7973228	4.77833
7973508	5.53941
7973770	4.34975
7973795	4.48768
7974042	5.25616
7974105	4.40148
7974185	4.51478
7974676	4.97044
7974680	4.37931
7974993	4.39409
7975028	5.93103
7975126	4.38177
7975148	4.43842
7975205	4.87438
7975237	4.39655
7975238	5.367
7975250	5.45813
7975314	5.37685
7975346	5.41379
7975360	5.1798
7975404	6.10099
7975806	5.06897
7975857	5.5197
7975911	5.34236
7976189	5.27094
7976191	4.96305
7976692	5.53941
7976836	4.5
7976884	4.71921
7976885	4.58128
7976921	4.77586
7976964	4.60345
7977144	4.7069
7977475	4.82266
7977581	4.46798
7977770	4.42365
7977914	4.42365
7977995	4.42611
7978118	4.63054
7978208	4.5665
7978240	4.57389
7978295	4.56404
7978322	4.55172
7978403	4.55172
7978517	4.5936
7978748	3.8399
7978804	3.8202
7978874	4.29557
7979090	3.83005
7979169	3.84236
7979178	4.42118
7979619	3.67488
7979672	3.37931
7979703	3.1133
7979704	3.93596
7979776	4.39901
7979798	3.61823
7979916	2.93842
7981247	3.10837
7981335	2.62069
7981784	3.19212
7981800	3.28079
7982124	3.44581
7982631	3.40887
7982664	4.633
7982673	3.36946
7982870	3.64286
7983127	3.40887
7983424	4.35468
7983614	3.98522
7983784	3.9064
7983943	3.92118
7983948	4.3867
7984215	3.38177
7984236	3.38177
7984442	4.07389
7985124	3.91626
7985160	3.82512
7985189	4.56404
7985284	2.73645
7985292	2.29803
7985294	2.54187
7985467	2.47537
7985476	2.89655
7985606	2.56158
7985847	3.23645
7985937	2.74384
7986156	2.68473
7986344	3.75123
7986354	2.5665
7986522	4.11084
7987062	2.96059
7987539	2.06897
7987545	1.76847
7987748	2.64778
7987805	1.98522
7988350	2.3867
7988561	2.21429
7989499	2.49754
7990413	2.9064
7993158	1.89901
7993466	2.18473
7994162	1.13547
7994491	1.28571
7994884	1.6133
7994943	1.65025
7995029	1.38177
7995285	3.06404
7995586	2.93842
7995846	2.90394
7996164	2.75616
7996303	3.08867
7996341	2.97044
7996394	5.49261
7996426	3.39163
7996537	3.5197
7996941	3.99754
7997109	4.51478
7997364	3.64778
7997509	3.69458
7997670	3.69458
7998153	3.89163
7998249	3.10345
7998392	3.14778
7998568	1.7734
7998622	1.25616
7998856	1.16749
7998907	1.15025
7999064	1.07882
7999078	1.3399
7999230	1.02217
7999411	0.726601
7999431	1.20936
7999877	2.05419
7999982	1.37192
8000482	3.67734
8000613	2.30788
8000644	2.47291
8001046	2.37438
8001144	2.5936
8001249	3.30542
8002199	2.87438
8002200	3.71675
8003137	3.18227
8003418	3.18227
8003746	3.18227
8003790	3.21182
8004685	4.19951
8004823	3.43103
8004951	2.0936
8005417	2.12315
8006011	2.34975
8006021	2.54433
8006071	2.92611
8006107	1.61084
8006319	3.37438
8006434	2.14286
8007781	2.14286
8008450	2.18227
8009008	4.39655
8009165	2.03202
8009351	2.13793
8010026	2.60837
8010055	2.48768
8011376	1.6798
8011467	3.03202
8011544	1.76355
8011614	1.73399
8011776	3.14286
8011897	1.77094
8011969	2.44335
8012340	3.17488
8012343	2.52956
8012499	3.27833
8012908	3.69951
8013099	3.66995
8013102	3.05665
8013142	4.5
8013314	4.29803
8013348	3.95813
8013597	3.77586
8013607	3.05911
8013886	3
8014369	3.13793
8014783	2.7734
8014787	3.73892
8014791	3.78079
8014795	3.30049
8014799	3.30049
8014803	3.30049
8014958	4.72906
8015044	3.60099
8015079	3.35961
8015141	2.66995
8015199	2.59852
8015203	3.09606
8015394	3.68473
8015447	2.49261
8015652	2.39409
8015792	3.66256
8015964	2.93103
8016129	2.93103
8016197	2.96305
8016309	3.7069
8016747	2.38424
8016847	2.83251
8016995	1.66749
8017012	2.1798
8017061	4.39409
8017089	3.50493
8017129	3.5
8017149	3.5
8017190	3.5
8017218	3.5
8017239	3.5
8017274	4.28079
8017453	2.64039
8017475	2.80049
8017571	3.57143
8017722	3.53695
8017783	2.64286
8017793	2.76108
8017821	3.15764
8017869	2.97044
8017946	2.41626
8018080	2.66256
8018461	3.05172
8018516	2.40887
8018679	2.44335
8019010	2.23153
8019022	2.80049
8019110	2.68719
8019131	3.4064
8019617	3.49754
8019676	3.53941
8020306	3.48276
8020452	4.18227
8020501	3.30788
8021034	4.14532
8021817	4.35714
8021985	5.05911
8022333	4.60837
8022835	5.10591
8023021	5.50739
8023023	3.10345
8023025	2.85714
8023027	3.05911
8023029	3.08867
8023031	2.88424
8023033	2.67488
8023035	2.64532
8023037	2.56158
8023041	3.05665
8023052	2.68227
8023265	3.16502
8023279	2.78325
8023877	2.46552
8023948	2.9532
8024025	2.42611
8024249	3.54187
8024519	3.66502
8024664	4.15764
8024762	3.94089
8025056	4.34729
8025438	4.26601
8025802	4.48768
8026155	4.57635
8026178	2.47783
8026270	2.54433
8026301	2.45567
8026302	2.36207
8026378	1.88424
8026612	2.27094
8026655	2.5
8026697	3.17241
8027265	2.13547
8027868	2.15517
8027946	4.31527
8028409	3.14778
8028492	2.84236
8028499	2.24631
8028511	2.41133
8028574	2.64532
8028577	2.11576
8028610	2.18227
8028932	2.92365
8029451	1.9335
8029456	2.17734
8029503	1.75369
8029529	2.39655
8029738	2.69704
8029823	2.32266
8029837	3.15517
8030670	2.61823
8030812	3.37685
8030977	3.25369
8031374	4.56897
8031721	3.4335
8031839	3.44335
8031878	3.98276
8032041	4.24384
8032144	2.93596
8032150	3.10591
8032405	3.29064
8032576	3.0665
8032710	3.63054
8033239	5.75369
8033306	4.10345
8033320	4.31034
8033596	4.31281
8033692	6.3399
8033805	4.44089
8033872	4.83251
8034374	4.65025
8034754	4.56404
8034899	5.5665
8034969	4.69951
8035015	4
8035086	4.03448
8035139	4.87192
8035190	2.83251
8035286	2.99507
8035400	2.69458
8035491	3.3867
8035547	3.17488
8035671	3.54187
8035805	3.33498
8035834	3.6798
8035967	3.4335
8035984	2.867
8036109	2.89163
8036385	3.26355
8036497	2.93596
8036591	2.63793
8036896	1.72167
8036966	2.41872
8036990	2.32512
8037001	1.8202
8037861	2.74384
8037863	1.77586
8037916	2.52956
8038450	2.11576
8038513	2.08128
8039181	1.62315
8039211	2.08374
8039275	2.00739
8039306	2.45813
8039379	1.53695
8039411	1.81527
8039443	2.16256
8039478	1.62069
8039796	2.12808
8040068	1.65517
8040365	1.84729
8040370	1.47044
8040382	2.00246
8040587	1.94828
8040941	2.0468
8041024	2.64532
8041222	1.2069
8041831	1.60099
8041843	1.82266
8041895	1.55419
8041965	2.00246
8041996	1.94335
8042082	3.03202
8042085	2.44335
8042128	2.66502
8042178	2.12315
8042206	2.36453
8042229	3.03695
8042230	2.10099
8042407	2.41626
8042528	2.26108
8042729	1.50493
8042843	2.37438
8042859	1.72906
8042887	1.79803
8043055	1.31527
8043418	1.73645
8044359	1.76601
8044533	1.3399
8045047	1.96552
8045205	5.41872
8045408	3.97044
8045625	3.8867
8045674	5.48276
8045832	4.74384
8045924	4.39655
8046485	4.64039
8046575	4.26108
8047272	6.54926
8047382	2.28571
8047775	2.63793
8048552	4.32266
8048828	4.5468
8048907	3.77833
8048913	3.59606
8048944	3.62562
8049039	5.47044
8049470	3.44089
8051237	2.67241
8051528	3.10591
8051532	2.91379
8051867	4.58374
8052068	8.80788
8052348	8.22906
8052383	7.80296
8052389	7.80296
8052393	7.86207
8052395	8.17241
8052427	8.47783
8052436	8.41379
8052450	8.19458
8052466	8.77833
8052486	8.72906
8052618	9.97537
8052659	7.91872
8052678	5.82512
8053867	6.09606
8054252	7.83498
8054365	4.49261
8054663	4.47291
8054745	6.05172
8055196	6.17488
8055381	5.9335
8055443	6.34975
8055482	5.71675
8055487	5.90887
8055490	6.02709
8055498	5.79064
8055504	5.75369
8055988	7.26847
8056193	3.83005
8056225	4.00739
8056236	3.66995
8056795	3.35222
8056820	3.49754
8056831	3.43842
8057262	3.25123
8057371	3.94089
8057395	3.62069
8057497	3.60837
8057511	3.61084
8057537	3.91379
8057754	3.35714
8057961	3.52217
8058048	3.55665
8058200	3.59113
8058575	3.37931
8058599	3.36453
8058826	3.45567
8058835	3.36453
8058933	3.36453
8059139	3.36453
8059268	3.36453
8059435	5.34483
8059475	4.71429
8059750	4.66995
8059851	4.84236
8059944	4.05419
8059949	4.51478
8060375	4.82512
8060435	5.57389
8060549	3.84483
8060694	3.68966
8060888	3.83744
8061187	4.65271
8061457	4.68227
8061498	5.03695
8062240	3.81527
8062368	3.24138
8062580	3.53695
8062928	3.11823
8062997	2.90394
8062999	3.2734
8063045	4.77833
8063150	5.37685
8063525	4.47537
8063681	4.6133
8063684	4.39655
8063686	5.00246
8063742	4.66502
8064157	4.93103
8064179	5.7734
8064964	5.47044
8065038	7.43842
8065344	6.47291
8065392	6.24384
8065401	6.24384
8065590	6.24384
8066063	9.25369
8067053	6.14039
8067117	6.5665
8067145	9.21182
8067169	6.96305
8067195	7.64778
8067238	6.23153
8067255	5.89163
8067257	5.49507
8067259	5.35222
8067261	5.4064
8067333	5.50493
8067363	6.69212
8067609	10.3005
8067705	8.80788
8067749	10.5517
8067754	10.0911
8067884	10.2094
8067923	12.1355
8067964	11.6108
8068022	12.6921
8068236	11.9039
8068273	11.7882
8068282	12.3424
8068296	11.2586
8068318	11.2586
8068376	11.2783
8068954	12.2118
8069089	14.2586
8069291	11.5049
8069406	11.4852
8069633	11.4852
8069668	11.4852
8070270	15.6724
8070458	13.4113
8070582	13.4113
8070614	13.4113
8070627	13.4113
8070851	13.4113
8070892	13.4113
8070947	14.5148
8071061	13.0567
8071129	13.1379
8071187	13.5542
8071397	10.335
8071436	9.91872
8071501	9.83744
8071523	12.899
8071531	11.6256
8071987	11.5246
8072179	11.3916
8072705	7.49015
8073101	7.48768
8073328	7.51232
8073428	8.30542
8073494	6.35714
8073726	6.99754
8073931	6.20443
8073932	6.1798
8073933	6.20197
8074143	9.52217
8074246	7.31281
8074360	6.2734
8074363	6.18473
8074364	5.8399
8074414	7.16995
8074574	5.29803
8074689	5.44581
8074739	5.61576
8074885	5.00985
8075146	5.88177
8075553	5.99015
8075572	5.25369
8075580	5.32759
8075685	5.8867
8076010	5.71921
8076100	5.11576
8076237	5.22167
8076468	5.99754
8076742	5.6601
8076768	5.58128
8076772	5.54926
8076779	5.7266
8076945	6.53448
8076953	6.3867
8076968	7.35468
8077008	7.21921
8077037	7.33005
8077039	7.07882
8077162	7.34729
8077166	7.41626
8077486	6.49507
8077891	5.25862
8077962	5.41872
8078035	5.57389
8078074	5.22906
8078087	5.75369
8078163	5.42118
8078164	5.53695
8078257	5.41626
8078293	6.09606
8078467	5.48276
8078492	5.3867
8078527	5.50985
8078665	5.68966
8078700	5.3202
8078945	5.80788
8079114	5.76601
8079207	5.61823
8079322	5.77586
8079384	5.55172
8079385	5.61084
8079421	5.87192
8079566	6.10099
8079782	5.54926
8079837	7.23645
8079903	6.23645
8079948	6.01232
8079950	6.06158
8079982	8.03695
8080036	6.24631
8080120	6.45074
8080181	5.92611
8080232	5.81773
8080530	6.66995
8080635	5.5936
8080849	5.96305
8081512	6.76601
8081710	7.37685
8081803	5.00985
8081999	5.11084
8082001	5.48276
8082002	5.46305
8082244	5.52709
8083431	5.95567
8083784	4.7734
8084006	4.71182
8084087	5.99754
8084346	6.34236
8084579	6.13793
8084581	4.86207
8084583	4.76847
8084595	4.51724
8084600	4.34729
8085085	4.46798
8085089	4.43103
8085778	3.85468
8086358	3.69704
8086588	4.76847
8086788	3.67734
8087296	3.57389
8088533	3.79557
8088622	4.08128
8088733	4.11576
8088734	4.48522
8089281	4.83005
8089283	4.48522
8089285	3.90394
8089287	4.45813
8089616	4.80788
8089686	5.00493
8089706	4.55419
8089796	4.27094
8089824	3.19704
8089828	2.84236
8090157	2.92611
8090246	3.00493
8090414	2.76355
8091025	2.81034
8091066	3.12315
8091258	2.81281
8091278	3.52463
8091331	2.84975
8091476	2.80049
8091705	2.66502
8091847	2.73645
8092330	2.70443
8092343	3.27833
8092360	3
8092437	2.95813
8092617	2.68966
8092976	3.39163
8093299	2.60345
8093311	2.73399
8093857	2.85961
8094093	5.28571
8094132	5.52956
8094140	6.05419
8094146	5.70443
8094160	5.9335
8094170	6.01232
8094387	6.13793
8094394	5.71921
8094423	7.72167
8094563	5.50739
8094695	5.60591
8094723	4.88916
8094728	5.22906
8094836	5.2266
8095032	4.97044
8095268	10.2291
8095288	8.69704
8095754	8.74138
8096455	8.71182
8096651	10.5714
8096782	9.77833
8097167	9.68473
8097428	9.4335
8097830	10.7143
8098392	11.2488
8098643	10.6281
8098780	10.6281
8098885	10.6281
8099106	10.6281
8099143	10.6281
8099151	11.1305
8099199	8.24631
8099475	8.30542
8099716	7.75369
8099784	7.68227
8100085	7.65271
8100168	7.65271
8100171	8.18227
8100172	7.99261
8100277	9.51478
8100353	5.33005
8100412	5.0936
8100995	5.24384
8101169	5.23399
8101191	4.9803
8101424	6.07143
8101558	4.24631
8101614	4.63547
8101650	4.55419
8101652	3.68966
8101654	4.5468
8101662	5.41133
8101699	5.67241
8102039	5.15271
8102093	7.68227
8102208	6.43103
8102313	6.35468
8102375	6.02956
8102392	6.03941
8102591	6.53202
8102647	6.96305
8102677	4.73399
8102684	5.06897
8102751	5.22167
8103069	6.4803
8103208	5.44581
8103437	5.4064
8103467	6.633
8103473	3.39163
8103674	4.95813
8103679	3.58128
8103689	3.85468
8103692	3.87931
8103711	3.68719
8104251	3.33005
8104573	3.74631
8104670	3.05172
8105276	2.95074
8105640	3.97537
8105666	2.91379
8105704	2.59113
8105796	4.17488
8105827	3.18966
8105939	2.62315
8106055	3.36453
8106681	2.80542
8106996	3.59606
8107222	2.48768
8107274	2.70197
8107792	3.23153
8107798	2.23892
8107814	2.80788
8107840	2.29803
8107928	2.33005
8108003	2.4064
8108071	3.00493
8108092	2.39409
8108095	2.26355
8108102	2.44581
8108118	2.38424
8108140	3.0665
8108264	2.42118
8108440	2.34236
8108444	2.47783
8108532	2.44581
8108589	3.6798
8108613	4.56404
8108661	4.12808
8108842	4.4532
8109185	4.57635
8109285	5.05665
8109295	6.10591
8109466	4.98276
8109995	6.41626
8110026	5.66749
8110028	5.05665
8110030	5.10345
8110032	4.74384
8110034	4.42365
8110036	5.66749
8110038	5.31773
8110241	5.73645
8110485	5.24384
8110598	5.30049
8110958	4.80049
8111321	6.42611
8111707	6.67734
8111862	7.28571
8112543	6.39655
8112773	6.33251
8112821	6.39655
8113658	6.91379
8113700	6.16749
8113730	10.4064
8114565	7.94581
8114658	7.79803
8115111	7.9803
8115142	7.91379
8115643	7.88916
8115684	9.00493
8115697	7.867
8116109	7.68227
8116355	8.5665
8116365	11.2709
8116736	9.05911
8117040	9.60837
8117154	8.90887
8117485	9.38424
8117599	9.30049
8117951	9.17488
8118296	9.74631
8118733	8.10591
8119855	8.32759
8119955	8.57389
8120073	8.19704
8120224	9.0468
8120475	7.34729
8120543	8.53941
8120842	9.03202
8120844	9.18227
8121364	9.08128
8121384	9.00985
8121585	8.49015
8121896	9.9335
8122148	6.2266
8122372	5.5936
8122407	6.85961
8122495	5.70936
8122655	5.72906
8122757	9.86946
8123464	8.91133
8123824	8.50493
8124155	8.19704
8124302	8.33744
8124434	9.52463
8125249	8.41872
8125274	8.13054
8125479	8.49015
8125536	11.4975
8125678	11.234
8125926	11.0369
8125959	11.1108
8126107	10.6059
8126142	10.8695
8126328	13.6379
8126396	9.867
8126507	10.8325
8126659	9.82759
8126793	9.46305
8126804	9.46305
8126965	9.46305
8126976	9.46305
8127021	10.3621
8127216	10.4286
8127220	7.89163
8127222	7.60591
8127243	7.95074
8127403	7.35222
8127541	5.14778
8127731	6.6133
8127893	9.28818
8127978	7.64039
8128021	8.68227
8128083	8.71429
8128240	8.80296
8128254	8.1601
8128352	8.58867
8128454	10.2537
8128587	8.53448
8128801	8.18227
8128928	8.53448
8129351	8.19951
8129431	8.07882
8129440	8.1798
8129457	8.61576
8129465	12.8128
8129559	8.66256
8129702	8.52217
8129949	9.90148
8130062	8.96305
8130137	8.96305
8130271	8.96305
8130386	9.29803
8130905	8.69704
8130927	8.69704
8130979	10.6626
8131030	7.56404
8131082	7.83251
8131164	7.60099
8131235	7.60099
8131271	10.2537
8131644	5.59852
8131779	5.95074
8131845	5.50985
8131927	8.27833
8131946	7.36453
8132045	7.34975
8132079	7.34975
8132194	7.37931
8132262	9.2266
8132282	7.82512
8132352	7.79803
8132356	8.54433
8132360	9.98522
8132372	9.49015
8132436	9.68966
8132495	9.69704
8132523	11.2783
8132545	11.2143
8132575	10.9754
8133286	10.9754
8133337	10.9828
8133343	13.7389
8133481	11.9926
8133495	11.867
8133503	11.8596
8133513	11.8596
8133567	11.8596
8133622	12.1921
8133787	11.5369
8134130	11.5369
8134218	12.4507
8134331	10.9089
8134618	11.0542
8134841	11.1823
8136098	14.4778
8136353	10.7438
8136628	10.6847
8136632	7.85468
8136674	7.69212
8136676	3.48768
8136678	3.61084
8137205	4.39163
8137250	4.00739
8137633	3.81773
8137781	5.15271
8138041	3.96305
8138070	3.90394
8138136	3.83251
8138235	5.9064
8138276	2.99507
8138693	2.99507
8138756	6.07635
8138856	3.9064
8138857	4.8202
8139252	4.24877
8139439	4.73153
8139484	4.16256
8139696	4.85468
8139887	4.71675
8140209	4.02217
8140348	3.69951
8140358	4.50246
8140454	5.92118
8140540	4.28818
8140558	4.85714
8140723	5.43103
8140727	5.12069
8140731	5.08867
8140735	5.14039
8140755	6.42118
8140771	5.8867
8140775	6.08867
8140783	5.99754
8140795	6.38177
8140823	6.51724
8140827	5.22906
8140835	5.61084
8140883	3.51478
8140955	3.17241
8140995	2.80296
8141007	1.94581
8141010	1.75123
8141030	1.64778
8141249	1.90148
8141364	2.0936
8141382	2.21429
8141564	2.3399
8142221	2.18966
8142584	2.08621
8142720	2.633
8143222	3.30542
8143351	2.91133
8143555	2.99015
8143651	3.44335
8143683	3.43842
8143742	3.12562
8143821	4.71429
8144037	4.04926
8144066	4.01478
8144136	6.02217
8144606	4.11084
8144618	4.12562
8145622	4.0468
8145773	6.66256
8146246	5.02463
8146295	5.06404
8146409	5.47783
8146475	7.73645
8146733	5.76108
8148076	5.65517
8148081	6.34729
8148954	10.5862
8149312	6.89163
8149445	7.5468
8149571	7.16256
8149575	7.16256
8150223	7.18227
8150360	7.16256
8150395	7.96059
8150427	4.7266
8150444	7.83744
8150469	7.29803
8150585	6.4532
8150590	6.84729
8150627	6.62315
8150826	6.92118
8151029	7.46305
8151084	6.79803
8151142	6.78325
8151431	8.29557
8151446	6.64532
8151458	6.93842
8151598	6.72167
8151676	6.78818
8151775	7.04433
8151783	7.03448
8151817	7.06897
8151829	6.81034
8151837	6.81034
8151997	11.0074
8152017	13.1379
8152108	12.0123
8152116	12.1355
8152211	12.3916
8152292	11.9212
8152583	11.9236
8152635	14.197
8152869	11.2365
8152877	11.2365
8153094	11.2488
8153155	12.0271
8153343	10.0862
8154360	9.06404
8154457	8.97783
8154562	8.97783
8154713	9.05172
8154862	11.266
8155024	11.0419
8155627	11.1823
8155829	9.85714
8155938	9.80788
8155948	9.80788
8156290	9.80788
8156303	9.99015
8156521	10.2808
8156727	8.29064
8156784	8.45567
8156873	8.72906
8157175	8.23892
8157292	8.74877
8157643	8.78325
8158699	8.52956
8159132	8.24631
8159315	8.30049
8159831	9.35468
8160337	8.46552
8160497	8.49015
8160526	9.85961
8161057	9.52956
8161063	9.99015
8161226	9.74384
8161238	6.98276
8161422	7.2069
8161426	6.133
8162147	6.10345
8162725	7.69951
8162954	5.53695
8163146	5.66995
8163837	6.04187
8164016	5.70936
8164029	6.16256
8164168	6.84236
8164198	6.33744
8164293	6.39163
8164296	6.66749
8164360	7.03202
8164361	7.35961
8164546	5.62562
8164592	5.61576
8164720	7.23645
8165419	5.63547
8165656	8.12315
8165658	6.1601
8165684	6.07389
8165732	6.02463
8165805	6.33744
8165890	6.07635
8166124	6.07389
8166350	6.11823
8166402	6.91872
8166568	6.48768
8166625	6.5
8166750	8.19951
8166752	7.16995
8166754	7.01232
8166756	7.28818
8166791	7.1798
8166933	8.08128
8167549	6.78818
8167732	7.73645
8168505	6.27586
8169684	8.45074
8170265	6.83005
8171223	7.14778
8171597	6.78818
8173063	8.21921
8173227	8.52956
8173452	7.36946
8173535	7.34483
8173886	7.38916
8173890	8.63547
8174171	6.37438
8174238	10.7512
8174526	9.55911
8174599	9.67241
8174892	10.5394
8175027	10.17
8175105	10.17
8175142	10.17
8176062	10.2562
8176389	10.8374
8176532	7.0197
8177075	5.09852
8177310	3.6798
8177638	2.71921
8178495	3.81281
8178524	2.82266
8179367	3.68473
8179423	5.96305
8180500	4.54926
8180572	4.50739
8180800	4.57143
8181062	7.40887
8181064	5.74877
8181267	10.9261
8181269	8.59606
8181521	8.95567
8181561	8.85961
8181577	8.85961
8181594	8.85961
8181598	8.85961
8181599	8.85961
8181616	8.85961
8181625	12.2463
8181760	6.07143
8181870	6.75616
8181881	6.20197
8181943	6.40394
8182225	7.95074
8182231	5.72906
8182242	5.56158
8182427	5.45074
8182594	8.93596
8182872	6.47537
8183149	7.33498
8183178	6.98522
8183668	5.55665
8183721	5.63547
8183750	5.72414
8183775	5.25862
8184966	4.26601
8185330	3.99754
8185360	3.64778
8185597	3.53448
8185656	5.09852
8185887	4.31527
8185954	6.7266
8186166	5.5936
8186503	5.53941
8187209	5.67241
8187504	5.24384
8187874	5.28818
8188024	5.8202
8188166	6.57143
8188353	4.50493
8188598	6.74631
8188717	4.52217
8188816	5.41872
8189409	7.42118
8189432	5.57882
8189433	5.42611
8189709	5.5
8189824	7.77833
8189966	6.3867
8190058	5.72167
8190100	5.82759
8190511	6.45813
8190669	6.12315
8190723	6.12069
8190800	7.53941
8190802	6.23645
8190812	6.27094
8190877	6.28079
8190960	6.24384
8191153	6.23892
8191223	7.10591
8191472	6.47537
8191548	6.54187
8191619	6.28325
8191926	6.35468
8192165	4.76847
8192306	4.91626
8192340	4.89163
8192380	5.31034
8192531	4.92118
8192541	4.0665
8192601	4.45813
8192610	3.87192
8192667	4.20936
8192824	4.47537
8192866	3.90887
8192903	5.18966
8193058	4.54433
8193060	2.76355
8193121	2.6601
8193218	3.18966
8193382	2.85961
8193664	4.48768
8193856	3.19212
8194181	3.17734
8194327	3.18473
8194579	4.08374
8194708	4.38424
8194907	4.1601
8195138	4.68719
8195224	4.76601
8195652	4.60345
8196408	4.47783
8196706	4.34975
8196960	4.96798
8197054	3.18473
8197067	3.3202
8197124	3.78079
8197178	3.22906
8197311	4.79557
8197353	3.15764
8197772	3.44089
8197911	5.5665
8198515	4.72414
8198527	4.367
8198673	4.41379
8198720	4.58128
8198770	4.31281
8198911	4.41626
8199109	3.15271
8199311	2.65764
8199548	3.76601
8199711	2.30542
8199713	2.25123
8199715	2.59113
8199717	2.74138
8199719	1.93596
8199720	2.15517
8199743	2.92118
8199749	2.35961
8199755	2.19951
8201001	2.34483
8201212	3.20936
8201484	1.98276
8201623	3.49507
8201695	2.09852
8202101	2.66256
8202748	3.39655
8203686	4.48768
8203803	5.50739
8204742	6.50985
8205111	5.87438
8205184	5.38424
8205186	4.99015
8205204	4.66256
8205205	4.62562
8205210	5.6601
8205236	4.50246
8205237	4.50246
8205408	4.65764
8205869	4.96305
8205918	4.40148
8206354	3.7931
8206485	3.76847
8206508	3.67488
8206593	4.51724
8206743	4.13547
8206748	4.13547
8206912	5.11823
8206965	5.33005
8207135	4.68966
8207168	5.64778
8207425	5.57882
8207866	4.58621
8207927	4.82759
8208034	6.36207
8208442	5.38916
8208529	5.59113
8208900	5.38424
8209370	5.07143
8209462	5.28571
8209464	5.5665
8209940	5.35222
8210612	5.5197
8210690	7.10099
8211442	5.61823
8211461	5.03202
8211660	6.33251
8212041	5.64532
8212121	5.47537
8212197	5.29557
8212386	7.12315
8212448	5.99015
8212871	6.6601
8212886	6.12808
8213047	6.09606
8213199	6.02709
8213675	6.03202
8213866	6.51724
8213917	6.85222
8213950	4.47537
8213989	4.60099
8214075	4.35222
8214094	7.34483
8214157	7.24631
8214535	6.50985
8214830	8.2069
8215054	7.74138
8215059	11.5616
8215205	10.6626
8215458	10.5714
8215462	10.3645
8215805	14.0961
8215927	13.6724
8216029	12.931
8216035	12.931
8216041	13.4901
8216546	13.5739
8216754	13.766
8217027	11.9532
8217060	11.9064
8217181	11.734
8217789	11.6872
8217953	12.1995
8217992	11.9901
8218428	11.7266
8218813	11.3941
8218865	11.9852
8218965	11.4236
8218974	11.7709
8219381	10.8596
8219382	12.6034
8219696	7
8220445	7.76601
8220510	10.8227
8220944	9.34483
8221095	9.26601
8221232	8.65271
8221411	8.6798
8221454	8.65517
8221456	10.9557
8221595	9.08867
8221668	13.3916
8222194	11.4113
8222647	11.3079
8222675	16.5468
8222835	16.2143
8223798	16.032
8223801	16.032
8223809	16.4433
8223923	15.5591
8224605	15.9138
8225547	15.6724
8225551	15.6724
8225727	15.9138
8225870	15.5591
8226187	16.1478
8226194	15.6232
8226209	15.6232
8226392	15.6232
8226594	15.9951
8226689	17.9064
8226714	12.0862
8227045	12.2217
8227049	12.2414
8227232	12.2562
8227544	12.9803
8227813	7.92611
8228067	8.53202
8228094	7.80788
8228295	8.24631
8228528	9.42365
8229714	7.83744
8229779	7.77094
8230457	7.43842
8230739	9.89901
8231022	8.89655
8231303	8.89655
8231543	9.01232
8231708	9.01724
8231726	9.05419
8232064	9.66749
8232285	6.96305
8232327	7.89655
8232525	8.28818
8232813	7.81034
8233066	9.10345
8233532	7.73153
8233571	7.73153
8234104	9.10345
8235151	7.95813
8235722	8.03941
8235922	7.71675
8236152	7.56897
8237709	7.40887
8237772	7.62315
8237930	9.1601
8239265	8.08867
8239434	6.41626
8239636	6.367
8239743	6.73645
8240921	9.40887
8241757	8.83251
8241960	8.57143
8241982	8.26355
8241992	8.21182
8242238	8.21429
8242584	8.21182
8242734	8.21182
8242888	8.21182
8242944	8.47044
8242976	8.40148
8242982	8.61823
8243124	7.31527
8243340	5.32759
8243351	5.25862
8243404	5.50493
8243441	6.30542
8245091	5.28818
8245484	4.78571
8245803	5.10837
8247930	4.8399
8248300	4.54926
8248628	4.95813
8249037	4.40394
8249414	4.58128
8249807	6.13054
8250513	7.02463
8250524	6.09606
8250534	6.14039
8250619	8.37192
8251039	7.29557
8251519	7.29803
8251968	8.67241
8252445	7.79064
8252467	7.87438
8252754	13.2438
8252943	11.5099
8253104	11.4951
8253191	11.4951
8253296	11.4951
8253380	11.4951
8253571	11.4951
8253587	11.4951
8253622	11.4951
8253739	11.4951
8254036	11.4951
8254093	11.4951
8254105	11.9187
8254194	11.5862
8254348	10.5714
8254547	10.9039
8254896	10.6626
8255042	10.8473
8255117	6.50493
8255208	6.52956
8255488	5.77586
8255936	6.03202
8255940	6.49507
8256010	6.22414
8256019	6.38424
8256021	6.45074
8256026	6.23399
8256205	6.35468
8256270	6.9064
8256338	6.17241
8256369	6.07389
8256487	6.14778
8256625	7.44828
8256650	5.69951
8256869	5.69704
8256935	6.94828
8256967	6.25616
8257035	5.84483
8257335	5.92857
8257348	6.47783
8259153	8.42857
8259247	7.52463
8259248	7.52463
8259256	7.52463
8259266	7.52463
8259615	8.50246
8259624	7.31034
8260519	5.92857
8260732	6.3867
8261534	5.66256
8261916	4.69704
8262052	4.2734
8262437	5.25616
8262491	4.55419
8262543	4.55419
8262611	5.86207
8262984	4.38916
8263240	3.91133
8263295	4.51478
8263301	3.87438
8263615	3.77586
8263794	4.34729
8263810	4.00985
8263815	3.73645
8263864	3.72906
8266024	5.32266
8266421	4.15517
8268070	4.23153
8268462	6.5936
8268650	8.46552
8269147	7.6601
8269524	7.97537
8269720	8.18227
8269738	7.01724
8269742	7.31773
8269744	7.71675
8269808	7.24384
8269809	7.13793
8269957	7.0468
8270090	6.76601
8270092	6.23153
8270094	8.66256
8270337	8.68227
8270375	8.71429
8272226	8.42611
8273380	8.28325
8273492	8.30788
8273605	10.2414
8273667	6.73645
8273784	6.76108
8274054	8.04187
8275147	6.80049
8275396	7.31281
8275516	7.44581
8275581	15.4039
8276160	14.1872
8276470	14.165
8276761	14.165
8276770	14.67
8279110	14.5394
8279111	14.2192
8279112	15.1232
8279201	15.3177
8279429	15.3005
8280253	14.8177
8280714	14.5788
8281080	14.5788
8281378	14.5788
8281763	14.5788
8282333	20.4532
8282753	11.5443
8283093	11.5443
8283096	11.5443
8283148	11.5443
8283450	11.5443
8283463	11.5443
8283469	11.5443
8283777	11.5443
8284025	13.5025
8284070	7.62808
8284156	7.62808
8284416	10.9458
8284464	8.98768
8284527	8.98768
8284791	9.09606
8284793	9.26601
8284845	9.82512
8284940	5.04187
8284988	4.33251
8285223	4.32759
8285771	4.29557
8285984	4.35961
8286222	4.29557
8286233	4.29557
8286250	4.71182
8286297	4.61576
8286314	4.61576
8286327	5.32266
8286482	4.21182
8286497	4.25123
8286594	4.23153
8286599	4.23153
8286605	4.23153
8286755	4.25123
8286932	4.35961
8287923	4.48276
8288256	4.2266
8288317	5.04187
8288768	3.99261
8288781	2.92118
8288786	4.31527
8288804	3.48522
8288848	3.07882
8288926	3.15025
8288959	3.10345
8288960	2.72906
8288993	3.18227
8289117	3.31773
8289509	2.58867
8289513	5.85222
8289769	4.83744
8290796	5.12808
8290822	5.26601
8291820	5.30296
8292530	5.35961
8292617	5.2931
8293525	3.5936
8293606	3.53448
8293997	3.53448
8294155	3.67241
8294365	4.78079
8295428	4.03448
8295548	3.38916
8295963	3.38424
8296347	4.72414
8296388	3.30049
8296481	4.39901
8296859	3.5197
8298174	4.24631
8298652	4.73153
8298663	3.51724
8298667	3.15764
8298673	3.16256
8298742	3.16502
8298754	3.33251
8298986	2.40394
8300022	2.33005
8300346	2.33005
8300388	3.28571
8300610	3.32512
8301484	2.68966
8301486	2.59606
8301580	2.63547
8302529	3.10837
8302644	4.64778
8302681	3.56897
8302683	2.72167
8302685	2.86453
8302906	3.42857
8302929	2.84483
8302990	2.45074
8303496	2.88916
8303634	3.81773
8303757	2.26108
8303998	2.1798
8304085	3.14778
8304244	3.00493
8304301	2.0936
8304309	5.57143
8305086	4.9335
8305465	4.87685
8305556	7.31281
8305718	6.42611
8305916	6.33251
8306298	6.33251
8306449	6.33744
8307359	6.40887
8307418	6.38177
8307782	6.29557
8307858	6.31034
8307860	6.30049
8308606	6.30049
8308668	6.30049
8308994	6.69704
8309103	6.78079
8309105	4.66256
8309129	5.02463
8309137	4.48522
8309240	4.52709
8309368	4.38424
8309473	5.34236
8310466	3.50493
8310796	4.52709
8310856	4.22167
8311026	4.32512
8311249	4.44828
8311286	4.35222
8311287	4.92365
8311327	5.44828
8311436	4.83744
8311743	4.62808
8312185	4.97044
8312224	5.26108
8312928	5.31034
8312934	4.85961
8312937	3.96059
8312939	3.47291
8312944	6.2266
8313011	6.14532
8313024	5.85222
8313285	5.93842
8313320	5.83498
8313493	10.4655
8313511	9.00985
8313582	9.01478
8314159	9.00985
8314338	9.00985
8314460	9.10345
8314479	9.15271
8314672	9.10591
8314738	9.05911
8314893	9.05911
8314952	9.00985
8314963	9.00985
8315099	9.05172
8315173	9.00985
8315174	9.00985
8315189	9.00985
8315260	9.00985
8315393	10.1773
8315547	9.74384
8315548	8.58374
8315571	13.8399
8315595	9.33498
8315597	9.11823
8315601	9.23153
8315603	8.76108
8315611	8.07882
8315627	8.03448
8316082	8.30296
8316197	7.47537
8316215	7.7734
8316223	7.92365
8316264	5.31773
8316269	4.75369
8316270	4.50739
8316298	4.36453
8316350	6.07635
8316436	4.367
8316804	4.53941
8316985	3.99261
8317646	4.25123
8317716	7.30049
8317764	5.94581
8317819	6.16502
8317859	6.99261
8318014	6.90148
8318024	7.45567
8318028	6.80049
8318032	6.70197
8318036	6.78571
8318040	6.67488
8318044	6.53941
8318048	5.66256
8318052	4.99261
8318066	9.58867
8318261	8.26355
8318456	7.63547
8318957	7.63547
8319230	7.63547
8319421	7.63547
8319785	9.29803
8319894	6.52217
8319923	6.62808
8320030	8.08867
8320193	8.0936
8320515	7.94089
8320641	8.44581
8320668	8.2734
8320702	8.46798
8320751	7.55911
8320934	7.37438
8321091	8.14286
8321242	7.69212
8321252	7.63054
8321275	7.64286
8321314	7.8867
8321315	7.37438
8321332	7.89901
8321463	7.63054
8321464	7.63054
8321643	7.63054
8321739	7.9064
8321939	9.54187
8322027	9.29064
8322401	8.92857
8322509	8.50493
8322764	9.10345
8323177	11.9335
8323280	10.83
8323781	10.7931
8323806	10.7882
8323919	10.7882
8323930	10.7833
8324156	11.165
8324167	10.7833
8324245	10.7833
8324247	11.1601
8324249	10.8793
8324292	10.7882
8324352	10.9754
8324519	10.9483
8324633	12.5936
8324901	5.01478
8325102	5.19212
8325215	5.27833
8325394	5.17734
8325513	6.71675
8325637	5.91133
8326019	4.66256
8326469	4.57143
8327310	5.39655
8328349	4.99015
8328475	4.10345
8328490	6.16256
8328784	5.32759
8329090	5.16995
8329092	3.75862
8329120	4.14532
8329517	4.43842
8330716	4.42118
8330911	3.75123
8331080	3.93103
8331340	4.05172
8331961	4.25123
8332128	4.19212
8332130	2.49261
8332847	3.07882
8333078	4.09852
8333269	3.5
8333509	3.00493
8333934	2.99015
8334733	3.37685
8334904	3.53941
8334924	3.94581
8335830	3.79803
8335834	3.50493
8335836	6.00493
8335855	7.44335
8336320	7.4532
8336465	7.92365
8336467	6.48768
8336469	6.17734
8336471	5.76355
8336475	5.28571
8336477	4.92611
8336479	5.07143
8336488	4.46305
8336500	4.92611
8336655	6.24138
8336854	5.79803
8338027	5
8338029	4.53202
8338185	4.81281
8340579	6.4803
8341901	4.1798
8343041	4.05911
8343074	4.05172
8344809	4.08374
8344820	5.35222
8344908	3.58867
8345392	5.41379
8345871	6.69951
8345880	5.38177
8345898	5.0468
8345901	5.35468
8345913	5.81281
8345946	4.76108
8346150	4.32266
8346376	3.99261
8346463	3.55911
8346612	3.39163
8346981	6.64286
8347043	5.74877
8347117	5.74877
8347367	5.81281
8347875	5.90394
8348480	6.08128
8348486	5.40887
8348711	5.72167
8348996	5.81527
8349156	4.47044
8349160	4.71921
8349824	3.62562
8349901	4.46305
8350494	3.70443
8350581	4.31773
8350663	3.20197
8350819	3.25123
8350905	3.04926
8351196	3.133
8351206	3.26847
8351345	3.07389
8351431	3.31773
8351518	3.21921
8352020	3.28325
8352034	3.07389
8352231	3.44581
8352278	3.20197
8352445	3.61576
8352509	3.83498
8352519	3.68227
8352859	4.97537
8353637	4.01232
8353864	4.13547
8354249	3.91626
8354442	3.91626
8354539	3.91626
8354552	4.7734
8354601	4.53941
8354716	4.53941
8354874	4.53941
8354885	4.60099
8354918	4.41626
8354959	4.41626
8354979	4.4335
8355207	4.42365
8355274	4.48522
8355539	4.35222
8356235	4.19458
8356288	4.26108
8356517	4.133
8356678	4.07143
8356717	4.07389
8356855	4.24384
8356877	4.18227
8357015	4.85222
8357129	2.57882
8357132	2.56404
8357727	2.76108
8358195	2.59852
8358403	2.5665
8358405	2.62808
8358580	2.9335
8358687	4.5468
8359091	4.30788
8359317	7.7069
8359382	7.54433
8359422	7.73645
8359466	7.44335
8359478	7.65764
8359500	7.80542
8359703	7.49507
8359747	7.49507
8359938	8.00739
8359970	8.13793
8359998	9.13547
8360159	8.87685
8360248	8.87192
8360610	8.86946
8360951	8.80296
8360989	8.80296
8360992	8.80296
8361075	8.80296
8361404	9.13547
8361508	8.90148
8361521	8.90148
8361544	8.90148
8361755	8.90148
8361812	8.90148
8362059	8.90148
8362183	8.90148
8362216	8.90148
8362439	8.90148
8362543	8.90148
8362615	8.90148
8362619	8.90148
8362645	10.367
8363099	10.4483
8363191	10.3448
8363644	9.01478
8363810	7.08867
8363864	6.99507
8364214	7.02217
8364354	7.01724
8364375	7.34236
8364425	7.18473
8364479	7.15271
8364668	7.13054
8364673	7.14778
8364758	7.17734
8364796	6.88916
8365102	7.03695
8365292	7.11084
8365353	6.87685
8365434	6.81527
8365472	8.34236
8365605	6.99754
8365858	7.09113
8365900	8.08867
8365919	7.83744
8365920	7.19951
8366012	7.80788
8366022	7.62069
8366045	7.74631
8366088	7.91626
8366166	7.94089
8366170	6.55911
8366174	9.15025
8366184	8.32759
8366188	8.19704
8366197	8.18966
8366446	8.07143
8366451	8.0197
8366644	8.18719
8366817	7.72906
8366829	7.72906
8366844	7.72906
8366890	8.69458
8366989	8.50246
8367009	8.34483
8367030	8.19951
8367239	8.08374
8367263	8.13054
8367419	8.5936
8367457	8.48522
8367498	8.12808
8367545	7.85468
8367692	7.17488
8367803	7.07143
8368195	6.97783
8368211	6.97783
8368243	6.97783
8368549	7
8368604	7.21675
8368643	6.5665
8368892	7.11823
8368963	6.66749
8369046	6.6798
8369120	6.75123
8369163	6.56404
8369174	6.61084
8369562	6.58128
8369637	6.79803
8369670	6.70443
8369678	6.70443
8369754	6.70443
8369814	6.70443
8369955	6.16995
8370064	7.21921
8370235	7.46305
8370295	6.69951
8370479	6.16995
8370563	5.93103
8370845	6.02463
8370911	5.97783
8370926	6.1601
8371002	6.9335
8371023	6.24138
8371062	6.20443
8371141	5.39901
8371183	5.58374
8371196	5.7931
8371413	4.99754
8371428	5.33498
8371477	5.80788
8371707	5.18227
8371971	5.18227
8372005	5.18227
8372039	5.18227
8372281	5.18227
8372519	5.18227
8372550	5.29064
8372735	5.9064
8372915	6.45813
8373086	5.28571
8373221	5.17734
8373234	5.17734
8373241	5.17734
8373292	5.17734
8373345	5.19704
8373669	5.22414
8373934	5.17734
8373973	4.71429
8374284	4.69458
8374304	4.69458
8374323	4.867
8374762	5.66749
8375056	4.79557
8375112	5.46305
8375113	5.26601
8375363	7.65271
8375408	5.22167
8375558	5.38916
8375697	5.14532
8376377	7.53695
8376902	5.41379
8376962	5.26108
8377291	5.49261
8377711	4.57882
8378458	5.3202
8378960	4.80788
8379992	5.89655
8380012	6.76601
8380348	7.05665
8381937	5.63793
8383278	5.54926
8383361	6.01232
8383518	5.66502
8383599	5.66256
8383695	6.68227
8383951	4.56158
8384140	4.73645
8384185	5.41133
8384660	4.55911
8384761	4.86946
8385286	4.65517
8385426	5.14286
8385776	4.44089
8385792	4.9335
8385895	5.15025
8385923	3.45567
8385929	5.51724
8386377	5.26601
8386562	6.55911
8386888	5.65517
8387036	5.65517
8387323	5.65517
8387425	9.41133
8387447	6.24631
8387455	8.71921
8387779	9.4335
8388060	10.4458
8388077	10.0394
8388230	9.86207
8388279	9.86207
8388446	9.86207
8388469	9.86207
8388759	10.5369
8388902	9
8389154	7.74384
8389156	7.74384
8389456	8.78571
8390046	4.53941
8390072	4.44581
8390122	4.98276
8390561	4.68966
8390989	6.16749
8390990	5.09606
8391069	5.42365
8391444	5.04187
8391935	6.34236
8392041	6.5468
8392212	5.37685
8392215	5.56897
8392288	5.97044
8392599	5.90394
8392643	5.2266
8392945	5.26847
8392989	5.35468
8393194	4.27094
8393411	5.04433
8393421	6.01232
8393503	5.23892
8393645	5.37438
8393682	5.25862
8393848	6.08621
8394223	4.81034
8394263	5.36207
8394480	6.79803
8394923	6.02463
8394964	6.27586
8395237	6.50985
8395369	6.19951
8395379	6.25123
8395381	6.2266
8395733	8.12315
8395962	4.99507
8395971	4.80542
8396477	4.59852
8396841	7.47291
8396870	5.03695
8397385	5.08128
8397400	9.84236
8397446	12.968
8397452	11.8571
8397503	11.8128
8397561	11.8128
8397562	11.8128
8398018	11.8128
8398140	11.8128
8398164	11.8128
8398207	11.8128
8398214	12.4409
8398228	10.7315
8398234	12.3473
8398378	8.24138
8398461	8.24138
8398479	8.92365
8398523	6.00493
8398581	4.58128
8398978	4.7734
8399024	6.09852
8399028	6.62562
8399032	7.48522
8399036	6.90394
8399040	6.84236
8399336	6.98522
8399741	8.7266
8399819	6.04187
8400026	6.21921
8400095	7.08621
8400108	6.54926
8400956	5.94828
8401041	6.58621
8401331	6.33498
8401497	6.17488
8401688	6.43596
8402040	6.97783
8402089	6.47044
8402271	6.63054
8402712	6.07389
8402760	6.55419
8402850	6.17488
8402866	5.83251
8403045	5.1601
8403395	5.76601
8403463	5.10591
8403809	4.96552
8403874	6.02956
8403956	5.54926
8404107	6.75616
8404174	5.92857
8404228	5.37931
8404293	5.90394
8404497	5.92611
8404519	7.27833
8404544	7.75616
8404584	7.31773
8404656	6.70936
8404693	6.70936
8404716	7.65517
8404750	5.96305
8404809	6.10099
8404831	6.60837
8404862	6.15764
8404910	5.97044
8405004	5.74384
8405113	5.60345
8405118	6.83744
8405327	6.39901
8405389	7.04187
8405965	6.48276
8405997	7.90394
8406123	7.18473
8406134	10
8406219	9.70197
8406272	9.92118
8406410	10.1847
8406480	8.89901
8406483	9.11084
8406484	9.86207
8406511	9.65271
8406575	9.50985
8406687	8.5936
8406719	8.42118
8406900	8.51232
8406906	9.07882
8406966	8.5
8407187	8.97783
8407344	9.44089
8407597	8.44335
8407826	8.9064
8407983	8.99015
8408178	8.66749
8408437	9.55911
8408478	9.42611
8408828	9.01478
8408950	10.2709
8409003	10.0296
8409018	10.1823
8409368	9.95567
8409511	9.80542
8409704	10.4433
8409875	9.02463
8410444	8.39655
8410517	8.82512
8410556	8.79803
8410721	8.367
8410795	8.50985
8411156	9.03941
8411213	8.47537
8411217	8.68227
8411330	9.15764
8411580	9.3399
8411640	8.62315
8411642	8.62069
8412059	9.23399
8412303	8.55172
8412321	8.67241
8412392	9.39901
8412468	9.75616
8412484	9.57635
8412665	9.49261
8413307	9.57143
8413308	9.33744
8413716	10.83
8413837	10.0764
8413930	9.87192
8414539	9.88424
8414672	9.78079
8415156	11.1379
8415433	11.5419
8415776	10.1059
8416061	10.1527
8416280	10.6823
8416479	9.84975
8416515	10.266
8416764	8.99015
8417051	8.8202
8417063	9.38424
8417092	8.71429
8417101	9.03448
8417202	9.68719
8417344	8.85222
8417477	8.8399
8417581	9.12315
8417582	8.63547
8417641	9.61084
8417818	9.9064
8417907	9.74631
8417939	10.6478
8418386	11.0419
8418428	9.89655
8418437	9.67488
8418524	10.9852
8418636	10.6305
8418797	9.78079
8418822	7.75616
8418866	7.61576
8419254	6.99507
8419337	8.99754
8419346	7.65271
8419439	7.68966
8419485	7.59113
8419643	8.6133
8419650	6.89655
8419705	6.87192
8419747	6.65517
8419786	7.2734
8419823	7.37438
8419833	7.30542
8420022	7.27586
8420071	7.21921
8420327	7.92118
8420736	7.26355
8420742	9.01724
8420773	8.56158
8420805	8.39655
8420854	9.24138
8421065	9.10099
8421152	8.67241
8421334	8.66995
8421401	9.78571
8422040	8.8202
8422210	9.10591
8422239	9.48522
8422697	8.18227
8422708	8.26355
8422903	8.08128
8423211	7.7266
8423296	7.98276
8423740	8.22167
8423748	7.53202
8423991	7.96305
8424037	7.70936
8424076	9.08128
8424202	7.67241
8424221	7.77094
8424259	9.37438
8424609	9.32266
8424629	8.92118
8424642	8.37192
8424644	8.56897
8424665	9.40148
8424811	8.05911
8424820	7.96798
8425583	8.1798
8426840	8.93596
8426982	7.21675
8427771	7.05172
8427783	7.33498
8427901	7.23645
8427906	7.28571
8428229	6.9532
8428924	7.07143
8429074	6.60837
8429768	6.98276
8430104	7.92857
8430149	9.1601
8430346	9.64039
8430475	10.1281
8430751	10.1946
8430899	10.4039
8431443	10.2217
8431665	10.3916
8431678	11.1133
8432085	10.8448
8432842	10.867
8433385	10.8448
8433388	10.8448
8433400	10.8448
8433540	10.8448
8434429	10.8448
8435590	10.9704
8435996	11.0345
8436345	10.9113
8436409	10.0123
8436813	10.1576
8436853	9.99507
8436862	10.133
8438019	10.1773
8438184	10.4729
8439044	10.2808
8439666	10.4433
8439969	11.2906
8441987	11.1601
8442636	11.4163
8442897	11.1946
8442904	11.2586
8442999	11.1872
8443634	11.1872
8443911	11.1872
8447264	9.17734
8447286	9.78079
8447569	8.97783
8447899	9.29557
8448187	8.74138
8448217	9.25616
8448340	8.8202
8448642	8.6133
8448644	8.93596
8449028	8.42857
8449942	8.633
8450338	8.90148
8450440	8.7734
8450959	9.24631
8451289	8.76355
8451327	9.45074
8451362	9.36946
8451657	8.91379
8451822	9.96552
8451844	8.50493
8452015	9.09606
8452029	8.89655
8452485	9.39163
8452859	8.85222
8453018	8.83744
8453340	9.40887
8453402	8.91133
8453517	12.8498
8453578	11.8079
8453907	11.6453
8454005	11.6552
8454355	11.6453
8454404	11.6453
8454831	11.665
8454881	12.2709
8454883	11.6798
8455002	11.6897
8455052	12.0222
8455430	11.6379
8455522	11.7611
8455755	11.6872
8455756	11.6872
8456314	11.9212
8456533	11.5443
8456540	11.7635
8456636	8.72906
8457337	9.08621
8457808	9.1133
8457881	8.83498
8457927	9.01232
8458146	9.10837
8458179	8.6601
8458326	9.04187
8458449	7.61576
8458470	10.3547
8458499	10.0197
8458580	9.98276
8458790	9.98276
8458924	9.98276
8458953	9.98276
8458967	9.98276
8458971	12.665
8459018	11.5296
8459025	11.6084
8459041	11.569
8459076	11.569
8459120	11.569
8459263	12.2266
8459267	10.2291
8459269	11.1995
8459274	12.2069
8459290	10.8645
8459320	10.8325
8459556	10.8473
8459597	10.633
8459660	10.6626
8459688	10.6478
8459722	10.6478
8459726	10.6478
8459765	10.6626
8459775	10.7956
8460023	11.1921
8460303	11.1453
8460340	8.08128
8460801	9.04926
8460813	6.82759
8460965	6.60345
8460967	6.5936
8461049	6.5936
8461122	7.68719
8461254	6.98522
8461499	7.47291
8461552	6.58374
8461926	7.6798
8462425	7.14286
8462457	9.86946
8463444	9.92611
8463477	9.5197
8463807	9.5197
8463877	9.5197
8463914	9.5197
8464054	10.9483
8464120	9.97291
8464180	9.97291
8464287	9.97291
8464495	9.97291
8464509	9.97291
8464510	9.97291
8464688	9.97291
8464753	9.97291
8464860	10.1675
8465194	11.33
8465432	9.87192
8465460	9.83498
8465516	10.0985
8465846	10.3103
8465942	9.55665
8466409	9.41626
8466430	11.4384
8466682	10.9089
8466705	10.1355
8466706	12.4015
8466768	8.96552
8466916	9.24877
8467201	10.3054
8467308	9.61084
8467310	9.59113
8467321	9.58621
8467329	9.23399
8467330	8.94828
8467360	10.4384
8468125	7.97537
8468225	7.27586
8468282	7.95567
8468303	7.24877
8468361	7.27586
8468378	7.23399
8468410	7.23399
8468630	8.85961
8468667	7.3867
8468778	7.31281
8468859	7.35714
8469027	7.48522
8469167	7.06404
8469180	7.06404
8469195	7.06404
8469335	7.21429
8469438	7.24384
8469721	7.15025
8469724	6.44089
8469868	6.55911
8470082	6.64039
8470830	10.0542
8471049	9.37438
8471195	9.37438
8471256	9.37438
8471450	9.37438
8471455	9.37438
8471699	9.37438
8471996	9.37438
8472107	12.4828
8472202	10.6946
8472536	10.6946
8472620	10.6946
8472759	11.7488
8473001	9.19212
8473062	9.18227
8473343	9.18227
8473528	9.22167
8473610	8.73892
8473618	8.73892
8473619	8.73892
8473663	8.73892
8473820	8.74877
8474790	7.94581
8475452	7.95567
8476925	9.02709
8477174	6.52956
8477292	7.07635
8477938	6.68719
8477963	4.2069
8477989	3.30296
8477997	3.21675
8478063	4.50246
8478080	3.00246
8478096	2.69951
8478107	5.2266
8478129	10.532
8478134	9.52217
8478138	9.29557
8478139	9.57635
8478180	11.0837
8478223	10.4261
8478289	9.40394
8478381	8.133
8478399	7.86946
8478401	7.76108
8478403	8.21182
8478409	7.74631
8478417	8.69458
8478422	7.63547
8478471	9.00739
8478476	8.97291
8478506	9.07389
8478586	10.936
8478612	11.9483
8478680	13.3227
8478695	12.6847
8478706	14.4631
8478714	13.9064
8478720	14.8498
8478729	16.2118
8478738	15.4433
8478744	14.835
8478853	14.2365
8478854	14.2118
8478856	13.633
8478859	14.3448
8478883	14.0911
8478884	13.1108
8478887	11.9039
8478899	11.0665
8478902	10.5493
8478911	10.3448
8478914	12.5049
8478918	11.3424
8478919	11.665
8478925	10.3793
8478937	9.61576
8478940	8.86453
8478946	8.56897
8478948	8.49261
8478965	8.63793
8478966	6.69458
8478967	6.25862
8478969	5.88177
8478973	6.97044
8478981	5.63547
8478990	4.87685
8478999	3.85468
8479013	3.78079
8479030	2.15271
8479033	4.83005
8479040	4.03448
8479056	3.91626
8479062	3.89655
8479074	3.70936
8479078	3.49754
8479079	4.74138
8479088	1.38424
8479110	1.42611
8479112	2.06404
8479113	2.77586
8479162	1.99754
8479163	1.31034
8479193	1.26108
8479206	2.73153
8479217	1.43103
8479219	1.65517
8479277	5.75862
8479309	4.3399
8479330	4.21921
8479342	4.63054
8479404	4.80788
8479418	4.30049
8479441	4.92857
8479625	4.53448
8479672	5.45074
8479698	5.46552
8480116	5.3867
8480160	5.67734
8480394	5.66749
8480442	6.27833
8480443	5.57882
8481081	5.57882
8481194	5.69704
8481307	7.32512
8481315	4.79064
8481658	5.21429
8481970	6.6601
8482147	4.83744
8482152	4.50739
8482191	5.64532
8482376	4.4803
8482499	5.02217
8482708	4.30049
8482729	5.32512
8483234	5.05665
8483259	4.94089
8483418	4.91133
8483442	5.02709
8483469	4.69212
8483533	4.66502
8483631	4.8202
8483783	5.7069
8483954	4.70443
8483964	4.96059
8484006	5.10591
8484153	5.49507
8484200	4.60591
8484555	4.80296
8484684	5.10591
8484701	4.64286
8484789	5.23399
8485350	4.53941
8485371	4.78571
8485573	4.37685
8486035	4.66749
8486241	4.92118
8486369	5.24877
8486529	5.66995
8486671	5.26601
8487237	5.0468
8487351	4.97783
8487455	6.34729
8487506	6.23645
8487604	4.78818
8487654	4.77586
8487675	6.95567
8488074	8.75616
8488226	10.8892
8488643	10.3202
8488646	10.3202
8488649	10.3202
8488650	10.3202
8488653	10.3867
8488656	10.1872
8488659	10.1872
8488663	10.2315
8488667	11.6355
8488671	7.03695
8488692	8.66749
8489345	5.15517
8489430	5.03941
8489637	4.84729
8489744	5.24877
8490084	4.07882
8490143	4.69458
8490446	4.05172
8490450	4.02709
8490588	4
8490824	4.20936
8490871	4.31281
8490926	4.07143
8491015	5.43103
8491026	4.14286
8491264	4.14286
8491413	4.14286
8491415	4.53448
8491501	4.2931
8491606	6.633
8491651	6.51724
8491714	5.92365
8491723	6.66502
8492138	6.16502
8492303	6.42365
8492496	6.31527
8493336	6.46798
8493345	6.75616
8493786	6.33498
8493999	5.98522
8494103	7.90394
8494194	7.29803
8494286	7.14286
8494374	7.14286
8494408	7.14286
8494522	7.7266
8494698	7.20936
8494699	6.92857
8494746	7.45813
8494801	7.07635
8494929	8.21675
8494945	6.52709
8495034	6.79557
8495798	6.46552
8495954	6.68227
8496042	6.14039
8496066	6.35468
8496476	5.70443
8496630	5.73645
8496654	5.87438
8496777	5.81281
8496784	6.04433
8496875	5.60591
8497541	6.07143
8497826	6.68719
8498226	6.89409
8498477	6.31034
8498487	6.67241
8498996	5.99015
8499160	6.44581
8499220	6.65025
8499232	5.95567
8499254	5.95567
8499328	5.95567
8499334	5.96798
8499397	6.19212
8499569	5.5
8500089	5.82759
8500112	6.45567
8500531	6.28571
8500938	6.18966
8501026	6.08621
8501027	6.58621
8501040	6.31034
8501236	6.32759
8501459	6.32266
8501610	6.51478
8501685	7.55665
8501742	7.58128
8501951	6.59113
8502030	6.80788
8502037	6.15271
8502060	6.72414
8502106	6.99261
8502308	5.87931
8502468	8.18719
8503191	7.15025
8503196	7.34483
8503241	6.53941
8503272	7.64286
8503274	6.75369
8503511	6.61576
8503541	6.24877
8503689	6.54926
8503711	6.79557
8504287	6.99015
8504405	7.14286
8504434	6.84236
8504569	6.85468
8504682	6.83005
8504879	6.84483
8504969	7.29557
8504970	7.12808
8504972	6.4532
8505534	6.72414
8505535	5.98768
8505876	5.93842
8505957	5.89409
8506089	6.19458
8506171	5.79557
8506297	6.18227
8506328	6.12315
8506592	5.91872
8506643	5.88177
8506881	5.98522
8506914	7.17241
8507215	6.73892
8507290	6.6601
8507296	7.1798
8507343	7.23399
8507702	6.93103
8508056	7.53202
8508270	8.00246
8508329	6.68227
8508353	6.80049
8508422	6.96552
8508814	8.38177
8508922	6.73645
8509461	6.59113
8509671	7.85961
8509686	6.47537
8509984	6.69458
8509993	6.86207
8510014	6.74631
8510571	6.26847
8510754	6.20197
8511038	6.80296
8511270	6.16256
8511455	5.633
8511635	5.62562
8511780	5.06897
8511828	5.97783
8511900	5.64532
8511980	5.35468
8512006	5.47783
8512012	5.29803
8512072	5.31773
8512517	5.72906
8512528	5.9335
8512663	5.63547
8512760	5.93103
8512761	5.63547
8512923	5.63547
8512998	5.73645
8513214	6.5
8513402	6.92118
8513493	6.67488
8513515	5.76847
8513719	6.14286
8513741	5.33744
8514063	5.32759
8514066	5.00246
8514080	4.81773
8514103	5.24877
8514340	5.58374
8514714	5.34483
8514869	5.24384
8514910	5.16502
8514979	5.22906
8515065	5.11576
8515275	5.11576
8515387	5.11576
8515770	5.18227
8515836	5.61576
8515982	5.14778
8516116	5.37931
8516151	4.91872
8516461	5.16749
8516618	5.5665
8516650	5.12315
8517433	5.59113
8517445	5.3202
8517453	5.23645
8518257	4.66749
8518399	4.40148
8518457	4.38424
8518563	4.92365
8519267	4.71921
8519635	5.68227
8519822	3.94089
8519841	3.77586
8520467	7.56404
8520694	6.09606
8521026	6.09606
8521175	6.09606
8521637	6.37685
8521669	6.23645
8522086	6.60099
8522088	6.32759
8522116	6.367
8522167	6.36453
8522224	6.34975
8522759	7.20936
8522761	3.97537
8522763	5.6601
8522777	4.70936
8522784	5.23645
8522838	5.5197
8523036	5.76108
8523472	9.78818
8523497	7.74384
8523764	7.91133
8524004	7.49261
8524090	7.49261
8524259	7.49261
8525999	8.51232
8526213	8.11576
8526591	7.87685
8526614	7.71675
8526668	7.5665
8527014	5.97537
8527041	5.29803
8527203	5.34975
8527492	6.14532
8527564	5.85714
8527579	5.4803
8527607	5.57389
8527705	3.69704
8527808	3.7734
8527992	5.87192
8528551	4.96059
8528703	4.89409
8529161	5.19704
8529419	5.33744
8529517	4.73399
8529840	5.49754
8529857	5.73399
8529927	3.93103
8529964	4.23153
8529995	4.64778
8530034	4.04926
8530450	4.54433
8530467	3.97044
8530473	5.31034
8530576	4.03695
8530628	4.03695
8530694	7.10345
8530814	5.83005
8530862	5.5665
8531402	6.10591
8531440	8.68719
8531585	5.81281
8531833	5.63054
8531836	5.63054
8531924	5.88177
8532075	7.07882
8532158	3.66502
8532280	3.84975
8532444	4.84483
8532699	3.70936
8532772	4.37685
8532896	3.55911
8533005	3.24877
8533179	3.50246
8533504	3.45813
8533569	3.79803
8533651	3.50739
8533703	3.47783
8533719	3.58621
8533831	3.62562
8533838	3.3202
8533867	4.67241
8534286	4.10099
8534769	3.43596
8535310	3.32759
8535530	3.27586
8536371	3.11823
8536492	3.37192
8536572	4.75369
8536808	3.99507
8536852	4.40394
8536884	4.12808
8537093	3.9803
8537128	4.41626
8537412	4.70936
8537782	3.06404
8537792	2.97783
8537797	3.19704
8538011	2.96798
8538080	3.73399
8538192	3.53448
8538378	3.633
8538426	3.5
8538428	3.45567
8538545	3.4532
8538629	3.98276
8539370	3.54926
8539406	3.38424
8539585	3.35714
8539640	3.49015
8540132	3.56404
8540647	3.23399
8540759	3.63793
8540765	3.37931
8541023	3.36453
8541157	3.16995
8541267	3.47044
8541340	4.21921
8541544	4.1133
8542586	5.21182
8542603	5.70936
8542698	5.91626
8542741	5.60837
8542957	5.61084
8542987	5.66995
8543877	5.61576
8543901	6.31773
8544139	6.07882
8544148	3.32759
8544189	4.69212
8544330	5.99015
8544580	5.41626
8544624	4.93103
8544633	4.85961
8544776	7.21182
8544797	5.66502
8545701	6.59852
8545836	5.51724
8546592	5.65517
8547220	5.37931
8547306	6.20197
8547511	5.15025
8547639	4.95813
8547824	6.12315
8547888	5.11823
8547975	6.23153
8548084	5.53695
8548189	5.867
8548263	5.37685
8548471	5.71675
8548476	5.10099
8548507	4.99754
8548547	4.99754
8548770	5.34236
8548870	5.23892
8548952	5.23892
8549025	6.4064
8549121	4.93596
8549274	4.93596
8549354	4.93596
8549372	5.58374
8549542	5.41872
8549687	4.76108
8549699	6.58128
8549827	5.31281
8549933	5.7069
8550000	5.13547
8550085	5.11084
8550090	6.68473
8550144	5.75369
8550316	5.75862
8550449	5.70443
8550471	5.67488
8550566	5.67488
8550883	5.68966
8551387	8.2069
8551566	7.47783
8551669	7.49261
8551697	7.58621
8551857	7.50493
8551880	7.50493
8552055	7.50493
8552083	8.30542
8552331	7.47783
8552350	7.97044
8552370	8.70197
8552381	7.94335
8552416	7.94335
8552476	7.94335
8552533	7.94335
8552633	8.01232
8552722	7.33005
8552911	7.60099
8552999	7.53202
8553001	7.53202
8553077	7.53202
8553096	7.53202
8553216	7.53202
8553277	7.53202
8553285	7.53202
8553290	7.53202
8553348	7.56158
8553377	7.53202
8553391	7.78571
8553473	9.96059
8553545	5.99754
8553548	5.92118
8553599	5.54433
8553605	6.02217
8553653	5.36453
8553680	6.13547
8553688	6.22167
8553692	3.48522
8553694	3.26601
8553700	3.25616
8553736	4.68719
8553753	2.83251
8553817	2.83498
8553880	3.65764
8553921	3.20197
8554172	2.77586
8554268	2.86453
8554275	3.80049
8554370	2.49261
8554420	2.49261
8554433	2.5468
8554447	4.3399
8554466	3.06897
8554500	2.84483
8554516	2.74631
8554602	3.14286
8554701	2.57882
8554735	3.28571
8554766	2.41379
8554887	2.45813
8554909	4.75862
8555076	4.30049
8555742	4.00493
8556049	3.79557
8556050	3.82512
8556058	9.23153
8556129	7.88916
8556392	8.5197
8556423	8.28325
8556557	8.39163
8556609	8.21429
8556677	8.5197
8556820	8.63547
8556831	6.44089
8557114	6.48276
8557156	6.50985
8557269	5.69212
8557297	7.65271
8557394	7.19704
8557465	8.06158
8557562	7.83251
8557838	7.87192
8558113	8.17241
8558462	7.45074
8558650	7.64778
8558752	8.08867
8559192	6.25616
8559216	12.0345
8559362	7.33251
8559364	7.07635
8559365	7.50246
8559370	7.45074
8559371	7.61084
8559377	8.76847
8559380	8.59113
8559382	9.22906
8559589	9.25862
8559649	8.55665
8559764	9.08867
8559766	8.46552
8559903	8.95074
8560179	8.6601
8560192	8.9803
8560346	9.01724
8560369	6.18227
8560472	6.37685
8560487	4.92365
8560497	5.01232
8560537	7.0197
8561135	6.23645
8561383	6.23645
8561419	6.23645
8561560	7.7734
8561783	5.58374
8562120	8.89409
8562131	6.87438
8562298	6.94089
8562379	7.34729
8562688	15.3571
8562693	13.9113
8562910	15.1527
8562930	14.6084
8563481	14.5148
8563517	14.5148
8563549	14.5148
8563564	14.5148
8563574	14.5148
8563610	14.5148
8563663	14.5148
8563819	15.1034
8563973	13.3744
8563977	13.3744
8564041	14.7463
8564053	8.00739
8564056	7.91626
8564057	11.1429
8564085	10.5616
8564093	10.17
8564101	12.3202
8564129	12.2537
8564137	12.0271
8564584	12.0271
8564610	13.298
8564668	8.11576
8564671	5.96798
8564708	6.00246
8564867	6.27586
8564984	7.08128
8565090	6.16256
8565227	5.89163
8565278	7.16502
8565331	6.49507
8565481	6.01232
8565523	6.07635
8565681	7.01478
8565747	8.78571
8565786	8.18966
8565823	9.33744
8565989	8.40394
8565997	8.39409
8566035	9.12562
8566043	8.50246
8566044	8.50246
8566052	8.50246
8566055	8.53695
8566181	8.50246
8566234	8.53202
8566253	8.8867
8566408	8.6798
8566463	8.23399
8566682	7.9803
8566702	8.90887
8566877	8.40394
8566905	8.94089
8567031	8.80296
8567126	8.24877
8567154	6.96798
8567194	9.1601
8567196	8.89409
8567541	8.74138
8568900	8.74384
8568962	9.23892
8568969	9.08128
8569072	7.61084
8569551	7.68966
8569678	8.65025
8570047	6.57389
8570061	6.633
8570202	6.73399
8570519	7.00739
8570701	6.64532
8570715	7.34236
8570861	6.97783
8570956	7.61084
8571361	6.95567
8571384	6.82759
8571656	7.68473
8571682	9.43842
8571699	8.82759
8571768	9.04433
8571945	10.0517
8572034	10.4581
8572161	13.9236
8572282	12.7365
8572290	12.6133
8572300	12.9089
8572356	12.7783
8572359	13.1872
8572370	12.1601
8572378	12.0542
8572382	11.9409
8572385	12.1429
8572427	12.4409
8572460	10.1133
8572498	8.63793
8572697	8.25616
8572715	9.97783
8573032	6.07882
8573129	7.53695
8573176	6.79064
8573344	6.36453
8573459	6.78571
8573509	6.84236
8573538	5.95567
8573539	5.97044
8573689	7.18719
8573819	6.82266
8573859	7.88916
8573982	7.57389
8574022	7.67488
8574060	7.84483
8574239	10.3227
8574284	8.0197
8574447	8.10591
8574652	7.25862
8574718	6.95074
8574882	6.13547
8574952	4.92118
8575254	5.15517
8575494	5.27094
8575587	4.73892
8575767	5.00246
8575960	6.12315
8575961	6.0468
8576269	6.89163
8576455	6.95074
8576631	6.44828
8576726	7.91626
8577071	7.97291
8577074	7.48276
8577114	7.48276
8577425	7.9064
8577473	8.42611
8577527	7.13793
8577531	8.8399
8577876	5.91626
8578823	5.97291
8578989	5.76108
8579030	5.98276
8579076	6.33251
8579105	4.69951
8579400	4.8399
8579977	4.82759
8580085	5.96059
8580502	4.26108
8580575	4.28818
8580938	5.29803
8581108	4.75616
8581123	4.61084
8581130	5.41379
8581199	5.54187
8581337	4.75616
8581350	4.55665
8581539	4.86207
8581962	6.45567
8582104	4.50985
8582216	5.20936
8582340	5.30296
8582485	4.93596
8582493	5.72906
8582502	4.32759
8583195	5.22414
8583236	4.70443
8583391	5.20936
8583513	4.89409
8583580	5.37931
8583665	5.70443
8583749	4.49015
8583826	4.53448
8583853	5.14532
8583866	4.31527
8583922	5.16502
8583955	5.71182
8584005	5.18473
8584110	5.07389
8584479	6.49015
8584639	4.59606
8584935	5.31527
8585071	4.67241
8585077	5.05911
8585130	4.67734
8585338	4.42365
8585467	4.55419
8585672	4.45813
8585938	5.10099
8586152	4.70936
8586355	4.1133
8586490	4.26601
8586628	4.90148
8586637	4.11084
8586664	4.03695
8586718	5.12315
8587018	4.77586
8587254	3.94581
8587261	4.66995
8587338	6.52217
8587383	6.06897
8587404	5.64286
8587479	5.96798
8587569	5.33744
8587841	6.7931
8587860	4.62069
8587964	4.64778
8588001	6.38916
8588056	5.66502
8588314	5.73399
8588315	7.86207
8588388	6.56897
8588424	6.56897
8588580	14.0443
8588835	10.7833
8588895	12.5591
8588989	11.9236
8589115	11.9236
8589139	12.1552
8589418	12.6429
8589419	10.1601
8589425	9.49507
8589527	9.02463
8589819	8.97783
8589848	10.1256
8589899	9.10591
8589915	9.09852
8590065	9.22414
8590173	9.83251
8590175	8.67488
8590243	8.76847
8590275	7.98768
8590386	3.59606
8590478	4.65517
8590501	2.80788
8590526	3.58128
8590668	2.94089
8590783	3.367
8590815	5.00739
8590940	3.91379
8590967	3.8867
8591014	5.00246
8591164	4.1133
8591315	8.80542
8591334	6.53695
8591401	9.03695
8591648	8.28325
8591768	8.28325
8591918	8.28325
8591971	8.28325
8591995	8.28325
8592030	8.37192
8592103	8.55665
8592361	6.93842
8592590	8.42118
8593847	8.3867
8594208	6.42857
8595022	6.19212
8595099	6.16502
8595392	7.14039
8595885	6.79803
8596136	7.33498
8596209	4.50739
8596226	6.33498
8596285	6.50985
8596646	6.43103
8596648	4.83744
8596664	6.4803
8597357	6.09852
8597463	6.58128
8597574	5.9803
8597688	7.97537
8597766	7.3202
8597880	8.31773
8598463	9.49754
8598577	8.26108
8598703	8.18227
8598840	8.18966
8598903	7.85468
8598955	8.38177
8599050	8.5665
8599072	5.52463
8599073	5.52463
8599179	5.56158
8599195	5.9335
8599356	4.65271
8599372	4.6798
8599443	5.50246
8599450	4.0936
8599550	4.41872
8599565	4.08621
8599583	4.52709
8599848	5.5936
8599930	4.3202
8600016	4.21675
8600107	7.19458
8600359	5.13547
8600604	5.08128
8600646	7.36453
8600662	5.34729
8600766	5.29557
8600774	4.98522
8600776	3.62808
8600790	6.52956
8600795	7.09606
8600901	7.76108
8600902	11.0567
8600920	9.76847
8601020	9.39655
8601491	9.95074
8601654	10.0222
8601764	9.85468
8601911	9.73645
8602215	9.51232
8602305	9.51232
8602437	9.53202
8602647	9.73892
8602648	9.08128
8602792	9.04187
8603088	9.59113
8603225	9.65517
8603259	9.42365
8603623	10.0739
8603811	8.92118
8603948	8.92118
8604530	9.32266
8604634	5.50246
8604744	5.76847
8604880	7.89163
8604896	7.25862
8605294	7.09113
8605482	7.06158
8605558	7.11823
8605608	7.07882
8605816	7.65764
8605881	7.73399
8605954	8.43596
8606051	7.99015
8606058	7.9803
8606145	8.07882
8606213	8.28079
8606447	8.89409
8607187	8.91133
8607394	8.26847
8607571	9.19458
8607615	8.31527
8608198	8.15025
8608426	10.5616
8608611	9.4064
8608926	10.1379
8609030	10.4951
8609132	8.19704
8609163	9.53202
8609216	8.17734
8609282	8.17734
8609515	8.88177
8609578	8.94335
8609770	8.23892
8609904	8.35714
8610028	10.5493
8610086	8.95074
8610168	8.67734
8610375	8.57389
8610506	13.5714
8610729	11.1527
8610825	10.9704
8610844	12.5419
8610851	10.1921
8610874	10.0542
8610875	10.0443
8611189	9.59852
8611808	10.5714
8611869	10.3202
8611877	10.1379
8611883	10.1379
8611886	10.1379
8611887	10.2488
8611991	12.9433
8612112	6.96305
8612408	6.64778
8612510	6.77833
8612547	6.72906
8612771	7.28571
8612893	5.94089
8613093	4.90148
8613152	5.11576
8613457	4.63793
8613597	4.73399
8613677	4.67241
8613713	5.43596
8613754	4.89163
8613842	7.33744
8613904	5.7266
8614043	5.7266
8614205	6.43103
8614234	6.07882
8614335	5.43842
8614431	5.43842
8614529	7.51478
8614550	5.46552
8614817	5.52217
8615021	6.21675
8615340	6.56158
8615906	6.65271
8615949	5.84975
8616174	5.38177
8616186	5.83005
8616399	5.16502
8616433	6.8399
8617157	5.24631
8617462	5.35222
8617749	5.43596
8618245	6.03448
8618328	5.52217
8618470	5.01478
8618498	5.61823
8618726	5.9335
8618749	4.98768
8618787	5.32266
8618843	4.33005
8618950	4.867
8619460	4.24877
8619497	4.15517
8619788	4.68719
8619962	4.05419
8619965	5.08867
8619993	4.48276
8620037	7.48522
8620073	5.53448
8620117	6.61576
8620130	5.67488
8620243	8.1601
8620260	7.38916
8620295	8.75123
8620742	8.31527
8620859	8.22906
8620959	8.38177
8621141	8.48768
8621374	9.36946
8621467	7.44828
8621476	7.6601
8621576	10.1601
8621630	9.73399
8621657	9.96552
8621706	9.81281
8621775	9.81281
8621837	9.81281
8621906	9.81281
8622025	10.4187
8622193	11.0616
8622198	8.07143
8622201	7.85961
8622327	7.97783
8622351	5.73399
8622354	6.61576
8622355	6.09606
8622482	5.65764
8622574	5.57143
8622643	8.05172
8622863	6.4335
8623021	8.12808
8623062	7.50985
8623140	7.45813
8623246	7.42857
8623306	7.38424
8623628	7.8399
8623634	5.89409
8623637	6.26108
8623682	6.26355
8623994	6.02217
8624290	5.30542
8624310	5.0665
8624369	5.81034
8624375	6.56158
8624429	6.11823
8624510	6.11823
8624531	7.69951
8624578	5.79803
8624598	5.81281
8624599	5.73399
8624632	6.08128
8624755	6.35714
8624786	6.14532
8624873	5.81281
8624921	5.77833
8624941	6.14532
8624963	5.76601
8624999	6.89655
8625136	6.31034
8625174	5.93103
8625177	5.93103
8625178	5.93596
8625351	6.20936
8625414	5.90394
8625465	5.90394
8625603	5.92365
8625611	5.90148
8625627	5.90148
8625672	6.05172
8626154	5.97783
8626382	6.59852
8626573	6.78571
8626741	5.39901
8626780	5.16502
8626814	6.79064
8627329	7.21921
8627703	6.25123
8628143	6.22167
8628173	6.22167
8628174	6.42118
8628212	8.86946
8628259	8.41626
8628428	7.17488
8628639	8.67488
8628704	10.2389
8628858	7.97783
8628927	7.86207
8629158	7.86207
8629201	9.41626
8629548	7.67241
8629723	7.63054
8629801	7.96305
8629950	8.01232
8630073	7.3202
8630156	7.57389
8630331	11.3571
8630812	12.3473
8630885	11.9803
8630969	11.8547
8631147	11.7562
8631186	11.6429
8631293	11.899
8631378	13.0369
8631532	11.9852
8631534	12.165
8631636	11.9778
8631932	12.4261
8632000	12.1429
8632030	15.1576
8632033	13.7315
8632429	12.3966
8632564	12.0296
8632701	12.6823
8632777	12.4261
8633012	14.4458
8633226	12.6158
8633244	12.6158
8633336	12.6158
8633354	12.7759
8633363	14.1921
8633433	12.2315
8633767	12.3547
8633832	11.8941
8634104	13.6182
8634357	12.3867
8634691	12.0099
8634739	11.5813
8634807	12.7389
8634818	12.7833
8634949	12.5148
8635219	14.6552
8635302	12.2069
8635320	12.197
8635417	12.6429
8635542	11.399
8635579	11.5049
8635703	11.4507
8635724	11.4138
8635725	11.1552
8635791	11.1182
8635792	11.665
8635808	11.601
8635990	11.8103
8636207	11.5025
8636563	11.6429
8636760	12.5419
8636862	10.3498
8637041	10.2094
8637085	10.436
8637296	5.79064
8637343	5.88916
8637381	6.10591
8637430	6.33744
8637934	5.48276
8638153	5.78571
8638741	5.44581
8639364	5.64778
8640141	5.30049
8640469	6.08867
8640481	5.74877
8640574	6.14532
8640584	6.14778
8640624	6.55419
8640710	5.40394
8641319	5.57882
8641446	5.68719
8641635	5.44828
8641713	5.65271
8641721	6.02217
8641729	4.03202
8641843	3.00985
8641957	4.86453
8642034	4.28079
8642487	4.0468
8642490	4.65764
8642493	4.1601
8642496	3.53695
8642608	4.10345
8642809	4.0936
8642861	4.03448
8642928	5.28818
8643069	3.70197
8643704	3.94581
8643878	3.38424
8644126	3.76847
8644127	3.4335
8644597	3.61084
8644735	3.867
8644818	3.3867
8645065	3.40394
8645377	3.5
8645389	6.16502
8645392	5.00739
8645394	5.00739
8645598	5.26847
8646395	5.9803
8646799	5.40148
8646986	5.29064
8647634	5.84975
8648021	4.16995
8648320	3.7266
8649432	4.00493
8649650	3.6601
8649731	4.5468
8649803	4.03941
8650149	4.58128
8650310	5.08621
8650507	6.14778
8650639	4.81281
8650773	5.51478
8651365	3.4064
8651724	3.18966
8653077	3.66749
8653078	2.3867
8653580	2.71675
8653687	1.99015
8653893	2.65517
8654162	3.77833
8654244	2.5665
8654345	2.70936
8654346	4.133
8654350	2.13054
8654362	4.33005
8654423	3.77094
8654438	6.02709
8654947	5.83005
8654971	5.81773
8655264	5.68719
8655290	5.68719
8656433	6.02709
8656555	6.58867
8656562	5.17488
8656566	3.69458
8656570	3.03202
8656573	3
8656723	3.74384
8657303	3.22414
8657710	3.50739
8658104	4.12315
8658274	3.94089
8658649	4.3202
8659033	3.84483
8659310	5.05911
8659439	4.36207
8660005	4.73153
8660104	5.38177
8660367	4.30788
8660564	4.42118
8660581	4.81281
8660607	5.50246
8660743	3.52956
8660884	3.56158
8661013	3.44828
8661168	3.80296
8661804	2.81527
8662162	2.57143
8662275	2.81773
8663117	3.55911
8663395	3.43103
8663682	4.72906
8664456	3.68719
8664511	3.60345
8664826	4.47291
8665102	3.74877
8665340	4.87685
8665567	4.133
8665933	3.65517
8666241	3.65517
8666350	4.01232
8666395	4.08128
8666494	3.74138
8666522	3.62562
8666634	3.62562
8666867	3.69704
8666990	3.84236
8667050	3.53941
8667526	4.20197
8667970	4.21675
8667983	4.10591
8668231	3.29803
8668325	3.28079
8668622	3.26847
8668874	3.82266
8668960	3.04187
8669104	3.9803
8669718	3.7266
8669899	5.94581
8670470	4.18473
8670775	5.12562
8670784	4.867
8670791	4.42118
8670826	4.79557
8670991	3.40887
8671026	3.82266
8671185	3.29803
8671207	3.39409
8671276	2.85222
8671495	2.60837
8671741	2.95074
8671967	2.66995
8672018	3.26847
8672194	2.88177
8672530	2.94828
8672814	3.0936
8672902	2.71675
8672903	2.63793
8673671	3.02956
8673913	3.00493
8673914	4.82266
8674022	4.02709
8674060	4.75862
8674150	3.69704
8674173	3.69212
8674671	5.16749
8674858	5.38916
8675036	5
8675042	5.07389
8675076	4.9064
8675078	4.67734
8675092	3.94089
8676344	3.88424
8676854	4.28325
8677021	4.98276
8677208	3.69458
8677655	6.12069
8677709	4.2069
8677726	4.3202
8677728	4.00985
8677730	4.4803
8677732	4.89409
8677734	4.13547
8677735	5.88177
8677738	5.55419
8677740	5.26601
8677742	5.02956
8677748	5.15271
8678191	4.73153
8678239	6.87685
8678391	4.52217
8678413	4.5
8678473	4.62808
8679545	4.49507
8679702	4.72906
8680177	4.85961
8680410	4.54433
8680672	8.24877
8680693	5.60837
8680742	6.33005
8681129	6.28325
8681710	5.62315
8681737	5.71429
8681904	6.14778
8682114	5.69704
8682583	6.60837
8682728	6.49754
8682800	6.34236
8683068	6.60591
8684336	6.47044
8684456	6.7734
8684633	5.18473
8684841	3.14286
8684954	3.00246
8685542	2.8399
8685840	3.9532
8686524	3.08621
8686805	3.44581
8687194	3.09113
8687219	2.86453
8688148	3.47291
8688348	2.94828
8689003	2.94828
8689030	3.03695
8689351	3.12315
8689741	3.54433
8689802	3.35714
8690257	3.867
8690809	3.00246
8690846	3.42611
8691923	4.5197
8692546	5.38177
8693110	4.38177
8693128	4.37685
8693167	4.37685
8693214	6.46059
8693287	4.52709
8693502	5.12562
8693745	10.8645
8693961	9.60099
8694061	9.57635
8694217	9.57635
8694351	9.64039
8694712	9.83005
8695580	8.60591
8695645	8.33744
8695696	9.89655
8696196	8.64039
8696256	7.00246
8696833	6.4064
8696877	6.5
8697400	6.49754
8697914	7.61576
8697946	5.5936
8698025	5.59113
8698040	5.32266
8698125	5.18473
8698155	6.35714
8698160	3.76355
8698183	3.50739
8698239	4.63547
8698339	3.63547
8698373	3.66749
8698525	5.16502
8698598	4.09606
8698875	3.88424
8699048	7.98276
8699426	6.11576
8699460	6.14532
8699501	6.69951
8699830	5.81281
8699844	5.83498
8700625	6.35222
8700648	5.82512
8700837	5.99015
8701089	5.96305
8701155	5.97044
8701324	5.99507
8701347	9.08374
8701624	8.97291
8701626	5.88177
8701628	5.5468
8701630	5.13547
8701632	5.12315
8701634	4.82759
8701640	4.26355
8701642	3.61084
8701644	3.48522
8701870	4.36946
8702220	2.88424
8702250	2.12315
8702254	2.32512
8702750	1.94828
8702944	1.89901
8703370	2.29064
8703428	3.18473
8703592	3.40148
8703711	2.62808
8703779	2.65764
8703810	2.7734
8703817	3.07635
8703819	2.367
8704133	5.72906
8704818	5.15764
8706434	6.41626
8706503	5.93103
8706557	5.8399
8706597	6.67734
8706613	7.37931
8706662	6.07143
8706747	6.45074
8706756	5.49507
8707033	6.52709
8707092	6.71675
8707217	6.3867
8707235	6.3867
8707334	6.39409
8707625	6.867
8707702	6.37685
8707754	7.06158
8707792	6.85222
8708027	6.44089
8708212	8.57882
8708224	6.54187
8708687	7.49754
8709027	6.79557
8709396	6.79557
8709787	6.79557
8709824	7.72167
8709850	6.61576
8709906	6.87438
8710272	5.56897
8710446	5.8399
8710461	5.47783
8710726	6.77833
8710790	5.71921
8710807	5.67734
8711330	6.14039
8711363	5.68227
8711417	5.69458
8711607	6.07389
8711716	5.56897
8711950	5.4335
8712009	5.63547
8712101	6.45567
8712224	5.41872
8712253	5.50739
8712579	6.17734
8712719	5.36946
8713071	6.23399
8713139	5.8867
8713191	6.48768
8713327	5.75862
8714036	5.76601
8714055	7.44581
8714145	5.73399
8714501	6.9064
8715091	3.2069
8715161	3.76108
8715495	3.61823
8715499	2.15517
8715504	7.14039
8715568	6.30296
8715576	7.99015
8716613	8.63793
8716806	8.8202
8716855	8.21921
8716930	8.30296
8716993	8.33744
8717737	9.15025
8718202	7.49261
8718517	7.86946
8718591	7.87685
8718780	7.57389
8719114	8.99507
8719173	7.72167
8719559	7.72167
8719761	8.367
8719833	9.89655
8719979	9.633
8720294	9.32759
8720329	9.36453
8720548	9.20197
8720913	9.2931
8721226	10.5099
8721391	7.53695
8721471	7.38916
8721534	8.69951
8721559	7.78818
8721742	7.72167
8721820	8.3399
8721860	7.94581
8722070	7.67488
8722575	7.67488
8722578	7.67488
8722961	7.67488
8723065	7.76355
8723081	8.74138
8723170	8.39901
8723423	8.39655
8723468	8.56404
8723496	8.35961
8723689	9.44335
8723866	7.64039
8723870	7.60345
8723901	8.68227
8724118	8.36946
8724228	8.40148
8724379	7.77094
8724573	8.00493
8724574	8
8724594	7.66502
8724677	7.3399
8724741	9.46552
8724905	8.98768
8725005	10.069
8725520	10.968
8725682	9.96305
8725683	10.1847
8725849	10.2438
8726425	12.5936
8726751	11.8227
8727289	10.9113
8727355	11.6108
8727788	11.6527
8727790	11.0049
8727792	10.8399
8727796	10.7365
8727797	10.9778
8727800	10.5099
8727903	11.3867
8727951	8.61576
8728167	9.08867
8728529	8.96305
8728727	9.10099
8728729	7.30296
8728739	7.32512
8728833	7.34483
8728910	7.47291
8729054	7.18966
8729099	7.86946
8729132	7.3202
8729486	7.25862
8730003	7.32512
8730019	8.42611
8730204	6.87438
8730391	6.91872
8730900	7.30296
8730974	7.27833
8731038	6.96798
8731080	6.97783
8731401	6.97291
8731656	7.19704
8732104	6.94089
8732219	7.80296
8732430	8.2266
8732668	7.68966
8732821	7.67241
8732863	8.15764
8732922	7.64286
8732991	8.82759
8733382	7.93103
8733910	7.91133
8734044	8.29064
8734143	6.133
8734151	0.174877
8734303	0.08867
8734443	1.25862
8734526	1.05172
8734528	0.788177
8734530	0.756158
8734554	5.91872
8734714	6.42118
8734751	6.64039
8734753	6.39163
8736045	7
8736844	6.8867
8737350	6.8399
8737577	7
8738090	7.11084
8738554	5.51478
8738620	6.81527
8738922	8.12069
8738980	8.26847
8739188	8.03202
8740085	7.867
8740549	7.92857
8740560	11.931
8740781	9.37931
8740949	9.43842
8740976	9.63054
8741371	9.41379
8742210	9.53448
8742476	9.61823
8742528	9.68227
8742924	8.2931
8742961	7.04926
8743158	7.14532
8743337	6.42118
8744385	5.71182
8744673	5.76355
8744805	7.74877
8745125	6.08128
8745141	6.17734
8745359	12.2512
8745662	9.68966
8745984	10.7192
8745998	9.12808
8745999	9.12808
8746066	9.80542
8746371	9.98522
8746419	8.17734
8746909	9.53448
8746949	8.28571
8747150	8.44089
8747369	8.32759
8747401	10.1527
8747575	9.22906
8747602	9.20197
8747668	9.5197
8747788	9.40394
8747886	9.26601
8747888	9.31034
8748188	9.47537
8748280	7.71429
8748286	11.5911
8748451	11.0985
8748571	11.0246
8748573	11.0246
8748634	11.0246
8748653	11.0246
8748948	11.1305
8748986	11.2734
8749079	12.5837
8749180	10.8818
8749211	11.1897
8749273	10.8818
8749472	11.7094
8749815	11.6429
8749862	14.5567
8749894	11.7192
8749929	12.0222
8750182	11.9704
8750434	11.9187
8750583	12.1207
8750611	12.6034
8750953	13.7438
8751303	14.1626
8751446	13.3719
8751549	9.87438
8752030	9.54187
8752328	9.65271
8752330	9.38916
8752372	10.0739
8752455	7.90148
8752461	10.8596
8752476	8.83251
8752499	8.82759
8752525	10.899
8752526	9.94335
8752660	9.94581
8752673	9.08374
8752692	9.08374
8752768	9.69212
8753077	9.53448
8753199	9.69212
8753201	8.47044
8753740	8.40394
8753774	8.23892
8753783	8.66749
8754241	8.46552
8754340	7.01232
8754482	6.90887
8754697	7.19704
8755104	7.4335
8755174	6.77094
8755198	6.87685
8755208	9.11823
8755244	8.75862
8755261	8.62562
8756470	8.48522
8756492	6.89163
8756537	7.00246
8756794	6.9064
8757063	7.18966
8757210	7.65025
8757261	7.69212
8757304	6.5
8757644	6.5
8757679	7.36207
8757772	8.62069
8758203	7.84483
8758469	7.84483
8758568	8.38177
8758952	7.86946
8759033	8.65025
8759065	7.03941
8759072	7.80788
8759099	5.76601
8759112	7.32512
8759141	6.99261
8759483	6.95074
8759555	6.9803
8759698	7.28818
8760080	6.71429
8760355	6.28571
8760610	5.86207
8760686	5.87192
8760716	6.05419
8760723	5.52709
8760750	5.78571
8760821	5.10591
8760894	5.03448
8760908	5.31281
8760952	5.43596
8761261	4.92365
8761376	5.85961
8762049	6.29803
8762051	4.72167
8762053	3.89655
8762055	3.85468
8762057	4.31034
8762059	5.97291
8762083	6.00246
8762220	5.79064
8762470	6.64039
8762799	5.81281
8762935	5.84975
8762980	5.89655
8763156	7.78325
8763572	6.55172
8763680	6.03941
8763828	6.14286
8764174	6.49507
8764227	6.35714
8764685	6.44335
8765009	5.70936
8765156	4.88424
8765345	5.40148
8765913	4.97291
8766077	6.45567
8766158	5.75862
8766160	5.70936
8766162	6.66995
8766324	5.64778
8766382	6.367
8766451	4.84729
8766544	4.84729
8766551	7.92365
8766663	7.54187
8767273	7.64532
8768563	8.44335
8768708	8.07635
8769287	7.74877
8769749	7.75616
8769769	7.03941
8770171	5.14039
8770401	4.43596
8771070	4.65517
8771135	4.99015
8771374	4.56404
8771385	6.84729
8771520	5.2266
8771700	4.37192
8772602	4.40394
8772882	4.19458
8773431	5.74877
8773555	6.79557
8773607	6.24877
8773623	6.55172
8773680	6.87685
8774912	7.40394
8774958	6.86946
8776207	7.8399
8776208	5.18719
8776260	5.77833
8776725	5.18966
8776829	4.68966
8777189	4.53695
8777241	5.36453
8777399	5.13793
8777420	4.63054
8778397	8.75616
8778699	7.24384
8778701	6.39901
8778703	6.03448
8778705	5.60345
8778707	5.57635
8778863	6.27833
8778884	5.54433
8779175	5.41626
8779459	5.74384
8779572	5.00985
8779821	4
8780313	4.00493
8780472	4.02217
8780590	4.1601
8781071	5.16502
8781248	4.63054
8781459	6.75123
8781594	6.14778
8781595	6.02956
8781603	6.19951
8781630	10.3177
8781659	8.80296
8781722	8.63547
8781723	7.1601
8781739	7.55665
8781762	7.10837
8781771	5.633
8781779	6.00493
8781781	5.27586
8781783	5.26601
8781789	5.05172
8781791	4.58374
8781795	4.35222
8781803	6.76847
8781828	5.50985
8781830	5.03941
8781832	4.92611
8781914	9.61823
8781918	11.8374
8781952	11.3005
8781956	11.133
8781959	11.133
8781960	10.8325
8781970	10.8892
8782097	11.2167
8782124	10.4236
8782134	9.84975
8782393	11.7488
8782957	7.73892
8783026	7.56404
8783584	9.97537
8784260	9.60591
8784600	9.53941
8785672	9.71182
8785711	10.3276
8786188	9.84236
8786803	9.69951
8786960	14.1773
8787030	8.64286
8787220	9.33005
8787228	9.12315
8787259	10.2463
8787265	8.16995
8787586	8.93596
8787899	8.20197
8788669	8.68719
8788724	8.49754
8788733	10.4138
8788825	9.14532
8789067	9.55911
8790220	8.72167
8790333	8.72167
8790491	10.3571
8790532	8.13793
8790999	13.468
8791340	10.2463
8791702	10.2266
8792412	10.2266
8792488	10.2266
8792932	10.2266
8794249	10.2882
8795029	10.4187
8795771	10.1847
8795880	9.92365
8795926	6.9532
8796241	7.02217
8796493	8.33005
8796497	5.6798
8796642	5.6798
8796670	6.42118
8796724	10.9754
8796877	7.72906
8797054	9.07882
8797205	7.89655
8797230	8.08374
8797463	9.08374
8797629	11.0567
8797702	10.0591
8797717	9.63547
8798285	9.70197
8798524	9.70197
8798525	10.2833
8798659	11.197
8798905	9.03695
8799210	8.7734
8799954	9.20197
8800586	9.33005
8800597	8.90148
8800638	8.85961
8800746	9.60345
8800747	8.11576
8800781	8.14039
8800893	7.99261
8801745	8.01478
8801958	8.04187
8802150	8.39901
8802317	9.49261
8802318	8.6133
8802411	8.6798
8802422	8.55419
8802981	9.3202
8802993	7.96798
8802998	9.35468
8803008	8.7266
8803076	8.9064
8803295	9.29557
8803643	8.62808
8804088	7.50246
8804241	8.2931
8804337	9.78079
8804425	9.07389
8804561	8.94089
8804614	8.7069
8804842	8.78818
8805061	9.65025
8805285	9.23645
8805291	8.98768
8805520	7.95074
8806063	8.71921
8806160	6.64532
8806358	7.24877
8806637	6.5665
8807407	6.64532
8807433	11.766
8807554	9.35714
8807652	9.23645
8807791	9.367
8808288	9.86946
8808407	9.58621
8808426	10.234
8808591	9.27833
8808694	9.34236
8808821	18.3473
8808990	16.3473
8809001	16.5099
8809070	16.8128
8809112	16.4335
8809133	16.4335
8809264	16.5739
8809802	18.1576
8809917	17.9409
8809969	17.6872
8810309	17.7463
8810321	17.6872
8810338	17.6872
8810445	17.6995
8810483	18.0419
8810536	16.3177
8810553	16.3177
8810988	16.3177
8811070	16.3177
8811241	16.3177
8811257	16.3399
8811295	16.3227
8811335	16.3227
8811545	16.3227
8811640	16.3227
8811877	16.3227
8812012	16.3276
8812112	16.3227
8812141	17.0961
8812309	16.7586
8812324	16.7365
8812509	16.7488
8812563	17.0493
8812583	16.4852
8812624	16.4852
8812631	16.3177
8812653	16.3596
8812668	16.3522
8812833	16.33
8812849	18.3054
8812922	9.69458
8813128	10.2266
8813332	9.93842
8813594	9.94335
8813885	10.7734
8814066	10.298
8814223	10.6995
8814225	4.26355
8814227	7.26601
8814380	7.78571
8814518	6.70197
8814761	6.86453
8814927	6.83498
8814949	6.26355
8815154	6.41133
8815883	6.02463
8816014	6.23399
8816279	6.94089
8816327	8.73645
8816333	8.72414
8816424	8.64778
8816694	8.0665
8817218	10.3719
8817313	8.28571
8817388	8.99754
8817399	8.22167
8817993	8.13054
8818376	9.05911
8818380	8.07143
8818491	11.9286
8818816	9.95567
8818918	11.468
8819105	10.7783
8819584	14.9089
8819593	12.8473
8819724	13.4704
8819864	15.9975
8820590	15.5468
8820756	15.6059
8820780	15.6675
8820942	15.5468
8822335	15.6059
8822512	15.8448
8822575	15.6059
8822577	15.6059
8822668	15.6059
8822864	15.665
8822910	15.5468
8822966	15.5468
8823022	23.1576
8823110	14.9458
8823322	16.2833
8823770	16.032
8823793	16.032
8823987	16.1626
8824124	16.9655
8824401	16.835
8824442	16.835
8824946	16.9015
8825441	16.835
8825559	15.0591
8825610	15.0591
8825616	14.0443
8826006	15.2635
8826025	8.3399
8826043	9.28818
8826087	7.8399
8826158	8.23892
8826308	5.46059
8826346	6.5665
8826378	5.57143
8826410	5.71429
8826476	5.96059
8826503	7.21921
8826622	7.5
8826726	7.26108
8826774	8.59606
8826822	8.13793
8826843	8.8399
8827041	9.50985
8827434	7.75616
8827644	7.75616
8827907	9.09606
8828110	6.67488
8828228	6.70936
8828275	6.85714
8828640	7.10099
8828751	6.61576
8828795	7.0468
8828895	6.61576
8828905	7.07635
8829050	6.68227
8829140	7.60099
8829475	6.18719
8829711	6.29064
8829764	6.60345
8829811	5.13054
8829949	5.45074
8830023	4.98276
8830183	7.8202
8830713	7.39163
8830805	7.36207
8831630	7.05172
8831723	7.18227
8831814	6.25862
8831846	6.25862
8831943	6.35961
8832022	6.35222
8832274	6.45567
8832395	6.75123
8832636	8.40887
8832801	7.72414
8832869	7.92611
8832871	8.21429
8832873	7.55665
8832908	8.79064
8832997	9.09606
8833101	7.31281
8833186	7.31281
8833540	7.31281
8833646	7.31281
8833661	7.31281
8833776	7.33744
8833906	7.49015
8833973	7.06897
8834029	7.0936
8834105	7.21675
8834245	7.33498
8834320	7.15764
8834334	7.30542
8834335	7.15764
8834351	8.41626
8834436	7.71429
8834491	7.58867
8834595	8.02709
8834648	8.67734
8834787	8.32759
8834927	5.64039
8835067	5.59606
8835068	6.03448
8835141	8.88177
8835180	8.51724
8835181	8.867
8835216	8.30788
8835237	8.99261
8835241	7.97783
8835245	8.16502
8835300	9.51232
8835366	8.80788
8835371	8.72167
8835372	9.28325
8835399	7.62315
8835450	7.75862
8835899	8.04926
8835963	8.08621
8836274	6.91626
8836565	6.41133
8836619	6.17488
8836665	6.27833
8836803	7.63793
8836913	6.96798
8836929	6.76108
8836975	7.51478
8837068	6.73153
8837252	7.5
8837487	7.48768
8837585	7.23645
8837588	7.23645
8837658	7.66502
8837672	7.67734
8837761	6.8867
8838584	8.22906
8838720	6.72414
8838751	8.59113
8838769	7.82266
8838784	7.82266
8838849	7.97537
8838888	7.93103
8838892	7.93103
8838895	7.93103
8838903	8.02709
8839166	8.45074
8839598	6.37192
8839787	5.99015
8839980	5.96305
8840094	6.16749
8840384	5.97537
8840811	5.9335
8841440	6.07882
8841570	6.04433
8841624	6.06897
8841755	6.14532
8841947	7.00246
8842002	7.71921
8842092	6.87685
8842175	7.05911
8842227	7.13547
8842359	7.42857
8842548	7.37438
8842947	7.25616
8843001	7.21429
8843015	7.19212
8843191	7.29064
8843360	7.22414
8843595	7.22414
8843645	7.56897
8843677	8.9064
8843865	7.6601
8843982	7.63054
8844072	8.16995
8844312	7.45813
8845236	8.12315
8845772	6.88177
8846230	6.96552
8846233	6.7931
8846256	7
8846363	7.08374
8847144	7.10591
8847249	6.91133
8847251	7.14778
8847522	7.00246
8847548	7.35468
8847814	7.27094
8847940	7.14286
8847987	7.22414
8848006	7.71675
8848093	8.2266
8848245	6.55911
8848410	7.4532
8848747	6.60099
8848897	7.70936
8849475	6.56404
8849908	6.59852
8849910	6.42365
8849950	7.49015
8850154	6.99261
8850414	8.46798
8850510	6.87931
8850668	7.23892
8850808	7.50493
8851099	6.73399
8851389	7.54433
8851467	6.1798
8851672	7.45567
8851889	6.5665
8851965	6.4335
8852133	6.84483
8852155	6.44828
8852396	5.24877
8852594	5.65025
8852687	5.34236
8852987	6.32266
8853093	5.87192
8853568	5.85961
8853984	6.2931
8854018	5.96305
8854210	6.53202
8854394	6.2069
8854404	6.2069
8854495	6.21429
8855069	6.21675
8855125	6.95813
8855160	7.633
8855682	6.83251
8855685	6.18966
8855762	6.49754
8855915	6.16256
8856059	7.38424
8856628	6.03941
8856639	5.67488
8856901	6.03695
8857789	6.85961
8857986	6.21921
8858378	6.89163
8859195	6.95074
8859439	6.57635
8859685	7.05911
8859828	6.52709
8860335	6.9335
8860491	5.85468
8860872	5.99754
8862387	7.58374
8862788	6.20443
8862793	6.16502
8862807	6.78571
8862866	6.39163
8862905	5.84483
8863015	6.20197
8863191	6.04433
8863244	5.88177
8863430	6.71182
8863575	6.65025
8864024	6.14039
8864286	6.4064
8864307	5.92611
8864705	6.54926
8864804	5.867
8864983	5.85961
8865435	8.0197
8865828	7.11576
8865987	7.12315
8866016	7.12562
8866853	7.633
8866979	7.39409
8866999	6.97291
8867014	5.98276
8867016	5.55911
8867092	5.73399
8867340	5.02463
8867354	5.41626
8867412	5.2069
8867438	4.87931
8867441	5.07143
8867522	4.74138
8867717	4.89163
8867784	4.67241
8867862	4.8202
8867991	4.6798
8868014	5.83005
8868149	5.79803
8868204	5.64778
8868253	5.64778
8868352	5.68473
8868577	7.26601
8868916	7.3202
8868934	5.16995
8868938	4.57389
8868950	4.99507
8868960	5.57882
8869246	4.91872
8869323	4.91133
8869442	4.93103
8869488	5.63793
8869551	5.7931
8869835	5.31281
8869934	6.38177
8869936	5.18966
8869938	4.4064
8869940	4.11576
8869990	4.52709
8870010	6.35961
8870198	4.62808
8870431	4.6133
8871258	5.1601
8871317	4.37931
8871480	4.63793
8871492	4.46305
8871678	6.5
8872251	4.73399
8872450	5.1601
8872851	5.28325
8872856	4.3399
8872878	4.97537
8872880	5.9532
8872882	6.62069
8872884	6.42365
8872886	6.36207
8873051	6.36453
8873129	6.56897
8873301	5.93596
8873403	4.55665
8873435	4.91133
8873444	4.60345
8873608	4.64039
8873687	4.64039
8873785	4.78818
8873848	4.7266
8873953	4.52956
8873984	4.80542
8874181	4.71675
8874345	4.48522
8875075	6.24877
8875680	5.17488
8875717	5.17241
8875724	5.17241
8875767	5.17734
8875779	5.30296
8876210	6.28325
8876403	4.67241
8876459	4.70197
8876523	4.6798
8876659	5.69951
8876796	4.89901
8876812	4.85714
8876947	5.09606
8877059	5.15764
8877073	4.63793
8877123	4.78325
8877171	4.56404
8877236	4.93103
8877299	4.57143
8877309	4.55665
8877562	5.22414
8877580	5.25616
8878680	5.27586
8878921	3.73645
8878962	3.53695
8879203	3.53695
8879241	3.65764
8879621	3.98768
8880051	3.86207
8880144	3.91133
8880149	3.81281
8880211	4.20443
8880285	4.50493
8880324	3.8399
8880343	5.72414
8880438	3.99261
8880445	5.20443
8880549	4.21921
8880590	4.6133
8880696	4.37438
8880762	5.21675
8880820	3.66256
8881001	3.44828
8881006	3.80542
8881098	3.26355
8881991	2.83498
8882062	3.48276
8882220	3.91133
8882308	3.37438
8882492	3.51478
8882605	3.80542
8882919	3.65025
8883258	3.58867
8883594	4.06158
8883684	4.40148
8883877	4.75616
8883890	4.42611
8883912	4.35222
8883916	4.80049
8883993	4.20197
8884016	4.04187
8884110	4.60591
8884136	4.13793
8884836	3.99015
8884994	3.79803
8885204	4.28079
8886322	4.44335
8886358	4.24138
8890945	5.40394
8890985	4.52217
8891189	5.33005
8891268	5.07882
8891884	4.81281
8891943	4.38916
8895253	5.28079
8895275	4.01478
8895323	3.97044
8895398	5.65764
8895578	4.63054
8895939	5.99261
8896224	5.53941
8896232	5.33005
8896248	5.35468
8896971	5.37931
8897020	5.35714
8897498	5.2266
8897595	5.2266
8897607	5.64532
8897787	4.90394
8898021	4.92857
8898123	5.19704
8898137	5.17734
8898239	5.7266
8898514	4.50246
8898655	4.15764
8898657	4.91133
8898915	4.9532
8898939	4.62562
8899103	5.77833
8899978	5.97537
8899995	6.49754
8900221	6.03695
8900262	5.94581
8900279	5.9532
8900330	5.94581
8900887	5.94581
8900919	5.94581
8901111	5.97537
8901400	5.96798
8901401	6.23645
8901983	6.7931
8901996	4.14286
8902651	3.63547
8902652	3.84236
8902793	3.73645
8902800	3.37192
8903033	3.37931
8903259	4.29557
8903330	3.76108
8903540	3.94089
8903614	3.83251
8903773	4.94828
8903879	5.16995
8904064	4.99507
8904124	5.01232
8904378	5.12069
8904504	5.11084
8904629	5.133
8904658	4.48768
8904700	4.92118
8905001	4.87685
8905025	4.5665
8905042	3.89409
8905179	3.74877
8905438	3.46059
8905441	3.47291
8905452	6.02217
8905719	5.63793
8906532	6.21182
8907123	5.56404
8907361	5.92118
8907753	5.84975
8908031	5.84975
8908693	5.84975
8908762	5.84975
8909158	5.84975
8911285	6.96552
8911390	6.46059
8911403	6.11084
8911413	6.2931
8911577	6.44335
8911731	5.31281
8912021	5.3202
8912203	5.37931
8912365	5.62069
8912547	3.35222
8912598	4.07389
8913661	5.05419
8914374	4.56158
8914410	4.53202
8914976	4.46798
8914978	4.46798
8915024	4.51232
8915586	4.46798
8915745	5.49015
8916109	4.01724
8916290	3.69212
8916515	4.04926
8916698	3.7069
8916702	5.46552
8916743	5.38424
8917020	5.84483
8917693	5.56158
8917863	5.7069
8918915	5.34483
8918920	6.97537
8919020	3.1601
8919665	3.68473
8919929	3.27094
8919963	6.05172
8920593	3.78818
8920607	3.78818
8920611	3.78818
8921010	5.08374
8921322	5.08867
8921775	4.19212
8921783	3.47291
8921787	3.24631
8921789	3.25369
8921797	3.95567
8921967	3.58128
8922525	4.77094
8922690	3.17488
8923512	3.07635
8923749	5.35961
8923878	3.42118
8925127	3.28818
8925138	3.96798
8925163	4.14286
8925263	2.65271
8925294	3.99507
8925306	6.633
8925327	5.72414
8925509	6.21182
8925631	5.96059
8925639	5.88177
8925660	5.88177
8925707	6.95567
8925729	7.05172
8925797	5.62315
8925837	5.76847
8925921	5.74877
8926137	4.88177
8926863	4.81034
8926916	6.88177
8927148	3.71675
8927557	3.66749
8927664	3.0468
8927709	3.10099
8927731	3.95567
8928109	2.56897
8928145	3.01724
8928460	4.00985
8929268	2.3202
8929702	2.32266
8929897	3.21182
8930086	2.55665
8930396	2.82512
8930891	2.62315
8930899	2.49754
8930911	2.49754
8931003	2.49754
8931025	2.98276
8931535	3.62562
8932012	3.07389
8933152	4.15764
8933552	3.8867
8933554	3.74631
8933594	3.36946
8934214	3.11823
8934588	3.91872
8934639	3.06897
8934721	2.12315
8934758	3.05665
8934814	3.85468
8934921	3.19951
8935146	4.56404
8935200	3.41626
8935319	3.37438
8935322	4.94089
8935331	3.8399
8935401	4.25369
8935721	3.31281
8935963	5.10837
8935992	4.65025
8936030	5.87931
8937572	5.38424
8938166	5.38177
8939256	5.51478
8939418	4.36207
8939605	3.81281
8940493	5.10099
8941029	4.60345
8941881	4.54433
8942840	5.63547
8942861	2.94089
8942864	3.26108
8943439	3.37685
8943783	3.47783
8944073	2.78325
8944936	3.32512
8945164	3.19951
8945421	2.97537
8945940	2.89409
8946007	3.24877
8946112	3.89901
8946476	4.7069
8946792	4.24877
8946921	5.66256
8947437	4.13547
8947440	4.13547
8947595	4.84975
8948331	4.73399
8948440	4.59606
8948691	5.06158
8949143	3.37192
8949274	4.71921
8950665	5.6133
8951122	4.07389
8951124	4.01724
8951579	4.26355
8951720	4.91626
8952194	4.75369
8952724	3.6133
8953463	3.50246
8953571	4.70443
8953829	3.89163
8953901	4.45813
8954012	4.70936
8954153	3.99507
8954281	5.08621
8954310	6.30296
8954441	6.41379
8954549	6.21921
8955084	9.51478
8955144	8.78571
8955330	8.55172
8955384	9.21675
8955397	8.41872
8955945	8.41872
8957002	9.08374
8957141	8.44335
8957273	8.43103
8957310	8.67241
8957336	8.0665
8957781	8.25369
8957865	8.52463
8957919	8.68473
8958031	8.11823
8958158	9.31773
8958460	8.9064
8958475	8.87438
8958672	9.09606
8958874	8.96305
8958905	8.96305
8958911	8.96305
8958918	8.96305
8958932	9.18473
8959523	8.88916
8959868	8.66749
8960568	9.14532
8960666	8.78571
8960684	9.75616
8960725	8.38424
8960904	8.41626
8961132	6.65271
8961204	6.68473
8961333	6.11823
8961336	6.11823
8961341	6.85222
8961371	7.19951
8961479	6.84483
8961723	6.99261
8962272	6.84483
8962274	7.10345
8962290	7.14532
8962295	6.79064
8962361	7.85222
8962581	6.87192
8962656	7.61576
8962660	6.867
8962694	6.9064
8962837	7.52956
8963013	6.99261
8963253	6.76108
8963311	6.48276
8963724	6.65517
8963743	7.33498
8963980	6.34483
8963998	7.46552
8964070	7.25862
8964137	8.4532
8964162	7.83498
8964244	7.4064
8964323	7.31527
8964328	7.88177
8964331	7.74631
8964365	8.49015
8964373	8.47044
8964381	7.43596
8964385	7.24384
8964388	7.21921
8964393	6.85714
8964410	5.74384
8964464	6.20197
8964465	4.89901
8964588	5.11084
8965163	4.24631
8965263	3.52463
8965266	3.85961
8965579	3.97044
8965589	3.69951
8965698	5.00985
8965794	5.00739
8965833	7.2931
8966441	6.58128
8966462	6.58128
8966467	6.64532
8966608	7.84483
8967102	7.19458
8967302	7.19458
8967342	7.19458
8967407	7.84483
8967419	6.57635
8967564	10.4163
8968030	10.2167
8968288	9.94581
8968885	9.91379
8970193	9.91379
8971286	8.21675
8972609	8.26601
8972621	5.02463
8972636	4.46305
8972982	3.59606
8973924	2.80049
8974116	2.633
8974473	2.74877
8974762	3.62069
8975041	2.82512
8975160	2.92857
8976581	2.82512
8976805	2.85222
8977595	2.8867
8978781	2.91133
8979260	5.52709
8979457	6.30049
8979702	5.57143
8979930	5.25123
8979981	5.18227
8980030	5.21429
8980370	5.81773
8981413	5.6601
8981553	7.14532
8981554	4.5468
8981555	5.3202
8982057	4.8867
8982455	4.89409
8983808	4.49754
8984562	4.47537
8984608	4.5197
8984724	7.15025
8984913	6.47783
8986153	6.76601
8987381	8.04433
8987407	6.22167
8987492	6.76847
8987524	6.15764
8987541	8.39901
8987595	9.04187
8988119	7.69212
8988205	8.00246
8989091	6.42118
8989292	8.91626
8989999	12.7931
8990144	11.665
8990147	11.2241
8990159	11.2241
8990167	11.2241
8990171	11.4606
8990408	11.4606
8990414	10.7192
8990416	10.7192
8990418	10.8842
8990432	12.5468
8991686	8.36453
8992423	5.5665
8992813	7.10837
8992911	5.18473
8993091	5.18473
8993122	8.43103
8993541	6.98768
8993796	9.52709
8993843	7.60099
8994045	7.60099
8994046	7.60099
8994048	7.60099
8994525	12.5887
8994970	7.68227
8995184	7.68227
8995337	7.68227
8996264	7.68227
8996309	8.69458
8997202	7.12562
8997333	6.37192
8997447	9.47783
8997512	8.55172
8997609	8.54187
8997703	9.49754
8997841	9.54926
8997971	8.88177
8997972	9.44828
8998613	10.2069
8998934	9.71675
8999113	11.17
8999512	8.12315
8999570	8.41626
9000075	9.56897
9000352	10.0394
9000362	7.74138
9000370	7.74138
9001322	16.1281
9001693	13.8128
9002425	13.0517
9002994	13.2611
9003081	14.5739
9004449	13.9532
9004506	13.5049
9004509	13.1921
9004626	20.4532
9004756	16.7562
9004899	16.3867
9004927	16.5222
9005042	16.6946
9005063	16.3768
9005226	17.165
9005296	16.5123
9005306	16.4163
9005386	17.1798
9005427	16.4163
9006048	21.2069
9006260	20.1576
9006455	20.1576
9006468	20.1576
9007860	20.1576
9007976	20.1576
9008058	20.1576
9008205	19.5
9008458	21.2365
9008481	21.1724
9008517	19.3079
9009267	14.5345
9009482	14.1182
9009819	14.1182
9010041	17.2094
9010771	14.5419
9011036	14.5419
9011650	14.734
9012084	14.9236
9012292	14.8867
9012696	15.1921
9012916	13.4729
9013184	13.4828
9013493	14.3744
9014507	13.8177
9014621	13.6773
9015078	13.5936
9015684	13.2956
9015799	15.1773
9015881	14.8399
9016195	14.6453
9016199	15.4138
9016219	15.5296
9016228	14.7365
9016238	16.6576
9016330	13.8916
9016331	13.0369
9016340	12.5837
9016666	10.8695
9017046	10.4926
9017611	10.4113
9018568	12.5493
9019503	11.5443
9020184	11.7808
9020655	12.17
9021036	12.0443
9021302	11.1601
9021395	11.2882
9021437	11.1601
9021824	13.5542
9021968	10.2759
9021969	9.66749
9021975	10.6281
9021982	9.40887
9021986	8.97291
9022171	8.99261
9022339	11.4335
9022400	10.9557
9022623	14.0542
9022626	14.0788
9022628	13.9483
9022632	15.9187
9022824	16.0862
9023550	16.7069
9023584	14.4877
9023763	14.569
9023955	15.4951
9024714	16.5369
9025562	14.9655
9025920	15.234
9026680	14.9581
9027022	16.5961
9027889	16.266
9027895	15.8522
9027901	15.7882
9027902	15.7882
9027904	16.7192
9028051	17.0813
9028670	15.7882
9029738	14.7586
9030488	15.6823
9030507	15.0714
9030586	15.0517
9030729	15.8916
9031292	15.335
9031295	15.5493
9031344	14.8916
9031850	14.8276
9032014	15.266
9032355	14.9926
9033505	14.9384
9033860	15.8621
9035642	15.1133
9036142	17.5369
9036581	10.8818
9036687	10.3177
9036980	10.532
9037440	10.8966
9037794	10.5123
9037918	10.7094
9037975	9.78818
9038495	9.69212
9038740	9.67241
9039017	9.92365
9039296	9.79803
9039935	9.81527
9040043	10.9433
9041160	10.7586
9041195	10.4975
9041276	10.5074
9041419	21.7044
9041439	15.8645
9041467	15.3621
9041678	15.3202
9041739	15.2833
9042555	16.202
9042559	14.6675
9042601	16.2685
9043122	15.2192
9043210	15.3596
9043242	16.0123
9044491	15.4778
9045277	15.197
9045466	15.2414
9046359	15.4778
9046443	15.2586
9046572	15.1773
9046747	15.0887
9047041	14.564
9047139	14.9261
9047288	14.2291
9047422	14.7709
9047438	15.1823
9047473	16.4951
9047530	17.431
9047590	17.0025
9047594	16.5862
9047716	16.936
9047732	16.2562
9048073	16.6084
9048201	16.4631
9048225	16.4015
9048226	16.4261
9048228	16.4138
9048229	16.2438
9048230	16.4064
9048333	16.3498
9048492	16.399
9048774	16.5739
9049217	17.6281
9049489	17.0099
9049537	17.3227
9049608	17.1502
9049648	18.3916
9049790	17.2217
9049794	16.0271
9049798	16.1626
9049814	29.1256
9049818	20.1749
9049842	19.8079
9049998	19.7685
9050042	19.9729
9050055	20.7118
9050126	18.9236
9050161	19.5665
9050445	19.6847
9050523	19.303
9050668	19.3522
9050749	19.6404
9051231	19.0049
9051233	19.3153
9051391	18.8941
9051633	18.8941
9051676	19.3251
9051726	19.298
9052268	18.8916
9052562	19.7463
9052692	19.3227
9052846	19.3227
9052962	19.3325
9052971	19.8522
9053395	19.298
9053723	20.8695
9054255	20.3374
9054291	20.3374
9054355	20.3374
9055418	20.4828
9055571	20.2808
9055580	22.6946
9055855	20.0714
9055884	19.9975
9056003	19.9557
9056007	33.4039
9056051	24.3818
9056105	24.3621
9056119	24.3621
9056236	24.4926
9056297	24.2635
9056565	23.1133
9056714	23.5197
9057377	22.1404
9057472	21.5074
9057711	21.6798
9057724	22.5296
9058042	21.4286
9058871	22.0936
9059183	21.4975
9059234	21.1552
9059302	22.2266
9059511	22.0468
9059545	22.0419
9059551	21.8498
9059697	22.2217
9059816	21.8892
9059946	21.8571
9060191	22.0714
9060245	21.4163
9060635	21.1773
9060816	21.1773
9060911	22.0813
9061007	21.1773
9061110	21.2069
9061164	22.0049
9061399	21.2463
9061734	21.2044
9061779	21.2044
9061933	21.2044
9062146	21.2044
9062270	21.2562
9062566	21.5739
9062599	21.4877
9062802	20.1724
9063039	20.6281
9063068	20.1207
9063150	20.2709
9063550	20.5961
9063663	20.1897
9063746	20.2094
9064577	20.17
9064814	21.4138
9064900	14.6207
9065239	15.8966
9065445	15.4975
9065785	16.3325
9066515	17.9532
9066612	16.9384
9066779	16.5197
9066786	12.9901
9066790	12.633
9066884	10.4138
9067168	10.2241
9067250	10.5246
9067541	11.7365
9068014	10.3325
9068605	11.5296
9068913	9.97044
9069118	11.5911
9069171	12.9532
9069618	10.5837
9069770	10.5813
9070042	11.8399
9070314	10.633
9070638	10.9877
9070800	12.1453
9071102	11.0419
9071346	10.9483
9071359	12.0197
9071452	13.468
9071999	12.5961
9072024	12.5837
9072299	12.5837
9072407	13.0591
9072630	15.5172
9072761	12.7537
9072832	14.0739
9072859	13.8128
9072922	13.3768
9073074	18.5345
9073080	16.3793
9073158	16.3374
9073634	16.2463
9073795	16.2463
9074159	16.2463
9074244	16.2463
9074356	16.2463
9074519	19.6552
9074619	13.9433
9074780	13.9433
9074857	13.9433
9075112	13.9532
9075126	15.7192
9075760	12.1773
9075766	11.2266
9075846	11.5049
9075976	11.8177
9076030	11.2044
9076273	12.1798
9076594	11.5148
9076644	11.2685
9076806	11.2266
9077666	11.6847
9077947	13.5837
9078209	12.3941
9078305	12.3621
9078638	12.3103
9078908	12.3892
9079035	12.6207
9079053	11.7931
9079112	11.8251
9079872	12.3498
9079970	13.8424
9080123	13.1232
9080279	12.8498
9080606	14.5616
9081373	13.6724
9081461	13.6946
9081791	13.6897
9082306	14.5542
9082684	13.3768
9082885	13.6133
9083062	14.5887
9083163	13.4507
9083186	13.4631
9083211	13.7167
9083245	14.7414
9083396	13.7167
9083412	14.197
9083522	14.0296
9083748	13.7414
9083751	13.6429
9083936	14.2882
9083946	12.9433
9084268	12.8818
9084291	15.1724
9084636	13.4951
9084690	13.5222
9084737	16.0345
9084773	13.6798
9084824	13.9384
9084962	13.6232
9085030	15.532
9085111	14.7266
9085114	14.7734
9085239	14.9236
9085273	15.532
9085705	14.9483
9085711	15.5025
9085841	15.2956
9086062	15.9384
9086155	14.1502
9086522	10.8276
9086656	9.85468
9086684	9.70936
9086803	9.80049
9086918	10.3571
9086992	10.2759
9087043	10.0936
9087179	10.0813
9087373	12.7094
9087522	11
9087553	11.0517
9087758	12.0936
9087759	10.9729
9087892	11.1552
9088112	11.5665
9088182	10.6207
9088213	9.68227
9088245	10.7389
9088286	12.564
9088434	11.9975
9088474	11.3276
9088534	11.4163
9088541	11.7759
9088698	11.5345
9088953	9.2931
9089194	10.2931
9089204	8.6133
9089222	7.92611
9090143	8.18473
9090263	8.39655
9090388	7.50493
9090404	7.66256
9090533	7.5197
9090571	7.76108
9090652	7.69704
9090656	8.02709
9090802	11.4951
9090997	7.73645
9091043	7.70197
9091105	13.0862
9094766	12.4951
9095150	12.4039
9095152	12.4015
9095156	12.5813
9095187	12.7586
9095717	13.7167
9096028	13.2537
9096360	13.436
9096429	13.5764
9097331	14.2266
9097403	14.298
9097435	13.9507
9097439	14.1897
9097874	13.9606
9098059	15.7291
9098270	17.1872
9098476	14.0911
9098547	14.1133
9098576	14.2414
9098738	17.1429
9098817	13.3571
9099150	13.3153
9099322	13.3153
9099397	18.0222
9099414	16.2783
9099463	16.2783
9099623	16.2783
9099655	16.2783
9099732	16.2783
9099796	16.2783
9099978	16.968
9100044	16.7291
9100060	17.2241
9100084	16.4384
9100110	16.0517
9100115	15.9901
9100137	16.3842
9100170	17.9581
9100176	13.2217
9100181	13.2783
9100202	13.17
9100319	13.5665
9100400	18.2857
9100444	12.601
9100609	12.2192
9100655	12.1256
9100779	12.1256
9100796	15.798
9100806	14.4803
9100813	14.4803
9100945	14.4803
9101040	14.4803
9101066	14.4803
9101067	14.4803
9101080	14.4803
9101777	14.7069
9101812	14.2537
9101855	14.2956
9101873	14.4803
9102098	15.3768
9102177	11.7463
9102226	12.2586
9102346	20.0222
9102386	15.2882
9102918	16.5567
9103367	16.1921
9103971	16.1576
9104370	17.3941
9104375	18.0788
9104379	21.9631
9104497	21.6232
9104586	21.4064
9104587	21.4163
9104590	22.8941
9104926	21.2094
9104934	21.2192
9105286	24.2734
9105301	24.202
9105549	24.0394
9105550	27.5271
9105613	27.234
9105650	26.2586
9105651	26.2586
9105659	26.2586
9105698	26.3227
9105729	26.3227
9106162	25.9286
9106233	25.9926
9106437	26.0567
9106537	25.9926
9106573	26.0567
9106610	26.0567
9106644	26.0567
9106668	26.1084
9106738	26.1675
9106787	23.0616
9106792	19.2463
9106993	19.7586
9107083	19.2931
9107363	19.1502
9107410	19.3719
9107498	20.8571
9107626	20.4163
9107970	20.3867
9107982	20.4409
9108035	20.5345
9108124	21.4113
9108154	20.8374
9108196	20.7931
9108202	20.6576
9108338	20.5764
9108379	17.1478
9108402	17.1847
9108495	17.2611
9108583	17.1207
9108607	17.8325
9108745	17.3473
9108961	17.3054
9108964	17.7291
9109106	18.5222
9109127	10.7315
9109229	10.6823
9109496	11.0197
9109966	13.6355
9109986	11.3768
9109988	11.3768
9110008	11.4507
9110101	12.0567
9110198	11.8473
9110245	11.8473
9110277	11.9039
9110387	11.8005
9110534	13.4901
9110563	10.3842
9110572	10.6034
9111253	11.3941
9111854	11.3399
9111855	12.3744
9111915	10.9581
9111919	9.87438
9112040	10.0714
9112053	10.064
9112055	8.41379
9112057	8.66256
9112061	7.65271
9112229	7.92365
9112234	14.3842
9113088	12.633
9113124	12.4212
9113141	12.1847
9113424	11.2069
9113658	11.0542
9113789	10.9458
9114354	11.2857
9114370	12.1158
9114592	10.9803
9114607	11.9901
9114633	13.4236
9114643	11.0985
9114645	10.9187
9114657	10.7906
9114659	10.7833
9115127	12.165
9115369	8.21182
9115533	7.96798
9116072	8.87685
9116155	8.40887
9116299	9.5665
9116591	8.64039
9116759	9.70936
9116821	9.69212
9117385	9.21182
9117474	9.21182
9117659	9.21182
9117697	9.21182
9117905	9.80049
9117917	8.26355
9118103	10.9212
9118304	10.303
9118320	8.69704
9118351	9.06158
9118372	8.89901
9118492	9.28818
9118677	9.63054
9118789	9.76355
9118837	8.32266
9118849	4.05172
9118871	8.66995
9119084	8.53448
9119264	10.835
9119884	10.6034
9119888	9.7069
9119896	9.61084
9119908	9.61084
9119915	9.61084
9119918	9.61084
9119923	9.61084
9119933	9.61084
9119934	9.61084
9119938	9.83251
9120525	11.8276
9121439	3.63054
9121656	3.65517
9122138	4.86946
9122498	3.47537
9122883	6.31527
9123075	4.37192
9123112	6.03448
9123145	4.40394
9123179	3.87192
9123300	4.40394
9123302	3.20197
9123323	3.57635
9123324	3.47537
9123828	3.58128
9123881	3.17241
9123925	3.54433
9123978	4.26108
9124446	3.08867
9124680	4.05665
9124710	3.11823
9124774	2.92611
9125087	3.98276
9125252	3.2734
9125337	4.12562
9125675	3.57882
9125774	3.35468
9126278	4.81527
9126344	3.62562
9126566	3.57389
9126573	5.40394
9126658	4.55419
9127028	4.66995
9127112	3.96305
9127115	4.11576
9127541	3.93842
9127830	4.85222
9127849	3.46059
9128774	7.79557
9128819	4.97783
9129303	5.76601
9129433	5.39901
9129692	5.45813
9130578	5.68966
9130864	7.19704
9131090	7.19704
9131223	5.44828
9131365	5.40394
9132266	7.07635
9132356	5.04187
9132496	4.45567
9132547	7.17734
9133474	4.82759
9133620	4.80049
9134120	4.5936
9134301	4.52956
9134580	6.86207
9134705	4.44581
9134760	7.39163
9135053	4.3399
9135059	4.44089
9135081	4.73645
9136352	4.14039
9136762	4.0197
9136886	5.54433
9136967	2.25862
9137388	1.94828
9137486	2.00985
9137615	3.41626
9137665	1.99015
9137708	1.90394
9137812	2.27586
9137882	2.58621
9138067	0.300493
9138176	0.261084
9138205	0.273399
9138238	3.33744
9138275	3.1798
9138348	4.10099
9138447	3.66749
9139545	4.78079
9139706	4.2931
9139713	3.39163
9139834	5.05172
9139925	4.56897
9140097	4.34975
9140130	4.12069
9140460	7.6133
9140469	7.0197
9140534	6.59852
9140547	7.41379
9140548	7.11084
9140553	7.13547
9140591	7.06897
9140603	6.62808
9140626	6.28571
9140782	4.21675
9140800	4.1798
9141212	7.73399
9143151	4.62808
9143223	3.94828
9146013	3.87685
9146091	5.05911
9146269	4.36946
9150689	6.97291
9150963	5.8399
9151015	5.76355
9151113	5.5936
9151569	5.37192
9151908	7.55911
9152015	4.70197
9152520	4.70197
9152670	4.71675
9152796	6.91872
9152808	3.69704
9152956	3.57143
9153519	4.09606
9153586	3.73892
9153991	5.25862
9154226	3.91379
9154284	4.0468
9154288	4.78818
9154350	4.83251
9154676	3.54926
9154707	5.12808
9155033	5.05172
9155073	5.41133
9155235	4.64286
9155281	4.52463
9155505	6.82759
9155675	5.76601
9155949	6.97537
9156616	5.85961
9156811	5.95074
9156883	6.06897
9157108	5.96059
9157281	5.85222
9157356	6.15271
9158376	5.75616
9158400	4.24631
9158441	4.57635
9158452	4.5
9158977	4.5
9159067	4.05419
9159085	3.54926
9159118	3.52217
9159126	3.36946
9159279	3.0197
9159404	3.52217
9160132	3.97537
9160244	3.06897
9160500	3.06897
9160653	3.21675
9160668	3.1133
9160740	3.64778
9161036	5.04187
9161042	4.07882
9161135	4.36946
9161226	4.08374
9161244	4.58374
9161345	4.43596
9161347	3.95813
9161351	5.78818
9161726	7.15764
9161983	6.14286
9162087	6.14286
9162141	6.14286
9162379	6.14286
9162390	7.82759
9162466	5.61823
9162541	5.78079
9163120	5.27833
9163273	6.33251
9163319	6.46305
9163376	5.74384
9163839	6.09852
9163901	5.7069
9164004	5.7069
9164037	5.75369
9164072	5.7069
9164214	5.72906
9164444	5.7069
9164600	5.72906
9164631	5.7069
9165345	6.36453
9165663	6.82512
9165802	6.12808
9165814	5.38916
9165923	5.00246
9166001	5.00246
9166080	5.54433
9166388	5.87931
9166544	5.68227
9166647	5.5
9166885	5.5
9166992	5.5
9167082	5.5
9167139	6.22414
9167142	5.91626
9167212	7.29557
9167450	5.8202
9167602	5.78325
9167606	5.25616
9167610	4.74384
9167614	4.7266
9167618	5.89163
9167622	5.01478
9167635	5.46798
9167937	5.46798
9170243	5.83744
9170646	4.89409
9170808	4.79557
9170951	4.62562
9170970	4.58621
9171070	4.58621
9171094	4.58621
9172691	5.12562
9172827	7.91379
9173161	5.17241
9173256	5.10591
9173295	5.10591
9173555	5.32512
9173649	7.20197
9173951	5.83251
9174170	6.60591
9174476	5.9803
9175103	5.64778
9175105	7.69212
9175487	9.08867
9175559	8.66749
9175561	8.66749
9175564	8.66749
9175565	8.66749
9175566	8.66749
9175647	9.64286
9175658	9.52217
9176192	6.12069
9176196	5.28571
9176275	6.8399
9176537	2.82266
9176681	4.28818
9176704	2.93842
9176921	3.77586
9176994	2.73645
9177237	4.77094
9177238	4.50739
9177555	4.16256
9177703	4.56897
9177731	4.12069
9177797	5.32512
9177815	3.75862
9177818	3.00246
9177821	3.2734
9177920	5.76847
9177930	3.68719
9178547	3.82266
9178584	4.20197
9178681	3.53695
9178854	3.57143
9178904	3.35468
9178960	4.73645
9180016	2.50985
9180295	2.46798
9180549	2.47044
9180762	2.99015
9180915	2.3202
9181952	3.2069
9185155	2.98522
9186080	2.8202
9186685	7.40394
9186987	5.85961
9187197	7.19458
9187236	6.16256
9188156	6.16256
9189872	6.51724
9189953	6.30049
9190665	6.50493
9190901	6.74877
9191439	6.88424
9191748	5.93103
9191754	5.50493
9191875	5.69704
9192341	6.20197
9192632	3.5468
9192646	4.49261
9193114	4.04187
9193250	3.65025
9193565	3.89409
9193610	3.25369
9193612	3.16995
9193952	4.16256
9194095	3.06158
9194312	2.03941
9194418	2.62562
9194813	2.4803
9195085	2.39901
9195141	2.57389
9195501	2.52463
9195695	2.00493
9195956	3.28571
9196166	2.56897
9196214	3.66995
9196218	3.14286
9196863	3.03941
9197097	2.87192
9197635	4.17241
9198443	3.07143
9198698	2.63054
9199359	6.01478
9199563	4.09852
9199638	4.18719
9199894	4.09852
9200347	3.37685
9200554	3.8867
9200556	4.93596
9201012	4.51724
9201131	3.13547
9201462	3.13547
9201894	3.13547
9201913	3.13547
9202566	3.38177
9203895	3.0468
9204033	3.0468
9204249	3.38424
9204348	3.07389
9204567	3.16995
9204798	3.13054
9205065	4.34729
9205177	3.40887
9205187	3.40887
9206611	4.58374
9206810	2.25123
9207123	2.31773
9207286	2.05419
9207357	2.9803
9207599	2.07882
9207601	2.06158
9208011	4.48522
9208091	3.14286
9208195	2.56897
9208840	2.7931
9208886	2.17734
9208900	2.76601
9209437	1.74631
9209467	2.68473
9210000	1.97044
9210066	2.7069
9210171	1.85714
9210172	2.49261
9210372	3.45074
9210530	2.56404
9210773	2.80049
9211007	2.69704
9211054	2.80788
9211065	2.5
9211527	2.51232
9211886	3.26355
9211987	2.55911
9212048	2.55419
9212061	2.5
9212326	2.83005
9212346	1.29557
9213034	1.76108
9213102	1.54433
9214001	1.4803
9214343	1.59606
9214379	1.32759
9214659	1.41133
9214816	1.41626
9214820	1.94089
9214822	1.53941
9215156	1.46305
9215266	1.73153
9215287	1.71429
9215566	1.54433
9215921	1.76108
9215963	1.48768
9216469	1.7931
9216554	1.8202
9216988	1.31281
9217217	1.19212
9217320	2.8399
9217399	1.45567
9217619	1.58621
9217780	1.66995
9218129	1.77094
9218142	1.28818
9218151	1.42611
9218293	1.11576
9218438	1.38177
9218448	1.46798
9218517	1.81527
9218568	1.39409
9218613	1.75123
9218737	1.49261
9218775	1.40148
9218977	1.3867
9219414	2.42611
9219690	3.40887
9219836	2.61576
9219838	2.04187
9220055	2.57389
9220216	2.03202
9221267	3.06897
9221327	2.92857
9221693	4.81281
9221784	2.79557
9221785	2.79557
9221792	2.79557
9222015	3.90148
9222119	1.96798
9222218	2.80542
9222495	2.37931
9222763	2.12315
9222772	2.25123
9222781	3.66256
9223066	1.91133
9223582	1.96798
9223671	1.90148
9223688	1.92857
9223915	1.55172
9224530	1.69704
9224578	1.68966
9224634	1.88916
9224639	1.63054
9224749	2.11084
9225023	1.35468
9225297	1.49507
9225413	2.84236
9225448	1.84483
9225504	2.69212
9225568	2.26847
9226077	2.58374
9226165	1.76601
9226169	1.76601
9226382	2.10099
9226441	1.98768
9226550	1.19951
9226588	1.82512
9227439	1.81281
9228343	2.62808
9228674	1.92857
9228839	2.05911
9228984	1.41133
9229065	2.12315
9229175	4.61823
9229304	3.69212
9229305	3.82512
9229876	3.83251
9230000	4.70197
9230478	4.2069
9230548	3.83251
9230874	4.28818
9231246	2.73645
9231573	3.25369
9231582	0.963054
9231618	1.17241
9231725	1.27094
9231774	1.10099
9231898	2.4335
9232769	1.12315
9232770	1.23153
9232873	2.80049
9232910	2.18473
9232956	1.72906
9233069	2.00985
9233075	2.15025
9233460	1.32759
9233648	0.820197
9233750	2.19951
9234461	3.41379
9234620	2.38424
9234726	2.33005
9234805	1.9064
9234812	1.21182
9234944	1.08867
9234949	0.889163
9235174	2.35468
9235414	2.14286
9235441	2.6133
9235971	2.45074
9235973	1.86207
9235977	1.66995
9236259	2.34483
9236435	1.49015
9236476	2.2931
9236489	2.34483
9236709	2.12562
9237346	0.894089
9237522	1.26355
9237597	1.29803
9237688	0.672414
9237763	3.60345
9238285	3.13547
9238628	4.55419
9238856	5.33251
9238860	5.0197
9238904	5.05911
9238906	4.13547
9238908	3.91133
9238910	6.07143
9238983	6.24384
9239097	6.74877
9239103	6.9064
9239108	6.32512
9239109	6.19212
9239110	6.07882
9239298	6.14286
9239618	5.40148
9239977	5.40148
9240035	8.5665
9240477	2.97783
9240507	2.97783
9240619	3.6133
9240634	2.633
9240737	3.27833
9240858	3.04926
9240883	6.43103
9241043	4.93842
9244923	6.34483
9245019	6.3867
9245022	6.1798
9245033	6.31773
9245039	6.24877
9245083	6.4335
9245150	6.37192
9245216	5.60591
9245231	8.31527
9245323	7.85961
9245371	7.05172
9245532	7.70936
9245629	9.1133
9245728	8.62808
9245752	8.65025
9245773	9.21429
9245791	8.73645
9245792	8.14039
9245797	8.22906
9245845	9.62069
9245882	6.29803
9245884	5.77586
9245962	5.85714
9245982	8.17734
9246212	3.43596
9246225	3.07143
9246241	3.27094
9246250	6.50246
9246282	6.17734
9246404	5.17488
9246410	5.26847
9246411	5.5197
9246476	4.97044
9246477	5.02956
9246480	7.44089
9246530	3.58374
9246551	3.56404
9246612	4.81034
9246625	3.46305
9246755	7.98276
9246796	5.68227
9246882	6.15271
9247260	5.96059
9247264	5.88424
9247357	6.13793
9247402	5.7266
9247446	6.6798
9247567	6.0468
9247748	5.33498
9247907	7.14778
9247922	5.55172
9247951	6.37685
9248036	6.10099
9248059	5.13793
9248286	7.02463
9248992	5.47783
9248993	5.367
9249135	5.71429
9249156	5.1798
9249230	5.23892
9249237	5.39901
9249456	12.2266
9249643	7.75862
9250038	7.69951
9250055	8.59852
9250126	8.28325
9250273	8.28325
9250422	9.20197
9250464	8.50493
9250612	8.50493
9250816	8.55419
9251723	8.50493
9251734	9.53941
9251894	6.7734
9251909	6.95074
9251919	5.28325
9251992	5.72167
9252152	3.46798
9252265	2.23399
9252266	1.54187
9252289	1.99261
9253440	1.79064
9253662	1.69458
9253664	2.87438
9253718	2.66256
9253982	2.55911
9254093	2.55911
9254366	2.61084
9254452	4.19951
9254556	2.80296
9254587	2.85468
9254622	2.80296
9255006	3.28571
9255057	3.08621
9255751	3.15764
9255894	2.76601
9255905	2.59606
9255935	2.62808
9256518	3.14039
9256648	3.12069
9256672	2.18473
9257275	2.20936
9257344	3.39163
9257507	2.46305
9257712	2.93842
9257757	2.52217
9257776	2.46552
9257925	3.95074
9258394	4.24138
9258466	4.37931
9258496	3.78079
9258513	3.91133
9258580	5.97537
9258916	5.40887
9259608	5.24138
9259688	5.20443
9259733	5.14778
9259791	3.57389
9260005	3.04433
9260102	2.97783
9260358	4.11823
9260427	3.07143
9261373	3.0197
9261402	3.11576
9261454	3.76355
9261532	2.47537
9261576	2.49507
9261599	4.52463
9261880	4.58374
9262570	4.62808
9262740	4.46059
9262887	5.90148
9263172	5.8867
9263200	5.27586
9263231	5.27586
9263341	5.27586
9263362	5.27586
9263796	6.16502
9263967	5.49507
9263996	4.68227
9263997	4.7266
9264090	6.24877
9264351	4.57882
9264427	4.13793
9264433	2.98276
9264894	2.43596
9264908	3.40887
9265223	5.02463
9265313	5.02463
9265421	5.37685
9265447	4.91379
9265459	5.55419
9265467	4.87438
9265468	4.88916
9265665	5.0197
9265670	4.10345
9265674	5.61084
9265676	5.32266
9265772	5.867
9265799	6.48522
9265828	6.33251
9265832	6.96552
9266044	7.58374
9266047	5.21675
9266533	4.41379
9266570	3.40887
9266674	3.13547
9266703	2.59852
9266720	1.46305
9266731	1.79064
9266759	3.18966
9266825	2.53695
9266870	4.08867
9266917	5.41626
9267165	5.13547
9267587	4.58621
9267595	4.38177
9267699	4.4064
9267723	4.41133
9267728	4.68473
9267830	5.28571
9267866	4.65764
9267929	4.40148
9268141	4.6798
9268243	4.55419
9268485	3.69704
9268614	3.54926
9270742	3.59113
9270929	2.85714
9276516	2.25616
9276813	2.39655
9276965	2.8867
9277525	1.75616
9277573	2.50985
9278105	2.70936
9278280	2.85961
9278452	2.36453
9278725	2.45813
9278735	2.66256
9279251	3.78325
9279256	3.72906
9279441	4.49261
9279464	14.1034
9280432	13.0567
9280447	13.1158
9280607	13.1158
9280616	12.9852
9280624	14.1207
9280699	14.803
9281001	14.8645
9281005	14.2365
9281015	14.303
9281029	14.2365
9281031	14.2365
9281043	14.367
9281045	13.5887
9281048	13.5887
9281054	13.6453
9281124	13.766
9281128	15.6847
9281229	21.867
9281316	12.3325
9281331	12.3325
9281338	12.3325
9281347	12.3325
9281353	12.4557
9281366	12.3892
9281369	12.4754
9281439	12.8941
9282065	11.4532
9283563	8.49261
9283879	6.71675
9283935	6.37438
9284246	7.63054
9284537	7.11084
9284621	7.49015
9285327	7.38177
9285546	7.29803
9285698	7.47537
9285918	7.67488
9285939	7.19212
9286044	7.22167
9286255	7.92365
9286462	7.45813
9287018	7.45567
9287240	7.46305
9287341	7.633
9287450	7.48522
9288083	7.28325
9288135	6.29557
9288280	6.26355
9288339	8.10345
9288976	7.83498
9289196	7.82759
9289238	8.01478
9289263	8.39163
9289370	9.41626
9289779	9.21675
9289844	9.34483
9289902	9.17488
9290954	9.23399
9291061	9.24631
9291357	9.09852
9291369	9.09852
9291446	9.09852
9291539	9.09852
9291715	9.21675
9291738	9.29064
9291839	10.6084
9291998	9.91379
9292005	9.28079
9292009	9.26601
9292471	9.68227
9292640	9.97044
9292654	8.70443
9292824	8.74877
9292890	9.07389
9293059	8.74138
9293228	8.69704
9293354	8.69704
9293462	10.4458
9293782	8.98276
9293952	9.22167
9294025	8.81527
9294174	8.85468
9294180	9.21429
9294206	9.5197
9294485	9.64532
9294653	8.60837
9295241	9.43103
9295618	9.07389
9296377	9.25862
9296440	7.68473
9296495	7.60837
9296879	8.7069
9297645	7.73892
9297649	7.54433
9299275	7.94828
9299430	7.09852
9299713	8.13793
9299750	7.75369
9299854	8.03448
9299875	7.20197
9300067	6.98522
9300266	7.32266
9300373	6.43842
9300414	6.52956
9300471	6.31527
9300524	6.37438
9300892	6.78818
9301329	6.81034
9302653	6.71429
9303059	7.08621
9303466	6.41133
9303569	6.34975
9303912	6.30296
9303953	5.95813
9304476	6.21675
9305036	5.93842
9305729	6.11084
9307028	6.0665
9307595	7.52956
9308261	6.69704
9308263	6.90394
9308335	8.10345
9308901	7.38424
9309158	7.05172
9309280	6.50493
9309330	6.43596
9309472	6.79803
9309547	6.52956
9309688	6.49015
9310023	6.75862
9310041	6.39655
9310462	6.55172
9312043	6.5
9312280	6.36946
9312306	6.98276
9312820	6.43596
9313059	5.6798
9313662	5.7734
9314183	6.14532
9314448	5.89409
9315643	5.7266
9315961	5.66995
9316187	5.77833
9317383	8.09113
9317442	6.28325
9317517	6
9317675	6.367
9318106	6.24138
9318219	7.48522
9318404	6.39901
9318684	6.47291
9318731	6.37685
9318817	7.9335
9319208	7.0197
9319536	6.67488
9319804	6.68473
9319898	7.23892
9319939	6.49015
9320048	8.23892
9320161	7.5468
9320372	7.17488
9321799	7.12315
9322435	7.12315
9322543	7.47291
9322574	7.53695
9323106	6.03448
9323144	7.89655
9323825	7.7266
9323848	6.78571
9323851	6.70443
9323852	6.80788
9323860	6.75123
9323890	7.82759
9324361	8.60345
9324895	7.76847
9324900	6.97783
9324902	6.83005
9324904	8.1601
9325111	7.85961
9325215	7.52463
9325217	7.52463
9325482	7.52463
9325488	7.52463
9325496	7.52463
9325694	7.99015
9325896	6.83498
9325922	6.87931
9325939	7.97291
9325972	7.56158
9326241	7.57635
9326430	7.54187
9326890	7.59113
9326926	6.75123
9327952	6.73892
9328013	7.31773
9329064	6.14532
9329728	5.73153
9330086	5.80788
9330289	6.60837
9330453	6.51724
9331385	6.64778
9331390	5.63793
9331392	5.43103
9331746	5.71182
9332112	5.63054
9332239	5.7266
9332524	5.44089
9332611	5.45813
9333138	5.84729
9334159	5.74138
9334453	5.19951
9334520	6.18473
9334569	5.6601
9334981	5.68719
9335248	5.81034
9335388	6.36946
9336074	5.38177
9336340	7.65764
9336659	6.19212
9336792	6.00246
9336856	5.87685
9336926	5.90148
9337203	7.06897
9337287	6.27094
9337331	6.53448
9337653	6.23892
9337887	6.28818
9337893	8.23892
9338506	6.80049
9338626	6.47537
9338910	7.19212
9338976	6.30542
9339259	6.30542
9339763	7.1601
9339800	6.23399
9340481	8
9340631	7.3399
9340705	7.13793
9340706	6.36946
9340901	6.31773
9341662	5.9064
9341717	5.56158
9342040	6.37192
9342505	5.29803
9342575	6.25369
9342624	5.7266
9343303	6.73399
9343463	5.97537
9344318	6.15764
9344977	6.83744
9345178	6.10099
9345267	7.80296
9345284	7.77586
9345287	8.17241
9345291	8.26108
9345293	8.15271
9345296	8.23892
9345298	8.13547
9345308	8.78571
9345873	9.01232
9346005	10.1921
9346014	7.20197
9346152	6.97291
9346509	7.24877
9346903	6.55172
9347114	6.84236
9347231	7.03202
9347297	6.73645
9347482	6.86207
9347508	7.31773
9347551	7.0665
9348070	6.78818
9348217	6.78571
9348516	6.80788
9348640	7.15517
9349224	6.86453
9349357	6.28325
9349385	7.62562
9349430	6.96305
9349529	6.72414
9349885	7.53941
9350610	7.79557
9351673	6.26601
9351727	6.26601
9351942	6.26847
9351998	6.48276
9352203	9.0936
9352290	8.2266
9352423	8.16749
9352429	8.49015
9352433	7.71182
9352439	7.22167
9352445	6.82759
9352451	7.42118
9352579	7.90887
9352712	7.11084
9353840	6.1601
9353980	6.28325
9354111	5.3399
9354448	5.39409
9354711	5.867
9355014	5.88916
9355028	5.75123
9355087	6.63054
9355383	6.47783
9355720	6.4064
9355793	8.17241
9357415	6.93103
9357511	7.32512
9358019	6.95567
9358330	6.867
9358349	7.37192
9358452	4.00246
9359884	4.8867
9359969	5.81034
9360567	5.57635
9360572	5.39163
9360573	6.20197
9360679	6.92857
9360949	6.37438
9360985	6.35961
9361213	6.2266
9361327	5.82759
9361453	6.14778
9361835	7.367
9361870	6.47537
9362497	6.58621
9362567	6.03941
9362823	5.90148
9363752	6.17734
9363864	6.1798
9366300	5.97044
9366545	6.34483
9366628	6.0936
9366910	8.54433
9367014	7.27094
9367674	7.14778
9367851	9.34975
9368152	8.51478
9368742	8.46305
9368881	9.14532
9369235	9.53941
9369245	8.34483
9369250	8.05665
9369275	8.22167
9369412	9.14286
9369592	8.11084
9369980	7.37192
9370154	7.69704
9370405	7.30788
9371162	7.12315
9371169	5.74138
9371202	6.07882
9371508	5.98768
9371699	6.18227
9372639	6.2069
9372716	7.15517
9372811	5.60591
9372925	7.16502
9373006	5.93842
9373707	6.08128
9374018	6.45074
9374338	7.367
9375219	5.92611
9375254	5.93596
9376177	6.58621
9376527	5.24877
9377422	5.89901
9377554	5.75616
9377646	7.5
9378942	6.65271
9378992	7.98276
9379153	7.00739
9379298	7.49507
9379533	6.90148
9379741	8.51478
9379989	8.17241
9380082	8.08621
9380340	8.7069
9380953	8.37192
9381276	8.37685
9381307	8.08128
9381470	8.07143
9381588	9.74138
9381682	7.69212
9382014	7.08621
9382115	6.32512
9382880	6.76601
9382956	6.97537
9382959	6.79557
9383417	5.99507
9383483	6.35961
9383686	7.28325
9383753	6.76108
9383799	8.36453
9383924	7.86453
9383929	7.21921
9383930	6.96059
9383937	6.87438
9384290	6.34975
9384303	5.74384
9384427	5.81034
9384549	5.44335
9384778	5.60345
9384811	5.41133
9384822	5.5
9384873	5.46798
9385064	5.67241
9385127	5.80542
9385210	5.44089
9385230	6.3867
9385255	5.38916
9385331	5.9532
9385410	7.03941
9385564	6.34975
9385570	6.39655
9385573	7.03941
9385574	8.51478
9385636	8.71921
9385703	7.86946
9385729	7.37438
9385778	7.57143
9385797	7.37438
9385801	7.66995
9385896	7.47291
9385936	7.49261
9386065	7.47291
9386107	7.54926
9386170	7.60345
9386435	8.29064
9386475	8.42118
9386484	7.99507
9386581	7.90394
9386592	8.61084
9386669	7.94335
9386671	7.98276
9386718	8.02463
9386797	8.52956
9387091	8.19212
9387141	8.14286
9387169	8.17734
9387232	8.19458
9387563	8.58128
9387640	7.60591
9387760	7.44581
9387768	8.3867
9387961	7.24631
9388084	7.29557
9388401	7.69212
9388515	7.41379
9388656	7.43596
9388933	7.41379
9389072	7.39163
9389232	7.29064
9389457	7.27833
9389458	7.69212
9389597	7.33005
9389708	7.26601
9389887	7.63054
9390152	7.88424
9390658	8.38177
9390780	7.62315
9390781	7.47291
9391229	8.81034
9392068	7.4335
9392142	7.52709
9392151	7.77586
9392154	9.84729
9392455	9.03202
9392459	8.42118
9392463	8.4335
9392467	8.16749
9392471	10.7537
9392475	8.61823
9392479	9.16995
9392483	8.93842
9392487	9.19951
9392495	8.69951
9392499	8.69951
9392640	10.8473
9392641	9.00985
9392662	8.05911
9392729	8.05911
9392886	8.06158
9393890	7.91133
9394307	6.75862
9394521	6.71675
9395044	6.60837
9395240	7.03695
9395420	7.52463
9395434	7.5468
9395447	7.0197
9395675	7.31773
9395808	7.76601
9396030	7.00246
9396125	6.89901
9396524	6.93596
9396664	7.17241
9396744	7.82759
9396996	8.32759
9397474	7.63547
9397475	5.34483
9397765	5.41133
9398052	6.62562
9398141	5.59606
9398349	7.27833
9398646	7.5
9398890	7.5197
9398893	6.92365
9398924	6.96305
9398937	7.22414
9398938	6.7734
9398984	6.82759
9399062	6.84729
9399189	6.62562
9399333	6.68227
9399387	6.71429
9399398	7.133
9399487	5.39163
9399739	6.12315
9399932	4.95567
9399934	5.41379
9400182	4.97537
9400297	5.98276
9400445	5.57882
9400521	5.25369
9400630	5.44089
9401034	5.5468
9401464	5.91872
9401695	5.59606
9401811	5.23645
9402143	5.69212
9402336	6.07143
9402821	6.34483
9403967	5.69951
9403969	5.54926
9403971	5.61823
9405085	6.2266
9405171	6.3202
9405179	1.4532
9405180	1.4532
9405184	1.46305
9405187	1.7931
9405192	1.63547
9405194	2.63547
9405233	2.52956
9405727	3.16502
9406561	3.95074
9406769	2.96552
9406906	3.04926
9407201	4.44089
9407410	5.52463
9407667	4.38424
9407756	4.36207
9407823	4.90148
9408445	5.18473
9409035	4.64532
9409241	4.50985
9409312	5.35468
9409518	4.38916
9409586	5.23153
9409648	6.85961
9409679	7.45567
9409862	6.91872
9409873	6.91872
9409911	8.62069
9410039	7.27833
9410242	6.98276
9410399	6.34729
9410579	6.38177
9411335	7.56404
9411341	4.25862
9411403	4.07143
9411475	3.47044
9411537	3.1798
9411554	3.7931
9411558	3.79064
9412116	3.2266
9412495	2.92118
9412696	4.50493
9412796	3.05911
9412801	3.05911
9413021	5.09606
9413041	3.49261
9413185	3.64286
9413247	4.00246
9413429	3.72167
9413526	4.61823
9413552	4.46798
9413663	5.45567
9413682	5.83251
9413842	4.67241
9413866	4.53202
9413872	4.16995
9413876	4.27833
9414023	4.30049
9414163	5.25123
9414272	3.71921
9414316	3.69212
9414624	5.05911
9414963	5.43842
9415037	4.59852
9415301	4.94828
9415500	5.6133
9415592	4.96552
9415773	5.0665
9416014	4.57635
9416036	6
9416257	5.96552
9416566	6.27833
9416578	5.72414
9416964	5.51724
9417057	7.83498
9417123	7.55172
9417553	7.41133
9418199	7.58621
9418201	7.60099
9418377	8.66995
9418902	7.66256
9419237	7.41626
9419382	5.16256
9419699	5.43842
9420064	5.31527
9420593	4.31773
9420672	4.22906
9420937	4.99754
9421194	4.81281
9421237	6.41626
9421243	6.57389
9421386	6.11084
9421428	6.08128
9421500	5.97291
9421509	5.92365
9421593	6.22906
9421622	5.98276
9421686	6.17488
9421769	6.07882
9421783	5.74384
9421786	6.32266
9421894	4.97783
9421904	4.36946
9422026	4.20936
9422057	4.5936
9422098	3.69704
9422233	3.75369
9422581	4.02217
9422826	3.53941
9423271	4.30296
9423281	4.23153
9423416	3.89409
9423648	4.64039
9423723	3.44335
9423786	3.69212
9424118	4.23153
9424400	3.83498
9424737	4.1798
9424739	3.96059
9424772	3.63793
9425034	4.50493
9425347	5.12315
9426187	6.13054
9426481	4.99507
9427170	4.99507
9427363	7.6798
9428004	5.53448
9428440	5.53448
9428568	9.79803
9428803	7.05665
9429445	7.12315
9429532	7.12315
9429533	7.05665
9430070	7.16749
9430254	7.79557
9430580	5.74384
9430910	10.6108
9431132	9.48522
9431442	9.48522
9431521	9.48522
9431535	9.48522
9431577	9.48522
9431836	13.3079
9431909	9.62808
9431911	9.62808
9432004	9.62808
9432530	9.84975
9432775	9.89163
9432801	7.77833
9432856	7.93842
9432867	5.15271
9433126	5.60837
9433759	5.73645
9433768	3.47783
9433790	7.03448
9434224	6.00739
9434989	8.77094
9435009	7.6133
9435239	7.88424
9435411	8.70197
9435418	9.67241
9435421	9.633
9435423	9.56897
9435429	9.56897
9435434	9.79557
9435572	9.7734
9436021	11.8719
9436023	9.29064
9436025	11.1158
9436027	10.3966
9436029	10.3251
9436031	10.4138
9436288	11.1453
9436751	15.6108
9436879	14.6724
9437025	14.3079
9438114	14.3571
9438455	14.3079
9438544	14.3571
9439165	14.3079
9439203	14.3596
9439283	14.5985
9439291	14.3522
9439442	15.303
9439588	14.165
9439615	13.9729
9439708	14.3473
9439904	14.2315
9440269	13.7882
9440742	14.3498
9440835	13.8374
9440998	14.2512
9442798	13.8374
9443229	14.1034
9444929	21.3276
9445122	16.298
9446881	18.0591
9447000	17.8128
9447864	17.7956
9447866	15.1773
9447898	14.0665
9447902	13.6798
9447904	14.3177
9447910	14.0936
9447912	13.5616
9448234	14.5025
9451007	13.7044
9452012	12.5616
9452344	12.6207
9452969	12.3818
9453137	12.3227
9453283	12.3227
9453991	13.6059
9456116	10.7685
9457174	11.2044
9457990	10.9803
9459950	14.3054
9460482	13.1749
9460493	12.3645
9460498	11.8621
9460506	11.5394
9460536	11.5394
9461090	11.3842
9462287	10.9458
9462404	10.8867
9463389	10.9015
9463514	12.5419
9463772	16.766
9463809	11.4113
9464067	11.3695
9465360	11.665
9465798	11.6749
9466721	11.6207
9469035	12.5148
9469415	11.564
9469730	10.968
9469743	10.968
9470558	11.8744
9470561	11.17
9471798	9.57389
9472179	9.62808
9472304	12.3596
9473047	11.1108
9473093	11.6478
9473298	11.7365
9473492	12.1355
9473495	9.94581
9474037	11.9606
9474045	10.734
9474048	11.3079
9474067	12.6158
9474374	11.6552
9474520	11.1872
9475081	12.0739
9477636	10.9581
9477642	11.2685
9477738	12.0222
9478885	13.8719
9478891	13.0936
9478936	12.7759
9481561	12.665
9481769	13.7241
9482030	16.9852
9483056	15.5419
9483123	16.0369
9483352	15.8448
9483353	15.8448
9483894	16.936
9485499	15.6946
9486327	15.6946
9486800	15.8399
9487907	18.0813
9488379	19.5665
9488504	16.234
9489129	16.0419
9489744	21.0788
9489971	19.5616
9490332	23.7709
9491606	21.7783
9491691	21.4409
9491718	21.4409
9491818	21.5099
9492669	21.4409
9493192	19.4606
9493265	19.165
9494398	21.1502
9494616	20.9581
9494953	20.899
9495492	20.3153
9495941	21.6232
9496136	17.1133
9496855	17.1133
9497058	20.234
9497279	18.8448
9497651	18.8448
9497868	18.8448
9498022	18.8941
9498701	22.7906
9499449	20.4926
9500098	18.4064
9500214	18.8276
9500259	16.4433
9500470	16.2956
9500757	16.4507
9500792	16.9852
9500894	16.9138
9501379	22.4113
9501381	23.7143
9501719	23.4606
9501846	23.4606
9501976	23.4606
9502052	18.9507
9502261	18.9507
9502390	19.0148
9503782	19.4015
9504482	19.3941
9504679	17.3473
9504680	17.2882
9504896	17.2882
9505993	17.2882
9506834	17.2882
9507107	20.2783
9507764	13.4704
9507873	31.17
9508007	25.734
9508127	28.4507
9509634	26.8522
9509887	26.8522
9510023	26.8522
9510162	26.8522
9510420	28.032
9510592	26.3547
9510831	26.3547
9511161	26.3547
9511242	26.9163
9511650	25.867
9511665	24.5616
9511716	24.5222
9511726	25.0591
9511753	24.5049
9511970	25.4901
9512046	25.33
9512109	24.6207
9512132	24.7069
9512505	24.4089
9512769	24.3941
9513153	28.3079
9513248	26.9631
9513652	26.9631
9516441	26.9631
9517136	26.9631
9517626	26.9631
9517750	26.9631
9517763	26.9631
9517936	27.8867
9518070	26.2094
9519347	25.7438
9519444	25.7438
9520190	25.7438
9520216	26.2463
9520270	25.3793
9520369	25.3818
9520435	25.7611
9520438	25.1059
9520756	24.4729
9522062	24.4729
9522341	24.4729
9523021	31.436
9523560	28.9039
9523659	28.9039
9523734	28.9039
9523749	28.9039
9523988	28.9039
9524080	28.9039
9524146	28.9039
9524186	28.9039
9524291	28.9039
9524293	28.9039
9524455	32.4212
9524948	25.4581
9524974	19.2956
9525087	19.3498
9525164	21.1675
9525401	17.5961
9525462	17.4557
9525687	18.9877
9525696	16.4039
9525750	17.4286
9527344	19.1429
9528410	17.9507
9528470	17.9113
9528618	17.165
9528926	15.1552
9528962	15.1552
9529218	18.3399
9529268	15.6749
9529365	15.6749
9529384	15.6749
9529394	15.6749
9529415	19.2217
9530126	16.1182
9530160	16.1182
9530242	17.8768
9530338	15.8325
9530431	15.8325
9530478	23.6626
9530797	19.9557
9531019	19.9557
9531165	19.9557
9531221	19.9557
9531442	19.9557
9531641	19.9557
9531881	20.2857
9532015	20.4877
9532018	18.4261
9532023	13.8079
9532027	11.5
9532033	11.6502
9532038	11.4409
9532039	11.6108
9532041	12.298
9532732	12.101
9532747	11.7783
9532951	13.6773
9532993	8.2931
9533239	8.2931
9533246	9.5197
9533324	8.41379
9533939	9.37685
9534015	2.20936
9534812	2.40148
9535264	4.4803
9535279	3.35468
9536177	3.49261
9536340	4.66502
9536414	6.33498
9536495	6.14286
9537172	5.44335
9537313	5.37685
9537314	5.18227
9537760	5.92857
9538125	3.33744
9538788	3.10345
9539496	3.05419
9539595	2.78325
9539703	3.0936
9539748	2.87685
9539840	2.78325
9540632	3
9540713	2.84236
9540732	2.87685
9540794	2.87931
9540837	2.83498
9540913	2.8202
9540914	3.28079
9541115	2.87685
9541302	2.89655
9541371	3.32512
9542029	3.92611
9542137	4.36946
9542273	4.08867
9542279	4.07143
9542703	3.02463
9543082	4.92365
9543196	2.43842
9543621	2.73645
9543765	3.1601
9543768	1.97537
9544181	1.81034
9544318	2.3202
9544361	1.79803
9544683	1.84236
9545122	1.81773
9545124	2.37192
9545349	2.47537
9545351	2.31773
9545395	2.0197
9545397	2.20197
9545507	2.30296
9545551	1.71921
9545633	1.61823
9546376	2.23153
9546634	1.48768
9546647	1.65764
9546699	2.98768
9546732	2.49754
9546784	2.17241
9547224	2.50493
9547310	2.40887
9547340	2.23399
9547341	5.3202
9548347	5.12069
9548353	5.38916
9548425	5.4803
9548802	6.34236
9549664	5.81773
9549732	4.95074
9549846	5.06404
9549995	5.17734
9551002	4.36207
9551194	5.34729
9551271	5.01478
9551446	6.19704
9551501	5.12315
9552158	4.23892
9552339	4.04187
9552396	4.65764
9552413	4.34729
9552713	4.74384
9552715	2.58374
9552717	2.39901
9552755	4.61084
9552786	6.59606
9552820	8.13547
9552895	8.13547
9553235	9.01478
9553245	7.9803
9553254	8.19458
9553263	8.07389
9553264	7.58621
9553267	6.9532
9553270	6.62562
9553278	6.70443
9553302	6.68473
9553305	6.74138
9553347	7.89655
9553826	2.55172
9554178	2.48276
9554407	4.12315
9554432	2.91872
9554458	3.09606
9554463	2.7931
9555104	3.45813
9555317	3.11576
9555934	3.66995
9555962	2.00739
9556007	2.1601
9556914	1.96059
9556936	1.96059
9557331	1.99507
9558598	2.11576
9558690	2.04433
9558718	1.96305
9559320	2.24138
9559423	3.09606
9559454	2.32266
9559623	2.46305
9559834	3.72906
9560043	2.11084
9560141	2.99754
9560895	2.22906
9561029	5.28079
9561273	3.86453
9561314	3.4532
9561327	3.37931
9561664	3.37192
9562032	3.27586
9562390	4.30296
9562759	1.97044
9563353	1.36453
9563415	1.39655
9564499	3.79557
9565633	3.17241
9565672	2.80788
9565677	6.02463
9566563	5.73153
9566634	5.56897
9566883	5.4532
9566885	5.08374
9566887	5.07882
9566891	4.88916
9566893	3.83744
9566904	3.20936
9566912	2.44581
9566913	2.18719
9566917	2.13547
9566923	2.4064
9566927	3.27094
9568287	3.25123
9568290	2.34483
9568916	2.32759
9569137	2.31281
9569155	2.4064
9569569	2.45813
9569639	2.32759
9569881	2.32759
9571302	2.42118
9571739	2.69951
9571852	2.44828
9572013	1.87931
9572080	2.36946
9572179	1.96552
9572644	2.30542
9572749	4.00985
9573060	4.00246
9573254	3.81034
9573427	3.88424
9573970	4.31281
9574125	2.68473
9574165	4.12315
9574299	1.84483
9574564	2.23645
9574770	2.52956
9575058	2.19951
9575084	3.93103
9575264	4.84975
9575473	4.44335
9575837	4.60591
9575850	6.5468
9576405	5.56897
9576411	5.32266
9576417	4.58867
9576419	4.633
9576954	5.93596
9577729	4.83005
9577734	3.97537
9577756	2.67734
9577757	2.59113
9578040	2.54926
9579359	3.96305
9579809	2.42365
9579827	2.00739
9580227	2.33005
9581919	2.05419
9582222	1.79803
9582884	1.86946
9583022	2.15764
9583236	2.78079
9584383	2.7266
9584470	2.68227
9584636	3.07143
9584811	2.60837
9585034	3.24877
9585799	6.57635
9586325	5.09852
9586502	5.29064
9586710	6.4532
9586723	5.97044
9586727	4.63793
9586732	4.51478
9586733	5.01232
9586884	5.7069
9588736	6.19212
9589342	5.46552
9590264	5.77586
9590356	5.25862
9590518	5.51232
9591424	6.78325
9591768	6.8399
9592392	6.13793
9592669	6.18966
9592877	7.72414
9592893	7.18719
9592991	6.46059
9593369	5.69212
9593371	6.70443
9593434	5.66749
9593620	5.68719
9594821	6.8399
9595501	5.95074
9596316	5.96552
9596620	6.2931
9597346	6.90148
9597626	6.10345
9599354	6.07635
9599374	9.0197
9599449	7.25123
9600638	7.08374
9600788	7.14778
9601555	7.52956
9602141	7.37192
9602766	5.88916
9602969	6.55172
9603026	6.19704
9603114	5.88177
9603570	6.31034
9604043	5.90148
9604050	5.91872
9604990	6.33498
9605264	6.53941
9605472	6.14532
9605548	7.29064
9605644	6.46059
9606277	6.4803
9606630	5.85961
9607400	6.22167
9607687	5.60099
9608732	5.93842
9609016	5.84975
9609552	5.68719
9611006	5.59852
9611313	5.25862
9612103	5.6798
9612410	5.2931
9612461	5.30788
9612645	5.9803
9612646	5.65517
9613431	5.78818
9613765	6.09852
9614685	6.92365
9614702	5.5936
9614703	5.54187
9614708	6.10837
9614709	5.84975
9614733	6.84483
9614741	6.29557
9614831	6.66256
9615058	6.14039
9615242	6.31281
9615590	6.55419
9615808	5.79557
9616549	5.62808
9616558	5.71921
9616635	5.75369
9616914	5.65764
9618822	5.65764
9619139	6
9619348	5.78571
9619691	5.38424
9619815	5.66502
9619975	5.5197
9621076	5.40148
9621142	5.65025
9621297	5.32759
9621616	5.8202
9621706	5.59113
9622374	5.58867
9622657	5.56404
9622863	5.69951
9623280	6.52956
9624691	7.08867
9625622	6.8399
9627122	7.12562
9627143	7.02463
9627149	7.7069
9627155	7.19704
9627394	6.4335
9628174	5.50985
9628859	5.90887
9628959	5.13793
9629093	3.80296
9629905	4.03941
9631066	3.87931
9631657	3.92857
9632016	4.85714
9632335	4.45813
9632609	4.07143
9633434	4.38177
9634270	4.22414
9634718	3.3202
9635546	3.3867
9635614	3.9064
9635837	4.42857
9635964	3.38424
9636046	3.30788
9636105	3.7069
9637832	3.88177
9637889	2.99507
9638275	2.96552
9638350	3.09113
9638532	3.73892
9639125	3.37685
9639425	3.04926
9639430	5.04926
9639836	3.78818
9640222	3.67734
9640223	3.67734
9640265	8.59852
9640431	8.21675
9640539	7.45567
9640540	7.45567
9640617	7.7069
9641459	7.82759
9641537	8.49754
9643107	5.63054
9643120	5.22414
9643129	5.1601
9643202	5.32512
9643258	6.39163
9643301	4.45567
9643354	4.04187
9643555	3.71921
9644163	4.2931
9644232	4.22906
9644253	6.75862
9644352	3.60099
9644794	3.67734
9645218	3.69458
9645687	4.22167
9645765	2.95567
9645844	2.95567
9646073	3.41626
9647408	4.08128
9649014	3.95567
9649087	3.02217
9649134	2.57635
9649184	2.69951
9650484	2.88177
9650680	2.67734
9650776	3.20443
9650862	2.77094
9651161	2.89409
9651589	3.92365
9651596	1.77833
9651603	1.65517
9651619	2.15764
9651692	1.28079
9651969	1.06404
9652227	1.31527
9652229	0.87931
9652231	1.367
9652272	1.42365
9652355	7.62315
9652793	6.0197
9652795	5.98768
9652815	5.98768
9652833	5.98768
9652834	5.98768
9652855	5.98768
9652865	6.20936
9652908	6.89901
9652912	2.43103
9652918	2.4064
9652925	2.4064
9652928	5.08621
9652948	7.02217
9652971	6.77586
9652976	6.77586
9652980	6.77586
9652997	6.83005
9653002	6.72167
9653035	7.31281
9653059	6.18719
9653061	6.07143
9653074	5.97044
9653083	6.28325
9653103	6.58374
9653244	7.69951
9653378	3.86207
9653597	3.95074
9653653	3.07635
9653844	3
9653860	4.81034
9654963	2.46305
9667612	2.82759
9668087	3.20936
9669311	2.19212
9669740	2.47044
9669759	3.09113
9669832	2.10591
9669989	2.16749
9671287	2.29064
9671517	2.21429
9671827	2.2931
9672095	2.20197
9672419	2.65517
9672891	2.04433
9674012	2.03448
9676126	3.81773
9676143	2.58867
9676298	2.25369
9676503	2.68227
9676871	2.84975
9676933	2.68966
9677044	4.98768
9677497	4.37685
9678212	4.1798
9678642	4.55419
9679195	4.14532
9679235	3.94828
9679541	3.81527
9680193	4.41626
9681202	4.90394
9681401	4.30049
9681613	4.59113
9682687	4.25123
9683007	5.32266
9683971	4.14778
9684507	5.54926
9685229	7.28818
9685521	4.95074
9685526	4.50739
9685643	5.73645
9685647	5.00246
9685933	5.01478
9686394	4.69704
9686430	4.58128
9686598	4.76108
9687088	7.867
9688021	5.63793
9688942	8.42365
9689969	7.59113
9690488	7.50985
9690781	7.62069
9690910	7.5665
9691076	7.49507
9691497	7.40887
9691941	7.43596
9692163	9.49754
9692458	8.94581
9693018	8.88177
9693315	9.24384
9695673	10.0788
9697749	9.07882
9697760	9.20936
9697882	9.54926
9698433	9.41872
9698708	9.30788
9698845	11.5099
9699105	4.14532
9699527	4.14532
9699826	5.02463
9700032	2.91379
9700545	3.41626
9700560	3.00246
9700562	3.01232
9700633	4.05665
9700752	3.41872
9701112	3.79064
9701355	4.98768
9701470	2.98522
9702254	3.00246
9702302	4.16502
9702344	5.05911
9702494	13.7685
9703536	12.7512
9703677	12.7512
9703834	14.4729
9704026	15.4507
9704039	20.6478
9704341	19.4261
9704366	18.4483
9704370	19.0813
9704371	20.899
9704376	19.7586
9704384	21.3202
9704415	22.9433
9704461	21.2389
9704464	20.9261
9704465	24.8645
9704489	23.8177
9704492	24.0172
9704493	23.6502
9704497	23.6502
9704498	23.6502
9704502	24.4803
9704507	23.2241
9704508	23.7586
9704509	21.8005
9704514	24.1872
9704522	23.4458
9704524	21.7734
9704530	24.7118
9704531	24.7685
9704536	24.6429
9704541	26.3571
9704629	28.1355
9704674	26.6847
9704687	25.3842
9704689	25.3842
9704690	25.3842
9704703	25.3842
9704709	25.3842
9704716	25.3842
9704717	25.3842
9704736	25.9261
9704742	20.7365
9704749	22.3867
9704769	20.197
9704772	17.1601
9704774	18.6995
9704793	18.7266
9704801	20.0099
9704809	20.2537
9704815	18.8399
9704817	20.3399
9704827	20.5049
9705173	21.7069
9705232	22.8374
9705271	17.3719
9705272	17.803
9705348	18.6133
9705377	18.5468
9705399	19.6626
9705425	18.8842
9705435	16.3498
9705441	17.6946
9705445	12.8005
9705466	13.4261
9705469	15.2044
9705486	15.8547
9705537	14.2833
9705543	14.702
9705581	13.1034
9705594	13.1749
9705596	13.1749
9705598	13.803
9705611	13.3177
9705619	13.3177
9705620	13.5172
9705625	13.0788
9705632	13.0788
9705639	14.3153
9705645	13.0296
9705646	8.12315
9705679	8.39655
9705686	6.50493
9705690	6.38177
9705697	5.63547
9705703	5.88177
9705705	7.4532
9705713	7
9705721	6.15271
9705728	5.14532
9705766	6.81034
9705946	6.96305
9706149	25.4458
9706183	20.9975
9706189	20.9261
9706205	22.1921
9706368	23.1773
9706409	22.9778
9706413	22.5345
9706415	22.5345
9706416	22.2833
9706422	23.2537
9706423	22.6946
9706427	22.6921
9706435	22.6281
9706445	22.8941
9706453	22.6946
9706459	22.6946
9706460	22.6946
9706466	24.197
9706467	23.931
9706480	23.931
9706489	30.266
9706666	23.0394
9706701	22.5419
9706702	20.4754
9706726	23.6429
9706736	25.9064
9706818	25.6552
9706827	24.9606
9706828	25.0172
9706829	25.2685
9706832	22.4261
9706840	22.1749
9706844	22.1182
9706846	22.1182
9706853	22.1182
9706857	27.8966
9706860	26.5
9706870	25.1995
9706872	24.7931
9706890	25.8719
9706973	28.6158
9706991	28.6897
9707226	28.6847
9707229	27.1059
9707242	27.1724
9707249	25.798
9707286	25.7365
9707299	25.2118
9707411	26.069
9707427	22.8054
9707436	22.5739
9707446	22.83
9707467	22.5788
9707472	22.5788
9707474	22.7611
9707551	23.7266
9707626	23.468
9707633	23.3547
9707716	23.3571
9707720	21.6601
9707928	21.4064
9707934	21.4064
9707938	21.4064
9707940	24
9707942	12.069
9708558	18.83
9708586	12.7291
9708660	14.0542
9708895	13.5887
9708896	12.436
9708903	11.9532
9708910	11.5074
9708914	12.2315
9708916	11.5517
9708917	11.5074
9708918	14.4828
9708927	13.6995
9708934	13.3966
9708935	13.6182
9708936	14.899
9708946	14.9852
9708947	14.9877
9708949	14.8153
9708955	15.4828
9708962	15.2315
9708964	15.3522
9708965	16.3227
9708981	16.2635
9708983	16.197
9708986	16.197
9709005	20.101
9709006	16.0468
9709008	15.5025
9709013	15.5025
9709123	15.9901
9709148	10.1527
9709152	10.5049
9709158	10.4581
9709173	10.4581
9709174	12.9483
9709207	12.5517
9709209	12.8916
9709219	12.8941
9709662	12.8916
9709932	12.7635
9710427	17.4064
9711093	8.64286
9711124	8.64286
9712340	10.2365
9712436	9.0665
9712469	7.81034
9712790	7.81034
9713059	8.03695
9713262	8.80049
9713946	4.44581
9714179	6.74877
9714273	6.87192
9714404	6.81034
9714520	6.90148
9715141	6.73892
9715344	6.75862
9715894	6.34729
9715905	7.22906
9715949	7.04926
9715952	6.69951
9715956	7.00739
9716617	6.71429
9716659	5.96059
9716660	6.05419
9716988	7.07143
9717075	5.31034
9717495	3.04926
9718338	3.06158
9718559	3.61823
9718752	4.52709
9719024	5.20936
9719402	4.99261
9719414	4.80296
9719421	4.71429
9719435	4.85222
9719674	6.20443
9720260	3.96798
9720475	3.72414
9720634	6.81281
9721011	5.92118
9721307	5.83744
9721643	5.83744
9722157	5.9803
9722620	6.47783
9722738	5.42611
9722784	5.17488
9723460	3.85714
9723483	3.52709
9723782	3.66749
9724263	3.16502
9724269	4.86453
9724449	3.17241
9724476	3.38916
9724932	2.85714
9725183	2.81773
9725185	3.30049
9725225	3.07143
9725592	2.99261
9725634	3.04433
9725829	3.1133
9726703	2.91872
9726714	2.867
9726878	2.99261
9727278	3.28325
9727319	2.89655
9727674	3.83744
9727935	3.8202
9728273	3.57389
9728342	3.9335
9728419	3.68227
9728427	3.64286
9728541	4.34236
9728580	3.55911
9728641	3.58374
9728659	3.56897
9728712	3.54187
9728713	3.90887
9728810	3.72414
9728830	2.84483
9729382	3.26847
9729479	2.57882
9729525	2.86207
9729771	3.24877
9729832	2.88177
9729857	3.23892
9729885	3.26355
9730148	3.16749
9730521	3.21182
9730547	2.93103
9730627	3.06897
9730662	3.12069
9731430	6.67241
9731717	8.12808
9732091	8.11823
9732549	7.76601
9732550	7.70443
9733421	7.7266
9733946	9.48768
9734271	8.32759
9734669	6.40887
9734673	7.84483
9735192	8.44828
9735215	7.50493
9736111	8.91872
9736793	4.29557
9736900	4.2069
9736939	3.97044
9736942	3.67241
9736950	4.91626
9736956	4.04187
9737081	4.10345
9737088	6.04187
9737120	5.04187
9737461	5.48522
9737530	5.5665
9737548	5.133
9737832	5.06158
9737886	4.18473
9737979	4.22906
9738074	4.07635
9738158	3.91379
9738341	3.91133
9738780	4.15025
9739050	4.49507
9739475	4.49015
9739599	3.99015
9740495	3.80788
9741192	5.07635
9741311	4.15025
9742047	5.99261
9742084	4.3202
9742086	4.65517
9742241	5.97291
9742425	4.58621
9742987	4.65517
9743476	4.38916
9744055	4.53941
9744388	4.24631
9744682	4.02956
9744982	3.99261
9744983	3.91379
9745059	3.90887
9745104	4.65271
9745251	4.08621
9746227	4.4064
9747045	5.06158
9747128	3.7734
9747788	3.96305
9748298	4.09606
9748527	3.65764
9748638	3.68966
9748663	4.30542
9748906	3.96552
9749559	3.78571
9749607	4.02217
9749642	3.70443
9750751	3.84729
9750817	3.53448
9750870	3.56404
9751034	4.01724
9751310	3.64778
9751506	3.66502
9751596	4.44089
9751874	6.18719
9751944	5.69458
9751983	5.81773
9752020	6.3399
9752245	7.87438
9752330	7.28818
9752399	7.133
9752805	7.133
9753376	7.18719
9753640	7.22414
9753730	7.88177
9753997	4.5468
9754232	4.33005
9755309	3.74384
9755311	3.78079
9756009	4.44335
9756062	4.1798
9756352	4.26355
9758459	4.2266
9759078	4.44828
9759974	5.75123
9760224	5.15764
9760307	5.62069
9760715	5.2069
9760934	5.20936
9761042	6.69951
9761184	4.54187
9761703	4.53695
9761769	4.97537
9761784	6.60099
9761845	5.8867
9761851	5.73645
9761860	5.45074
9762058	6.46059
9762845	4.5936
9762974	4.52463
9763170	5.4064
9763192	4.84236
9763545	4.08867
9763566	4.41872
9763849	4.66995
9763977	5.21675
9764062	4.27833
9764064	4.21182
9764239	4.2931
9764413	4.05911
9764563	4.39655
9765060	4.05172
9765062	3.96798
9765075	5.20443
9765237	4.84975
9765327	5.06404
9765335	4.35222
9765393	4.65764
9765579	3.53448
9765580	3.96798
9765770	5.867
9766204	4.07389
9766218	3.78571
9766399	8.83498
9766522	7.26108
9766548	7.26108
9766552	7.26108
9766559	7.26108
9766569	7.26108
9766629	7.83498
9766773	5.77586
9766888	5.14778
9766966	4.31281
9767418	4.28818
9767969	4.28818
9768238	5.07635
9768774	4.89409
9768816	5.04187
9769607	4.84483
9769646	4.37438
9770753	4.36207
9771025	5.01478
9771098	4.85222
9771375	4.18719
9771681	4.19458
9771965	3.49754
9772062	4.20443
9772191	3.50739
9772201	3.55665
9772203	3.5
9772205	3.4803
9772207	4.4335
9772209	4.01232
9772211	3.89409
9772413	4.2069
9772742	4.60099
9772798	3.14532
9773286	4.31527
9773677	4.05419
9773892	3.96798
9774072	3.96798
9774244	3.96798
9774337	3.99015
9774523	3.99015
9774649	3.81527
9774941	3.65271
9774945	3.65271
9774953	4.4335
9775558	3.94335
9775572	3.94089
9775808	4.80296
9776320	4.23645
9777044	6.367
9777167	5.70197
9777168	6.06158
9777221	6.05419
9777223	4.76601
9790058	4.86453
9790088	3.72906
9790214	5.91626
9790666	3.68473
9790671	2.80296
9790673	3.27833
9790741	4.03695
9791391	2.88916
9791748	4.24877
9792245	3.97537
9792314	4.21429
9793521	4.10591
9793790	4.21921
9793987	3.74138
9794260	2.9335
9794568	3.14286
9795775	2.94089
9795874	4.53448
9795953	3.73892
9796013	3.78571
9796380	4.4335
9796381	3.40148
9796382	3.84975
9796871	3.82512
9796966	3.95074
9797114	3.02709
9797115	2.96798
9797209	3.01232
9797564	3.19458
9797748	4.9532
9797782	4.83744
9797821	4.45567
9797823	4.37685
9797947	4.85222
9798029	5.92118
9798336	3.64532
9798352	3.4064
9798514	3.4803
9798677	3.74384
9798943	2.9064
9799088	2.91626
9799130	2.84483
9799185	3.01724
9799300	3.07389
9799858	2.4803
9800017	3.21182
9800489	3.30296
9800948	3.14286
9801742	3.0665
9801929	3.39655
9802250	2.78818
9802312	2.89409
9802514	3.7266
9803044	3.52956
9816175	2.94828
9817048	4.15764
9817517	2.96059
9817576	2.91379
9817997	3.16256
9818130	2.96305
9818590	4.43596
9819189	2.60837
9819452	2.16256
9819784	2.27833
9819969	2.98276
9820664	2.94581
9820925	2.29557
9821101	2.0468
9821372	2.90887
9821710	2.64532
9821942	2.64778
9822554	2.52463
9822633	2.74877
9822656	4.22414
9823090	3.52463
9823132	3.59113
9823327	3.41626
9823880	5.49507
9824293	5.01724
9824294	5.01724
9824297	5.01724
9824299	5.01724
9824327	5.01724
9824782	5.01724
9825332	5.91872
9825371	3.30296
9825607	3.33744
9825768	3.36207
9826358	3.35468
9827715	3.91379
9827744	2.60837
9827773	3.17734
9828162	2.61084
9828366	2.61823
9828467	2.67488
9829045	3.52709
9829653	3.74877
9829660	3.08867
9829763	4.19458
9829984	4.69704
9830014	3.60837
9830294	2.83005
9830505	3.65517
9831096	3.80296
9831188	3.03695
9831190	3.08867
9831192	3.70197
9831417	3.21675
9831513	2.7931
9831616	3.98522
9831817	3.23153
9831854	2.65271
9832084	3.35222
9832612	3.46798
9832829	2.62069
9832831	2.69458
9833012	3.16502
9833048	3.2266
9833105	2.97537
9833326	2.88916
9833446	3.13054
9833461	3.65025
9833788	2.70936
9834214	2.98522
9834249	2.80296
9834725	2.59852
9834890	2.46798
9834978	3.01478
9835984	2.32759
9835996	2.86946
9836147	1.94581
9836188	1.94581
9836201	2.9803
9836953	3.15517
9837722	4.41626
9838006	4.133
9838099	3.29557
9839052	3.26355
9839177	3.30788
9839664	3.65517
9839875	2.49754
9840089	2.49754
9840307	2.85714
9841289	2.87438
9841836	3.85714
9842075	2.8202
9842520	3.0665
9842521	2.93596
9842743	3.3399
9843212	2.76108
9843813	2.76108
9843947	4.36453
9844195	3.2734
9844978	3.20443
9845154	3.0197
9845252	3.02709
9845256	3.07389
9846153	3.03695
9846165	3.05172
9846171	4.84975
9846186	4.39163
9846575	4.2266
9846582	4.51478
9846702	4.42118
9846765	4.31773
9846822	3.20197
9847050	3.60591
9847557	3.22167
9847576	2.70936
9847789	4.52709
9847981	3.24631
9848106	4.29803
9848752	3.20936
9849113	3.92118
9849340	3.2266
9849536	4.36207
9849822	3.75616
9849982	3.15764
9850017	3.12315
9850240	3.48276
9850911	3.26355
9851694	3.92611
9851980	3.96305
9852265	3.61084
9852609	3.21675
9852626	3.20443
9852939	5.62069
9853077	3.54433
9853088	3.62808
9853486	3.66256
9853571	5.367
9854075	2.94828
9854149	2.94335
9854248	3.5468
9854252	2.98522
9854395	2.94335
9854601	5.89163
9855178	3.93103
9855254	3.10837
9866640	3.10591
9868307	3.29064
9868341	4.52956
9868548	3.82512
9870080	5.42611
9870398	6.27586
9870976	5.35468
9871025	5.66995
9871416	5.62069
9871708	5.47537
9872238	5.97537
9873807	4.51478
9874162	5.12808
9874282	6.09606
9874578	5.35468
9874581	6.25616
9874582	5.28818
9875489	6.19212
9875975	5.50493
9876237	4.96552
9876348	4.54433
9876352	4.79064
9876667	4.92365
9877020	4.54433
9877389	5.60837
9877480	5.13793
9877481	4.76108
9877835	4.9064
9878670	4.97783
9879099	5.03695
9879325	4.34483
9879450	5.18966
9879453	4.99261
9879530	5.38916
9879590	5.55172
9879681	5.2266
9879744	6.55911
9880183	5.67488
9880906	5.38177
9881398	7.07143
9881466	6.19704
9881468	5.59113
9882863	5.60345
9883112	5.59113
9883210	5.63547
9883474	5.61084
9883503	5.52217
9884703	6.26847
9884712	5.19212
9886629	5.19212
9887597	5.14286
9888422	5.21182
9889627	5.15025
9890665	5.54926
9890716	4.78818
9890876	5.07143
9891323	5.65764
9891471	5.49261
9894676	5.34483
9894741	4.71429
9895046	4.56897
9895443	5.19951
9895954	5.29557
9896306	4.633
9896606	4.84975
9896838	5.68227
9897297	4.78079
9897770	4.69951
9898369	5.02956
9900499	4.63547
9901540	4.8867
9901927	4.78325
9902474	5.40394
9902484	4.94581
9902486	6.35222
9902574	6.41133
9902878	6.43842
9902960	6.75369
9904105	6.2069
9904115	6.16256
9904324	7.6601
9904554	5.85468
9905688	6.47783
9906076	5.19951
9906139	4.9532
9906490	5.59606
9906499	4.37685
9906782	4.66995
9907076	4.95567
9907194	4.55419
9907782	4.53941
9907996	4.52956
9908673	5.48522
9908735	4.78571
9908815	4.7931
9908972	5.30296
9909031	5.02956
9910807	5.07882
9911211	5.87685
9911582	5.16256
9911621	5.20443
9911703	5.15517
9911726	5.65025
9912012	5.39655
9912020	5.35468
9912459	5.36946
9913124	5.3399
9913165	6.15517
9913261	4.92611
9913344	4.87192
9913667	4.90887
9913697	5.21675
9913699	5.18719
9913824	4.83498
9914118	4.76601
9914191	4.72414
9914220	4.7069
9914475	5.10345
9914651	4.55419
9915203	4.63054
9916450	5.26108
9916800	4.55419
9917265	4.75616
9917759	5.58128
9917911	5.55911
9918046	4.94828
9918105	5.10591
9918323	5.58621
9918840	4.88424
9918849	4.47044
9918996	4.80788
9919164	4.75369
9919355	5.46059
9919689	4.73399
9921764	4.73399
9922697	6.50246
9923651	5.07389
9923670	5.28818
9923967	5.1798
9924673	4.9803
9924732	4.87438
9925175	4.91872
9925414	4.87438
9925424	4.87438
9925566	4.96059
9925742	5.21921
9925892	5.16995
9926001	5.16995
9926380	5.16995
9927498	5.16995
9927552	5.19212
9927848	5.23645
9928504	5.31773
9928739	5.31034
9928823	5.28818
9928872	5.44828
9929020	5.27586
9929056	5.31281
9929516	5.38916
9929567	4.8202
9930456	4.75369
9930460	4.78079
9930471	4.82512
9930582	4.89901
9931116	4.57635
9931514	4.80049
9931650	4.78818
9932213	4.87192
9932289	4.13793
9932306	3.7734
9932499	3.50985
9932796	3.62562
9933381	4.05911
9934942	3.7069
9935277	3.86453
9935853	3.83744
9936427	4.83005
9937067	3.84483
9938193	3.96798
9938463	3.7931
9938592	4.26601
9938856	4.09606
9939123	3.28325
9939235	3.38916
9939463	3.32266
9939764	3.20443
9941388	3.5665
9941552	4.05419
9942292	5.1601
9942903	4.69458
9943031	5.13054
9943457	5.47783
9943458	4.19458
9943459	3.25123
9943473	3.86207
9943630	2.49015
9943686	4.33498
9944231	3.63054
9944235	3.5
9944239	4.28818
9944255	4.01232
9944261	3.4064
9944299	3.96305
9944344	2.867
9944505	5.07143
9944559	3.80788
9944868	4.1601
9944933	3.85222
9944944	3.79803
9945121	4.48522
9945277	3.49261
9945916	2.74138
9946562	3.89655
9946571	3.15271
9947168	3.34483
9947203	2.44089
9948105	3.65025
9948283	2.89655
9949455	2.5
9950172	2.56897
9950241	3.03448
9950422	2.22414
9951248	2.49507
9951558	2.82512
9951559	3.17734
9951562	2.80542
9951572	4.2266
9951575	3.43103
9951578	4.90394
9952148	4.53941
9952510	4.92118
9952534	4.73892
9952811	4.10837
9952888	3.83744
9952999	4.00493
9953301	3.85222
9953485	3.81773
9953624	3.64286
9953680	3.65025
9953864	3.56158
9953995	3.73153
9954032	3.55419
9955449	3.36946
9955501	3.96798
9955594	5.2266
9955680	4.85468
9955763	14.4335
9955924	12.569
9955988	12.569
9955989	12.569
9956013	12.569
9956017	13.2266
9956018	12.8177
9956021	12.8177
9956022	12.8177
9956029	12.8177
9956036	12.8177
9956041	12.8177
9956212	13.3424
9956331	7.42118
9957111	10.6478
9957169	5.34975
9957210	5.10591
9957232	5.10345
9957296	5.10345
9957470	5.1133
9957546	5.83744
9957613	4.68719
9957718	5.62808
9957783	4.25616
9957842	4.0936
9958119	4.09852
9958310	5.34975
9958392	4.10591
9958703	4.79803
9958710	4.16995
9958759	4.17241
9958806	4.1601
9958909	6.13054
9959008	4.74384
9959212	5.07143
9959432	4.76355
9960019	4.94089
9960169	6.09852
9960447	6.12069
9960796	5.99015
9960854	5.99015
9961669	5.77094
9961788	5.84236
9961948	5.73645
9962080	5.73645
9962208	5.86453
9962348	6.73153
9962391	6.09606
9962572	5.7931
9962625	6.72167
9962626	4.99261
9963274	4.46305
9963358	4.4532
9963500	6.4532
9963518	4.88177
9963711	4.88177
9964173	4.88177
9964608	5.0197
9964806	4.88177
9964952	4.88177
9965259	6.19212
9965785	5.96305
9965980	6.68227
9966042	5.26108
9966442	5.21675
9966450	5.13054
9966747	5.32266
9966788	5.8399
9967091	4.76847
9967359	5.28079
9967662	4.54187
9967871	4.91626
9967907	3.83005
9967912	5.22167
9968096	7.17734
9968099	6.41379
9968176	6.45074
9968180	6.49754
9968184	6.44828
9968188	6.2266
9968194	5.8867
9968337	6.30542
9968530	5.22906
9969457	8.74877
9969971	7.00985
9969976	7.40148
9969980	6.29064
9969984	6.14286
9969987	6.07635
9969991	5.41133
9969996	5.22906
9970544	6.44089
9970806	5.99015
9970823	6.25369
9971761	6.34236
9971764	5.75123
9971771	5.75616
9971775	5.38177
9971778	5.10345
9971784	4.92611
9971788	5.01478
9971968	5.74384
9972513	2.89409
9973891	3.50493
9974387	3.7931
9975189	4.77833
9975198	4.34236
9975203	4.39409
9976218	4.86453
9976292	4.10099
9976377	4.76108
9977515	3.55419
9977540	3.56404
9977834	5.66749
9979930	5.867
9980548	5.81281
9981697	5.92611
9982258	5.20936
9985050	6.38916
9986148	5.0936
9986404	5.34236
9987362	4.80788
9987804	5.32512
9988408	4.94089
9988410	6.00739
9988471	5.07143
9988650	5.10099
9988655	5.21921
9989213	6.03448
9990478	6.27586
9990937	8.43596
9994071	7.633
9994561	7.26847
9994692	7.9803
9994759	7.67241
9994767	7.93103
9994928	7.94581
9995135	8.26355
9995491	6.87685
9995623	7.19458
9997351	4.49507
9997624	5.96305
9997904	5.49261
9997998	6.75862
9998300	5.96059
9999566	5.90148
9999765	5.60591
9999797	6.6798
10000029	8.85468
10000290	8.26601
10000291	8.4532
10000575	11.165
10000830	10.0443
10000841	10.0369
10001392	10.0369
10001937	10.4803
10003080	11.0099
10003170	10.734
10003177	12.0714
10003202	10.5813
10003235	10.2291
10003578	10.2857
10003728	10.2291
10003735	18.2118
10003948	12.5172
10004248	15.2512
10004271	14.3325
10004275	19.2931
10004277	18.1626
10004279	17.9704
10004281	17.8325
10004283	17.7094
10004512	17.8276
10004738	17.6207
10004759	17.1773
10005091	17.5764
10005784	17.4606
10006239	17.5172
10006368	17.2315
10006504	17.8374
10006513	14.4631
10006707	15.7759
10006827	15.4261
10006883	18.0837
10006979	15.9335
10007198	15.9335
10008235	15.9655
10008382	16.0345
10009307	18.069
10009336	11.0517
10009725	10.9507
10010208	17.9803
10010790	16.0764
10010895	16.0246
10011262	16.0246
10011421	16.1404
10011628	16.1404
10011698	16.0813
10011713	16.4852
10011815	16.468
10011912	19.7414
10012029	17.0591
10012216	17.0591
10012272	17.2266
10012305	17.17
10012318	17.3966
10012319	17.3103
10012508	17.1823
10012545	16.7167
10013560	17.532
10013870	11.7906
10014178	12.4778
10014297	13.0172
10014523	11.4163
10014670	13.7143
10014918	12.9187
10015237	12.2143
10015274	12.2143
10015277	12.2956
10015436	12.2143
10015484	12.2143
10015664	12.4926
10015735	12.7931
10015965	12.3744
10016054	12.2512
10016198	12.9335
10016329	12.399
10016558	12.2389
10016608	12.2956
10016805	12.5345
10016950	12.2143
10016966	12.2389
10017075	12.2143
10017166	12.3867
10017235	12.2143
10017392	12.2389
10017907	12.4113
10018042	12.2143
10018089	12.2906
10018302	12.4754
10018369	10.8842
10018447	10.8867
10018852	11.6084
10019034	11.1872
10019037	11.9532
10019167	12.2365
10019174	9.89655
10019274	9.89655
10019862	10.1552
10019921	9.90394
10019922	9.90394
10019925	12.7365
10020025	12.3177
10020180	12.0222
10020343	12.0222
10020348	12.0222
10020567	12.0222
10020723	12.0837
10021017	15.8374
10021052	13.9926
10021165	12.9631
10022939	12.899
10023218	12.899
10023257	12.899
10023392	12.899
10023453	12.899
10023622	14.0616
10023859	11.9631
10024335	11.9557
10024370	13.1133
10025405	10.0074
10026359	14.5025
10026425	14.165
10026668	13.9261
10026977	14.6182
10027096	14.5616
10028107	14.5074
10029014	14.4483
10029069	14.4483
10029133	14.5074
10029378	14.4483
10029421	24.8227
10029484	19.032
10029717	19.0739
10030138	19.0739
10030164	19.0148
10030232	19.0739
10030399	19.0148
10030519	19.0148
10030535	19.0148
10030637	19.0148
10030652	19.0148
10030790	19.0148
10030921	19.0148
10031411	19.0739
10031653	19.0148
10031665	19.0148
10031787	19.0739
10031856	19.0148
10031916	22.3571
10033007	12.5
10033117	17.4655
10033368	14.9975
10033418	14.9975
10033432	15.4384
10033488	15.3251
10033757	15.2685
10034019	15.5517
10034140	15.2192
10034325	15.2192
10034869	15.2685
10035063	15.4655
10035255	15.9089
10035324	12.6158
10035456	12.1379
10035474	11.9901
10035477	11.9901
10035644	14.436
10035784	12.2315
10035811	12.101
10036064	12.101
10036100	17.4064
10036155	15.1404
10036617	15.1404
10036629	15.1404
10036657	15.1404
10036964	15.1404
10037144	15.1404
10037205	15.3202
10037794	15.3202
10038014	15.1921
10038402	16.665
10038955	11.3128
10039295	11.5148
10039345	14.2586
10040030	12.8399
10040034	13.0887
10040885	12.7808
10040992	12.6404
10041271	8.81773
10041936	8.83744
10042902	10.798
10044085	8.70197
10044249	8.96552
10044251	8.99507
10044540	9.7931
10044856	9.92365
10045394	8.19212
10045641	8.08867
10046123	8.50739
10046284	8.40887
10047187	7.99015
10047951	7.85961
10048169	8.46798
10049197	8.37438
10049271	8.33498
10049766	7.70936
10050425	8.07389
10051787	8.50739
10053004	7.99754
10053210	7.72906
10053743	9.85222
10053795	7.91379
10053839	9.37931
10054095	9.1601
10054966	7.95813
10055062	9.58867
10056896	9.26355
10056903	9.61084
10056928	9.61084
10056933	9.56897
10056943	9.24877
10056956	9.38916
10056963	8.84729
10056966	8.81527
10057033	12.7833
10058467	11.5936
10058958	13.8424
10059200	12.7537
10059626	12.3916
10060308	13.6798
10061649	13.6502
10061700	10.7833
10061789	11.3177
10062017	12.3892
10062351	11.3818
10063191	11.2833
10063246	14.8744
10064814	14.6207
10064833	14.4335
10064835	14.3695
10064836	14.3054
10064837	14.4926
10064851	14.3621
10064852	14.3621
10064853	14.4187
10065273	14.9236
10066378	14.4901
10067924	12.4704
10068217	9.52217
10068620	9.63547
10069095	10.8325
10069385	5.97044
10069702	6.13054
10069812	5.89655
10069874	5.85961
10069955	6.03941
10070983	5.73153
10071024	5.99261
10071287	6.01232
10071481	5.94581
10071483	6.89163
10071945	6.74877
10072202	6.73399
10072316	6.60837
10073125	6.5665
10073808	6.9335
10074750	6.01232
10074868	5.85714
10075265	5.78325
10075867	6.16256
10078280	7.5665
10078286	8.05911
10078359	6.93103
10078512	6.25616
10078640	6.70197
10079607	7.05419
10079833	5.28571
10081263	5.38916
10081496	6.367
10082419	5.867
10083729	5.75862
10083749	5.79803
10084136	6.87685
10084382	5.5665
10084387	5.44581
10084500	7.07882
10084582	5.59852
10084590	5.5665
10084964	5.44089
10086580	5.83005
10086625	6.35222
10087333	5.36207
10087863	7.41872
10088177	7.24138
10088193	7.16256
10088197	6.60099
10088209	6.73153
10088213	6.42611
10088217	5.99507
10088573	6.32759
10088577	6.61823
10089369	5.38916
10089566	5.20443
10090796	4.94828
10091402	4.98522
10091403	6.58374
10091529	6.73153
10092277	6.21921
10092408	6.94335
10092752	7.32266
10093104	6.81034
10093234	6.9064
10093696	6.81034
10093872	6.81034
10094573	6.97044
10094901	6.87438
10094905	6.91379
10095081	6.89409
10095243	5.87192
10095609	7.21429
10095844	16.0049
10096003	15.0345
10096007	15.0345
10096015	15.0345
10096029	15.0345
10096034	15.0345
10096043	15.0345
10096047	15.0345
10096051	15.0345
10096059	15.0345
10096067	15.0345
10096074	15.0345
10096079	15.0345
10096086	15.1453
10096463	20.7044
10096535	11.1133
10096650	10.7488
10096664	10.1995
10096667	9.95074
10096678	8.20197
10096939	6.85468
10097106	5.25616
10097665	5.10345
10098116	5.10345
10098150	5.10345
10098166	5.25616
10098596	5.2069
10098599	6.28571
10098601	5.32759
10146161	5.00493
10146249	5.67241
10146423	3.45074
10146429	3.49261
10146434	3.65517
10146579	3.67734
10146979	1.99507
10147177	2.4064
10147659	2.47044
10147767	2.09606
10147805	2.35961
10147818	3.22906
10148105	3.21429
10148147	2.89163
10149235	3.01478
10149782	4.10591
10149791	3.42611
10149834	4.57882
10150198	3.39409
10150252	3.39409
10150422	3.95567
10151391	5.53695
10151744	5.73153
10153626	5.51232
10154785	4.6601
10155116	4.60591
10155213	4.64286
10155454	4.78571
10155550	5.44828
10155573	3.84236
10156539	3.88177
10156551	3.90887
10156566	3.9803
10156692	4.17734
10156774	3.07143
10156878	2.62315
10157041	4.16256
10157118	2.57389
10157221	2.66502
10157296	2.60591
10157310	3.38916
10157698	3.17734
10158025	3.21921
10158947	2.8867
10159991	3.19212
10161719	4.64039
10162654	2.00493
10162771	2.22167
10162956	1.97537
10162958	1.32266
10163009	1.46552
10163309	3.48768
10163533	2.68719
10163724	2.58621
10164428	2.65271
10164735	2.80542
10164758	2.41133
10164959	5.3202
10165086	3.47537
10165087	4.17241
10165097	5.00739
10165102	3.89409
10165106	4.52956
10165125	4.14532
10165140	3.52956
10165176	2.88916
10165178	2.33498
10165262	2.02956
10165440	1.62808
10165603	2.04926
10165636	1.16256
10165693	0.719212
10165728	0.716749
10165861	1.12069
10165978	2.08374
10166081	1.64286
10166130	2.2266
10167126	2.2931
10167128	1.53448
10167130	2.1133
10167132	1.53448
10167134	1.66502
10167522	2.02217
10167634	1.7734
10167648	1.49261
10167711	1.5468
10167738	1.3202
10167988	1.27586
10168134	1.61576
10168167	1.08128
10168580	3.55419
10168933	3.15517
10168940	2.7931
10168942	3.02709
10169038	3.42857
10169163	3.55419
10169318	3.40394
10169376	3.10099
10169643	2.94335
10169701	2.09606
10169849	3.45813
10170063	1.633
10170065	1.57389
10170374	1.51478
10170438	3.74631
10170795	2.99754
10170799	3.2266
10170803	3.64778
10170925	3.75123
10170956	3.14532
10170957	2.77094
10171259	3.59113
10171358	1.10345
10171456	0.596059
10172109	0.977833
10172403	0.85468
10172968	1.18719
10173209	1.22906
10173241	1.03448
10173324	1.42365
10173401	1.3202
10173835	1.28818
10173913	1.8202
10173918	1.20197
10174246	1.09113
10174632	1.26601
10174639	0.810345
10174748	2.08867
10174813	1.99261
10174967	3.79064
10175181	3.53448
10175485	4.09606
10175565	3.13547
10175568	2.92857
10176125	3.68227
10176216	3.08374
10176666	2.98522
10176814	3.0936
10177135	3.0665
10177361	4.1133
10177502	1.9335
10177526	2.31034
10177543	2.05665
10177556	2.367
10178180	1.9335
10178312	1.67241
10178342	2.24384
10178678	1.63793
10178912	1.94581
10179604	1.60099
10179853	1.63793
10180220	1.82759
10180229	1.81527
10180419	2.30788
10180513	1.98522
10180583	2.78571
10180702	2.04926
10181208	2.9803
10181870	2.00739
10182074	2.87931
10182317	2.74631
10182455	2.23153
10182601	1.96798
10182605	1.9532
10183161	2.65025
10183191	2.00246
10183229	1.54433
10183658	2.16256
10183761	1.4532
10183771	0.630542
10183898	0.980296
10183962	0.623153
10184056	0.465517
10184059	0.12069
10184064	1.05911
10184342	0.881773
10184882	1.33498
10184944	1.29803
10185031	1.07389
10185414	1.07635
10185453	1.67488
10185525	0.990148
10185886	1.0665
10186043	4.29064
10186168	3.91872
10186377	3.89655
10186494	3.82759
10186683	4.28818
10186730	5.03695
10186890	4.59606
10187017	4.56404
10187032	5.47783
10187464	5.52956
10187789	4.14039
10188337	4.76355
10188554	4.12069
10188562	4.09606
10188580	4.47291
10188598	2.24138
10188760	3.1601
10188977	2.47783
10189553	2.44089
10189721	2.17241
10189722	2.10591
10189779	2.18473
10189896	2.53695
10190082	2.56158
10190499	4.35961
10191204	4.30788
10191783	4.25369
10192092	6.82266
10192157	5.46059
10192226	5.53448
10192704	6.1601
10192976	7.06404
10193332	5.71675
10193496	3.78079
10194026	3.79803
10194043	4.79557
10194406	6.11576
10194524	4.01724
10194561	5.16995
10194921	4.66256
10195761	4.66256
10195819	4.74384
10195850	4.633
10196413	4.29064
10196431	3
10196686	3.07635
10196744	2.91872
10196748	2.90394
10197085	2.90394
10197088	2.90394
10197159	3.33251
10197160	2.10099
10197210	2.77833
10197554	2.47783
10197582	4.02709
10197756	3.76847
10197964	3.34975
10198345	4.05911
10198690	4.74631
10199200	4.26108
10199331	5.68966
10199419	4.69458
10199903	4.69458
10200143	5.31527
10200175	3.93103
10200283	3.93103
10200284	4.85468
10200371	3.62808
10200913	3.70197
10201000	3.76108
10201251	3.55911
10201268	3.76355
10201318	5.09606
10201376	5.72906
10201801	5.17488
10201814	5.3867
10202042	5.94828
10202212	4.79803
10202340	4.79803
10202795	4.72906
10202964	6.52956
10202984	6.25616
10203931	7.08128
10204268	7.75369
10204553	5.60099
10204555	5.60099
10204629	7.06897
10205072	7.81527
10205084	6.16256
10205156	5.87685
10205173	5.87685
10205367	5.91626
10205465	5.93596
10205552	5.89655
10205607	6.16749
10205748	9.34975
10205879	6.98276
10205917	7.65025
10206019	9.28571
10206397	8.67734
10206473	8.65517
10206999	8.47044
10207001	8.47044
10207014	8.47044
10207111	8.47044
10207114	8.47044
10207147	8.47044
10207188	8.67241
10207455	8.633
10207460	8.633
10207489	8.83005
10207562	9.12069
10207568	5.45567
10207883	5.17488
10207920	4.99015
10208289	4.9532
10208493	4.95813
10208546	6.32266
10208608	4.38177
10208822	4.5936
10209265	4.67241
10209269	4.19951
10209279	4.39163
10209659	4.43596
10209808	5.51478
10209830	4.34483
10210467	4.48522
10210622	4.79064
10210717	5.23892
10211070	5.18473
10211092	5.91872
10211197	5.39655
10211205	5.43596
10214750	6.51232
10214794	6.65025
10215355	8.22414
10215559	6.58374
10215560	6.58374
10215561	6.58374
10215724	8.00739
10215869	6.60099
10215892	7.19951
10216251	5.36207
10216516	5.96305
10216517	5.67488
10216850	5.71429
10217228	6.14039
10217406	5.52956
10217658	5.50985
10217669	6.7734
10217815	5.46798
10217821	5.39163
10217845	4.68227
10217851	4.68227
10217924	5.80296
10218145	3.99507
10218208	3.99507
10218398	3.99507
10218465	4.53202
10218801	3.55172
10219297	3.63054
10219598	3.11576
10219897	3.52463
10219969	3.60345
10220047	3.6133
10220259	3.1798
10220264	4.34236
10220277	4.49015
10220284	4.32512
10220515	4.14039
10220519	4.133
10220569	4.20197
10220652	4.71675
10220865	4.21921
10221231	3.87931
10221912	4.25123
10221963	4.15764
10222449	3.41379
10222485	3.76108
10222570	3.64039
10222983	3.10099
10223282	3.95567
10223284	4.92365
10223420	3.84483
10223431	3.95074
10224161	4.89163
10225454	3.99507
10225527	3.77586
10225688	3.98522
10225827	3.88916
10226120	4.24384
10226520	3.93842
10226537	3.78571
10226650	3.96059
10226781	5.21429
10226837	3.6798
10226937	3.77833
10227145	3.88424
10227269	4.16749
10227400	3.05665
10227494	3.6601
10227617	3.05665
10227663	3.86946
10227907	4.10837
10228049	3.65517
10228423	4.08867
10228768	3.35961
10228784	3.64532
10229120	3.54926
10229397	5.19212
10230111	4.85222
10230302	4.6601
10231019	4.70936
10231391	5.12315
10231529	4.22414
10231548	5.1601
10231883	3.35468
10231925	4.0936
10232489	4.3202
10232507	3.86453
10232559	5.50985
10233293	8.97537
10233635	7.30542
10233655	6.4803
10233673	6.05665
10233701	6.03941
10233709	5.45567
10233887	5.89409
10233919	3.83744
10234247	3.67241
10234294	5.84729
10234320	6.40887
10234427	4.74631
10234429	4.69951
10234450	5.67241
10234584	4.35961
10234586	6.68966
10234590	6.10837
10234592	5.89163
10234594	5.82759
10234730	5.9335
10234997	6.48768
10235180	4.32512
10235549	4.21429
10235678	5.3202
10235983	4.28079
10236128	4.00739
10236535	3.31773
10236726	2.92857
10236931	3.92118
10237749	3.87192
10237915	4.82512
10237951	3.02956
10237964	3.02956
10237992	3.76108
10238229	3.59113
10238272	3.20197
10239367	2.77586
10239432	1.76355
10239449	2.66256
10239493	2.32512
10239720	3.63793
10240090	2.81527
10240251	2.73892
10240253	4.9064
10240275	3.36946
10240332	3.5665
10240347	4.62315
10240562	3.7734
10240776	3.68966
10241015	3.39409
10241526	3.34729
10241940	3.45567
10242189	3.5197
10242336	5.85222
10242457	5.08374
10242668	5.31281
10242701	6.3399
10242727	5.73399
10242743	4.35714
10242761	7.38177
10242886	6.7734
10242906	6.57143
10242923	6.19458
10242937	5.7931
10242941	5.59606
10242944	5.42611
10242967	6.18719
10243951	2.98276
10244023	2.64778
10244119	2.00985
10244246	1.54433
10244254	1.68227
10244305	2.28571
10244307	2.20936
10244699	1.83251
10245212	2.63054
10245509	2.07635
10245524	1.52463
10245595	2.26601
10246084	1.90394
10246275	1.94828
10246369	1.68227
10246424	2.54187
10246518	3.46059
10246742	2.46798
10246744	2.46798
10246785	3.62808
10246863	2.51724
10247266	2.90887
10247373	1.82512
10247410	4.36207
10247497	4.23892
10248292	3.8202
10248586	3.69951
10249183	3.65764
10249404	4.58867
10249451	4.81773
10249470	4.24138
10250131	4.13793
10250201	4.84975
10251013	4.67734
10251103	4.24384
10251116	4.133
10251160	4.133
10251913	4.133
10252048	4.133
10252111	4.133
10252478	4.84729
10252931	4.16995
10253102	4.18719
10253246	4.76601
10253317	4.3202
10253355	4.1601
10253526	3.84236
10253529	4.16256
10253571	3.78325
10253642	3.92857
10253826	4.61084
10254031	3.8399
10254120	3.97044
10254288	4.42611
10254611	3.75123
10254843	3.45074
10255134	3.76108
10255749	3.32759
10255892	4.16749
10256097	3.26355
10256145	3.66749
10256654	3.4803
10256851	3.8867
10257256	3.21921
10257305	3.63793
10257348	3.80049
10257371	4.95074
10257857	4.22414
10257858	3.39409
10257871	3.26601
10257899	3.46798
10258187	2.56158
10258401	3.71429
10258455	2.68719
10258776	2.84483
10259167	3.80542
10259252	3.59852
10259254	3.48276
10259275	3.46305
10259815	3.42857
10259878	3.42857
10260242	3.46798
10260243	3.37192
10260322	3.37192
10260557	3.55911
10260578	6.06158
10260698	5.5
10260868	5.62315
10261426	6.17241
10261524	5.34236
10261530	3.4064
10261993	3.867
10262428	2.50739
10262519	2.45567
10262735	2.34483
10262763	2.36207
10262873	2.34483
10263222	2.63054
10263771	2.32266
10263797	2.32266
10264262	2.32266
10264312	2.48522
10264595	1.81034
10264604	1.81034
10264627	1.91872
10265469	1.8202
10265496	1.96305
10265499	1.53695
10265541	2.41626
10266452	2.08621
10266538	1.9803
10266543	2.45074
10266608	3.5
10266621	4.65517
10266666	4.44089
10266672	4.21675
10266673	4.19458
10266695	4.42118
10266698	4.03202
10266716	4.2069
10266792	4.05419
10266855	4.62808
10267111	12.931
10267765	11.6133
10268004	11.6034
10268052	11.601
10268450	11.601
10268536	10.7931
10268544	10.7931
10268627	10.7931
10268779	10.8227
10269339	10.8153
10269354	10.5369
10269361	10.4212
10269362	9.71921
10269365	9.62562
10270332	9.94828
10270983	10.0468
10271072	7.95813
10271100	8.2734
10271253	7.84729
10271579	8.14039
10271591	8.81527
10272296	8.46305
10272456	8.45813
10272516	8.45813
10272911	8.87192
10273226	13.5591
10273343	7.37438
10273441	7.37438
10274187	7.78818
10274188	7.16749
10274252	7.16749
10274256	7.16749
10274356	7.16749
10274357	7.16749
10274483	9.16502
10274612	6.93103
10274618	6.71921
10275139	6.23399
10275150	5.33251
10275185	5.35222
10275319	9.60345
10275646	6.2734
10275737	6.23892
10275759	6.61823
10275823	6.21429
10276431	6.20936
10276627	6.21182
10276888	6.20936
10276944	5.25616
10277088	5.39409
10277547	5.93596
10277658	2.87685
10277733	5.33005
10277998	4.39901
10278072	4.55419
10278245	5.76601
10278296	4.9064
10278309	4.70443
10278395	4.76108
10278810	8.24384
10279039	2.72906
10279660	4.24631
10280814	3.58128
10280982	3.41872
10281391	3.67488
10281448	8.76355
10281498	4.40148
10281504	4.79064
10281538	4.51478
10281583	4.49507
10281589	4.5197
10281614	4.7266
10281655	5.49015
10281676	3.5936
10281707	4.41133
10281744	5.00739
10282013	4.71182
10282124	4.88916
10282351	4.47537
10283172	4.69951
10283834	6.19951
10284232	1.6133
10284235	1.70197
10284238	2.57882
10284244	2.75123
10284247	1.68473
10284274	2.45074
10284275	3.35222
10284784	2.62315
10285491	2.59852
10285660	3.52217
10286122	2.77586
10287387	3.9335
10287662	1.87931
10287818	2.64286
10288107	1.85468
10288254	1.96059
10288442	1.87931
10288596	1.88424
10288681	2.00739
10288712	7.34975
10289127	6.60591
10289129	6.55419
10289446	6.55419
10289489	6.55419
10289492	6.64532
10289512	6.57882
10289533	6.23399
10289565	7.3399
10289570	3.42365
10290060	4.17734
10290308	5.48522
10290313	4.95567
10290387	4.63793
10290389	4.53202
10290399	5.03941
10290606	5.21429
10291142	5.49507
10291248	5.26355
10291553	4.50985
10291651	4.59852
10291701	5.00739
10291703	4.00739
10292196	4.85714
10292385	3.84236
10292390	3.97044
10292447	3.81034
10292548	4.68473
10292570	4.87438
10292708	4.96059
10293105	4.46305
10293293	6.37192
10293545	4.68719
10293568	4.70936
10293757	8.76847
10293779	7.25616
10293958	7.36453
10293978	6.39901
10294159	6.55911
10294274	6.76108
10294635	6.50493
10294651	6.33498
10295151	8.42611
10295170	9.92118
10295417	11.335
10295603	9.88424
10295620	10.1798
10295938	10.1798
10295940	10.0665
10295946	10.0665
10295960	10.0665
10296007	10.133
10296009	9.78079
10296014	10.1281
10296056	7.14039
10296137	13.0468
10296299	8.04433
10296363	8.58374
10296496	9.77833
10296666	9.65517
10296685	10.468
10296916	10.1379
10296918	10.1379
10296926	10.1379
10296964	10.5
10296965	9
10296978	10.0788
10297048	6.16502
10297165	6.9532
10297250	8.42118
10297319	7.18227
10297360	7.12808
10297375	7.15025
10297410	6.49261
10297414	5.84236
10297435	5.83251
10297784	6.87438
10298211	8.1601
10298453	7.11084
10298791	6.90394
10298794	6.90394
10299260	6.90394
10299554	8.33251
10299805	5.7069
10300441	5.7069
10300743	5.7069
10300879	5.9532
10301766	6.15764
10301825	3.81527
10301953	3.78818
10301988	3.94828
10302024	4.54187
10302463	4.0936
10302578	4.30788
10302579	4.0936
10302737	4.58867
10303051	4.23892
10303059	3.42118
10303150	3.38177
10303512	4.69704
10303701	3.41626
10303737	3.47291
10304365	3.48276
10305088	3.89901
10305409	3.81281
10305432	3.67241
10305436	3.65517
10305453	3.90148
10306562	3.5665
10306988	4.85961
10306989	4.39655
10307057	4.20936
10308006	4.10837
10308306	4.43842
10308528	4.27833
10308622	6.46059
10308713	4.22906
10309134	4.20936
10309690	4.20936
10309728	5.52463
10309785	3.80049
10310920	5.53695
10311034	5.07143
10311067	5.53202
10311172	5.26108
10311189	5.18966
10311195	4.72906
10311201	4.59852
10311207	4.47044
10311856	5.24631
10312627	3.41872
10313079	3.14039
10314532	3.37685
10315090	5.24138
10315477	4.28571
10316037	4.53695
10316449	5.56158
10316566	4.40394
10316630	4.35714
10316862	4.77586
10317439	4.98522
10317456	4.05172
10317478	5.8867
10317553	4.2266
10317683	4.96798
10318436	4.51724
10318442	5.26847
10319041	5.42365
10319265	6.98276
10319306	4.23645
10319395	4.50246
10319530	6.07143
10319539	4.5
10320672	4.50739
10320868	5.14778
10320900	5.17241
10320917	3.96798
10321515	4.81773
10322018	3.82512
10322042	6.52956
10322365	5.07143
10322963	5.10345
10323144	5.06404
10324399	5.34729
10325287	5.14532
10325526	5.75369
10325729	5.19458
10325761	5.21429
10325841	5.18227
10325880	5.38916
10326032	5.81034
10326053	4.66502
10326063	4.69212
10326070	4.98276
10326078	4.91626
10327248	5.39655
10327456	5.74384
10328230	5.59852
10328839	5.75616
10329108	5.47291
10329622	7.05911
10329860	6.28571
10330008	6.75616
10330013	4.68719
10330050	4.40148
10330130	4.43103
10330907	5.03695
10331366	3.84236
10332370	4.30049
10332532	5.07143
10332721	5.39409
10333159	4.98768
10333864	5.28571
10334493	5.26601
10334610	5.59606
10335884	4.42365
10335912	6.95074
10337411	6.10591
10337830	6.91626
10338093	5.63793
10339076	6.00985
10339171	5.66749
10339311	7.44581
10339486	6.00985
10339847	5.97291
10339851	5.94581
10339869	6.34975
10340192	8.35714
10340507	7.07635
10341127	7.21182
10341613	7.27833
10341615	6.94335
10342468	7.22414
10342539	6.50739
10342629	6.37192
10343162	8.6133
10343674	10.7956
10344034	8.88916
10344136	8.96798
10344137	9.03202
10344245	9.00739
10344338	11.9704
10344431	10.2833
10345010	10.2635
10346054	10.3227
10350920	10.0567
10351569	10.3473
10351696	10.1158
10351805	10.0049
10351853	9.88916
10351881	13.133
10351982	9.79803
10352506	8.60099
10352559	9.54433
10352606	9.3867
10352665	9.34729
10352844	9.11084
10352949	9.88916
10353058	9.86207
10353422	10.1158
10353688	9.65271
10353697	6.74138
10353940	7.55665
10354045	7.11084
10355395	8.03448
10356625	7.0197
10357221	6.57882
10357848	6.60099
10358466	5.92611
10358522	7.97537
10359278	5.8867
10359507	7.55665
10359808	6.68227
10359980	7.9335
10360432	7.35714
10360456	6.74384
10360463	6.60591
10361220	9.40148
10361222	6.71182
10361304	6.68719
10361353	8.81281
10361419	7.93103
10361834	7.84729
10362146	7.79557
10362555	8.25862
10362557	10.3892
10362954	4.63547
10362960	4.70936
10363980	9.05665
10364296	7.01232
10364638	6.75616
10364663	6.75616
10365063	7.22906
10365256	7.633
10365979	7.77586
10366163	8.5468
10366771	7.65517
10366773	7.11823
10366781	7.30788
10366788	8.63547
10367802	6.87685
10368051	7.11084
10368236	7.36207
10368429	9.66749
10368535	8.71675
10368778	8.20197
10368921	8.20197
10369747	8.36207
10369859	8.53941
10369870	7.43842
10370205	9.85714
10370780	9.74138
10371287	9.25862
10372220	9.38177
10372802	9.25616
10373572	9.78325
10373690	10.3744
10373976	10.2611
10374196	10.3424
10374204	12.9581
10374644	13.234
10374660	12.5493
10374975	12.1897
10375000	12.4138
10375238	12.367
10375614	13.4557
10376427	12.0222
10377116	11.5567
10377310	11.7857
10377785	11.9409
10378019	11.8079
10378409	12.3153
10378587	11.2586
10378684	10.0985
10378772	10.0911
10378921	9.98768
10379461	13.2808
10379554	7.38916
10379563	9.02709
10379570	5.9532
10379571	7.03695
10380555	7.3867
10382578	6.25369
10382682	6.58621
10383081	6.43842
10383319	7.56404
10383580	10.1133
10383587	12.0493
10383598	10.9655
10384036	11.0567
10384041	10.7586
10384872	10.7586
10388743	10.7956
10388855	11.1232
10389110	11.4557
10389122	10.5616
10389124	9.43596
10389126	11.2463
10389132	10.9729
10389134	10.9729
10389136	11.1675
10389138	11.7709
10389148	11.5493
10389150	11.5493
10389152	12.303
10389166	12.4039
10389543	12.4089
10389571	11.4877
10389599	9.08867
10389617	9.58374
10389638	9.84236
10390382	9.99754
10391113	9.7266
10391301	10.936
10391341	9.86207
10391345	9.2931
10391460	12.3645
10391912	10.2734
10392344	10.1527
10392350	10.1527
10392610	10.5296
10392612	12.4113
10392973	10.8424
10393149	11.0049
10393703	12.2586
10394058	11.697
10394747	11.7685
10394788	11.9335
10395164	13.3251
10395298	11.8842
10395423	11.6084
10395496	11.4975
10396547	12.6034
10397201	11.5714
10398218	12.298
10398676	10.1576
10399755	10.7094
10400305	9.7931
10400773	9.78325
10401320	11.133
10401651	8.79803
10401712	10.8695
10402107	9.89655
10403504	9.92118
10403810	10.569
10404074	10.1749
10404151	10.9212
10405301	12.2069
10405681	8.74384
10405993	9.55419
10406240	10.1379
10406316	10.3128
10406322	9.81034
10406382	10.2857
10406528	10.5148
10406545	10.4532
10406777	9.93842
10407102	9.24877
10407159	10.0591
10407166	8.72167
10407330	8.71429
10407575	7.91872
10407626	8.29064
10407697	7.67488
10408216	10.8177
10408590	9.81773
10410502	10.8571
10410512	10.7365
10410673	10.9507
10410764	10.766
10410797	7.5468
10410867	6.79803
10410882	5.38916
10411086	8.14532
10411936	6.66749
10412448	6.75123
10412569	6.88177
10413146	6.82759
10413513	7.0665
10413713	7.0665
10414454	7.30788
10414508	13.5296
10414662	12.4138
10414699	11.1552
10414704	12.7217
10414731	12.3645
10414755	11.9901
10414777	12.4877
10414800	12.4261
10414815	13.2118
10414901	13.3374
10414946	12.1823
10414981	12.0222
10414985	11.8916
10415023	13.0788
10415033	16.0542
10415044	15.7906
10415046	15.6478
10415089	15.6453
10415095	15
10415311	15.1305
10415326	14.266
10415327	13.4729
10415360	14.6133
10415380	13.3547
10415387	12.5394
10415436	12.5394
10415441	12.5394
10415493	18.899
10415542	9.84236
10415557	9.52956
10415570	9.52956
10415584	9.52956
10415617	9.99015
10415695	9.85961
10415705	9.73645
10415713	12.1749
10415730	10.9631
10415836	10.9286
10416085	11.0345
10416283	10.5788
10416413	10.2167
10416563	16.1995
10416718	11.0394
10416765	11.1182
10416788	10.8227
10416862	14.5123
10417011	12.3744
10417022	12.3276
10417027	12.3276
10417052	12.3276
10417060	11.798
10417072	12.3251
10417530	13.6995
10417683	8.08867
10417777	9.21182
10418361	8.35222
10418377	8.25369
10418414	9.4803
10418707	9.60099
10418773	10.7906
10418792	10.1084
10418802	11.4113
10418808	10.9089
10418810	10.6601
10418816	10.5542
10420156	12.7882
10420393	8.39901
10420441	8.39901
10420456	11.1847
10420511	8.71429
10420870	8.72906
10421366	10.0542
10421530	8.64039
10421681	8.75862
10421685	8.7266
10422742	11.0616
10425035	10.9409
10427040	11.5862
10427580	11.0591
10427622	11.1133
10428598	11.468
10428720	13.17
10429035	12.4187
10429269	12.2414
10429290	12.2586
10430073	12.4236
10430525	15.9754
10431040	11.6207
10431391	11.665
10431906	11.5961
10432288	11.8966
10432531	11.3719
10433578	11.5099
10433580	14.3079
10434789	9.56158
10435199	9.92365
10435429	9.6133
10435629	10.9113
10435877	9.21675
10436515	9.20443
10436691	11.8103
10436774	9.00246
10437306	9.00493
10437329	11.9064
10437350	10.9507
10437370	9.07635
10437401	9.12315
10437515	9.52217
10437521	8.86946
10437533	8.79803
10438555	9.98522
10439672	9.20936
10440018	9.2069
10440076	9.20936
10440423	14.0049
10441424	10.8374
10441426	11.2709
10441437	11.032
10441438	10.0616
10441439	10.6478
10441831	10.5197
10441892	10.303
10442073	10.0862
10442252	11.9113
10442515	9.87438
10442983	10.3522
10443032	9.89655
10443307	9.86453
10443552	9.89901
10443575	12.1675
10443632	11.2217
10443663	10.4335
10444286	11.0222
10444791	10.0345
10444920	10.0345
10444949	10.4039
10445230	11.7562
10445238	8.70443
10445395	8.56404
10446150	7.8867
10446165	8.5936
10446315	7.4064
10446726	11.4926
10447264	10.7635
10447311	10.7438
10447519	10.7438
10447578	10.7438
10448050	10.7438
10448253	10.8079
10448344	13.4778
10448424	8.71921
10448425	8.71921
10449066	8.78571
10449223	9.9335
10449491	7.48276
10449499	7.34729
10449500	8.3867
10449588	7.76601
10450453	8.48522
10450702	8.59606
10451895	8.28818
10452090	8.34975
10452654	8.68473
10452670	7.81527
10452674	10.0172
10452689	10.3547
10453620	10.399
10453655	10.9631
10453971	10.6552
10454249	10.4335
10454355	10.5714
10454450	10.8793
10454804	10.1552
10458013	10.3892
10458178	11.1478
10458637	7.66749
10458801	8.37931
10458814	7.07882
10459054	8.6133
10459270	12.702
10459805	11
10460934	10.968
10460952	11.8916
10461043	10.9064
10461198	10.8054
10461215	12.0911
10461642	10.7808
10461782	10.3522
10462221	13.0517
10463501	11.4138
10464226	11.4138
10464393	11.4138
10464921	11.5739
10464948	14.0025
10465426	11.9458
10465556	11.8744
10466273	11.3744
10466345	11.5222
10466406	11.4261
10466811	12.803
10467434	9.52463
10468170	9.78571
10469662	10.0616
10469855	9.58867
10470386	9.94581
10472101	11.4507
10474416	10.0714
10475230	9.77094
10476190	11.1921
10476295	9.633
10476572	9.57882
10476655	10.8596
10477476	10.3374
10477916	9.79557
10477956	9.89409
10478377	8.4803
10478481	15.3054
10478975	14.1232
10479125	14.3744
10479362	15.7167
10479363	15.3744
10479365	17.7611
10479502	17.5049
10479524	17.5616
10479651	20.0148
10479661	18.7266
10479874	18.1897
10479877	17.7759
10480004	18.2365
10480015	18.032
10480044	18.6921
10480047	18.3276
10480084	18.3276
10480240	18.5493
10480366	18.8153
10481107	17.6207
10481307	20.2562
10481473	19.8227
10481532	24.1773
10481779	21.3818
10481833	21.3251
10481933	21.3251
10482678	21.3251
10482755	21.3251
10483300	21.3251
10483361	29.4877
10484664	20.2562
10484690	23.3079
10484786	22.1626
10485307	22.0616
10485539	22.0616
10485959	22.0616
10486653	22.0616
10486861	22.0616
10487294	22.0616
10487728	22.0616
10487980	22.0616
10488094	32.936
10488711	29.6108
10490395	29.6108
10490621	29.6108
10490657	29.6108
10490965	29.6108
10491252	29.6108
10491329	29.6108
10491470	29.6108
10491726	29.6108
10492058	29.6108
10492455	29.6108
10492733	29.6108
10492745	29.6108
10493116	29.6108
10493378	32.0394
10493640	28.5517
10493739	28.5517
10493768	28.5517
10493860	28.5517
10494050	28.5517
10494156	28.5517
10494157	28.7537
10494298	28.936
10494302	20.2217
10494306	22.1601
10494433	21.9163
10494434	21.7808
10494594	21.7808
10494966	21.7808
10495134	21.7808
10495214	21.7808
10495340	21.7808
10495347	21.7808
10497878	21.7808
10498331	19.3916
10498465	19.3916
10498711	19.399
10498787	19.4089
10498866	37.0887
10499055	18.8251
10499293	18.8103
10500009	18.8103
10500281	19.2389
10500294	19.3005
10500798	21.2906
10500935	21.0911
10500959	21.0567
10500989	20.9951
10501043	22.7833
10501182	21.1355
10501322	21.1355
10501348	21.1355
10501769	23.8695
10501793	22.7365
10502127	22.7365
10502219	32.0887
10502689	27.7069
10502800	27.7069
10503130	27.7069
10503184	27.7069
10503471	27.7069
10503652	27.7069
10503865	27.7069
10503872	27.7069
10503977	28.3719
10504297	24.8424
10504327	30.5197
10504372	29.8547
10504434	29.8547
10504725	29.8547
10504765	29.8547
10504857	29.8547
10504928	29.8547
10505054	29.8547
10505313	29.8547
10505359	30.2389
10505704	30.1084
10505710	28.4409
10505718	28.0739
10506066	28.069
10506113	28.0025
10506198	32.9064
10506563	28.8448
10506719	28.8448
10506846	28.8448
10506936	28.8448
10507178	28.8448
10507184	35
10507410	30.0665
10507736	30.0665
10507800	30.0665
10507932	30.0665
10507982	30.0665
10507995	30.0665
10508125	30.1921
10508127	31.0246
10508155	30.2512
10508582	30.3768
10508989	30.2512
10509325	30.2512
10509721	30.2512
10509841	30.2512
10509871	30.2512
10510212	30.2512
10510508	30.2512
10510533	30.2512
10510722	31.2488
10510828	25.0493
10511394	25.0493
10511496	26.2931
10511689	25.2956
10511727	25.2956
10511919	43.0369
10512022	18.9409
10512791	18.9409
10512797	19.234
10512857	22.436
10512885	21.5985
10513454	21.367
10513828	21.431
10513834	21.1897
10514040	21.1897
10514319	21.1897
10514330	21.1897
10514418	21.1897
10514422	21.1897
10515062	21.1897
10515753	21.1897
10515880	22.1502
10516077	17.4754
10516378	18.8916
10516525	18.3251
10516669	18.3251
10517009	18.3251
10517021	18.5271
10517258	18.4261
10517266	19.1207
10517401	17.33
10517462	17.431
10517671	17.2291
10518163	17.2759
10518288	16.8941
10518477	16.9458
10518501	16.8941
10518581	18.7783
10518655	18.5961
10518960	18.5837
10518976	18.468
10519112	18.7241
10519148	13.6626
10519174	10.0567
10519178	10.5394
10519580	8.45567
10519595	10.1478
10519702	13.6724
10519712	12.0567
10519730	16.0493
10519746	16.2118
10519780	16.032
10519784	18.0887
10519786	19.2882
10519789	18.6158
10519792	18.6773
10519837	19.0345
10520010	18.101
10520054	22.069
10520318	21.4039
10520489	21.1429
10520687	17.5246
10520796	17.5739
10521691	18.7512
10522189	17.8473
10522212	17.7808
10522468	17.7808
10522484	18.1429
10522789	18.8202
10523366	17.9704
10523387	17.9704
10523396	18.2537
10523437	18.7611
10523453	17.1897
10523570	16.0345
10523861	15.6453
10523971	15.867
10524999	15.2291
10525466	17.4212
10525535	17.0246
10525660	16.7857
10526149	17.1502
10526180	18.2192
10526276	16.569
10526713	17.4335
10526720	16.3325
10526929	16.3325
10526949	17.6034
10527835	17.2044
10528146	14.8744
10528342	14.8128
10528443	16.0764
10528839	15.7167
10529293	15.2931
10530266	14.7389
10530336	13.7167
10530849	12.3227
10530991	12.2414
10531331	12.4236
10531488	12.2488
10531853	12.2759
10531864	12.7315
10532102	12.399
10532105	12.4631
10532231	12.6552
10532282	12.2488
10532310	12.7956
10532402	12.4507
10532917	13.2266
10533022	12.3941
10533023	8.6133
10533079	9.14778
10533194	8.74384
10533709	10.2759
10533785	4.867
10533813	4.70443
10533826	4.75123
10533929	5.57389
10533947	4.33251
10534089	4.29064
10534203	5.42857
10534411	4.77833
10534414	4.42118
10534728	4.5665
10534981	5.18966
10535375	5.633
10535399	9.46798
10535964	8.74877
10536333	9.87438
10536580	10.0985
10536686	10.3374
10536719	10.6626
10537277	10.8202
10537321	10.3276
10537327	10.3522
10537413	10.4212
10537417	7.51232
10537421	6.91379
10537425	7.42611
10537430	7.15517
10537433	6.40887
10537541	6.33005
10537719	7.18227
10537738	5.03941
10537827	3.85468
10537849	4.96798
10537855	4.00493
10538267	4.91626
10538743	6.2069
10538903	5.34483
10538908	5.11084
10538921	7.5468
10538935	7.53448
10539172	5.85468
10539350	5.8202
10539384	6.33005
10539497	8.68227
10539986	7.91133
10539997	8.03941
10540623	8.10591
10541013	8.12562
10541168	7.68227
10541214	8.53448
10541254	6.48768
10541434	4.37931
10541481	5.98522
10541600	4.867
10541650	4.81281
10543353	5.57143
10543428	4.81773
10544258	5.87438
10544464	4.60591
10544789	6.38424
10544914	7.50739
10545834	6.93596
10545934	7.55665
10546208	7.07389
10546543	7.26108
10546830	6.96552
10547079	5.98522
10547269	6.67241
10547648	5.00493
10548179	5.8399
10548224	5.11576
10548286	5.03941
10548464	5.24138
10548488	5.12315
10548818	5.37438
10548836	5.32759
10550634	4.07635
10550909	4.11084
10551594	5.14286
10551663	4.27094
10551973	8.30788
10552383	6.95074
10553110	6.88424
10553254	6.9335
10554255	6.53202
10554801	6.53202
10555788	6.63547
10555864	7.56158
10556593	5.00985
10556971	5.20936
10557208	5.53695
10557688	5.11823
10558153	5
10559060	8.87192
10559416	8.46059
10559458	6.74384
10559861	7.00985
10560631	7.65271
10560999	6.87438
10561000	7.16502
10562737	8.22167
10563011	8.37438
10563370	6.68719
10563727	7.21182
10563935	6.78818
10564884	7.07635
10565229	5.60837
10565870	4.99261
10565925	3.92118
10567283	5.07389
10567451	4.09113
10567755	4.83498
10567837	4.56158
10567872	4.34236
10568354	4.53941
10569150	6.93842
10569342	5.90394
10570093	5.78818
10571075	5.9532
10571935	5.69951
10572452	6.00246
10572600	5.88916
10572731	4.94335
10572957	4.4803
10573304	4.79064
10573478	5.13547
10573505	4.84236
10573563	4.70936
10574403	6.15271
10574978	5.41379
10575047	5.33744
10575376	4.90394
10575678	3.75123
10575861	2.98522
10575942	4.00246
10576076	5.22906
10576282	4.67488
10576289	4.0936
10576292	5.57635
10576460	6.39655
10576604	4.87685
10576727	4.8202
10576948	4.91379
10576997	4.80542
10577162	4.76601
10577422	4.73892
10577576	4.73892
10577609	4.73892
10578303	4.78325
10578920	4.84975
10578966	3.57882
10579161	3.51232
10579506	6.367
10579733	6.41626
10579793	6.46059
10580197	6.31773
10580295	6.25369
10580297	6.367
10580479	7.99754
10580710	7.44089
10580817	7.57389
10580945	7.44089
10581039	7.44089
10581223	7.49015
10581410	7.44089
10581524	7.44089
10581738	9.04926
10581750	7.00246
10581965	6.45813
10582195	7.33005
10582420	6.6133
10582696	7.23645
10583084	7.12315
10583088	6.9064
10583205	8.53941
10583447	6.89409
10583860	7.36453
10583901	4.90887
10584166	8.93103
10584307	8.50985
10584596	10.2118
10584637	9.5
10584639	8.60837
10584653	8.80788
10584676	9.06897
10584961	8.21429
10585076	7.80542
10585145	8.78818
10585146	9.5665
10585449	11.3103
10586295	9.5665
10586647	9.48276
10587070	10.3498
10587078	8.47783
10587098	8.22414
10587099	8.42857
10587115	8.3867
10587122	9.41626
10587136	8.79557
10587138	8.90887
10587171	9.15025
10587450	8.30296
10587873	9.30049
10588028	6.6133
10588168	7.73399
10588386	6.00246
10588676	6.00246
10588807	6.14039
10588913	6.83251
10588925	5.23153
10588985	5.29803
10589180	5.49261
10589591	5.47044
10589909	6.3202
10590059	5.25616
10591568	5.27586
10591657	6.28818
10591671	5.33251
10592251	5.36453
10592837	7.82266
10593098	9.35714
10593157	8.88916
10593698	9.133
10593842	10.33
10593887	10.2094
10593923	10.2808
10594104	10.3374
10594145	11.2389
10594408	8.70936
10594724	8.70936
10594780	11.5197
10595025	10.2143
10595031	10.0985
10595157	9.00493
10595230	22.5591
10595383	18.2882
10595388	18.2389
10595442	18.1946
10595724	18.1946
10595809	18.1946
10596118	18.1946
10596512	18.1946
10596536	18.1946
10596542	18.9631
10596980	18.5099
10596981	18.5099
10597084	18.5099
10597187	18.5099
10597254	18.6232
10597376	18.9606
10597385	18.133
10597448	18.1897
10597468	19.4039
10597499	15.8276
10597747	15.8276
10597832	15.8276
10597875	15.8276
10597890	15.8276
10597926	16.9089
10598311	9.69212
10598349	8.82266
10598486	11.5345
10598550	11.0616
10598707	10.9926
10599104	10.9384
10599203	10.9458
10599529	11.165
10599770	11.1108
10599947	11.3719
10600006	9.81034
10600276	9.63054
10600680	9.25616
10600772	9.44335
10600871	13.899
10601270	12.0123
10601342	12.1034
10601343	11.9064
10601626	12.1084
10601756	11.9064
10601901	13.9631
10601946	12.8005
10602218	14.5911
10602273	9.24877
10602377	9.07635
10602424	9.08867
10602508	9.08374
10603083	9.50246
10603458	9.4335
10603545	10.4015
10603615	8.05419
10603673	8.15271
10603689	9.51478
10603690	5.38916
10603800	5.49261
10603813	9.48522
10604129	7.36207
10604137	7.62069
10604174	7.23892
10604233	7.88177
10604516	8.48276
10605075	7.27833
10605077	7.99754
10605141	6.48276
10605209	6.11823
10605229	6.90887
10605264	8.99507
10605295	7.52217
10605484	7.50493
10605558	7.61823
10605638	7.80049
10605670	8.00246
10606463	9.89409
10606757	10.4089
10606810	9.77586
10606867	9.93103
10606883	10.1232
10606975	10.4631
10607032	12.4064
10607148	10.9631
10607997	10.8325
10608091	10.702
10608389	10.8325
10608504	11.3916
10608541	10.9286
10609133	12.3596
10609253	9.44828
10609402	9.66502
10609460	8.76847
10609705	8.35468
10609712	8.4803
10609836	8.24138
10609919	8.46798
10610144	8.35468
10610170	11.0123
10610340	6.48276
10610359	7.30542
10610510	6.75862
10610807	7.633
10610905	5.88424
10611084	8.19212
10611170	7.64532
10611276	8.44828
10611545	7.66995
10611603	7.66995
10612067	7.75616
10612128	7.90148
10612189	11.3177
10612328	8.03202
10612476	8.68966
10612483	8.24631
10612527	6.14532
10612559	4.79064
10612595	4.8202
10612616	9.08374
10612661	5.60345
10612714	7.5197
10612820	6.95813
10612822	6.90394
10612856	7.15517
10612892	7.20197
10612910	5.62315
10612919	7.633
10612952	7.59852
10612958	7.97537
10612969	6.62069
10612990	9.37438
10613107	9.7069
10613303	8.92611
10613347	9.30788
10613416	7.1798
10613431	6.76108
10613516	10.1601
10613577	9.74631
10613674	11.197
10613735	11.5985
10613744	16.6429
10613746	15.8325
10613787	16.0739
10613844	16.0443
10613862	15.9828
10613867	17.3892
10613952	17.3251
10613955	16.6823
10613962	16.9335
10613965	15.7833
10613967	16.4951
10613977	16.3695
10613985	16.3695
10613990	17.7438
10614015	17.7488
10614041	16.0394
10614044	17.8103
10614225	22.1207
10614293	18.9975
10614307	18.1773
10614310	16.6182
10614327	16.5813
10614329	16.4236
10614331	19.5911
10614340	17.3227
10614346	16.9163
10614347	16.2291
10614348	17.0074
10614350	17.2118
10614354	17.0345
10614366	19.2389
10614368	19.7291
10614383	19.9975
10614393	20.0025
10614395	19.197
10614400	19.0049
10614406	19.4581
10614439	19.5246
10614441	19.5246
10614483	19.4581
10614496	19.133
10614512	20.165
10614528	15.0788
10614533	19.9138
10614589	21.2241
10614912	20.6527
10614913	16.9458
10614918	17.7611
10614921	17.2118
10614923	17.1576
10614928	21.4754
10614935	19.8892
10614936	19.8892
10614937	20.0074
10614946	21.399
10614976	21.9951
10614991	21.4581
10615004	20.4433
10615008	20.7217
10615010	21.197
10615017	18.8399
10615025	18.7365
10615030	18.5049
10615031	20.5172
10615032	19.8645
10615044	19.8005
10615050	20.7069
10615054	20.7069
10615061	19.7709
10615065	22.0985
10615089	22.67
10615092	21.5961
10615099	22.0025
10616206	25.1798
10616247	19.2438
10617123	16.0493
10617375	15.2734
10617536	14.3128
10617608	14.197
10617626	16.3966
10617881	11.6305
10617938	11.5123
10617954	11.4581
10617955	11.6305
10617978	11.67
10618239	11.3177
10618504	12.6626
10618615	6.95813
10618622	8.48276
10618657	8.82512
10618658	9.0665
10618801	9.5197
10618865	8.73153
10618942	10.5222
10619100	9.91626
10619117	9.85468
10619203	9.367
10619585	9.51478
10619660	10.8793
10619723	7.35961
10619913	7.3202
10619938	11.6502
10620068	10.032
10620252	10.1108
10620302	10.0468
10620306	14.867
10620566	14.3399
10620638	14.436
10620639	14.2069
10620649	14.0394
10620654	15.8941
10620730	15.835
10620804	15.3498
10620811	15.5222
10620960	15.7414
10620980	14.3153
10620986	14.3128
10621049	16.7094
10621933	14.5936
10621977	14.0591
10621982	14.1798
10622124	14.0813
10622513	14.0246
10622673	14.468
10622704	14.2586
10622985	14.8645
10623254	14.2266
10623255	13.8892
10623462	13.6305
10623536	13.1773
10623859	13.5985
10623993	10.8153
10624230	10.4261
10624240	10.0074
10624587	11.4704
10624654	10.1724
10624781	10.0148
10625505	13.601
10625547	12.2586
10625709	12.17
10625758	12.1355
10625771	12.6527
10625955	12.2833
10626097	12.9384
10626192	11.3916
10626361	12.2389
10626404	11.3079
10626773	11.3793
10627472	12.266
10627504	7.4335
10627544	7.50985
10627749	7.50246
10627755	9.83498
10627980	9.28079
10628440	9.22414
10628562	9.34975
10628898	9.22414
10629024	10.2094
10629228	8.27833
10629315	15.1897
10629371	13.1897
10629613	13.431
10630145	13.1453
10630475	13.0714
10630638	13.0714
10630740	14.1847
10631251	14.1749
10631722	14.1084
10631757	14.1182
10631784	15.3424
10632001	11.6379
10632125	11.1601
10632362	10.8522
10632383	11.4901
10633281	9.60591
10633402	10.5911
10633535	8.89163
10633628	9.6133
10633832	8.93842
10633901	9.79064
10634208	8.93596
10634680	9.96059
10634897	10.5197
10635785	9.79064
10636239	9.88916
10636425	12.7069
10637366	10.5493
10637378	10.1552
10637628	10.3424
10638333	10.6404
10638908	11.2192
10639362	12.8079
10639404	10.4532
10639470	10.5616
10639984	10.1724
10640341	10.2217
10640396	11.0296
10640833	9.88424
10642121	10.9729
10642264	8.19458
10642446	9.63547
10642723	9.82266
10643062	9.09606
10643136	9.14532
10643501	8.94089
10643901	9.60591
10644005	8.57143
10644794	7.23399
10644981	6.87192
10645155	7.25616
10645477	6.81773
10645491	6.88916
10645813	9.89655
10645992	8.61084
10645994	8.53202
10645996	8.23153
10645998	8.32759
10646720	8.30788
10647213	7.8399
10647550	8.58374
10647633	7.5
10647871	7.69704
10648029	8.54187
10648554	8.27833
10648772	10.3818
10648823	9.69458
10648963	11.7118
10649059	10.303
10649074	10.8128
10649110	10.1552
10649283	10.9754
10649795	10.9951
10649850	9.90394
10650041	9.67241
10650804	9.78571
10650932	10.0837
10651335	10.3448
10651791	11.032
10652199	9.93596
10652200	9.93596
10652237	9.93596
10652249	9.93596
10652311	9.93842
10652350	9.96552
10652446	10.5985
10652459	9.80296
10652526	9.63793
10652530	12.6872
10652583	10.2414
10652629	9.98276
10652698	10.2906
10652961	10.2414
10653484	11.4039
10653663	10.7488
10653678	10.2167
10653760	10.0074
10653874	11.3005
10653911	11.3941
10654022	11.431
10654157	11.1355
10654190	11.569
10654426	11.5222
10654552	10.8793
10654575	10.7488
10654644	10.7882
10655117	12.234
10655499	11.9507
10655794	12.2931
10656321	11.6527
10656432	11.6921
10656694	11.6527
10656748	11.6133
10656847	12.2438
10657275	12.4384
10657320	12.0862
10657689	12.1355
10658208	13.0049
10658904	10.0123
10658956	10.5148
10659059	10.4951
10659581	10.5025
10659583	11.3103
10659802	11.6379
10659805	10.6921
10660026	10.9507
10660577	10.8399
10660643	10.8399
10660992	10.8473
10661620	11.1576
10661887	11.5296
10662801	11.6724
10663037	11.4286
10663177	10.1232
10663536	10.9138
10663594	10.1626
10663596	7.73399
10663837	7.53202
10664092	7.71429
10664101	5.26601
10664426	4.89409
10664893	5.44335
10664956	5.54926
10665340	6.00985
10666089	5.21921
10666192	5.15025
10666603	6.62808
10666714	5.22414
10666763	6.93842
10666788	6.87931
10666840	6.54433
10667059	6.54433
10667344	6.54433
10667561	6.84729
10667578	6.66256
10667638	6.66256
10667835	7.05172
10670673	6.71675
10671355	6.67241
10671692	7.33251
10671701	5.75616
10672230	5.21182
10672389	5.62069
10672876	7.4064
10673111	6.80788
10673261	7.92365
10673714	7.72167
10673760	7.46552
10673763	7.36453
10674138	7.81773
10674140	7.9803
10674160	7.07882
10674322	7.133
10674628	11.1355
10675028	7.41872
10675330	8.12069
10675883	7.86946
10675898	7.86946
10675999	7.90394
10676393	9.29557
10676652	9.85468
10676829	8.08374
10676886	7.31281
10676977	10.6872
10677296	9.00985
10677475	8.80049
10677500	8.80049
10677889	8.80049
10678144	8.80049
10678311	8.80049
10678466	8.81034
10678575	14.4901
10678586	10.5936
10678656	9.76355
10678843	9.75369
10678848	9.75369
10679153	13.7808
10679235	12.2438
10679260	12.2438
10679382	12.2438
10679600	12.2438
10679629	12.2438
10679633	12.2438
10679643	12.2438
10679684	12.5862
10679931	12.4951
10679996	11.5468
10680184	9.66995
10680185	7.18966
10680566	7.00739
10680823	13.1847
10680886	11.399
10680941	11.399
10680963	11.399
10681069	11.399
10681206	11.399
10681249	11.399
10681348	11.399
10681383	11.399
10681623	11.5616
10681766	13.5148
10681959	8.01232
10682158	9.15271
10682410	6.51478
10682513	6.86946
10682897	7.04187
10683198	6.78571
10683231	6.74877
10683400	8.13793
10683701	5.47044
10684302	5.49015
10684703	5.14532
10684917	5.54433
10685131	5.19951
10685627	4.77094
10685691	6.96552
10686140	6.23645
10686458	6.13054
10686940	4.07882
10686966	3.51724
10687031	3.85222
10687167	2.39655
10687439	3.09113
10687620	3.65517
10688471	2.85714
10688521	1.70936
10688576	3.7734
10688592	3.49754
10688609	3.42365
10688678	3.99015
10688987	4.45074
10692153	6.46552
10694784	4.85714
10694802	5.3867
10695240	5.65517
10695401	6.28325
10695429	5.39409
10695430	5.32759
10695432	5.31527
10695564	5.50493
10695962	6.02709
10696034	2.10345
10696098	1.89655
10696193	2.61084
10696334	2.26355
10696351	2.23399
10696604	2.39163
10696662	2.33251
10696756	2.33251
10697030	2.33251
10697251	2.33251
10697453	2.33251
10697662	2.33251
10697855	2.33251
10697970	2.41379
10698022	2.25616
10698040	2.25616
10698081	2.51232
10698530	2.23153
10698725	2.88424
10699546	4.52463
10699622	3.50246
10699624	3.50246
10699628	3.63547
10699634	3.50246
10699635	5.07143
10699863	2.42118
10699955	2.09852
10699959	2.15025
10699990	2.53941
10700011	2.21675
10700124	6.2069
10700226	4.76355
10700752	5.07389
10700797	4.77586
10700808	5.21921
10700820	5.44335
10700849	5.67488
10700855	5.46305
10701042	5.16749
10701045	5.54187
10701080	5.02956
10701140	5.55419
10701194	4.61084
10701351	4.03941
10701385	4.06404
10701506	4.14286
10701507	3.70936
10701590	3.8399
10701641	3.59113
10701764	1.28818
10701771	1.05419
10701773	1.03448
10701796	1.06158
10701822	1.77094
10701845	8.64039
10702056	7.84729
10702064	7.84729
10702083	7.84729
10702085	7.84729
10702092	7.84729
10702098	8.5936
10702112	5.73645
10702116	6.20936
10702189	6.1798
10702294	6.1798
10702442	6.99261
10702460	6.08621
10702509	6.11823
10702605	6.22167
10702631	5.93596
10702637	5.93596
10702695	5.93596
10702703	5.94089
10702756	6.02463
10702790	5.91379
10702865	7.71429
10702907	6.56158
10702929	6.58374
10703027	6.7266
10703048	6.56158
10703199	6.78079
10703201	6.69212
10703235	6.5665
10703417	6.52217
10703423	6.79557
10703469	8.73399
10703490	5.60099
10703499	5.12069
10703500	5.12069
10703530	5.16256
10703781	5.13054
10703833	5.24877
10703936	5.23153
10703949	4.67734
10703961	4.67734
10703989	4.67734
10704019	4.80542
10704061	4.49261
10704062	4.0197
10704226	4.05911
10704479	4.30788
10704672	5.37192
10704735	4.50493
10704949	6.44335
10705738	6.18719
10705981	11.3103
10706486	10.3473
10706666	10.5567
10706691	10.1626
10706726	10.2118
10706919	10.3202
10706962	10.2709
10706969	10.7365
10707000	10.9458
10707004	11.5
10707104	10.702
10707151	8.30296
10707155	7.2069
10707548	7.8202
10707565	9.63793
10707754	8.84975
10707784	8.9335
10707855	8.52463
10708060	8.52463
10708127	8.52463
10708400	8.52463
10708488	8.65764
10708520	8.10591
10708532	7.97291
10708538	7.97291
10708659	7.97291
10708748	8.25862
10708770	8.24631
10708771	8.31527
10708772	7.6601
10709114	8.41379
10709158	7.60591
10709160	7.43842
10709243	7.50246
10709249	7.23892
10709309	7.34483
10709403	7.94581
10709529	7.3202
10709634	7.04926
10709834	7.04926
10709875	7.04926
10709901	7.04926
10709916	12.8251
10710246	7.19458
10710271	7.19458
10710299	7.19458
10710435	12.9951
10710477	11.798
10710490	11.798
10710644	11.798
10710798	11.798
10710801	11.798
10710904	11.798
10710921	11.798
10711014	12.1675
10711189	12.0123
10711210	12.202
10714923	11.9015
10715052	11.5148
10715141	10.6626
10715265	10.8768
10715266	10.0419
10715277	9.80296
10715280	9.53695
10715317	9.53941
10715325	10.5517
10715367	10.3793
10715529	10.9828
10715876	10.8374
10715951	9.31773
10715956	7.32512
10715969	7.20443
10715983	7.24138
10716024	7.74138
10716026	0.0738916
10716037	0.115764
10716114	0.0862069
10716150	0.0665025
10716169	0.147783
10716185	0.0492611
10716202	0.79803
10716206	0.950739
10716300	0.889163
10716337	0.85468
10716367	1.35222
10716413	2.57143
10716442	5.06897
10716469	4.0468
10716477	3.80049
10716483	3.80049
10716485	3.80049
10716489	3.80049
10716534	4.14532
10716591	2.64532
10716601	1.94581
10716619	1.83744
10716629	2.39901
10716639	1.98276
10716658	2.55172
10716685	2.51478
10716686	3.14039
10716687	2.71182
10716688	2.71182
10716714	3.4532
10716776	3.09852
10716793	2.85961
10716808	3.34975
10716811	3.09113
10716817	4.00739
10716818	3.36207
10716823	3.69458
10716826	2.60591
10716830	2.60591
10716834	3.633
10716838	2.95567
10716841	2.95567
10716842	5.36453
10716892	5.89409
10716939	6.30788
10716957	9.29803
10716960	8.60099
10716975	9.03202
10717019	9.02956
10717021	8.84236
10717032	8.84236
10717036	9.01724
10717120	9.20936
10717130	7.98276
10717132	8.04187
10717317	8.06158
10717451	9.78571
10717478	2.59606
10717640	2.29557
10717711	2.27833
10717794	2.38424
10717874	1.50246
10717895	0.642857
10717933	1.30049
10717936	0.731527
10717946	0.859606
10717966	0.724138
10718010	2.73399
10718014	1.08621
10718017	0.775862
10718018	0.714286
10718030	4.06158
10718061	1.78079
10718063	3.07635
10718167	3.53448
10718194	6.65764
10718285	6.02463
10718308	8.44335
10718360	8.25123
10718363	8.07389
10718366	8.07389
10718367	8.53202
10718501	8.94828
10718538	7.17734
10718551	6.48768
10718552	6.05665
10718583	6.52217
10718667	5.9335
10718796	8.6601
10718883	7.63054
10718949	7.49015
10719028	8.5936
10719064	8.00739
10719162	7.50493
10719558	8.22906
10719574	7.11823
10719830	7.90887
10719901	7.07389
10719905	6.97537
10719962	9.88916
10719981	6.31527
10720324	6.76601
10720713	6.47537
10720874	7.64039
10720905	8.3867
10720952	6.19212
10720969	5.58374
10723267	5.10837
10723372	8.07635
10723865	7.1601
10723870	6.9803
10723890	6.94828
10723916	7.06158
10723938	8.04187
10724291	7.25862
10724575	5.84729
10725005	5.84729
10725013	10.5911
10725025	8.0197
10725108	8.0197
10725177	8.0197
10725215	8.0197
10725329	8.0197
10725335	9.0936
10725364	6.44581
10725474	8.3202
10725692	5.13054
10725967	7.46059
10726293	4.8399
10726791	4.82759
10726826	4.8867
10726836	6.01232
10727079	5.64778
10727503	5.15271
10727753	3.78818
10728000	3.78818
10728022	3.78818
10728263	7.78325
10728407	4.05911
10728574	4.90394
10728675	4.3399
10728678	3.91133
10728977	5.81773
10728984	5.47783
10729068	7.20936
10729123	5.81527
10729285	5.58374
10729435	5.49754
10729726	5.53202
10730045	6.133
10730270	5.68966
10730671	5.20936
10730785	8.41379
10730965	7.11823
10731013	6.83005
10731071	6.77586
10731137	6.77586
10731301	6.77586
10731311	6.77586
10731386	6.81034
10731549	8.84483
10731760	7.1798
10732096	7.18227
10732110	7.59606
10732224	7.25616
10732336	7.2734
10732386	7.23645
10732392	7.23399
10732403	7.23153
10732450	7.18473
10732464	7.18473
10732492	8.17488
10732566	5.4335
10732581	5.44089
10732606	5.42365
10732699	5.68719
10732768	3.44581
10732775	0.0320197
10732777	0.00246305
10732783	0.0123153
10732800	0.00246305
10732827	0.00246305
10732839	0.00738916
10732851	0.00738916
10732863	0.00246305
10732865	0.00246305
10732939	0.00492611
10733078	0
10733086	0
10733091	0
10733097	0
10733099	0
10733107	0
10733167	0
10733174	0
10733189	0.00985222
10733232	0.00738916
10733234	0.00738916
10733239	0.00738916
10733240	0.522167
10733270	0.330049
10733273	0.302956
10733276	0.293103
10733308	0.403941
10733329	9.53202
10733339	9.64039
10733347	8.96552
10733437	8.96552
10733446	9.40887
10733458	9.2266
10733570	9.22167
10733868	9.22167
10733894	9.22167
10734007	9.31527
10734191	9.22167
10734425	9.22167
10734444	19.303
10734493	15.0123
10734494	15.0123
10734509	16.0271
10734514	15.0591
10734550	26.0517
10734630	25.0369
10734659	25.0369
10734678	25.0369
10734700	25.0369
10734712	25.0369
10734938	25.0369
10734941	25.0369
10734944	25.0369
10734997	25.0369
10735003	25.0369
10735008	25.0369
10735026	25.0369
10735041	25.0369
10735059	25.0369
10735187	25.0369
10735202	25.0369
10735236	25.0369
10735250	25.0369
10735255	25.0369
10735256	25.0369
10735273	25.0369
10735291	41.2217
10735371	21.5172
10735372	21.5172
10735373	21.5172
10735380	23.0394
10735410	18.8966
10735513	18.8966
10735523	25.8719
10735537	24.3498
10735539	24.3498
10735565	24.3498
10735587	23.2217
10735600	23.2217
10735664	23.2217
10735667	23.2217
10735680	23.2217
10735683	23.2217
10735745	23.2217
10735781	23.3744
10735826	27.2389
10735829	21.3128
10735842	22.0936
10735850	30.8276
10735880	26.8571
10735952	29.5246
10735958	27.7709
10736020	27.7709
10736092	27.7709
10736110	33.8473
10736112	30.7512
10736123	30.7512
10736128	30.7512
10736155	30.7512
10736178	30.7512
10736199	30.7512
10736214	30.7512
10736216	30.7512
10736225	30.7512
10736226	30.7512
10736250	30.7512
10736294	30.7512
10736325	38.5665
10736363	24.6355
10736434	24.6355
10736452	24.6355
10736461	25.6502
10736473	23.8867
10736481	24.3473
10736483	23.8867
10736509	27.3966
10736551	26.3818
10736633	26.3818
10736651	24.7882
10736660	24.7882
10736662	24.7882
10736674	24.7882
10736712	24.8818
10736759	25.3374
10736948	22.3719
10736968	24.5813
10737008	24.2266
10737045	26.5616
10737058	22.5049
10737073	22.5049
10737074	22.5049
10737101	22.5049
10737148	22.9655
10737180	20.8547
10737267	20.8473
10737276	26.8547
10737342	26.5222
10737387	26.5222
10737395	26.5222
10737413	26.5246
10737427	26.436
10737441	27.1724
10737445	26.8916
10737460	26.9261
10737479	28.8596
10737510	27.8768
10737534	27.6601
10737548	27.1921
10737585	26.8645
10737586	26.5468
10737610	26.3399
10738264	26.2438
10738351	26.2438
10738532	27.1773
10738724	26.3793
10738733	26.3867
10738835	26.7931
10738855	27.0049
10738943	26.3153
10739013	26.7512
10739017	26.3079
10739127	26.3079
10739172	26.3079
10739174	26.3079
10739233	26.3128
10739235	26.399
10739410	26.303
10739445	26.3498
10739539	26.3498
10739540	26.3473
10739662	26.3966
10739675	26.9015
10739762	26.2931
10739781	26.2463
10739843	26.2463
10739870	26.7365
10739876	26.4901
10739896	27.3202
10739910	19.8202
10739917	19.9064
10740119	19.8473
10740211	18.1552
10745650	18.1034
10745730	13.1724
10753522	10.3719
10753530	10.3128
10753669	10.7315
10753750	10.1576
10753773	11.4433
10753896	7.2266
10753910	6.46305
10753917	6.58374
10754275	8.46059
10754306	9.47044
10754317	9.18966
10754621	8.85714
10754871	8.73399
10754983	9.12069
10755024	9.1601
10755629	9.28571
10755698	10.7537
10755850	9.61084
10755989	9.36453
10756102	9.43842
10756264	10.0665
10756289	13.4729
10756522	10.0936
10756779	10.0936
10756916	10.6749
10757454	11.266
10757455	10.7241
10757483	11.2266
10757612	11.6823
10758112	11.5567
10758154	11.3202
10758170	11.133
10758230	11.4704
10758300	11.8325
10758402	12.1158
10758421	8.45813
10758526	8.18473
10758556	8.16256
10758573	9.50246
10758674	8.18966
10758718	7.88916
10758812	7.87192
10758999	8.83251
10759031	5.6601
10759204	6.69704
10759301	6.46305
10759467	6.45813
10759492	6.01724
10759538	6.59113
10759539	7.30049
10759575	6.58621
10759667	7.96305
10759724	7.26847
10760056	6.92857
10760160	8.46552
10760274	8.03941
10760276	8.03941
10760383	8.70443
10760640	7.30542
10760655	7.18227
10760656	7.18473
10760736	7.71182
10760786	7.98768
10760824	6.92118
10760968	7.04187
10761158	6.42118
10761213	8.30049
10761793	6.0468
10761872	6.1133
10761986	7.66256
10762083	7.1798
10762502	5.78079
10762706	10.4433
10762931	10.101
10762963	10.0493
10762967	10.0493
10762972	10.0493
10763032	10.101
10763038	9.99754
10763039	9.99754
10763059	9.99754
10763181	9.99754
10763188	9.99754
10763191	9.99754
10763233	9.99754
10763279	10.0961
10763321	9.48522
10763350	11.2291
10763533	4.82759
10763537	4.82759
10763574	4.8399
10763611	5.98768
10763680	6.47291
10763738	5.6798
10763739	7.36946
10763807	7.56158
10764157	7.23153
10764173	6.93103
10764186	6.40394
10764527	6.62562
10764660	6.08621
10764725	6.02956
10764850	6.67734
10765057	4.91872
10765065	7.02956
10765400	4.7069
10765601	5.867
10766140	5.84483
10766226	5.31034
10766550	6.32512
10766677	5.68227
10767041	6.5665
10767193	5.6133
10767402	5.26847
10768115	6.46798
10768276	4.69458
10768301	5.27833
10768419	5.56897
10768551	5.00739
10768678	6.4803
10768965	6.50739
10769039	5.40148
10769103	5.29557
10769132	5.74877
10769138	5.98276
10769291	4.51478
10770193	5.72906
10770647	5.00739
10770737	5.29064
10770991	4.87685
10770993	5.5936
10771390	6.69704
10771446	5.84729
10771668	5.73892
10772193	6.67241
10772299	5.98276
10772653	4.97044
10772901	6.7069
10772961	5.08867
10773516	6.73399
10773772	6.69704
10773773	6.36207
10774280	6.41133
10774284	6.93596
10774355	6.23892
10774369	13.3719
10774384	11.2512
10774634	12.569
10775086	12.3399
10775266	12.5296
10775310	12.2463
10775367	12.4286
10775661	13.8227
10776048	12.7365
10776212	12.5443
10776245	13.1108
10776263	11.5714
10776367	11.6995
10776576	10.7734
10776694	11.6478
10776952	11.0123
10777072	11.3547
10777142	11.0887
10777339	11.1552
10777358	10.8621
10777591	11.2562
10777627	10.8645
10777685	13.9113
10777692	12.5493
10777946	12.5172
10778104	14.468
10778550	14.1207
10778644	14.3374
10778695	16.3695
10778872	14.2734
10778947	13.968
10779028	13.7118
10779077	13.1552
10779895	12.8202
10780148	12.5887
10780350	12.436
10780994	12.9187
10781092	11.7143
10781733	12.6182
10781789	14.4581
10781792	14.3941
10782006	14.1207
10782038	13.2611
10782041	13.2611
10782042	13.2611
10782044	13.2611
10782245	13.2611
10782959	13.2611
10784444	14.1675
10784513	13.8522
10784561	14.3842
10784571	13.3818
10784656	13.431
10784674	14.0714
10785006	12.8522
10785718	12.9778
10785948	13.4039
10786114	12.8892
10786234	14.1108
10786656	14.6182
10788064	14.8571
10788570	15.6995
10788634	14.6527
10788935	15.9507
10789163	16.1749
10789183	15.6527
10789234	15.7414
10789892	16.0665
10789940	16.2143
10790224	14.7611
10790261	15.1478
10790332	13.8621
10790529	13.9335
10790537	15.367
10790799	13.4852
10790903	13.5493
10790986	13.5074
10791070	13.4754
10791216	13.7217
10791369	14.5542
10791387	13.9975
10791517	14.0542
10791597	14.6897
10791757	13.6847
10791794	14.2217
10792069	15.1305
10792091	14.3719
10792107	14.3916
10792235	17.734
10792351	17.5419
10793256	16.8424
10793442	16.2635
10793443	16.5985
10793524	17.7537
10793631	18.0148
10793695	17.2389
10793804	17.9089
10794064	17.5271
10794131	17.5419
10794196	17.8793
10794285	16.564
10794477	17.4704
10794490	16.8128
10794541	17.2488
10794800	16.9039
10794904	17.9754
10795013	16.7537
10795032	16.9778
10795046	17.7931
10795079	17.2291
10795208	17.0517
10795217	17.6453
10795231	17.3424
10795310	17.6379
10795331	17.7734
10795412	17.8498
10795426	17.7291
10795564	17.1601
10795601	17.1552
10795878	16.9877
10795881	17.6675
10795917	16.7291
10796049	17.9852
10796088	17.6059
10796179	17.6897
10796504	18.9236
10796613	15.6798
10796855	15.3473
10797061	15.67
10797064	15.3325
10797122	16.3005
10797261	15.1305
10797284	15.303
10797529	15.0961
10797743	15.0271
10797745	15.8596
10797788	15.2315
10797828	14.9951
10797854	15.9655
10797945	14.9163
10798055	16.564
10798122	15.4433
10798123	15.2882
10798204	16.5764
10798341	15.3128
10798558	15.3202
10798589	15.8596
10798596	14.5665
10798692	14.9163
10798710	15.1601
10798789	14.2192
10798889	13.2857
10798900	13.4458
10798906	13.2857
10798909	13.4704
10798952	13.6798
10798982	13.0591
10799071	13.9852
10799113	13.4754
10799263	15.3522
10799329	14.5936
10799433	14.6946
10799434	14.5862
10799583	14.6379
10799667	14.5271
10799693	14.5271
10799772	14.5271
10799858	14.8818
10799931	14.5419
10799989	14.4384
10800048	15.1478
10800093	14.5419
10800265	14.5936
10800499	14.7709
10800558	13.33
10800576	14.1355
10800627	13.931
10800628	13.8571
10800631	14.2118
10800719	13.8818
10800721	13.7734
10800747	14.4975
10800778	13.8547
10800790	13.9064
10800869	14.1158
10801094	14.0025
10801356	13.968
10801432	13.9384
10801534	13.9384
10801565	13.9384
10801732	13.9655
10801762	15.5197
10801969	17.4901
10802044	17.3645
10802096	17.3374
10802433	17.3374
10802444	17.3374
10802457	17.3374
10802470	17.3374
10802518	17.3892
10802540	17.3547
10802614	17.3547
10802620	17.3547
10802621	17.3547
10802627	17.3547
10802638	17.3547
10802666	17.3547
10802670	17.3547
10802678	17.3547
10802685	17.3547
10802686	17.3547
10802720	17.3547
10802761	17.3547
10802765	17.3547
10802785	17.4236
10802825	17.3892
10802827	17.3892
10802829	17.3892
10802867	17.436
10802921	20.7512
10803107	16.234
10803288	17.1847
10803433	16.8621
10803453	16.6626
10803455	21.9384
10803570	20.9852
10803589	21.0074
10803732	20.9039
10803733	20.1946
10803811	20.8325
10803823	20.5739
10803941	20.3153
10804011	21.0443
10804251	20.4975
10804439	20.4975
10804630	20.4975
10804666	21.67
10804918	20.1675
10804987	21.4581
10805040	21.0049
10805060	21.1872
10805077	21.0887
10805510	21.0887
10805675	21.0887
10805897	21.0887
10805980	21.3916
10806029	20.1823
10806191	20.2562
10806213	20.2192
10806415	20.4409
10806777	20.234
10806826	21.0025
10807003	20.4113
10807025	20.4113
10807048	20.4113
10807082	21.2512
10807422	19.7291
10807540	19.7291
10807727	20.2537
10807769	19.7734
10808058	20
10808308	18.9113
10808430	17.8793
10808547	17.8177
10808629	21.3522
10808671	15.6847
10808846	16.0296
10808874	16.3251
10808912	15.931
10808993	16.2562
10809018	16.569
10809065	16
10809075	16.0148
10809084	16.234
10809543	16.3768
10809706	15.9039
10809727	15.9187
10809765	16.1626
10809795	15.9064
10809818	16.165
10809887	16.3399
10809995	16.3177
10810100	14.399
10810341	14.5074
10810685	14.3374
10810825	14.4532
10810952	15.4483
10810995	14.8941
10811120	17.1626
10811609	15.67
10811655	15.67
10811672	15.7315
10812031	16.0936
10812032	15.303
10812212	17.3128
10812573	17.9286
10813157	17.8596
10813221	18.0837
10813238	17.6182
10813327	17.6182
10813352	17.766
10813678	17.4926
10813681	18.5419
10814181	18.5788
10814234	17.2094
10814877	17.2611
10814996	17.2094
10815455	17.8966
10815672	19.5764
10817281	17.601
10817303	17.569
10817390	18.7217
10817531	19.3522
10817549	11.835
10817581	14.7217
10817776	14.1182
10817777	13.9754
10817792	14.0246
10817811	14.9384
10817848	13.5493
10817914	13.9163
10818175	11.9852
10818920	12.8941
10819838	11.4483
10821979	11.6034
10823611	12.0148
10823809	19.9951
10823933	16.3744
10823946	16.3744
10824405	16.5074
10824724	16.7143
10824790	16.5961
10824851	16.9433
10824971	15.4951
10825194	15.4951
10825225	15.4951
10825282	16.2241
10825821	16.101
10826005	15.7365
10826152	15.6823
10826573	15.6897
10826809	17.298
10827335	12.5591
10827379	13.2537
10827405	11.8005
10827427	11.8547
10827439	13.4852
10827477	8.67488
10827502	12.3522
10827521	13.101
10827565	10.6182
10827575	15.2709
10827936	18.1552
10827941	20.2857
10842271	20.0542
10842506	19.0665
10842517	18.9015
10842556	18.5788
10842583	18.0123
10842584	18.3498
10842732	18.564
10842804	16.9113
10842935	16.6429
10843065	15.2291
10843171	14.069
10843185	13.303
10843198	12.9532
10843255	12.7709
10843323	12.3005
10843327	12.1872
10843334	13.2192
10843341	11.8867
10843367	11.6995
10843496	10.8054
10843511	9.97291
10843514	9.69951
10843536	9.85468
10843601	9.71182
10843726	9.17241
10843736	8.78571
10843746	10.101
10843775	9.39655
10843786	9.83744
10843797	10.5296
10843819	10.8424
10843848	10.5788
10843851	10.5074
10843857	10.4212
10843861	10.165
10843864	10.2882
10843866	9.81527
10843891	9.68719
10843896	9.57882
10843901	9.21429
10843906	9.19458
10843929	9.82759
10843966	9.2069
10843974	9.16749
10843988	9.11576
10844000	9.61084
10844022	9.367
10844023	9.45074
10844027	10.6404
10844035	10.6552
10844042	11.5296
10844077	11.1946
10844085	10.8177
10844108	10.5739
10844123	10.2414
10844124	9.97783
10844130	9.81773
10844132	11.303
10844175	10.6847
10844185	9.8867
10844217	9.94089
10844226	10.4039
10844246	14.468
10844331	14.8005
10844433	13.6601
10844441	14.6897
10844447	14.9803
10844463	14.6626
10846055	14.6552
10846060	15.4778
10849238	16.6108
10849285	13.1576
10849330	13.0714
10849343	13
10849363	12.67
10849374	14.1749
10849404	13.9581
10849418	13.9655
10849432	12.8645
10849438	12.0714
10849449	11.9951
10849751	11.665
10849763	10.8916
10849774	10.7537
10849779	11.4754
10849801	8.04926
10849860	7.49507
10849889	7.42365
10849891	8.03695
10849933	7.49754
10849948	7.21675
10849950	7.13054
10849967	8.7266
10849974	7.633
10850054	7.4532
10850080	7.70443
10850129	7.28818
10850135	6.95074
10850143	9.41626
10850173	9.48276
10850192	9.4532
10850202	9.25862
10850215	9.14778
10850233	9.37192
10850260	12.3177
10850289	10.8916
10850299	11.9015
10850337	11.697
10850359	10.8867
10850398	10.6946
10850399	8.3202
10850400	7.68473
10850410	7.60591
10850413	7.24631
10850417	6.64039
10850423	6.5
10853060	6.97291
10853129	4.35468
10853324	4.26847
10853339	2.91379
10853425	2.97537
10853428	2.65764
10853440	2.65764
10853454	5.34975
10853500	4.52956
10853605	4.52956
10853761	5.09113
10853807	4.29557
10853809	6.14286
10856719	5.77094
10856778	5.70443
10856813	4.7266
10856816	9.18719
10857163	7.46059
10857164	7.69704
10857172	7.29064
10857179	7.2734
10857197	7.13054
10857199	6.98276
10857604	8.30296
10857608	5.69951
10857695	5.43842
10857717	5.68473
10857785	5.63793
10857814	5.33251
10857837	4.78079
10857899	5.23645
10857907	4.98522
10857967	4.66995
10857969	4.86207
10857986	4.72414
10858019	3.77586
10858063	3.367
10858066	3.86453
10858123	3.61823
10858129	4.99754
10858206	4.29557
10858226	4.5665
10858267	4.00985
10858284	4.26108
10858354	4.01232
10858383	4.10345
10858413	4.10837
10858444	4.95813
10858542	4.37685
10858543	4.4335
10858555	4.88177
10858574	5.133
10858580	4.92365
10858633	6.03202
10858634	5.11576
10858641	5.01724
10858678	5.14039
10858689	6.32759
10858756	3.73399
10858786	3.73892
10858799	3.26601
10858940	3.30788
10858951	3.22414
10858957	3.52956
10858968	3.22414
10858972	3.22414
10858989	3.57389
10859038	3.50985
10859074	3.46798
10859106	4.07143
10859108	3.4532
10859121	3.42857
10859128	3.39409
10859137	3.38177
10859169	3.36453
10859246	3.55911
10859263	3.49261
10859599	3.29064
10859617	3.50985
10859656	3.50493
10859668	3.28571
10859732	4.69704
10859800	0.805419
10859819	0.916256
10859827	0.805419
10859850	1
10859863	1.05172
10859919	1.11084
10859940	0.869458
10859948	1.18473
10860007	0.295567
10860030	0.472906
10860034	0.29064
10860120	0.955665
10860337	1.22414
10860397	0.630542
10860442	0.630542
10860445	2.74877
10860450	0.406404
10860451	0.428571
10860468	1.12315
10860493	4.17488
10860511	3.30049
10860735	3.69704
10860974	3.32759
10860996	3.97783
10860997	3.29557
10861219	3.37685
10861220	2.23645
10861248	3.07143
10861283	3.16995
10861302	2.20443
10861356	3.15764
10861520	5.51724
10861535	4.96305
10861568	4.74877
10861602	4.68719
10861669	4.74877
10861674	4.633
10861721	4.81773
10861788	6.76108
10861918	2.68227
10861942	2.74138
10862444	3.30788
10862447	2.633
10862489	1.6798
10862720	2.13054
10862744	2.37685
10862754	2.93103
10862816	2.11084
10863048	2.06158
10863051	18.0074
10863061	15.4803
10863173	15.4803
10863265	15.4803
10863309	15.4803
10863346	15.4803
10863375	15.4803
10863377	18.3621
10863378	16.9187
10863455	16.9187
10863462	16.9187
10863467	16.9187
10863469	16.9187
10863626	16.9187
10863715	16.9187
10863721	16.9187
10863785	16.9187
10863922	16.9187
10863941	16.9187
10864117	16.9187
10864118	16.9187
10864123	16.9236
10864161	19.0099
10864224	0.504926
10864243	1.57635
10864279	1.37685
10864311	1
10864361	0.94335
10864394	2.48522
10864612	0.573892
10864620	0.362069
10864975	0.960591
10865025	0.586207
10865200	0.32266
10865201	0.359606
10865232	0.359606
10865247	0.342365
10865251	0.238916
10865260	0.665025
10865277	0.541872
10865365	0.980296
10865405	0.802956
10865508	2.57389
10865552	0.692118
10865563	0.692118
10866037	2.4803
10866088	0.721675
10866103	1.18473
10866163	5.53941
10866269	4.73399
10866307	5.00985
10866386	5.14039
10866511	4.92611
10866514	4.92611
10866517	4.92611
10866523	4.96798
10866539	5.39409
10866612	3.24877
10866631	0.891626
10866814	0.29803
10866864	0.29803
10866869	0.504926
10866883	1.35222
10866934	1.77833
10867452	1.99015
10867567	1.12069
10869710	1.05665
10869975	1.12808
10870071	8.96552
10870247	9.78325
10870301	9.60591
10870312	9.55665
10870314	9.55665
10870320	9.55665
10870328	9.55665
10870329	9.55665
10870344	9.55665
10870345	9.55665
10870348	10.1355
10870393	21.7365
10870461	13.436
10870462	13.165
10870468	13.165
10870479	13.165
10870484	13.165
10870700	13.7635
10870726	13.3645
10870729	13.3645
10870736	13.3645
10870739	13.3645
10870742	13.3645
10870765	13.3645
10870768	12.3079
10870774	11.1847
10870928	8.68966
10870951	9.6133
10870960	0.785714
10870974	2.44581
10870986	1.04187
10871007	1.02709
10871107	1.93596
10871169	3.04433
10871205	2.80049
10871543	2.44828
10871565	2.86946
10871787	2.99507
10871794	3.04187
10871800	3.10345
10871848	2.39163
10871975	2.16256
10872108	2.97291
10872239	1.76601
10872431	4.76108
10872808	2.62562
10872812	2.42611
10872823	2.33005
10872910	2.53941
10872987	1.48768
10872994	2.00246
10873170	0.837438
10873316	0.785714
10873849	1.88424
10873859	0.605911
10873864	0.605911
10873915	0.605911
10873958	0.674877
10874059	2.82266
10874237	1.64039
10874407	2.27586
10874468	4.97537
10874488	4.04926
10874506	4.04926
10874538	5.46305
10874682	3.74138
10874701	3.74138
10874704	3.74138
10874715	3.74138
10874723	5.0665
10874748	4.41626
10874833	4.08621
10874859	4.08621
10875041	5.04926
10875076	5.89409
10875264	6.9064
10876377	6.17241
10876457	5.56404
10876504	5.39163
10876520	5.26355
10876602	5.21675
10876671	5.38424
10876775	4.40148
10876886	6.05665
10876896	1.19212
10876937	1.09852
10876949	1.00985
10877052	2.18719
10877080	0.899015
10877118	3.03695
10877138	2.62562
10877158	5.54433
10877550	5.26355
10877558	4.91379
10877574	4.38424
10877587	5.49261
10878036	4.60591
10878350	4.33744
10878392	3.58128
10879560	3.21429
10879570	4.22906
10879571	3.10837
10879589	2.9335
10879624	3.05172
10879642	5.58621
10879733	3.75369
10879771	3.53202
10879782	2.98768
10879784	3.15517
10879875	4.67241
10879999	2.28818
10880023	2.40148
10880047	6.10837
10880061	3.66256
10880064	6.06158
10880078	4.61823
10880087	5.32266
10880101	5.85222
10880114	7.9335
10880154	6.37438
10880157	7.52217
10880159	7.68719
10880190	7.85961
10880203	8.20443
10880217	6.98276
10880219	6.65025
10880221	6.65025
10880222	9.27094
10880242	5.95813
10880246	5.70443
10880276	6.07882
10880277	5.79557
10880313	12.0172
10880314	8.01724
10880333	8.07635
10880338	7.58867
10880345	8.54433
10880347	8.97044
10880382	9.97783
10880388	9.2931
10880401	9.00246
10880432	9.23892
10880436	9.76108
10880458	8.45567
10880461	8.03448
10880476	8.52709
10880488	7.06158
10880489	10.1108
10880521	6.12808
10880535	7.36946
10880560	7.72906
10880581	7.63547
10880597	7.21921
10880617	7.76355
10880629	7.78818
10880640	7.6798
10880642	10.4507
10880655	6.9064
10880661	7.15271
10880663	8.49754
10880666	7.94089
10880673	8.85961
10880684	8.12808
10880687	8.71675
10880691	9.75616
10880711	8.45074
10880729	9.24631
10880732	9.55911
10880756	9.32759
10880804	9.55911
10880835	9.25369
10880867	8.61576
10880876	7.82512
10880885	8.70197
10880888	8.21182
10880889	8.69704
10880910	8.55419
10880931	9.27586
10880941	9.03695
10880953	6.91133
10880955	7.2266
10880963	6.39409
10880964	6.39901
10880974	7.61084
10880975	6.86946
10880977	6.42365
10880993	6.77833
10881001	7.49015
10881006	11.3079
10881030	8.84236
10881036	8.66256
10881052	9.28325
10881101	9.63054
10881121	9.15271
10881123	9.26355
10881137	8.64039
10881138	9.4335
10881174	9.40148
10881185	9.63793
10881193	11.8251
10881350	11.6059
10881415	9.67734
10881435	8.81527
10881530	9.37192
10883083	8.17734
10883095	7.91872
10883200	7.44828
10883230	6.52956
10883233	6.37192
10883283	8.24631
10883293	7.63793
10883404	7.95813
10883411	7.96798
10883414	8.06897
10883428	7.99015
10883483	8.18227
10883620	7.14778
10883628	5.5468
10883638	4.78325
10883648	4.47537
10883652	3.49507
10883653	3.54187
10883680	4.88916
10896201	0.985222
10896276	1
10896348	1.21182
10896364	0.849754
10896433	1.00493
10896458	0.864532
10896464	0.987685
10896465	2.26355
10896484	2.9335
10896487	2.34483
10896495	2.58621
10896497	2.76108
10896505	2.91872
10896506	3.49507
10896507	2.00246
10896508	2.39655
10896509	2.07389
10896514	2.133
10896517	2.8202
10896521	1.97783
10896523	2.21675
10896526	1.33498
10896529	1.11823
10896531	1.53202
10896533	0.778325
10896534	0.674877
10896535	4.24384
10896545	3.32266
10896552	5.47783
10896556	5.74631
10896557	5.58128
10896558	6.35468
10896563	6.08867
10896564	6.14778
10896581	6.65764
10896604	5.87931
10896605	6.33005
10896609	6.55172
10896663	4.91872
10896680	4.97291
10896688	5.62562
10896715	3.5665
10896764	3.18473
10896786	7.2734
10896788	2.03941
10896789	2.23153
10896825	2.31034
10896831	2.37685
10896832	3.0468
10896843	1.58128
10896844	3.92857
10896850	2.03941
10896876	3.02956
10896882	3.09113
10896885	2.96552
10896887	5.66749
10896891	4.40148
10896897	5.52709
10896999	5.61576
10897009	13.8054
10897015	12.2488
10897021	12.1502
10897022	12.6305
10897023	12.6305
10897024	12.1527
10897034	12.7709
10897052	11.3276
10897059	11.5837
10897064	11.5197
10897067	11.4557
10897075	11.5665
10897082	11.6084
10897089	13.5961
10897102	10.0542
10897117	12.3054
10897181	13.4039
10897191	12.1502
10897196	11.6232
10897210	10.6576
10897216	10.5099
10897223	9.40887
10897253	9.46798
10897269	9.66749
10897297	9.52709
10897349	8.0665
10897376	6.92118
10897400	6.45074
10897520	5.58128
10897553	5.52217
10897554	7.21429
10897621	5.49261
10897682	5.38916
10897699	4.84975
10897719	6.98276
10897759	6.56897
10897768	6.25862
10897788	9.99754
10897793	7.61576
10897799	7.66749
10897804	7.36207
10897805	6.80788
10897904	8.64532
10897906	7.47783
10897908	5.94581
10897916	7.07389
10897962	8.94828
10897975	9.14039
10897976	8.99507
10897981	8.83005
10898040	13.4286
10898049	12.0369
10898054	11.9335
10898063	11.3276
10898064	11.202
10898070	11.1355
10898084	11.2414
10898110	12.0025
10898148	10.1256
10898152	10.0813
10898153	8.66749
10898171	8.75616
10898173	7.46552
10898188	7.57635
10898191	6.74877
10898194	5.71921
10898195	6.08621
10898199	6.68966
10898210	5.67241
10898216	5.10099
10898217	5.00739
10898218	5.75616
10898225	3.18966
10898226	11.5222
10898232	7.94581
10898244	8.09606
10898259	8.84729
10898261	11.399
10898267	10.2857
10898278	11.0714
10898299	11.0099
10898319	11.601
10898335	12.1404
10898358	11.6576
10898359	11.6823
10898399	12.8744
10898401	11.0665
10898419	10.936
10898437	9.83251
10898456	8.50739
10898488	7.56404
10898542	5.62069
10898545	4.54926
10898585	3.87685
10898598	9.98522
10898612	9.14286
10898645	8.84483
10898652	8.73645
10898653	8.79803
10898660	9.60837
10898664	9.15271
10898667	9.31281
10898668	13.064
10898688	12.303
10898709	11.8227
10898711	11.6576
10898714	14.6675
10898715	12.7438
10898717	13.0591
10898730	13.5591
10898751	13.0665
10898752	11.6601
10898755	12.4015
10898763	12.1823
10898769	10.1576
10898789	9.84729
10898795	9.04926
10898839	8.38424
10898857	8.85714
10898866	8.97783
10898870	6.24384
10898879	6.66502
10898887	6.75862
10898888	6.94828
10898895	6.34236
10898907	10.9335
10898928	11.9286
10898937	10.1675
10898965	10.5862
10898967	10.7315
10898998	10.9089
10899119	9.4335
10899131	7.94089
10899146	9.18966
10899213	9.48768
10899278	9.16995
10899279	8.57635
10899283	8.44828
10899284	8.33498
10899302	8.96059
10899463	6.50246
10899482	5.25369
10899489	4.86453
10899532	4.86453
10899534	9.75369
10899535	5.17241
10899536	5.58867
10899541	5.98276
10899620	7.15025
10899695	5.42365
10899711	5.29557
10899734	5.367
10899779	5.8867
10899806	6.7069
10899813	5.69704
10899832	5.74631
10899838	9.32266
10899848	8.62562
10899850	8.64039
10899857	9.61576
10899858	9.41626
10899862	8.75369
10899868	8.3867
10899897	8.5
10899960	11.601
10899990	12.5788
10900026	12.0172
10900083	12.1749
10900086	11.8695
10900089	11.931
10900095	11.7537
10900119	13.0419
10900126	10.7069
10900127	10.8399
10900134	12.4163
10900142	13.5049
10900148	12.9507
10900157	14.0837
10900169	14.1502
10900186	17.6305
10900213	15.8054
10900214	15.5296
10900215	17.8818
10900222	18.9261
10900238	17.6749
10900247	18.6256
10900248	16.9286
10900251	16.9286
10900255	17.8202
10900275	18.4729
10900277	15.7488
10900287	14.3103
10900288	13.9631
10900290	13.7266
10900302	13.4901
10900307	11.1232
10900310	12.5345
10900438	13.1084
10900440	9.04187
10900456	9.18966
10900536	9.28325
10900542	6.90148
10900550	6.38177
10900599	5.9532
10900613	8.86453
10900695	5.54433
10900699	5.22167
10900709	6.04187
10900712	5.66995
10900715	5.49261
10900726	5.43596
10900736	6.41626
10900760	4.23645
10900794	3.63793
10900814	3.43842
10900914	3.68966
10900972	3.93842
10900980	3.20936
10901025	3.20936
10901057	3.42118
10901083	3.42611
10901125	3.13054
10901140	2.72167
10901141	2.35468
10901150	2.27833
10901151	2.64286
10901160	2.35468
10901170	8.91626
10901183	6.30542
10901210	6.37192
10901222	5.48522
10901229	5.16256
10901466	4.90887
10901474	4.7734
10901475	4.73645
10901553	5.67241
10901636	3.09113
10901655	3.60591
10901673	1.28818
10902038	1.24631
10902089	2.22414
10902173	1.56158
10902330	1.19212
10906149	2.53695
10906183	1.53202
10906189	1.81034
10906199	1.86207
10906252	1.79803
10906373	1.55665
10906384	0.992611
10906407	0.921182
10906408	0.53202
10906414	0.568966
10906418	0.637931
10906428	0.62069
10906438	0.672414
10906464	3.83744
10906506	4.39409
10906518	4.20443
10906526	4.60591
10915146	4.19212
10915147	3.26847
10915164	3.34483
10915202	3.26355
10915238	3.1133
10915288	2.87685
10915341	4.06404
10915367	2.11576
10915371	2.05911
10915398	2.66502
10915485	2.34729
10915497	1.03448
10915502	2.48768
10915506	1.78818
10915552	3.3867
10915558	1.87685
10915563	1.98276
10915592	2.94828
10915618	1.92118
10915619	1.09113
10915650	1.18473
10915671	0.746305
10915679	1.18966
10915724	0.0221675
10915739	0.0221675
10915745	0.0221675
10915758	0.0221675
10915759	0.366995
10915779	0.359606
10915827	1.45074
10915850	1.12315
10915857	0.987685
10915858	0.903941
10915908	1.57143
10915922	0.546798
10915924	1.74877
10915937	0.197044
10915944	0.20936
10915956	1.33744
10916005	0.197044
10916013	0.197044
10916081	0.820197
10916169	6.0665
10916330	5.15271
10916336	6.30049
10919068	6.11084
10919173	6.18966
10919263	5.33498
10919371	5.367
10919458	5.60099
10919481	5.59113
10919482	5.96059
10919515	5.75369
10919518	5.84483
10919522	5.6798
10919656	5.71675
10919702	5.29557
10919713	5.02709
10919755	6.12315
10919790	4.95567
10919791	4.95567
10919813	5.85468
10919849	5.08621
10919893	5.01724
10919969	4.84236
10920018	4.79064
10920079	4.96552
10920120	5.73153
10920125	5.69951
10920158	5.64286
10920214	5.9064
10920216	5.42611
10920217	6.77833
10920224	6.0665
10920303	5.99507
10920305	6.50985
10920340	5.99507
10920353	6.0665
10920362	6.57143
10920374	5.52463
10920385	5.52463
10920387	6.13547
10920398	5.52463
10920420	5.55419
10920441	6.20197
10920556	5.37685
10920572	5.47044
10920579	5.52709
10920594	5.37438
10920609	5.6133
10920675	5.39901
10920696	6.16995
10920714	5.40148
10920720	5.39655
10920732	5.71921
10920778	7.50985
10920885	7.04926
10920886	7.44581
10920910	10.3941
10920913	8.86946
10920952	8.17241
10920959	10.1256
10920962	8.92857
10920964	9.41872
10920972	9.10591
10920979	8.9335
10920983	12.0148
10920985	7.76355
10920990	7.60345
10921000	8.62562
10921067	8.79557
10921074	8.67241
10921080	6.14778
10921091	6.11823
10921093	6.09113
10921094	6.21675
10921095	6.35468
10921106	6.28079
10921138	5.80542
10921208	6.76108
10921216	5.82759
10921226	5.82759
10921235	7.41133
10921242	6.08621
10921411	5.4532
10921421	5.8867
10921549	10.867
10921575	9.84236
10921632	11.2734
10921634	13.0123
10921687	12.6823
10921700	12.4433
10921831	13.2044
10921835	10.4089
10921837	10.0961
10921841	9.80049
10921848	9.71675
10921855	11.9655
10921859	10.4852
10921894	10.4655
10923775	10.266
10923910	9.53202
10924014	8.85714
10924029	8.34729
10924354	9.38177
10924355	8.42857
10924590	11.1897
10924596	9.36207
10924621	11.5837
10924637	11.5197
10924649	11.5197
10924651	11.7192
10924682	12.1626
10924716	15.298
10924901	15.936
10925708	15.9433
10925734	14.3571
10925735	14.2241
10925758	14.5616
10925762	13.3892
10925763	13.2438
10925803	13.5074
10925868	14.803
10926050	14.5246
10926087	14.3202
10926095	14.2635
10926097	13.9187
10926109	13.9212
10926121	13.7488
10926126	16.3473
10926143	14.0837
10926144	13.936
10926156	14.4138
10926198	14.2192
10926206	14.0567
10926214	14.0567
10926244	14.0049
10926245	13.9089
10926296	14.165
10926306	11.6527
10926338	11.6798
10926347	11.5567
10926385	11.5296
10926387	11.6773
10926496	11.8177
10926554	10.8276
10926562	10.5862
10926568	10.5862
10926589	10.5862
10926618	10.6453
10926642	10.431
10926647	10.431
10926652	10.431
10926663	10.431
10926667	10.6847
10926714	10.6675
10926727	10.6675
10926733	10.6675
10926741	10.6675
10926751	11.1429
10926778	11.101
10926779	11.101
10926781	18.5665
10926791	17.7488
10926798	16.7094
10926802	16.7094
10926805	16.7094
10926813	16.7094
10926829	16.7094
10926844	16.7094
10926845	16.7438
10926852	16.7759
10926854	17.5911
10926860	11.7118
10926867	12.367
10926868	14.7709
10926871	14.9064
10926878	12.9778
10926899	13.6847
10926927	13.8892
10926942	14.298
10926959	14.1355
10926960	14.6232
10926994	14.1355
10927009	14.0665
10927064	14.6897
10927084	12.8128
10927091	12.8128
10927093	12.8128
10927095	12.9113
10927160	13.1182
10927185	12.8571
10927186	12.8571
10927195	12.8571
10927203	12.8571
10927227	12.9828
10927264	13.3645
10927265	13.8079
10927284	13.2611
10927292	13.298
10927296	13.6872
10927316	13.0099
10927330	12.931
10927336	13.0616
10927342	13.335
10927353	13.2118
10927354	13.9236
10927379	16.7759
10927380	14.6626
10927385	14.5911
10927399	14.83
10927405	14.3448
10927460	14.3892
10927487	14.0714
10927495	13.9901
10927496	13.9901
10927556	14.0074
10927573	14.1305
10927621	14.9236
10927648	15.0271
10927670	15.1527
10927687	16.6404
10927703	16.6281
10927724	16.5099
10927740	16.5099
10927745	16.5099
10927753	17.8547
10927791	17.9458
10927836	18.7414
10927838	16.2931
10927897	17.5172
10927920	15.9778
10928043	15.8966
10928131	16.5985
10928226	17.4532
10928415	16.867
10928420	16.7143
10928487	17.0123
10928508	16.5493
10928534	16.4163
10928559	16.4163
10928563	16.4163
10928567	16.569
10928575	16.5369
10928576	16.4261
10928585	16.3916
10928590	16.3571
10928591	16.33
10928595	17.1108
10928626	16.2857
10928627	16.1256
10928644	16.0222
10928651	16.0197
10928692	16.3251
10928737	14.8818
10928740	14.4409
10928788	14.4409
10928790	14.4409
10928812	14.4409
10928848	14.5911
10928893	14.8153
10928965	15.2365
10928995	14.6305
10928996	14.6059
10929084	15.234
10929140	13.8547
10929172	13.9089
10929179	13.8719
10929228	13.9433
10929267	13.9236
10929287	13.9212
10929300	14.633
10929402	13.8867
10929410	13.8867
10929484	14.6502
10929492	13.8867
10929515	13.8867
10929539	13.8867
10929540	13.8867
10929558	14.1576
10929632	14.3005
10929638	14.2537
10929641	14.3842
10929651	14.3374
10929661	14.3374
10929662	14.3867
10929675	14.5
10929703	14.4581
10929713	14.2094
10929739	14.9778
10929754	14.1872
10929804	14.9852
10929918	14.431
10929934	14.3448
10929936	14.5985
10929976	15.1133
10929999	15.101
10930011	15.303
10930070	15.0616
10930072	16.3325
10930094	15.3374
10930098	12.6724
10935987	12.8103
10936118	10.069
10936358	9.90148
10936370	10.6379
10936415	10.9606
10936444	10.5788
10936479	10.3941
10936480	10.2291
10936578	10.9138
10936618	10.1256
10936641	9.52217
10936646	9.48522
10936679	10.1798
10936685	9.80049
10936737	9.80049
10936773	10.2709
10936784	11.9507
10936904	11.6527
10936907	11.399
10936909	11.4187
10936916	13.436
10937365	13.8079
10938678	12.936
10938999	13.133
10941304	12.532
10941305	12.2611
10941310	12.468
10941477	12.6798
10941927	12.2094
10942065	12.8498
10942145	12.298
10942216	10.4926
10942350	8.7266
10942372	7.69951
10942376	10.9039
10942379	9.38424
10944315	9.25616
10944554	9.05419
10944583	9.16749
10944611	9.80788
10944726	9.54926
10944734	9.37685
10944847	9.06158
10944848	9.14286
10944854	8.9803
10944877	9.75616
10944983	9.13793
10945108	8.60837
10945135	8.31773
10945143	8.11084
10945153	8.28079
10945240	8.14286
10945261	7.83498
10945359	7.93103
10945361	7.49261
10945367	7.3867
10945406	7.37192
10945417	8.4064
10945426	8.04926
10945477	7.53202
10945483	8.37931
10945529	7.51232
10945558	7.9064
10945627	8.28325
10945649	8.19458
10945691	8.19458
10945701	11.3695
10945748	11.0246
10945749	10.4261
10945761	10.3744
10945764	10.6921
10945772	10.8473
10945783	10.7315
10945784	10.6724
10945787	10.9064
10945922	11.2537
10945948	7.77586
10946077	9.02217
10946089	8.8202
10946186	7.14778
10946212	6.81034
10946418	8.75123
10946519	8.26355
10946528	7.48276
10946583	7.49261
10946658	6.5
10946660	5.71429
10950738	6.21182
10950845	4.86207
10950890	4.56404
10950955	5.64286
10951075	4.85714
10951194	5.19704
10951332	4.93842
10951515	5.24631
10951639	5.01478
10951651	4.89901
10951708	4.98276
10952483	4.30049
10952892	4.0197
10953122	3.70936
10953160	3.55172
10953255	3.65764
10953280	3.55665
10953373	4.16995
10953565	3.42857
10953596	4.16995
10953740	4.7266
10953741	5.51724
10953893	4.80049
10953896	4.80049
10953967	4.86453
10954116	4.79803
10954127	3.58128
10954189	4.39655
10954199	3.02217
10954217	2.94828
10954221	3.44089
10954429	3.04433
10965818	2.69212
10965842	3.46305
10965969	0.551724
10966005	0.571429
10966060	2.39901
10966108	1.67488
10966109	1.23153
10966119	1.56897
10966144	1.70443
10966153	1.20197
10966159	1.02956
10966163	2.83744
10966170	0.206897
10966232	0.226601
10966253	0.842365
10966261	0.0665025
10966274	0.125616
10966286	0.0147783
10966312	0.192118
10966322	0.26601
10966358	0.487685
10966362	2.92611
10966419	3.84975
10966422	3.48768
10966438	3.48768
10966443	3.48768
10966453	3.48768
10966503	4.39901
10966510	2.94581
10966517	2.24384
10966528	1.66502
10966539	1.52709
10966547	1.73892
10966566	1.66995
10966574	0.600985
10966610	0.140394
10966631	0.0689655
10966638	0.975369
10966642	0
10966661	0
10966670	1.01478
10966675	0
10966677	0
10966741	1.14778
10966791	0
10966825	0.0147783
10966827	0
10966835	0
10966837	0.1133
10966871	1.98522
10966874	1.09113
10966875	1.09113
10966905	1.11576
10966906	2.33251
10966934	0.618227
10966936	1.88177
10966975	1.16995
10966984	1.16995
10967003	1.16995
10967047	1.91872
10967083	0.413793
10967154	1.06897
10967167	2.20197
10967258	1.87192
10967416	1.76108
10967466	5.32759
10967571	4.09113
10967579	3.74631
10967590	4.10345
10967641	3.6133
10967645	2.89901
10967664	3.5468
10967671	2.70443
10967704	2.31773
10967734	1.85961
10967741	1.82759
10967747	1.18227
10967818	2.84975
10967846	1.23892
10967849	1.36207
10967850	0.975369
10967867	3.71429
10967873	1.03941
10967898	1.07635
10967949	2.5936
10967958	1.20197
10967965	1.40887
10967972	0.802956
10967986	0.820197
10968023	0.751232
10968027	0.876847
10968055	0.0665025
10968065	0.00985222
10968142	0.0985222
10968209	0.0147783
10968246	0.00738916
10968248	0.0320197
10968297	0.00738916
10968334	0.0147783
10968341	0.0394089
10968343	0.805419
10968375	0.475369
10968422	0.37931
10968424	0.37931
10968428	3.4064
10968432	1.84729
10968442	1.84729
10968451	2.16995
10968461	3.49261
10968488	3.05911
10968490	3.37685
10968499	4.75369
10968553	3.73645
10968555	3.78571
10968623	3.71921
10968637	3.35714
10968672	5.47291
10968678	1.00739
10971807	0.977833
10971830	0.706897
10971922	3.36207
10971964	2.20936
10971981	2.34729
10971993	3.66256
10972019	2.8867
10972046	3.51478
10972103	3.0936
10972117	2.7266
10972124	2.66749
10972153	4.2069
10972233	0.108374
10972238	2.45813
10972274	1.78325
10972297	1.72167
10972327	2.32266
10972350	3.6133
10972449	3.02463
10972472	3.6133
10972511	3.59852
10972536	3.94335
10972801	3.83498
10972969	3.69951
10973001	3.633
10973015	2.47291
10973029	3.21182
10973055	3.0197
10973076	3.69212
10973089	2.89163
10973098	2.73892
10973122	2.74631
10973164	2.97044
10973183	2.86946
10973206	0.123153
10973240	0.847291
10973285	0.152709
10973286	0.152709
10973302	0.866995
10973318	1.64532
10973332	1.01724
10973351	1.01724
10973355	1.05665
10973361	1.59113
10973378	1.34236
10973383	0.366995
10973407	0.396552
10973451	0.938424
10973461	0.418719
10973477	3.76108
10973582	2.58128
10973619	2.45567
10973620	2.16502
10973629	2.60099
10973631	1.42365
10973637	1.22906
10973650	1.58621
10975503	1.15025
10975524	0.312808
10975573	0.960591
10975605	0.137931
10975634	0.169951
10975635	1.25369
10975637	0.0862069
10975638	0.0862069
10975643	0.862069
10975666	0.103448
10975670	0.0738916
10975728	0.332512
10975747	0.221675
10975762	1.53448
10975767	0.546798
10975803	1.4064
10975804	0.652709
10975805	0.832512
10975806	0.344828
10975828	1.47291
10975854	0.603448
10975855	1.24384
10975858	0.687192
10975878	0.928571
10975895	0.746305
10975932	0.258621
10976001	0.105911
10976003	0.401478
10976006	0.0517241
10976049	2.25123
10976051	1.29557
10976060	1.74877
10976107	1.867
10976108	1.53448
10976122	1.867
10976144	2.36946
10976160	2.29557
10976167	3.37438
10976177	5.10591
10976185	5.25369
10976220	7.98768
10976243	7.40887
10976245	8.69458
10976256	10.9803
10976304	10.5172
10976308	11.4729
10976311	10.7709
10976315	10.7044
10976316	10.8793
10976419	12.3128
10976579	11.6724
10976596	12.968
10976630	10.9015
10976637	11.4581
10976695	11.4631
10976710	12.2857
10976766	11.3153
10976777	11.5049
10977057	11.9975
10977112	11.2906
10977138	11.6404
10977292	11.399
10977393	11.7167
10977508	10.8202
10977511	10.8202
10977519	10.8867
10977531	10.8867
10977532	9.85961
10977547	10.8645
10977567	0.785714
10977574	0.105911
10977577	0.0615764
10977582	0.593596
10977590	0.1133
10977595	0
10977603	0.258621
10977607	0
10977615	0
10977631	0.376847
10977635	0.0689655
10977639	0.0246305
10977651	0.0147783
10977690	1
10977698	0.174877
10977731	0.307882
10977733	2.09606
10977751	0.960591
10977753	1.53941
10977756	1.18473
10977762	1.16256
10977774	0.817734
10977795	2.75616
10977840	0.421182
10977856	0.421182
10977864	0.931034
10977865	0.953202
10977868	0
10977872	1.09606
10977873	0
10977874	0
10977880	1.07389
10977881	0.0738916
10977929	0.0123153
10977937	0.0123153
10977952	0.337438
10977972	0.00492611
10977978	0.00738916
10977991	0.246305
10977996	0.280788
10978014	1.35222
10978015	1.66502
10978029	1.66995
10978033	2.3202
10978034	1.75123
10978045	1.77094
10978048	1.48522
10978050	2.00246
10978054	0.00492611
10978055	0.00492611
10978058	0.00985222
10978059	0.406404
10978063	0.137931
10978065	0.135468
10978081	0.135468
10978130	0.270936
10978131	0.169951
10978132	0.58867
10978171	0.219212
10978188	0.364532
10978201	0.571429
10978214	0.182266
10978218	0.79803
10978235	0.0812808
10978239	0.0738916
10978244	0.53202
10978266	0.0837438
10978293	0.0689655
10978311	0.179803
10978315	0.0320197
10978340	0.204433
10978357	0.0320197
10978378	0.169951
10978383	4.22414
10978394	3.2069
10978402	3.867
10978412	4.05172
10978418	4.39163
10978419	4.19951
10978426	5.03202
10978434	4.08621
10978438	4.20443
10978450	3.28079
10978452	4.07882
10978461	1.73645
10978467	2.48768
10978468	0.477833
10978497	0.857143
10978626	0.477833
10978629	1.10591
10978647	0.0147783
10978651	2.28818
10978666	1.24877
10978668	1.20197
10978669	1.57635
10978672	1.25616
10978708	2.99261
10978711	2.23153
10978726	2.25616
10978727	2.15271
10978728	2.71921
10978731	2.14039
10978739	2.56158
10978742	1.81773
10978743	2.74877
10978744	2.50493
10978746	2.8202
10978747	2.50246
10978750	2.71921
10978751	2.56158
10978752	3.60591
10978757	1.57389
10978760	3.78818
10978781	1.43842
10978782	1.43842
10978784	2.76847
10978801	1.43103
10978808	1.7069
10978813	4.44828
10978814	4.07635
10978821	3.80542
10978831	3.7069
10978832	4.74384
10978834	4.35961
10978856	4.06897
10978865	4.06897
10978867	6.03448
10978885	3.74138
10978886	2.89409
10978901	2.81281
10978903	2.96305
10978912	2.03695
10978916	2.05911
10978919	2.54433
10978931	1.24384
10978934	1.59852
10978937	1.24384
10978943	5.0468
10978953	2.37931
10978957	2.66995
10978961	2.57143
10978964	2.57143
10978967	2.98522
10978978	2.57143
10978979	2.66749
10978988	2.93103
10978992	0.401478
10978993	0.544335
10978998	0.371921
10979000	0.618227
10979001	0.0418719
10979004	0.544335
10979016	0.118227
10979021	0.182266
10979054	1.17241
10979059	0.238916
10979111	0.899015
10979125	1.40887
10979130	0.332512
10979151	0.332512
10979152	1.77833
10979153	1.52463
10979158	1.03941
10979185	1.16995
10979207	1.02217
10979217	1.62315
10979248	0.633005
10979265	0.137931
10979283	0.0369458
10979284	0.14532
10979285	0.125616
10979300	0.0935961
10979304	0
10979319	5.80049
10979325	5.37931
10979335	5.37931
10979351	8.74631
10979368	9.09606
10979423	9.05665
10979438	9.19951
10979439	8.75123
10979443	8.46798
10979446	8.47044
10979451	8.47044
10979454	7.52463
10979463	9.02709
10979495	7.1798
10979499	8.03448
10979532	8.51478
10979535	8.76108
10979540	8.05419
10979566	8.31773
10979567	8.25369
10979574	8.28818
10979577	8.63793
10979584	8.57882
10979592	7.20197
10979599	8.36207
10979692	4.84975
10979721	4.83498
10979725	4.57389
10979765	2.42118
10979800	1.70936
10979802	1.86453
10979803	1.75862
10979805	1.5
10979811	6.51478
10979822	4.81281
10979855	4.70443
10979898	5.19458
10979900	5.30049
10984639	5.31527
10984649	5.69704
10984657	4.24384
10984659	5.2734
10984660	5.2069
10984675	5.46059
10984692	5.65271
10984707	5.00739
10984710	2.68473
10984715	3.03695
10984845	2.7069
10984852	2.31281
10984896	2.0665
10984925	1.85714
10984941	2.5
10984955	0.224138
10984956	1.50739
10984957	1.53695
10984974	2.97044
10984983	4.52709
10984995	4.24877
10985007	3.82512
10985008	3.4803
10985023	3.41872
10985036	2.96305
10985037	1.94828
10985075	3.65517
10990828	1.5197
10990897	1.37438
10990938	1.37192
10990954	3.17734
10991029	0.583744
10991053	1.93103
10991162	3.07389
10991306	2.38916
10992591	2.21675
10992608	2.24138
10992617	2.12069
10992621	3.71182
10992627	0.374384
10992646	0.374384
10992701	0.44335
10992712	0.810345
10992722	0.00985222
10992736	0.00985222
10992744	1.5468
10992768	0.581281
10992780	2.31034
10992785	1.93596
10992793	2.55172
10992810	2.47783
10992814	2.867
10992819	2.05911
10992842	2.10837
10992854	3.39163
10992860	0.0394089
10992862	0.0320197
10992870	0.940887
10992874	0.285714
10992877	0.453202
10992902	0.950739
10992904	0.283251
10992919	0.470443
10992938	1.81527
10992956	1.3202
10992957	1.2931
10992968	3.10099
10992973	5.07143
10992983	5.10591
10993014	8.24877
10999998	7.48276
11000005	6.45074
11000018	6.78079
11000058	6.93842
11000067	6.32266
11000076	7.35961
11000126	7.633
11000127	6.98276
11000317	6.85714
11000368	5.60345
11000466	5.34729
11006671	3.99754
11006688	1.83005
11006774	1.94089
11006776	0.224138
11006780	1.20936
11006919	0.211823
11006934	0.197044
11006947	2.82266
11006950	1.8867
11007002	1.52463
11007018	1.52463
11007036	1.67734
11007102	2.69951
11007122	0.221675
11007133	2.55419
11015404	1.23645
11015418	1.10591
11016941	1.26847
11016952	0.985222
11016989	1.65517
11016998	1.10345
11017016	1.01724
11017027	1.01724
11017038	2.0936
11017040	0.825123
11017046	0.825123
11017067	0.899015
11017102	1.18227
11017103	1.06158
11017120	1.39163
11017123	0.903941
11017124	0.903941
11017128	1.34729
11017169	1.72906
11017172	0
11017176	0.0147783
11017194	0.08867
11017216	0.00738916
11017235	0
11017236	0.679803
11017247	0
11017248	0
11017251	1.35222
11017252	1.15764
11017253	1.11823
11017264	1.27586
11017273	2.43842
11017277	0.842365
11017287	0.876847
11017298	2.89901
11017304	0.519704
11017306	0.527094
11017330	1.08867
11017338	0.460591
11017346	0.669951
11017358	0.00492611
11017374	0
11017396	0
11017405	0.623153
11017425	0
11017427	0
11017430	0.736453
11017454	0.0985222
11017469	0.0862069
11017475	0.874384
11017478	0.0862069
11017500	0.0985222
11017519	0.189655
11017535	0.302956
11017541	0.0320197
11017552	0.046798
11017554	1.12562
11017563	0.0394089
11017578	0.413793
11017590	0.125616
11017597	0.108374
11017622	0.320197
11017643	0.990148
11017655	0.970443
11017656	0.918719
11017660	1.50739
11017669	3.14286
11017724	2.69951
11017730	3.47291
11017731	3.14532
11017736	2.84975
11017740	2.84975
11017741	3.28325
11017747	3.79557
11017762	2.68719
11017787	2.75123
11017789	2.1133
11017798	2.33251
11017807	0.0344828
11017811	0.778325
11017834	0.0123153
11017858	0.0197044
11017860	1.58374
11017865	1.01232
11017869	1.31527
11017882	1.15025
11017886	1.28571
11017903	1.08867
11017950	0.512315
11018022	0.130542
11018030	0.133005
11018038	0.268473
11018050	0.662562
11018072	0.0369458
11018097	0.08867
11018130	0.219212
11018138	0.206897
11018152	0.147783
11018165	0.0123153
11018168	0.35468
11018200	0.0270936
11018202	3.23645
11018212	3.23399
11018225	3.9803
11018247	3.73153
11018254	3.67734
11018269	6.04433
11018402	3.93842
11018417	2.95813
11018424	2.41133
11018426	2.81527
11018436	1.98522
11018440	2.17734
11018441	1.7734
11018447	1.90394
11018448	1.51724
11018455	2.59113
11018458	1.58867
11018465	1.89901
11018506	1.73892
11018511	0.529557
11018518	0.35468
11018529	0.514778
11018560	0.699507
11018581	0.376847
11018589	0.421182
11018622	0.435961
11018648	0.637931
11018670	0.0172414
11018707	0.00985222
11018713	0.00246305
11018741	0.0418719
11018762	0.00738916
11018768	0
11018769	0.125616
11018776	0.0270936
11018778	0.0394089
11018780	0.224138
11018851	0.0689655
11018852	0.0344828
11018900	0.763547
11018920	0.157635
11018982	0.152709
11018986	0.477833
11018990	0.253695
11018993	0.189655
11019006	0.384236
11019011	0.347291
11019074	0.20936
11019076	0.0591133
11019078	0.458128
11019081	0.29803
11019109	0.0344828
11019145	4.60591
11019152	6.00985
11019185	6.13054
11019200	6.08867
11019322	5.91379
11019332	4.69704
11019381	4.92118
11019404	3.89655
11019458	3.54433
11019470	5.39901
11019473	3.39655
11019475	4.25123
11019519	2.83744
11019883	2.18473
11019932	7.78818
11019998	8.17241
11020004	8.32759
11020015	8.15271
11020025	8.63054
11020058	10.1034
11020071	9.33744
11020076	9.68473
11020100	9.85961
11020142	9.91626
11020153	9.93842
11020243	8.52217
11020244	7.69212
11020260	7.42118
11020267	7.28571
11020277	6.86453
11020281	6.27094
11020318	6.33005
11020340	4.16749
11020433	4.28818
11020458	0.3867
11020459	1.00985
11020485	0.00492611
11020487	0.044335
11020520	1.76108
11020534	0.753695
11020539	0.753695
11020570	0.87931
11020603	1.67734
11020607	0
11020636	1.00493
11020650	0.00738916
11020682	0.0147783
11020702	0.849754
11020704	0.08867
11020710	1.75123
11020712	1.12315
11020729	0.958128
11020780	1.23399
11020808	1.09852
11020811	0.896552
11020904	0.423645
11020915	0.330049
11020921	1.37685
11020944	0
11020959	0.00246305
11020960	0
11021009	0
11021054	0.046798
11021098	0.0566502
11021124	0.0394089
11021125	0.0394089
11021135	0.0738916
11021148	0.0394089
11021195	0.0394089
11021213	0.566502
11021218	0.0344828
11021248	0.0344828
11021254	0.362069
11021264	0.0812808
11021297	0.0394089
11021298	0.605911
11021309	0.0172414
11021325	0.0197044
11021333	0.300493
11021374	0.00985222
11021387	0.00738916
11021444	0.0123153
11021446	0.0763547
11021457	0.046798
11021458	0.667488
11021477	0.376847
11021506	0.344828
11021528	0.426108
11021547	1.21429
11021593	0.133005
11021868	0.0862069
11021872	0.374384
11021934	0.0344828
11021936	1.47783
11022040	0.694581
11022042	0.684729
11022125	0.699507
11022177	1.37438
11022186	0.591133
11022202	0.458128
11022216	0.399015
11022232	0.458128
11022235	0.349754
11022246	0.5
11022248	0.0418719
11022267	0.0221675
11022311	0.00492611
11022324	0.046798
11022325	0.00738916
11022399	0.00738916
11022460	0.125616
11022478	0.0369458
11022516	0.0640394
11022521	0.133005
11022526	0.0270936
11022534	0.0221675
11022552	0.0295567
11022561	0.0394089
11022571	0.0147783
11022572	0.0985222
11022599	0.0615764
11022606	0.724138
11022728	1.8867
11022737	2.23892
11022742	1.97291
11023228	2.82759
11023262	2.26847
11023267	2.05665
11023268	2.03202
11023273	2.19951
11023308	1.92365
11023312	4.87685
11023313	3.54187
11027690	3.67241
11027706	2.92118
11027780	2.44581
11027799	2.11084
11027804	2.1133
11027806	2.58867
11027823	1.96305
11027833	0.807882
11027855	0.894089
11027872	0.839901
11027908	4.34729
11027936	2.40148
11034089	1.89655
11034110	1.89655
11034166	3.56897
11034190	1.99754
11034195	2.05911
11034219	3.05911
11034220	0.891626
11034227	0.662562
11034251	2.76355
11034284	1.19704
11034296	1.13793
11034356	1.32266
11034389	4.44089
11034454	1.92365
11034507	1.82759
11034552	3.22906
11034566	2.29557
11034624	2.24877
11034640	2.33251
11034697	2.23892
11034714	1.38177
11034720	0.699507
11034745	1.34483
11034795	0.608374
11034796	0.35468
11034810	0.775862
11034829	0.00246305
11034838	0
11034861	0.1133
11034864	0
11034914	0
11034930	1.40394
11034937	1.55665
11034943	1.36453
11034948	1.38424
11034953	1.33744
11034980	1.37685
11034989	2.35468
11035030	0.647783
11035039	0.576355
11035054	0.610837
11035058	0.448276
11035071	0.743842
11035077	0.497537
11035084	0.130542
11035097	0.320197
11035100	0.108374
11035109	0.165025
11035110	0.391626
11035142	0.320197
11035143	0.194581
11035151	0.219212
11035180	1.1798
11035183	0.295567
11035184	0.800493
11035190	0.334975
11035194	0.554187
11035202	0.160099
11035236	0.605911
11035238	0.450739
11035245	0.20197
11035248	0.593596
11035267	0.315271
11035287	0.00492611
11035297	0.0147783
11035300	0.110837
11035301	1.49507
11035308	0.948276
11035322	0.830049
11035360	0.763547
11035397	2.47044
11035404	0.0517241
11035405	0.302956
11035410	0.0591133
11035441	0.485222
11035443	0
11035445	0
11035451	1.867
11035453	0.00492611
11035454	0.00492611
11035456	1.79557
11035477	0.00492611
11035487	0.00738916
11035510	0.630542
11035529	0
11035534	0.0689655
11035571	0
11035596	0.246305
11035610	0.110837
11035618	0.628079
11035633	0.091133
11035634	1.14039
11035636	0.0123153
11035644	0.0566502
11035655	0.0837438
11035656	0.0147783
11035671	0.17734
11035672	0
11035675	0
11035707	0
11035728	0.1133
11035741	0
11035742	0.00985222
11035746	0.115764
11035751	1.21675
11035752	1.04433
11035755	2.60591
11035764	2.44581
11035779	2.70197
11035790	4.24384
11035807	3.83498
11035811	3.70443
11035812	3.70443
11035823	3.70443
11035832	3.95567
11035836	3.85222
11035840	0.157635
11035849	0.399015
11035859	0.70936
11035860	1.00985
11035868	0.729064
11035871	0.802956
11035880	0.770936
11035885	0.995074
11035887	0.23399
11035888	0
11035903	1.12315
11035917	0.738916
11035918	0.568966
11035922	0.568966
11035945	2.64532
11035960	0.29803
11035969	0.3867
11035979	1.19212
11035990	0.325123
11035994	0.64532
11035997	0.0246305
11036007	0.0147783
11036012	0.0147783
11036015	0.110837
11036021	0.618227
11036034	0.953202
11036086	0.800493
11036095	0.660099
11036097	0.807882
11036108	0.906404
11036114	0
11036213	0
11036225	0.0492611
11036232	0
11036233	0
11036248	0.0246305
11036266	0
11036267	0
11036282	0
11036294	0.00738916
11036317	0
11036318	0
11036325	0
11036334	0
11036344	1.33251
11036363	0.568966
11036364	0.975369
11036382	1.21921
11036410	0.711823
11036423	1.00493
11036481	0.837438
11036489	0.0714286
11036519	0.0615764
11036541	0.933498
11036543	0.672414
11036563	0.637931
11036568	1.17734
11036589	1.19458
11036605	1.69212
11036613	1.05911
11036620	0.55665
11036624	1.87931
11036636	0.167488
11036644	0.137931
11036645	0.0812808
11036673	0.0812808
11036687	0.105911
11036688	0.00738916
11036700	0
11036705	0
11036741	0.342365
11036745	0.0517241
11036749	0.0147783
11036751	0.192118
11036762	0.0591133
11036768	0
11036777	0.123153
11036783	0.0369458
11036815	0.280788
11036832	1.50739
11036838	0.8867
11036839	1.73892
11036843	1.03202
11036849	0.950739
11036861	2.13547
11036862	0.362069
11036863	1.69704
11036865	0.674877
11036868	0.642857
11036877	3.55419
11036878	2.86946
11036880	3.36453
11036884	5.07143
11036895	4.64039
11036903	5.42857
11036921	6.93103
11037067	8.42365
11037074	6.32266
11037094	5.41626
11037107	5.76355
11039960	5.57882
11039961	5.71182
11040001	5.77586
11040005	5.29803
11040006	5.42118
11040045	5.48522
11040084	5.87192
11040100	1.30788
11040118	1.5665
11040128	2.43842
11040139	2.15764
11040198	2.04187
11040203	2.04187
11040212	2.04187
11040222	2.10099
11040234	3.92365
11040238	0.0689655
11040249	0.0689655
11040283	0.980296
11040325	0.152709
11040345	0.0246305
11040348	1.53202
11040361	0.655172
11040384	0.697044
11040394	0.586207
11040448	1.27094
11040721	0.0320197
11040743	0.00246305
11040925	0.0221675
11041096	0.0221675
11041237	0.128079
11041333	0.509852
11041389	5.21429
11041411	7.53202
11041452	8.4064
11041503	8.31281
11041506	8.21675
11041510	8.21675
11041526	8.21675
11041530	8.21675
11041534	8.51724
11041588	9.0468
11041592	9.45074
11041609	9.50985
11041614	10.17
11041622	9.66995
11041624	9.60345
11041629	9.53695
11041642	9.4803
11041727	8.76847
11041744	9.6601
11041750	7.7266
11041751	7.7266
11041754	7.7266
11041757	7.83251
11041766	17.734
11041772	14.9236
11041773	14.7143
11041795	14.6281
11041796	14.6281
11041802	15.5936
11041807	15.3941
11041817	15.3941
11041820	15.3941
11041821	15.3941
11041824	15.3941
11041825	15.3941
11041839	15.3941
11041843	15.3941
11041844	15.6429
11041849	15.7094
11041865	14.3719
11042070	14.3054
11042071	13.4507
11042073	13.4507
11042093	26.6059
11042100	10.5813
11042102	10.5813
11042106	10.5813
11042116	10.6478
11042124	10.5813
11042125	10.5813
11042129	10.9803
11042137	10.9138
11042147	10.9138
11042148	10.9138
11042149	10.9138
11042157	10.9138
11042158	10.9138
11042188	10.9138
11042328	9.97783
11042511	1.01478
11042520	3.03448
11042532	1.04187
11042535	1.42118
11042565	5.59606
11042573	3.89409
11042574	4.06897
11042609	4.1798
11042623	4.41872
11042629	3.96305
11042633	4.07882
11042638	4.13054
11042657	3.21182
11042664	0.044335
11042665	0.630542
11042669	0.374384
11042676	0.408867
11042700	0.399015
11042736	1.91133
11042746	0.502463
11042756	0.502463
11042757	0.502463
11042762	0.852217
11042806	1.05665
11042832	0.485222
11042844	0.67734
11042882	1.02463
11042897	0.288177
11042913	0.280788
11043004	0.440887
11043134	2.1798
11043274	1.38916
11043275	1.44089
11043290	1.43596
11043362	1.64039
11044148	1.5665
11044183	0.214286
11044194	0.162562
11044195	0.608374
11044206	0
11044243	0
11044247	0.08867
11044263	0.00738916
11044264	0.00492611
11044295	1.21182
11044333	0.285714
11044336	0.310345
11044358	0.773399
11044366	0.384236
11044367	0.522167
11044375	0.100985
11044378	0.251232
11044415	4.15517
11044425	3.28818
11044445	3.80788
11044493	5.28325
11044551	4.50493
11044553	4.50493
11044596	4.63547
11044598	4.19212
11044599	4.28571
11044609	4.49507
11044650	1.53695
11044670	1.4803
11044678	1.12069
11044680	0.913793
11044681	3.1601
11044694	1.94581
11044727	2.61084
11044728	2.18966
11044730	1.85961
11044733	1.91626
11044745	3.2266
11044746	0.20936
11044758	0.763547
11044772	0
11044777	0
11044788	0.261084
11044880	0.128079
11044881	0.091133
11044928	1.65517
11046064	1.39409
11046105	4.73153
11046134	4.16256
11046157	4.21675
11046182	3.87192
11046241	3.62808
11046245	3.42611
11046397	4.37192
11046398	3.92857
11046483	3.92857
11046502	5.43596
11046505	4.40148
11046518	5.35961
11046546	4.82512
11046623	3.80296
11046625	3.76601
11046778	3.1133
11046790	2.89901
11047154	2.05419
11047171	1.72906
11047172	4.50985
11047173	2.39655
11047177	2.60837
11047184	2.38177
11047189	2.16256
11047208	0.970443
11047225	0.972906
11047226	0.79064
11047233	1.133
11047249	1.35222
11047257	1.30296
11047261	1.92118
11047263	1.68227
11047275	2.20936
11047285	2.26355
11047287	2.75862
11047309	2.53941
11047317	1.89163
11047324	2.86946
11047544	2.04187
11047553	3.35961
11047558	2.61823
11047560	2.62069
11047577	1.82759
11047581	1.52463
11047596	1.49507
11047603	2.49507
11047606	1.11084
11047615	0.807882
11047619	1.95074
11047622	0.369458
11047633	0.884236
11047638	0.334975
11047657	0.189655
11047658	0.549261
11047662	0.359606
11047666	0.241379
11047680	0.460591
11047688	0.320197
11047705	0.261084
11047706	0.366995
11047716	0.524631
11047718	1.5468
11047722	0.928571
11047726	0.931034
11047787	1.44581
11047800	0.689655
11047815	0.630542
11047831	1.42118
11047843	0.0270936
11047844	0.0788177
11047861	0.881773
11047862	0.0418719
11047864	0.0418719
11047867	0.891626
11047871	0.62069
11047890	0.162562
11047910	0.258621
11047920	0.76601
11047924	0.406404
11047925	0.172414
11047928	0.812808
11047943	0.995074
11047959	0.687192
11047960	0.635468
11047963	0.731527
11047983	1.02709
11047984	0.00738916
11047999	0.00492611
11048001	0.00492611
11048007	0.687192
11048027	0.554187
11048071	1.59113
11048103	1.2931
11048114	1.29064
11048132	1.16256
11048152	1.07143
11048159	3.24631
11048168	0.972906
11048182	1.23399
11048189	1.02217
11048194	0.839901
11048216	1.5197
11048222	0.342365
11048232	1.45074
11048238	1.64532
11048242	1.78571
11048265	2.04187
11048280	1.68227
11048290	3.47537
11048305	1.57389
11048307	1.92365
11048316	2.71675
11048318	1.68227
11048319	1.97537
11048348	1.89409
11048351	1.1601
11048353	1.53448
11048361	0.0172414
11048366	1.41133
11048367	0.864532
11048372	0.982759
11048412	1.95813
11048422	3.82266
11048436	3.83251
11048473	4.02217
11048486	3.64286
11048490	3.43842
11048492	3.37931
11048495	3.56404
11048505	4.44335
11048520	0.839901
11048523	1.26108
11048525	1.04433
11048530	0.655172
11048538	0.559113
11048544	1.60099
11048546	0.0270936
11048559	1.00493
11048610	0.44335
11048617	2.34483
11048621	1.35961
11048655	1.58374
11048659	1.76108
11048664	1.35961
11048668	2.78325
11048672	0
11048673	0.623153
11048710	0
11048721	0.421182
11048729	0.162562
11048731	0.0517241
11048983	0.192118
11049009	0.199507
11049013	0
11049090	7.25616
11049545	6.39163
11049567	6.39163
11049568	6.26355
11049582	6.19951
11049590	6.19951
11049607	6.64286
11049616	5.24877
11049618	5.01478
11049629	5.5
11049669	5.83498
11049701	5.6601
11049705	8.99261
11049786	8.51724
11049795	6.6601
11049799	6.25862
11049809	6.25862
11049811	6.37438
11049814	6.50493
11049816	4.34729
11049818	4.07143
11049821	4.07143
11049829	4.0197
11049845	4.12069
11049849	4.1133
11049855	4.06404
11049857	3.77833
11049889	4.1601
11049895	2.19704
11049902	0.485222
11049935	0.55665
11049943	0
11049944	2.3399
11049949	1.66502
11049953	1.72906
11049974	1.60099
11049976	1.66502
11049983	2.40394
11050014	0
11050026	0
11050035	0.916256
11050050	1.37931
11050052	2.62562
11050077	1.97291
11050078	2.12069
11050086	2.06158
11050087	1.99015
11050114	2.8867
11050146	0.137931
11050149	1.71429
11050152	0.480296
11050161	0.55665
11050174	1.16256
11050208	0.593596
11050222	1.00739
11050243	0
11050245	0.197044
11050272	0.948276
11050291	1.66502
11050322	2.02463
11050348	2.02709
11050413	1.75123
11050475	1.7266
11050493	2.89901
11050527	0.431034
11050571	0.495074
11050617	0.00246305
11050690	0
11050738	0.08867
11050801	0.0763547
11050840	0.428571
11050850	0.376847
11050859	1.69951
11050872	2.24877
11050894	1.82512
11050915	1.73645
11051004	1.7266
11051008	1.10345
11051047	1.4064
11051066	1.49261
11051134	1.58128
11051168	0.908867
11051169	0.938424
11051183	1.71429
11051213	1.01478
11051215	0.795567
11051244	0.305419
11051253	0.628079
11051284	0.261084
11051324	0.637931
11051384	0.320197
11051392	6.33744
11051448	5.77094
11051453	5.9064
11051462	5.69458
11051558	6.05172
11051643	5.34729
11051645	4.37931
11051650	5.23645
11051651	4.4335
11051654	4.52217
11051721	4.64532
11051737	3.93842
11051761	3.93842
11051808	5.07389
11051820	0.0689655
11051845	0.401478
11051883	0.0344828
11051907	0.0788177
11051910	0.399015
11051930	0.487685
11051972	0.652709
11052033	0.349754
11052077	0.20197
11055480	0.35468
11055493	0.0492611
11055540	0.0246305
11055554	0.931034
11055636	0.0246305
11055707	0.0714286
11055898	0
11055933	0
11055961	0.00738916
11055996	1.72906
11056017	0.864532
11056025	0.864532
11056028	0.864532
11056103	5.23892
11056160	2.17734
11056174	2.17734
11056199	3.20197
11056216	2.25862
11056220	3.19212
11056396	2.8399
11056399	2.53695
11056401	2.26847
11056406	2.09606
11056515	2.15517
11056674	0
11056777	0
11056865	2.30049
11056949	2.57389
11056957	10.5099
11056965	20.6823
11101220	20.8177
11101364	20.3768
11101379	19.9803
11101422	19.6552
11101438	20.0739
11101454	19.6749
11101461	19.1626
11101522	18.8842
11101542	19.0394
11101555	17.7291
11101556	17.3153
11101573	16.9631
11101692	16.2217
11101703	15.3596
11101710	14.9163
11101720	14.5025
11101743	14.2167
11101783	14.697
11101787	12.2882
11101795	11.9778
11101807	11.7167
11101811	11.1921
11102076	11.7438
11102115	14.2241
11102211	12.1232
11102218	12.0394
11102226	11.8374
11102237	11.8374
11102251	11.968
11102285	8.6133
11102320	7.71921
11102408	6.7734
11102418	6.0197
11102419	5.41626
11102521	5.53695
11102539	5.42611
11102557	5.65517
11102561	5.01232
11102563	4.76355
11102565	5.8399
11102598	1.50493
11102607	1.26355
11102610	1.0665
11102641	3.76601
11102657	0.921182
11102665	0.921182
11102667	5.40148
11102682	4.25862
11102709	4.95074
11102738	5.38424
11102788	5.27586
11102801	4.67734
11102811	4.55665
11102828	4.26355
11102831	4.68719
11102866	3.51724
11102876	3.38424
11102886	3.68966
11102907	2.92118
11102914	2.78571
11102918	3.03202
11102957	2.89655
11103174	3.46798
11103193	2.60099
11103194	1.92365
11103195	1.92365
11103207	2.78818
11103212	3.72167
11103372	3.14778
11103464	2.51232
11103490	2.20197
11103515	2.66995
11103567	2.37685
11103599	2.68719
11103601	3.0468
11103616	3.21429
11103629	4.74631
11103632	7.87685
11103688	6.30049
11104462	5.58867
11104511	5.65764
11105454	5.47044
11105464	6.71182
11105510	7.0665
11105525	5.85714
11105535	5.90887
11105538	5.85714
11105573	6.63793
11105580	6.31281
11105587	5.27586
11105590	5.3202
11105605	6.17241
11105649	4.91872
11105656	3.97291
11105659	6.3399
11105663	1.01724
11105676	1.01724
11105694	4.5665
11105704	3.05911
11105708	2.85222
11105719	5.15025
11105721	3.6133
11105726	3.6133
11105742	3.83251
11105755	3.66502
11105756	4.25123
11105757	2.4532
11105779	2.81527
11105810	0.184729
11105831	1.35222
11105847	0.687192
11105871	0.687192
11105885	0.743842
11105886	1.36207
11105931	0.711823
11105982	0.628079
11106000	0.529557
11106002	0.682266
11106014	0.650246
11106020	1.07143
11106037	0.625616
11106041	0.55665
11106119	0.805419
11106129	0.751232
11106152	0.206897
11106177	0.0714286
11106196	0.0985222
11106204	0.147783
11106228	0.0640394
11106279	0.53202
11106284	0.128079
11106303	0.0566502
11106350	0.315271
11106354	0.0246305
11106373	0
11106436	1.14778
11106447	0.46798
11106452	0.738916
11106470	0.517241
11106482	1.4532
11106497	0
11106511	3.1601
11106532	1.97044
11106545	1.9064
11106547	1.9064
11106549	2.04433
11106566	8.34975
11106609	4.31527
11106618	4.08867
11106621	4.17488
11106630	3.51724
11106642	3.15025
11106656	3.07389
11106659	2.87192
11106704	5.30296
11106765	0.906404
11106771	0.862069
11106802	0.852217
11106816	0.428571
11106843	0.455665
11106891	0.571429
11106959	0.187192
11107009	0.0369458
11107102	1.48768
11107180	0.70936
11107225	0.82266
11107226	0.82266
11107231	3.18966
11107263	0.866995
11107264	1.76355
11107269	1.26601
11107281	2.13547
11107337	1.27094
11107377	1.8399
11107386	1.17241
11107398	1.49015
11107439	1.37192
11107444	0.647783
11107463	0.534483
11107471	1.66256
11107492	0.421182
11107493	1.33498
11107501	0.00246305
11107510	0.0123153
11107516	0.810345
11107543	0.334975
11107567	0.332512
11107579	1.75369
11107616	0.362069
11107630	0.371921
11107731	1.53941
11107734	0.0295567
11107754	2.74138
11107793	1.53941
11107823	1.66749
11107869	1.7266
11107873	1.93842
11107878	1.37192
11107894	3.05665
11107911	0.0197044
11107932	0.00738916
11107962	1.49015
11108003	0.0517241
11108015	0.706897
11108022	0.0295567
11108034	0.0295567
11108257	0.0517241
11108277	0.0837438
11108485	0.0492611
11108506	0.0492611
11108508	0.0492611
11108612	0.0492611
11108636	1.74138
11108701	1.65517
11108890	1.4335
11108917	1.66502
11108937	1.35714
11108998	2.00493
11109056	0.344828
11109095	0.206897
11109124	0.275862
11109152	1.62315
11109194	1.79064
11109220	3.5468
11109434	3.84975
11109438	4.91626
11109451	4.21921
11109453	4.75862
11109454	3.89901
11109462	5.41626
11109492	4.49261
11109515	4.55419
11109532	4.31773
11109534	4.18227
11109589	4.68719
11109653	2.8202
11109660	2.01478
11109702	2.57389
11109728	0.169951
11109779	0.133005
11109840	0.12069
11109841	0.12069
11109846	0.472906
11109850	0.115764
11109903	0.115764
11109904	0.23399
11109911	0.08867
11109915	0.08867
11109939	0.0541872
11109944	0.0689655
11109957	0.0689655
11110005	0.0369458
11110011	0.147783
11110106	1.92611
11110131	1.52463
11110151	1.68227
11110201	2.00985
11110209	1.66502
11110215	1.91133
11110226	1.79557
11110245	1.76601
11110255	1.64039
11110281	1.72167
11110288	2.3399
11110319	0.0517241
11110331	0.884236
11110341	0.248768
11110353	0.273399
11110358	0.669951
11110401	0.433498
11110421	0.280788
11110448	3.1798
11110480	3.07882
11110481	3.26601
11110489	3.02463
11110504	3.19951
11110524	3.44089
11110532	2.91379
11110547	2.7931
11110573	2.1798
11110581	0.64532
11110591	0.0714286
11110610	0.0689655
11110646	1.5665
11110696	0.044335
11110719	0.0172414
11110740	1.96305
11110753	0.490148
11110772	0.490148
11110774	0.504926
11110792	0.549261
11110824	1.22906
11110836	0.044335
11110855	0.194581
11110889	0.147783
11110912	0.0369458
11110918	0.0394089
11110921	0.044335
11110933	0.0615764
11110954	0.0665025
11110970	0.0812808
11110979	2.49754
11110980	0.839901
11110998	0.839901
11111002	0.842365
11111025	2.01724
11111042	0
11111054	0.0517241
11111063	0
11111065	0.0147783
11111083	0.0320197
11111091	1.50246
11111104	1.40394
11111115	1.30542
11111118	1.15025
11111125	1.3399
11111139	2.3399
11111150	0.0123153
11111155	2.16502
11111173	2.89655
11111179	2.4335
11111205	2.4335
11111221	2.96305
11111224	2.4335
11111253	2.75123
11111256	1.76847
11111257	1.22414
11111263	1.69212
11111264	1.45567
11111267	1.98768
11111271	1.69704
11111274	2.00246
11111282	1.85222
11111292	1.38916
11111293	2.17488
11111297	0.307882
11111298	0.184729
11111305	0.403941
11111306	0.0689655
11111307	0.258621
11111314	0.00738916
11111317	2.00493
11111320	0.768473
11111329	0.985222
11111346	2.05172
11111356	2
11111358	1.95074
11111359	1.72167
11111375	1.36453
11111378	4.39655
11111382	0.615764
11111395	0.615764
11111405	1.55911
11111407	1.4064
11111429	1.00985
11111430	0.933498
11111447	1.44089
11111452	0.896552
11111467	1.35468
11111482	0.0837438
11111493	0.211823
11111512	0.0492611
11111535	0.795567
11111546	0.0541872
11111569	0.0541872
11111577	1.75123
11111583	0.00492611
11111587	0.00738916
11111591	0.162562
11111600	0.0541872
11111617	0.08867
11111624	1.02709
11111665	0.3867
11111685	1.45074
11111701	0.738916
11111704	0.541872
11111716	0.581281
11111717	0.903941
11111726	1.43103
11111741	0.815271
11111745	1.23892
11111747	1.73399
11111765	1.44335
11111772	1.09606
11111773	1.85714
11111777	1.55419
11111824	1.88177
11111853	0.605911
11111854	0.849754
11111859	2.36453
11111865	0.918719
11111872	1.06404
11111876	1.08374
11111877	1.42365
11111878	1.23892
11111886	0.0788177
11111887	0.147783
11111890	0.135468
11111902	0.137931
11111911	0.140394
11111914	1.15025
11111938	0.147783
11111943	0.147783
11111955	0.901478
11111975	0.105911
11111976	0.475369
11111978	0
11111982	0
11111983	1.93596
11111989	0.270936
11111990	0.327586
11111991	1.367
11112005	0.270936
11112051	0.477833
11112055	0.00738916
11112060	0
11112083	0.00738916
11112086	0.165025
11112090	0.0591133
11112112	0.133005
11112113	0.261084
11112119	0.155172
11112128	0.118227
11112134	0.133005
11112140	0.650246
11112144	0.0246305
11112147	0.0172414
11112169	0.275862
11112171	0
11112270	0
11112323	0
11112324	0
11112346	0.278325
11112351	0.167488
11112361	0.140394
11112374	0.167488
11112380	0.561576
11112383	0.29064
11112412	0.219212
11112428	0.17734
11112446	0.990148
11112448	0.08867
11112449	1.07635
11112468	0.310345
11112483	0.847291
11112489	0.221675
11112490	0.29064
11112524	0.332512
11112525	0
11112548	0.00738916
11112551	0
11112565	0
11112575	0.0615764
11112608	0.0295567
11112628	0.852217
11112632	0.0763547
11112683	0.0665025
11112704	0.844828
11112709	0.0738916
11112710	1.11823
11112747	0.903941
11112769	1.18719
11112770	0.8867
11112781	2.5936
11112837	0.623153
11112841	0.573892
11112861	3.10837
11112873	0.761084
11112882	0.650246
11112895	0.908867
11112917	1.28325
11112919	2.18966
11112927	1.42365
11112929	1.54433
11112959	1.42365
11112964	1.42365
11113035	4.26355
11113037	0.495074
11113041	0.495074
11113076	1.00493
11113155	1.31773
11113159	1.91379
11113171	1.37192
11113183	1.66502
11113193	1.60345
11113209	1.31773
11113212	2.0936
11113224	1.85222
11113233	1.03202
11113234	1.26847
11113252	1.34729
11113367	1.12315
11113423	1.56897
11113451	0.115764
11113459	0.128079
11113466	0.610837
11113487	0.00246305
11113504	0.00246305
11113513	0.226601
11113567	0.00738916
11113596	0.79064
11113601	0.100985
11113625	0.108374
11113699	1.63547
11113756	0.105911
11113760	0.160099
11113849	0.0418719
11113875	0.0418719
11113877	0.458128
11113882	0.522167
11113883	0.26601
11113906	0.224138
11113919	0.665025
11113956	0
11113968	0
11113972	0.00492611
11114033	0
11114083	0.0541872
11114121	0
11114132	0.00246305
11114137	0.0517241
11114161	0.0295567
11114234	0.0246305
11114246	0.0369458
11114259	1.97783
11114263	1.19212
11114273	1.30049
11114343	1.64286
11114354	1.83251
11114383	1.07882
11114411	1.1133
11114443	3.07882
11114581	0.00492611
11114594	0.00738916
11114613	0.807882
11114627	0.0738916
11114707	0.0738916
11114777	0.0738916
11114791	0.0738916
11114797	0.169951
11114815	2.89655
11114867	4.56404
11114880	4.23892
11114895	4.27094
11114917	4.17488
11114921	4.41626
11114926	4.35468
11114931	3.89901
11114953	3.89901
11114959	6.9064
11114963	1.02709
11114966	1.09113
11114977	1.02709
11114987	1.92365
11115032	0.704433
11115136	1.02463
11115137	1.04433
11115196	0.87931
11115204	0.573892
11115205	0.460591
11115396	0.650246
11115401	0.246305
11115402	0.0320197
11115422	0.0320197
11115424	0.0812808
11115435	0.152709
11115441	0.894089
11115459	0.593596
11115468	0.763547
11115472	0.463054
11115476	1.40394
11115497	0.0246305
11115513	0.918719
11115514	0.389163
11115520	0.70197
11115535	0.603448
11115539	1.40148
11115558	0.527094
11115576	0.610837
11115594	0.802956
11115595	0.330049
11115618	0
11115629	0
11115631	0
11115668	1.7069
11115669	2.89409
11115674	3.58867
11115677	4.57389
11115680	4.09606
11115684	4.26355
11115709	4.26847
11115724	4.19212
11115744	3.90148
11115751	3.89409
11115756	5.5468
11115761	1.94828
11115768	1.93596
11115781	2.69212
11115796	2.14778
11115797	2.54926
11115814	2.15517
11115835	1.6133
11115838	1.94828
11115839	0.0123153
11115846	0.091133
11115853	0.0197044
11115856	0.0517241
11115867	0.0566502
11115899	0.00985222
11115907	0
11115912	0.738916
11115958	0
11115978	0
11115982	0.965517
11115989	1.20197
11116005	1.81773
11116012	1.71182
11116022	1.55172
11116023	1.54187
11116025	2.61084
11116046	0.928571
11116047	3.6601
11116050	4.09113
11116052	5.07143
11116055	5.36946
11116075	5.48768
11116099	5.64778
11116152	6.04187
11120185	11.0813
11120247	7.6798
11120248	7.92118
11120426	7.70443
11120439	7.45074
11120451	8.09852
11120560	8.0936
11120570	7.27094
11120582	7.52956
11120600	7.32759
11120609	7.27586
11120645	7.57882
11120682	7.07389
11120945	6.89655
11121115	6.44089
11121141	7.10099
11121148	1.60345
11121154	2.29064
11121181	1.67734
11121205	2.0468
11121212	0.224138
11121220	0.224138
11121297	0.778325
11121315	0.123153
11121324	0.251232
11121360	0.108374
11121397	0.0665025
11121445	0.192118
11121473	0.147783
11121480	0.044335
11121554	1.01478
11121593	2.44581
11121610	2.23153
11121626	2.0665
11121726	2.87192
11121757	2.73399
11121774	2.58621
11121820	4.39163
11122158	2.6798
11122160	2.6798
11122161	2.71921
11122188	3.62808
11122192	1.54187
11122195	1.61823
11122267	2.4064
11122311	0.918719
11122356	1.00739
11122412	1.85222
11122499	1.90887
11122545	1.57389
11122551	1.84729
11122559	2.78571
11122563	1.74631
11122661	1.70443
11122687	1.53448
11122758	2.19951
11122760	0.128079
11122761	0.229064
11122836	0.0591133
11122837	0.044335
11122857	2.92365
11122872	1.23153
11122873	1.23153
11122928	1.82759
11122929	1.64286
11122939	1.19951
11122945	1.53941
11122947	1.23892
11122953	1.41626
11122959	0.108374
11123070	0.044335
11123213	0.0591133
11123244	1.65517
11123294	1.10837
11123300	1.133
11123555	2.19458
11123600	1.74138
11123619	2.06897
11123655	1.38916
11123672	1.94581
11123678	1.49015
11123684	1.53695
11123688	1.78818
11123727	1.92857
11123748	0.610837
11123807	0.615764
11123840	0.369458
11123848	1.38424
11123946	0.642857
11123967	1.10591
11129237	0.273399
11129274	1.89409
11129375	0.450739
11129392	0.391626
11129548	0.837438
11129564	0.1133
11129591	0.0812808
11130027	0.79803
11130044	0.593596
11130046	1.35222
11130101	0.862069
11130104	0.729064
11130112	1.0197
11130115	0.94335
11130121	0
11130132	0.00492611
11130137	0.487685
11130154	0.689655
11130157	0.199507
11130164	0.302956
11130169	1.44335
11130217	0.216749
11130259	0.307882
11130263	0.406404
11130264	0.231527
11130273	0.374384
11130278	0.751232
11130279	0.0812808
11130287	0.137931
11130296	0.600985
11130299	0.0295567
11130301	0.312808
11130308	0.1133
11130324	0.0985222
11130338	0.0985222
11130339	0.219212
11130341	0.268473
11130345	0.0714286
11130347	0.167488
11130364	0.123153
11130365	0.192118
11130374	0.00246305
11130384	0.0517241
11130386	0.0369458
11130394	0.305419
11130413	0.224138
11130424	0.913793
11130443	1.10099
11130452	2.73153
11130464	1.86453
11131184	2.00739
11131289	1.16995
11131379	1.22906
11131409	2.2931
11131414	0.381773
11131444	0.288177
11131445	0.527094
11131456	0.844828
11131506	0.0369458
11131517	1.60591
11131518	0.472906
11131543	0.487685
11131545	1.22906
11131546	0.465517
11131570	0.455665
11131575	1.10345
11131582	0.403941
11131598	0.487685
11131604	0.288177
11131608	0.280788
11131614	1.23399
11131644	0.559113
11131652	0.672414
11131653	0.918719
11131674	0.719212
11131681	0.470443
11131711	0.738916
11131720	0.79803
11131730	0.0591133
11131733	0.591133
11131748	0.0344828
11131774	1.08867
11131799	0.699507
11131819	0.662562
11131842	1.3399
11131872	0.581281
11131886	1.12562
11131893	0.238916
11131925	0.231527
11131943	0.421182
11131980	0.241379
11132004	1.1133
11132009	0.243842
11139652	0.598522
11139689	0.236453
11139912	0.426108
11139918	0.0714286
11139921	1.07389
11139932	1.17241
11139945	2.81773
11139984	2.39409
11139992	2.67241
11140031	2.7266
11140219	4.71429
11140905	6.47537
11140945	5.8867
11140963	7.50985
11140970	5.99507
11140972	5.99507
11141009	9.39409
11141019	8.24384
11141053	9.47291
11141066	9.16749
11141072	9.79064
11141157	9.79064
11141158	8.84236
11141163	9.03448
11141222	9.01724
11141225	5.70936
11141238	6.02217
11141273	5.17488
11141283	3.7734
11141290	3.87931
11141299	3.68473
11141353	2.24138
11141721	1.59113
11141761	1.2069
11141763	2.06897
11141783	1.45074
11141785	1.92857
11141804	2.2734
11141806	3.49015
11141822	2.74631
11141832	2.65517
11141839	2.86453
11141844	2.65764
11141856	3.42611
11141859	0.647783
11141873	0.463054
11141875	1.02463
11141898	2.13547
11141914	1.87685
11141919	2.00493
11141932	1.69212
11141940	1.38177
11142070	1.09852
11142082	0.906404
11142109	0.155172
11142130	0.155172
11142147	1.82512
11142149	0.975369
11142169	0.687192
11142184	0.716749
11142188	2.05911
11142191	1.06158
11142192	0.746305
11142200	0.729064
11142209	0.94335
11142216	1.02217
11142227	0.399015
11142229	0.310345
11142231	1.01478
11142244	0.79803
11142331	0.977833
11142354	0.817734
11142370	1.31527
11142408	0.963054
11142442	0.899015
11142461	2.47044
11142464	1.06158
11142476	3.42118
11142490	2.93103
11142491	2.84483
11142499	3.30296
11142500	3.0468
11142502	8.05419
11142505	7.9064
11142537	7.4532
11142538	7.9803
11142706	10.335
11142709	8.63054
11142710	8.32266
11142743	9.00246
11143972	9.08374
11143985	8.08621
11143988	7.96305
11144065	7.00493
11144246	7.05172
11144254	6.91872
11144263	6.66749
11144293	7.16502
11150321	7.16502
11150337	6.58374
11150351	6.69212
11150385	7.04433
11150396	5.47537
11150416	5.88177
11150422	1.633
11150423	1.94335
11150432	0.349754
11150439	0.669951
11150455	0.465517
11150479	0.394089
11150482	0.564039
11150504	0.534483
11150505	0
11150507	0
11150512	0.0394089
11150518	0.00492611
11150519	1.22167
11150546	0.00985222
11150591	0.00246305
11150602	2.64286
11150616	0.110837
11150618	0.135468
11150629	0.864532
11150670	0.167488
11150682	0
11150718	0.199507
11150763	0
11150769	0.0147783
11150793	0.162562
11150803	0
11150807	0.12069
11150821	0
11150822	0
11150841	0.0837438
11150848	0.0246305
11150860	0.0763547
11150879	0.0541872
11150885	1.09113
11150898	1.65764
11150915	4.15271
11151064	3.4064
11151065	3.37685
11151068	4.30049
11151083	4.06404
11151119	6.32512
11151130	4.68966
11151142	4.94828
11151149	3.88424
11151150	3.99754
11151157	4.00985
11151166	4.633
11151170	2.65764
11151179	3.84975
11151184	2.87931
11151186	3.60591
11151190	4.76355
11151198	3.00739
11151204	2.88177
11151215	3.69212
11151275	3.17241
11151291	2.11823
11151314	2.14286
11151366	2.48522
11151605	1.15025
11151675	0.79803
11151705	0.87931
11151712	0.55665
11151720	0.369458
11151721	0.44335
11151730	0.251232
11151732	0.12069
11151733	0.586207
11151741	0.0714286
11151765	0.0566502
11151766	0.0172414
11151772	0.0246305
11151775	0.0541872
11151783	0.0147783
11151788	0.568966
11151793	0.0147783
11151798	0.0295567
11151813	0.517241
11151826	0.270936
11151828	0.874384
11151835	0.35468
11151837	0.270936
11151844	1.00985
11151851	2.00739
11151867	1.58621
11151875	1.58621
11151876	1.68473
11151879	2.25616
11151882	3.47291
11151887	2.4335
11151888	2.54187
11151890	2.16502
11151892	3.80296
11151904	2.35961
11151908	2.40887
11151913	2.78325
11151915	1.28818
11151919	1.30788
11151922	1.58621
11151928	0.211823
11151960	0.118227
11151974	1.62069
11151980	0.633005
11151982	0.802956
11151988	0.950739
11151998	2.61823
11152002	0.554187
11152007	0.53202
11152022	1.23892
11152033	1.01478
11152036	0
11152047	0.55665
11152052	0.00246305
11152053	0.00246305
11152054	0.0369458
11152059	0.00985222
11152060	0.238916
11152061	0.00246305
11152068	0.00246305
11152069	0.79064
11152092	0.805419
11152104	0.256158
11152111	0.32266
11152119	1.71429
11152131	0.743842
11152136	1.18719
11152141	1.26847
11152142	0.778325
11152144	0.778325
11152149	1.39409
11152156	1.14778
11152164	0.635468
11152175	0.881773
11152183	0.802956
11152193	0.758621
11152228	1.07143
11152255	0
11152257	0.00246305
11152270	1.07389
11152321	0.421182
11152362	0.334975
11152364	0.738916
11152371	0.756158
11152374	0.118227
11152402	0.00738916
11152408	0.00738916
11152442	0.256158
11152460	0.352217
11152488	0.08867
11152499	0.0689655
11152502	1.00985
11152506	0
11152508	0
11152509	0
11152514	0
11152518	0.0147783
11152522	0.0689655
11152524	0
11152527	0.0172414
11152537	0.0689655
11152541	0
11152565	0.807882
11152645	0
11152654	0
11152666	1.3202
11152667	1.61823
11152672	1.36453
11152675	1.60099
11152679	1.31281
11152684	1.26108
11152690	2.66995
11152693	1.33498
11152696	1.0468
11152699	1.92611
11152711	1.08621
11152721	2.42118
11152729	1.23399
11152741	1.99015
11152744	0.805419
11152750	2.6601
11152756	0.64532
11152766	1.44581
11152781	2.75616
11152801	3.41872
11152848	3.46305
11152856	3.13793
11152867	3.64039
11152875	3.3399
11152906	3.26601
11152911	3.18473
11152925	3.14532
11152946	2.8202
11152958	2.34236
11152977	2.16256
11152991	2.25616
11152993	2.19212
11153002	3.52709
11153007	2.04187
11153025	2.73153
11153032	2.08621
11153039	2.08621
11153051	2.64039
11153069	2.33251
11153091	1.84483
11153101	0
11153105	0
11153112	0.0147783
11153115	0.800493
11153125	0
11153136	0
11153141	0.963054
11153160	0
11153164	0
11153182	0.0147783
11153183	0.0689655
11153188	0
11153200	0.0197044
11153202	1.42365
11153205	0.490148
11153209	0.453202
11153216	0.997537
11153225	0.903941
11153227	0.270936
11153229	1.06158
11153230	0.165025
11153234	0.142857
11153251	1.0936
11153254	0.128079
11153271	0.091133
11153277	0.869458
11153302	0.08867
11153318	0.0591133
11153319	1.30049
11153324	0.719212
11153333	0.384236
11153336	0.246305
11153348	0.561576
11153360	0.630542
11153366	0
11153367	0.706897
11153380	0.17734
11153397	0.667488
11153399	0.133005
11153430	0.285714
11153442	0.448276
11153445	0.0123153
11153461	0.08867
11153473	0.812808
11153474	0.0369458
11153492	0.0369458
11153501	2.48522
11153517	0.103448
11153532	0.137931
11153536	1.30296
11153545	0.103448
11153551	0.172414
11153552	0.554187
11153556	0.08867
11153567	0.0517241
11153568	0.517241
11153569	1.30296
11153570	0.785714
11153572	1.20936
11153574	0.923645
11153575	1.21182
11153576	0.832512
11153583	0.571429
11153584	0.564039
11153591	0.931034
11153602	0.00492611
11153621	1.1798
11153638	0.37931
11153656	0.571429
11153678	0.470443
11153679	2.17241
11153686	0
11153695	0
11153699	1.30296
11153710	0
11153713	0
11153723	2.52463
11153760	1.99754
11153771	2.19458
11153821	2.6601
11153822	2.29064
11153831	2.31281
11153835	2.32266
11153849	2.133
11153852	2.49015
11153853	0.581281
11153857	0
11153860	0.938424
11153866	0.682266
11153867	0.46798
11153887	0.517241
11153894	1.24138
11153911	0.192118
11153917	0.0517241
11153918	0.0517241
11153936	0.243842
11153969	0
11153979	0
11153982	0
11154057	0
11154063	0
11154072	0
11154073	0
11154078	0
11154086	0
11154099	0.0147783
11154122	0
11154123	0.827586
11154149	0.00246305
11154163	0.00246305
11154172	0.800493
11154179	0.0344828
11154185	0.00246305
11154210	0.0517241
11154221	0.0246305
11154239	0.135468
11154241	0.0763547
11154251	0.0665025
11154273	0.736453
11154281	0.199507
11154288	0.199507
11154289	0.53202
11154297	0.389163
11154298	0
11154320	0
11154321	1.1601
11154327	0.46798
11154333	0.517241
11154361	0.738916
11154387	0.889163
11154388	1.86207
11154393	1.09606
11154396	1.03448
11154406	1.19951
11154467	1.53941
11154495	0.849754
11154519	0
11154521	0.0714286
11154531	0.00246305
11154546	0.110837
11154580	0.0689655
11154592	0.115764
11154593	0
11154606	0
11154624	0
11154628	0.0147783
11154632	0
11154636	0
11154645	0.0221675
11154648	0
11154653	0
11154654	0.0123153
11154662	0
11154681	0
11154686	0.448276
11154687	0
11154692	0
11154696	0.110837
11154700	1.45074
11154702	0.963054
11154707	1.1601
11154722	1.37685
11154752	0.918719
11154767	2.23153
11154769	0.147783
11154778	0.221675
11154785	0
11154803	0
11154804	0.0492611
11154814	0.463054
11154829	0.406404
11154833	0.243842
11154837	0.278325
11154838	0.598522
11154846	0.00985222
11154859	0.576355
11154862	2.53448
11154872	2.01232
11154873	1.9335
11154879	2.28079
11154903	2.0468
11154904	1.8867
11154914	2.33498
11154947	0.679803
11154951	0.00738916
11154963	0.00738916
11154993	0.55665
11155007	0.261084
11155009	0.179803
11155023	0.458128
11155025	0.302956
11155026	0.29803
11155035	0
11155036	0
11155041	0.137931
11155050	0.421182
11155051	0.162562
11155052	0.0689655
11155060	1.52463
11155063	0
11155129	0
11155145	0.29803
11155149	0
11155159	0
11155166	0.00246305
11155179	0
11155190	0.00985222
11155223	0.972906
11155224	0.295567
11155228	0.413793
11155241	1.57389
11155246	2.64778
11155282	2.2266
11155307	2.133
11155308	2.90394
11155384	2.73892
11155427	3.34483
11155431	2.70197
11155460	2.36946
11155476	2.64778
11155494	1.89163
11155526	1.20443
11155529	1.33251
11155530	0.82266
11155539	1.45074
11155546	0.837438
11155547	0.768473
11155556	1.19951
11155558	0.938424
11155570	1.85468
11155579	0.344828
11155583	0.344828
11155606	2.49015
11155608	1.22167
11155699	2.10345
11155748	2.38916
11156844	4.17241
11156899	3.57882
11156906	3.68473
11156919	3.85961
11156922	4.16502
11156927	3.42857
11156930	3.09606
11156934	4.19704
11156941	2.01232
11156949	1.48768
11156956	1.16749
11156965	1.75862
11156969	1
11156974	1.32512
11156980	0.41133
11156991	0.376847
11156992	0.46798
11156993	0.406404
11156999	0.389163
11157002	0.41133
11157007	0.389163
11157018	1.15025
11157030	0.270936
11157031	0.55665
11157058	0.600985
11157061	0.270936
11157083	0.785714
11157089	0.965517
11157103	1.60099
11157110	1.39163
11157115	1.88177
11157133	1.68719
11157149	2.3399
11157160	1.22906
11157164	1.87685
11157179	1.52956
11157185	1.49507
11157193	1.07143
11157210	1.39409
11157222	0.839901
11157232	1.23645
11157246	1.77586
11157249	1.37931
11157254	1.31281
11157259	2.40394
11157269	3.87931
11157281	4.75369
11157290	4.81527
11157295	4.57389
11157306	4.57389
11157307	5.08374
11157312	4.5665
11157320	8.53941
11157327	4.68473
11158585	6.64039
11158596	5.7069
11158634	5.67734
11158645	5.25616
11158646	5.5665
11158657	4.94828
11158678	4.59852
11158679	4.55911
11158687	4.06897
11158701	4.66995
11158724	2.52709
11158726	2.50985
11158733	3.5468
11158741	1.75369
11158748	0.793103
11158755	0.906404
11158767	3.58621
11158779	2.92857
11158805	2.55665
11158819	2.66256
11158820	2.48768
11158826	2.56404
11158832	3.77833
11158834	0.0295567
11158848	0.044335
11158849	0
11158850	0
11158855	0.837438
11158860	0
11158870	0.044335
11158876	1.62808
11158878	0.761084
11158881	0.775862
11158884	0.830049
11158886	2.36453
11158899	0.044335
11158901	1.57882
11158902	0.41133
11158961	0.44335
11158975	0.630542
11158988	0.655172
11158997	0.788177
11159024	0.519704
11159033	0.29803
11159035	0.278325
11159041	0.165025
11159042	0.529557
11159045	0.391626
11159074	0.376847
11159076	0.694581
11159095	0.26601
11159098	0.337438
11159099	0.00246305
11159119	0.593596
11159159	0.160099
11159188	0.512315
11159201	0.347291
11159209	0.246305
11159223	0.310345
11159262	0.0763547
11159268	0.224138
11159284	0.504926
11159289	4.50739
11159435	3.64039
11159448	4.52956
11159801	4.55665
11159803	4.33498
11159807	4.39901
11159830	4.19458
11159840	3.71429
11159846	3.76601
11159854	3.76355
11159882	2.35714
11159883	3.78325
11159952	3.50493
11159979	4.12315
11160065	4.47044
11160120	3.95567
11160122	3.45813
11160128	3.92118
11160130	2.46305
11160132	3.80542
11160145	0.0541872
11160169	0.0147783
11160204	0.615764
11160209	0
11160212	0.758621
11160214	0.0147783
11160229	0.00985222
11160235	1.133
11160254	0.0541872
11160265	0.263547
11160284	0.246305
11160292	0.118227
11160293	0.118227
11160332	1.40394
11160335	0.672414
11160355	1.01232
11160362	1.38177
11160370	0.793103
11160376	0.793103
11160386	1.31034
11160406	1.35961
11160411	0.864532
11160421	0.679803
11160422	0.679803
11160431	2.28325
11160467	0
11160470	0.679803
11160474	0
11160481	0
11160482	0.517241
11160498	0
11160499	0
11160500	0.517241
11160509	0
11160522	0
11160524	0.0221675
11160567	0.29803
11160580	0.869458
11160608	0.199507
11160609	0.169951
11160630	0.94335
11160653	0.482759
11160667	0.224138
11160678	0.70936
11160683	0.29803
11160700	0.783251
11160711	0.0147783
11160732	0.0517241
11160768	0
11160769	0
11160789	1.03695
11160812	0.517241
11160821	0.931034
11160841	0.517241
11160884	1.03448
11160890	0
11160894	0
11160896	0.046798
11160899	0.0985222
11160911	0.539409
11160947	0.3867
11160948	0.352217
11160952	0.352217
11160953	0.35468
11160976	0.514778
11160991	0.0615764
11160996	0.485222
11161011	0.566502
11161024	1.27833
11161043	0.972906
11161391	0.800493
11162377	1.06158
11162387	0.849754
11162409	0.660099
11162415	0.197044
11162450	0.273399
11162453	0.199507
11162461	0.199507
11162462	1.48522
11162465	1.15271
11162478	0.894089
11162494	1.21921
11162495	0.800493
11162514	1.31281
11162523	0.0492611
11162538	0
11162560	0.00738916
11162573	0.00738916
11162595	0
11162601	0
11162604	0.00738916
11162608	0
11162735	0
11162754	0
11162769	0
11162773	0
11162776	0
11162779	0
11162823	0.623153
11162869	0
11162875	0
11162889	0
11162890	0
11162901	0.00246305
11162904	0.359606
11162926	0.463054
11162934	0.26601
11162935	0.330049
11162956	0.576355
11162957	0.216749
11162994	0.231527
11163005	0.167488
11163024	0.0295567
11163057	0
11163089	0
11163196	0.192118
11163222	0.347291
11163224	0.46798
11163225	0.406404
11163261	0.236453
11163265	1.05172
11163266	0.133005
11163270	0.517241
11163289	0.275862
11163297	0.504926
11163307	0.435961
11163318	0.406404
11163341	1.37685
11163364	0.716749
11163392	0.337438
11163396	0.37931
11163939	1.35222
11163968	0.08867
11164052	1.08867
11164070	0.165025
11164112	0.137931
11164155	1.43103
11164171	0.108374
11164173	0.0837438
11164182	0.576355
11164183	0.0837438
11164187	0.105911
11164203	0.0615764
11164251	0
11164253	0.44335
11164259	0.332512
11164304	0.706897
11164321	0.480296
11164324	0.445813
11164334	0.445813
11164336	0.704433
11164345	0
11164351	0
11164352	0
11164387	0
11164414	0.0295567
11164427	0.0147783
11164428	0.0147783
11164441	0.0147783
11164447	0.174877
11164452	0.312808
11164465	0.174877
11164515	0.62069
11164521	1.35714
11164532	0.714286
11164535	0.637931
11164589	0.839901
11164605	1.19212
11164624	0
11164628	0.135468
11164633	0
11164635	0
11164656	0.135468
11164666	0
11164681	0.184729
11164714	0.573892
11164724	0.0935961
11164749	0.128079
11164785	0.672414
11164793	0.00738916
11164801	0.1133
11164802	0
11164879	0.162562
11164882	0
11164883	0
11164901	0
11164904	0
11164965	0.110837
11164975	0.0369458
11164979	0.0369458
11164980	0.0369458
11164988	0.128079
11164992	0.046798
11164996	0.0295567
11165000	0.0788177
11165003	0.108374
11165010	0.438424
11165022	0.0418719
11165032	0.270936
11165043	0.517241
11165052	0.118227
11165059	0.155172
11165072	0.544335
11165082	0.0517241
11165108	0.197044
11165113	0.00246305
11165114	0.0320197
11165147	0.140394
11165164	0.00492611
11165165	0.62069
11165202	0.224138
11165203	0.214286
11165220	0.406404
11165245	0.187192
11165258	0.41133
11165262	0
11165272	0
11165274	0
11165303	0
11165359	0
11165374	0
11165419	0.0147783
11165479	0
11165485	0.953202
11165494	0.258621
11165499	0.224138
11165503	0.568966
11165506	0.746305
11165520	0
11165524	1.26601
11165525	0
11165539	0
11165549	0.931034
11165552	0
11165570	0
11165584	0
11165588	0
11165589	0.165025
11165601	0
11165615	0
11165619	0.842365
11165622	0
11165646	0.64532
11165659	0.044335
11165664	0.327586
11165700	0.512315
11165717	0.403941
11165725	0.302956
11165728	0.302956
11165738	0.302956
11165759	0.438424
11165762	0
11165770	0.0147783
11165798	0.00985222
11165806	0
11165817	0.0147783
11165827	0.00246305
11165830	0.0147783
11165895	0
11165905	0
11165908	0.0394089
11165911	0
11165923	1.91133
11165930	0.364532
11165957	0.364532
11166002	1.21429
11166010	0.438424
11166067	0.418719
11166070	0.0147783
11166118	2.34236
11166123	1.9064
11166159	1.71429
11166160	1.71429
11166162	1.71429
11166188	4.3867
11166190	0.635468
11166203	0.812808
11166205	0.554187
11166207	3.74877
11166211	0.945813
11166222	1.11823
11166237	1.84236
11166238	1.06158
11166261	1.5197
11166280	0.953202
11166306	0.546798
11166308	2.5936
11166309	1.3202
11166315	1.35714
11166327	1.49015
11166417	1.74384
11166445	2.633
11166481	2.83251
11166608	3.4064
11166710	4.09606
11166713	4.44089
11166721	3.99015
11166730	5.96798
11166731	5.86453
11166784	6.09113
11166789	5.9064
11166792	5.8399
11166794	6.24138
11166800	4.73399
11166802	4.42611
11166803	4.42611
11166830	4.46798
11167019	5.26847
11167042	0.647783
11167047	0.315271
11167048	0.342365
11167062	1.53202
11167065	0.17734
11167066	0.187192
11167082	0.566502
11167083	0.00985222
11167087	0.416256
11167088	1.00739
11167098	1.06158
11167099	1.43842
11167104	1.133
11167158	1.42365
11167186	1.57635
11167197	1.67734
11167205	0.894089
11167219	1.18473
11167220	1.23399
11167232	0.583744
11167234	0.729064
11167248	0.0270936
11167250	0.519704
11167265	0.00492611
11167291	0.00492611
11167303	1.34236
11167339	0.0172414
11167347	0.0369458
11167354	1.4532
11167393	0.211823
11167398	0.125616
11167407	0.650246
11167442	0.23399
11167443	0.105911
11167444	0.0320197
11167445	0.0394089
11167453	1.0665
11167461	0.44335
11167464	0.44335
11167465	0.96798
11167470	0.864532
11167479	0.775862
11167485	1.9803
11167514	1.39163
11167521	1.34729
11167525	2.91626
11167526	1.20197
11167536	1.20197
11167540	4.31281
11167541	2.05911
11167545	1.99754
11167557	2.12315
11167561	3.82266
11167562	0.903941
11167569	0.935961
11167587	1.70443
11167592	0
11167593	0
11167596	0
11167605	0.517241
11167619	0
11167621	1.59606
11167637	4.4064
11167638	4.84483
11167655	9.85468
11167681	14.3054
11170548	13.4113
11170550	12.468
11170551	12.1232
11170585	11.7783
11170621	11.1872
11170622	10.8621
11170626	10.5517
11170635	10.4507
11170756	10.5099
11170800	8.8202
11170821	8.39409
11170826	7.91379
11170833	8.69212
11170855	8.61576
11170859	9.90394
11170862	8.71429
11170876	11.6724
11170889	16.0074
11170913	14.9852
11170923	13.9877
11170929	13.6281
11170930	13.3177
11170937	13.7808
11170951	14.1724
11172731	13.8448
11172744	13.2414
11172755	12.9926
11172771	13.0197
11173024	12.8251
11173032	11.9951
11173054	11.7709
11173102	11.7069
11173103	11.5049
11173141	10.7759
11173175	10.8867
11173395	9.51478
11173411	9.72906
11173446	4.87192
11173482	0.706897
11173501	0.5
11173508	0.160099
11173526	0.142857
11173527	1.42857
11173528	1.0665
11173571	1.49754
11173577	1.01232
11173608	2.00493
11173615	1.13054
11173640	0.975369
11173685	2.45813
11173701	0.610837
11173718	1.11823
11173724	0.413793
11173725	1.80049
11173729	0.997537
11173747	1.61823
11173748	2.73892
11173749	2.3399
11173775	2.40148
11173782	2.27586
11173790	5.34483
11173793	3.43596
11173811	3.35468
11173831	3.27833
11173835	2.65764
11173917	2.62315
11173936	3.34236
11173958	0.344828
11173961	1.08621
11173998	0.403941
11174003	0.561576
11174012	0.44335
11174017	1.26847
11174018	0.0246305
11174019	0.192118
11174021	0.187192
11174023	0.130542
11174027	0.628079
11174038	0.216749
11174050	0.224138
11174065	0.945813
11174071	3.21429
11174073	3.26601
11174134	3.0936
11174283	3.28571
11174309	2.60099
11174311	2.41133
11174332	2.48768
11174716	1.91379
11174740	0.623153
11174778	0.73399
11174783	0
11174797	0
11174800	0.448276
11174810	0.0369458
11174811	0
11174820	0.00246305
11174821	0.23399
11174822	0.0591133
11174825	0.317734
11174830	1.1133
11174833	0.275862
11174845	0.275862
11174850	1.38916
11174865	1.0665
11174880	0.226601
11175021	0.263547
11175023	2.5
11175039	0.73399
11175041	0.76601
11175060	0.834975
11175077	1.28079
11175081	2.14039
11175084	0.837438
11175097	0.899015
11175101	0.778325
11175114	2.38177
11175119	0
11175126	1.10099
11175127	0.100985
11175139	1.80049
11175151	1.10591
11175152	2.18473
11175157	1.65025
11175162	2.43103
11175165	2.14778
11175168	1.97044
11175198	2.45813
11175205	1.52463
11175211	1.03202
11175217	1.39163
11175226	1.6798
11175228	0.896552
11175240	0.770936
11175274	0.832512
11175291	2.4064
11175293	0.044335
11175339	0.864532
11175355	0.741379
11175357	0.450739
11175384	0.517241
11175397	0.679803
11175417	0.571429
11175421	0
11175422	0
11175424	0
11175427	0.923645
11175435	0.445813
11175447	0.248768
11175457	0.248768
11175461	0.64532
11175498	0.125616
11175502	0
11175503	0.162562
11175518	0
11175521	0.741379
11175529	0
11175534	0
11175538	0.608374
11175540	0
11175547	0.00738916
11175603	0.00246305
11175616	0.00246305
11175624	0
11175629	1.88916
11175642	1.50246
11175649	1.39163
11175651	1.22906
11175653	1.29064
11175677	3.59113
11175689	0.0344828
11175690	0.0344828
11175694	1.79064
11175699	2.99261
11175707	2.14286
11175714	2.14286
11175717	3.71429
11175734	2.40148
11175737	2.44828
11175738	2.49261
11175743	2.86207
11175746	1.33498
11175754	0.603448
11175756	0.603448
11175760	1.73892
11175778	0
11175782	0
11175787	0
11175792	0.0147783
11175793	0
11175825	0
11175835	0.0147783
11175864	0.155172
11175867	0.137931
11175881	1.27586
11175884	0.174877
11175886	0.199507
11175895	2.06158
11175915	0.389163
11175917	0.347291
11175930	0.268473
11175961	0.600985
11175989	0.00492611
11176007	0.00492611
11176019	0.517241
11176022	0.0147783
11176032	0.00246305
11176046	0.522167
11176057	0
11176070	0.00492611
11176075	0
11176089	0
11176098	0.330049
11176166	0
11176176	0
11176196	0.0689655
11176200	0
11176217	0
11176289	0.00246305
11176290	0.0221675
11176297	1.52217
11176303	1.46059
11176436	1.30788
11176441	3.24877
11176458	1.70936
11176459	1.86946
11176472	1.76108
11176474	4.16749
11176495	0.780788
11176498	0.704433
11176499	0.704433
11176518	1.4532
11176526	0
11176529	0.0738916
11176532	0.00246305
11176533	1.23645
11176539	0.275862
11176541	0.226601
11176546	0.692118
11176550	0.288177
11176569	2.09606
11176578	0.167488
11176579	0.167488
11176607	2.10345
11176645	0.472906
11176731	0.421182
11176750	0.524631
11176755	0.633005
11176785	0.0985222
11176810	1.49507
11176816	0
11176818	0
11176821	0.679803
11176822	0
11176832	0
11176836	0.231527
11176837	0.238916
11176882	0.206897
11176883	0.160099
11176893	0.312808
11176894	0.0763547
11176898	0
11176902	0
11176905	1.02956
11176914	0.35468
11176919	1.03695
11176926	0.416256
11176931	0.384236
11176940	0.866995
11176948	0
11176950	0
11176953	0.128079
11176957	0
11176958	0.0935961
11176976	1.16749
11176995	0.605911
11177013	0.544335
11177026	0.716749
11177059	0.945813
11177072	0.155172
11177088	0
11177093	0
11177096	0
11177101	0.0738916
11177108	0.756158
11177130	0.399015
11177140	0.44335
11177159	1.08621
11177166	0.472906
11177179	0.357143
11177187	0.529557
11177192	0.0566502
11177196	0.35468
11177198	0.0246305
11177227	0.0246305
11177241	0.463054
11177244	0
11177248	0
11177260	0.433498
11177279	0.384236
11177280	0.384236
11177311	0.231527
11177333	0.568966
11177348	0.0172414
11177349	0
11177351	0
11177367	0.00738916
11177368	0.221675
11177372	0.807882
11177404	0.110837
11177409	0.110837
11177417	1.08621
11177428	0.214286
11177467	0.357143
11177472	0.753695
11177474	0.953202
11177483	0.70936
11177492	0.743842
11177499	1.21675
11177503	0.458128
11177504	1.39409
11177507	1.43103
11177509	1.48276
11177522	1.95813
11177532	2.15025
11177549	3.37192
11177565	3.58128
11177569	3.18473
11177575	3.18473
11177576	3.29557
11177583	4.85714
11177584	3.57143
11177589	3.72414
11177611	4.65025
11177617	4.1798
11177669	3.87192
11177671	1.84236
11177710	1.89163
11177739	2.78079
11177778	0.0320197
11177782	0.507389
11177805	1.5936
11177819	1.18719
11177820	1.66256
11177895	1.87685
11177897	1.64286
11177930	1.80542
11177983	1.5468
11178019	2.04926
11178187	0.334975
11178380	0.236453
11178387	0.187192
11178641	1.42611
11178662	0.458128
11178667	0.44335
11178718	3.79064
11178769	1.33005
11178775	1.03448
11178780	0.748768
11178844	0.950739
11178893	0.581281
11178901	0.0369458
11178934	0.00246305
11178945	0.29064
11179274	2.28079
11179297	1.83498
11179565	1.83005
11179646	1.83005
11179680	4.63054
11179758	3.31281
11179788	4.04187
11179871	3.23399
11179872	2.83498
11180045	3.63547
11180090	7.0468
11180113	5.04433
11180115	4.90148
11180207	4.96552
11180208	4.85714
11180210	5.0665
11180242	5.71182
11180247	4.46059
11180295	4.62315
11180499	4.81281
11180544	1.78079
11180597	4.02217
11181588	3.01232
11181598	2.77586
11181681	2.71921
11181871	2.55665
11181986	1.94089
11182026	1.06158
11182064	1.03202
11182094	1.68966
11182177	1.62808
11182178	3.66502
11182368	3.02463
11182371	2.58867
11182379	2.91626
11182417	3.28818
11182523	3.84236
11182528	3.03941
11182530	2.99261
11182927	5.5936
11182992	2.15271
11182993	2.14532
11182999	2.83498
11183033	1.44828
11183134	1.49015
11183204	2.94335
11183293	0.273399
11183312	0.246305
11183330	1.00985
11183339	0.320197
11183381	0.635468
11183387	1.05911
11183388	0.871921
11183392	0.8867
11183396	1.75369
11183398	1.56404
11183407	1.29064
11183408	1.29064
11183428	2.41872
11183434	0.137931
11183457	0.162562
11183461	1.0936
11183478	0.413793
11183479	0.44335
11183553	0.931034
11183560	0.413793
11183571	0.519704
11183602	0.362069
11183662	0
11183667	0
11183676	0
11183687	0
11183723	0
11183733	0
11183740	0.0295567
11183804	0.568966
11183820	0.0147783
11183829	0.0147783
11183857	2.71429
11183863	1.11576
11183884	0.938424
11183915	0.938424
11183926	2.53448
11183956	0.667488
11183959	0.726601
11184013	1.1798
11184037	0.366995
11184069	0.347291
11184074	3.32512
11184142	2.56158
11184153	2.84483
11184165	2.84483
11184167	2.83251
11184377	2.72414
11184848	3.14778
11184890	2.367
11185049	0.0837438
11192295	0.534483
11192412	0.0147783
11192450	0.0517241
11192474	0.3867
11192506	0.307882
11192511	0.650246
11192579	0.758621
11192590	0.832512
11192602	1.25369
11192643	6.54187
11192653	7.58128
11192929	8.97291
11193092	8.44089
11193217	8.5
11193377	9.45567
11193406	8.53448
11193412	8.33005
11193414	8.41379
11193625	10.3892
11194192	8.69951
11194589	7.72906
11194923	7.89901
11194929	7.42611
11195155	7.72906
11196379	8.24631
11197095	6.60345
11197576	6.18227
11197585	4.9064
11197600	5.39409
11197601	4.96305
11197608	5.04433
11197613	4.54433
11197615	5.96798
11197626	3.65271
11197628	3.65271
11197631	19.5493
11197636	17.4064
11197641	17.4064
11197682	19.8498
11197831	19.7217
11197833	19.4704
11197841	19.4704
11197844	19.4704
11197852	19.4704
11197864	19.4704
11197868	19.4704
11197875	20.3276
11197880	23.1601
11197889	19.9631
11197903	19.9631
11197908	19.9631
11197912	19.9631
11197913	20.0271
11197916	20.101
11197921	17.5567
11197924	17.9631
11197927	17.6576
11197929	17.6576
11197931	19.5468
11197932	16.8424
11197937	16.7291
11197942	16.9039
11197946	18.4951
11197980	18.6034
11198200	19.3005
11198204	17.3596
11198332	16.9532
11198333	15.9655
11198338	15.9655
11198347	15.9655
11198348	15.9655
11198355	15.9655
11198361	16.0788
11198394	16.2709
11198985	14.8744
11199015	15.8744
11200110	16.3054
11200130	10.899
11200234	7.9335
11200863	7.94089
11201205	8.79803
11201997	9.0197
11202277	8.867
11202493	9.04433
11202499	11
11202966	9.33005
11203044	8.51478
11206264	9
11206293	5.81773
11206489	5.51478
11206503	4.42118
11206515	6.72414
11206713	6.57389
11206715	7.23153
11207014	6.55172
11207023	6.52709
11207120	7.19704
11207204	7.09606
11207260	5.88177
11207262	5.94089
11207292	13.9926
11207356	8.30788
11207361	9.62069
11207488	9.42611
11207493	9.66995
11207528	9.73645
11207529	9.42118
11207682	9.60591
11207689	8.32266
11207727	8.37931
11207816	18.5665
11207915	15.1429
11207989	15.1798
11207993	13.4852
11207994	12.5296
11208000	12.5542
11208019	12.7808
11208064	15.4877
11208084	13.9803
11208091	15.1158
11208119	14.9852
11208121	14.8103
11208187	17.2217
11208245	15.8867
11208302	17.0567
11208319	18.2956
11208369	17.3251
11208382	18.17
11208399	18.4951
11208429	19.9433
11208456	20.2956
11208460	17.8941
11208463	16.7931
11208464	16.6946
11208466	16.6552
11208473	17.4409
11208647	19.2734
11208719	17.468
11208723	17.6601
11208746	17.7315
11208749	18.064
11208754	17.2266
11208755	16.8079
11208758	16.6034
11208773	17.4778
11209905	15.6453
11209911	11.7118
11209934	10.9261
11209938	10.9729
11209973	11.202
11209975	10.6453
11210124	10.6798
11210150	9.93842
11210153	9.51232
11210166	9.4335
11210179	9.40887
11210194	9.05665
11210204	9.11823
11210208	11.4852
11210215	10.0369
11210226	9.60591
11210228	9.24138
11210425	8.133
11210452	9.59606
11210498	8.50493
11210547	8.12562
11210548	8.12562
11210716	9.86946
11211803	9.5197
11213382	13.5837
11214185	11.1527
11214187	10.4335
11214197	10.4335
11214238	10.4335
11214245	10.4335
11214254	10.8645
11214583	10.8202
11215816	14.7438
11216022	8.88177
11216297	9.10345
11216300	6.133
11216356	5.70936
11216567	6.26847
11217562	5.32759
11217632	5.31773
11217634	4.60099
11217703	4.60099
11217708	5.55419
11219211	5.95567
11221095	7.44089
11221462	6.41626
11221947	6.02217
11221948	5.03202
11222173	5.01478
11222174	5.2266
11222490	5.10345
11222555	4.44828
11222576	3.92611
11222736	4.23153
11222895	2.71182
11223007	0.662562
11223101	0.842365
11223147	1.26847
11223243	1.25369
11223283	1.73399
11223392	1.28818
11223869	1.43842
11223956	0.955665
11224109	1.17734
11224141	5.41379
11224158	5.40148
11224163	5.59113
11224192	5.25616
11224196	5.03202
11224200	5.27833
11224203	4.78079
11224208	4.9532
11224292	5.53448
11224980	4.12562
11225575	4.76108
11225645	4.66995
11225877	3.74138
11226829	3.48276
11226873	2.92365
11226922	3.10099
11227206	2.11084
11227394	1.30296
11228099	1.54433
11228124	0.0665025
11228205	0.08867
11228345	0.150246
11228406	2.08128
11228481	7.38916
11229120	6.62069
11229140	6.62069
11229149	6.62069
11229161	6.62069
11229223	6.62069
11231017	5.25616
11231053	4.10099
11232118	4.32759
11232355	3.45813
11232383	3.15517
11232462	6.27586
11233248	0.918719
11233340	0.918719
11233659	1.51478
11233820	1.32512
11233822	0.53202
11233824	0.635468
11233832	1.05911
11233846	1.73153
11233863	2.23153
11233874	1.8399
11234646	1.99754
11234992	1.95567
11235009	2.0197
11235134	6.97783
11235231	4.64039
11235490	5.18966
11236591	4.74631
11236629	5.14532
11236765	5.47783
11237384	6.01724
11237710	4.25862
11238231	5.64039
11239018	4.96552
11239200	4.83251
11239376	7.14039
11239842	5.63793
11239897	5.50739
11239900	5.14532
11239909	6.60591
11239914	8.22167
11240530	5.867
11240591	5.867
11240794	6.12808
11240954	7.48522
11241897	7.94828
11242145	7.03941
11242398	8.70197
11243538	10.33
11244033	8.52956
11244131	8.22414
11244471	7.9335
11244726	7.84236
11244727	7.96798
11244730	9.45813
11244834	6.94335
11244843	6.94335
11244844	7.00246
11245297	7.86207
11245366	6.78818
11246412	6.74631
11246573	9.08128
11247763	8.57635
11247765	6.81034
11247767	5.81527
11247804	5.50493
11247806	5.71921
11247876	5.1601
11247934	3.82512
11248478	2.26108
11248565	1.91626
11248636	2.03448
11248952	1.8399
11249000	1.85222
11249009	0.463054
11249045	1.11084
11249076	2.88424
11249115	2.50985
11249188	3.7266
11249701	3.42365
11250254	4.64039
11250492	2.54926
11250582	2.57882
11250790	1.9064
11250891	2.01724
11250923	2.98768
11251564	2.90148
11251647	2.64778
11252410	2.14532
11253065	1.88177
11253210	3.05911
11253256	1.83251
11254259	2.50739
11255049	2.19212
11255149	1.05665
11255210	0.894089
11255218	0.96798
11255259	0.82266
11255279	1.28325
11255315	1.08128
11255509	0.800493
11255512	2.45074
11255713	1.84975
11257279	1.56158
11257411	1.08374
11257462	2.05665
11257464	0.628079
11257472	0.635468
11257479	2.00985
11257481	0.647783
11257576	0.761084
11257623	0.921182
11257776	0.697044
11257848	0.0369458
11258584	1.85468
11259159	1.54926
11260414	5.0197
11260688	3.91872
11260692	3.89655
11260780	5.08621
11261191	4.56897
11261289	5.6133
11261505	4.60345
11261694	4.75123
11262006	4.90394
11264501	3.71675
11264958	6.68719
11265037	5.66256
11268032	5.25369
11270549	6.36453
11271029	4.79803
11271031	4.91379
11271035	3.15025
11271039	3.93842
11271041	3.52463
11271043	3.26847
11271069	1.61576
11271077	1.66995
11271103	3.73645
11272090	2.30788
11272167	3.25616
11272330	3.09852
11272537	5.7266
11273190	6.11084
11273968	5.5936
11274106	5.5936
11274329	5.5936
11274771	5.97783
11275092	6.33005
11276124	6.96798
11276393	5.97291
11276408	5.58867
11276678	5.81034
11276680	6.40394
11277643	4.93842
11277708	4.82266
11277883	4.81034
11277891	4.02217
11278039	3.91133
11278133	6.80049
11279872	4.58128
11281085	10.0025
11281282	12.4803
11281395	12.3227
11281402	12.2537
11281410	12.2537
11281421	12.2537
11281426	12.2537
11281427	12.2537
11281442	12.5887
11281775	17.3374
11282616	13.7094
11282821	18.665
11283078	14.5468
11283088	14.1527
11283091	14.1527
11283101	14.1527
11283103	14.1527
11283111	14.1527
11283117	14.4631
11283467	14.4631
11283469	13.936
11283473	13.936
11283480	14.4458
11283483	9.84975
11283484	10.1232
11283490	10.0911
11283766	10.7635
11283899	7.03202
11283924	6.91133
11283989	7.07389
11284597	6.98276
11284671	8.28079
11284815	8.58374
11284819	5.84975
11284836	4.99507
11284837	4.633
11284844	4.47537
11284868	4.09852
11284872	3.74877
11284884	5.50493
11284885	2.47291
11284888	2.04926
11284889	3.4803
11285194	3.50985
11285436	3.30049
11285440	3.58128
11285876	3.44089
11286081	3.6133
11286441	2.35222
11286579	2.34975
11286590	6.87192
11286751	5.8202
11286855	5.58867
11286864	6.11576
11287721	6.05172
11287722	5.81281
11287806	4.84975
11287869	4.9064
11288701	5.18719
11290729	4.18473
11291182	2.32512
11291195	1.633
11292573	1.64532
11292765	0.310345
11292817	1.633
11292941	0.371921
11293032	0.564039
11293429	0.549261
11293536	1.03695
11293628	0.091133
11293733	0.110837
11293779	0.406404
11293866	0.985222
11294284	0.507389
11294320	0.859606
11294325	0.785714
11294445	2.04433
11294529	0.53202
11294610	0.55665
11294753	0.440887
11294780	2.1798
11294862	0
11294877	0
11295047	1.36453
11295148	0.08867
11295211	2.98522
11295264	1.66749
11295300	1.66749
11295490	5.08374
11295495	7.98522
11295585	7.45567
11295588	7.53202
11295915	10.6724
11296361	9.3867
11296710	11.1355
11297352	10.4926
11298447	10.4852
11298448	10.1478
11298502	10.0222
11298713	10.1478
11299267	10.2069
11300554	12.1404
11301404	11.2488
11301848	8.21182
11302145	8.21182
11303119	8.70197
11303765	8.35468
11304060	8.40148
11304344	8.70197
11304668	8.35222
11304856	8.77586
11304991	9.37192
11305652	10.2956
11305990	8.68719
11306340	8.28571
11306404	4.71182
11306432	2.46059
11306971	1.8399
11307126	2.44335
11307142	1.76108
11307422	1.33251
11307801	1.14778
11307922	1.54433
11308874	1.16749
11309004	0.485222
11309118	0.091133
11309186	0.12069
11309226	0.00738916
11309242	0
11309363	0
11309400	0
11309405	0.00246305
11309441	0
11309685	2.367
11309896	1.50493
11310018	1.65517
11310955	1.42365
11311598	1.35714
11311849	1.99507
11311869	0.261084
11311973	0.738916
11312069	0.389163
11312151	1.15517
11312180	1.29064
11312201	2.10591
11312210	1.5936
11312261	2.2069
11312367	1.8202
11312444	1.74138
11312486	1.74631
11312520	0.810345
11312524	0
11312570	0.852217
11312757	2.62808
11312778	3.06404
11312882	3.33744
11313345	2.85961
11313444	8.65517
11313469	7.18473
11313483	6.91626
11313500	8.26601
11313562	8.44828
11313570	9.5
11313777	10.6207
11314086	10.3448
11314211	11.2266
11314462	9.8399
11314521	7.78571
11314734	6.59852
11314918	5.08128
11314990	4.1133
11315006	3.99754
11315030	3.53695
11315093	4.74384
11315119	4.04433
11315240	4.05665
11315250	3.30296
11315342	3.23645
11315382	4.28571
11315409	1.88424
11315415	2.41872
11315480	3.68719
11316379	2.26355
11316383	2.99015
11316699	1.68719
11316809	1.03448
11317321	2.59852
11317331	1.12808
11317398	1.08374
11317399	0.953202
11317481	2.40887
11317520	0.820197
11317630	0.44335
11317788	0.475369
11317823	2.62808
11317852	1.45813
11317878	3.16256
11317918	2.43103
11318065	3.0665
11318271	7.43103
11319349	6.23153
11319593	5.89655
11319596	5.80542
11319691	6.26847
11319775	5.5
11319816	4.75616
11319821	9.27586
11319920	9.10837
11320217	10.5394
11321151	9.81034
11322309	9.64778
11322339	18.2217
11322464	16.3227
11322468	17.3473
11323210	17.4778
11323211	16.1355
11323224	16.1355
11323232	16.197
11323234	15.6232
11323239	15.6232
11323268	15.7389
11323275	14.2709
11323309	16.2069
11323425	17.5025
11323434	16.1576
11323441	16.1576
11323455	16.1576
11323456	16.1576
11323491	16.3424
11323495	14.7882
11323496	14.7882
11323504	15.1281
11323534	15.069
11323538	15.4729
11323554	15.3473
11323560	15.5936
11324877	15.9163
11324984	16.0985
11325643	7.46305
11325644	7.46305
11325649	7.57882
11326006	7.51724
11326239	8.2069
11326445	9.00985
11327314	8.44828
11327428	6.31527
11327597	5.94828
11327605	5.72906
11328135	6.07635
11328551	7.06897
11329630	4.39655
11330242	4.07143
11330304	6.08867
11330784	5.16995
11331580	6.44089
11332000	6.53448
11334373	6.21921
11334404	5.00985
11334415	4.54187
11334420	4.48276
11336215	4.8202
11336379	3.82759
11336422	4.51724
11336689	2.86207
11337291	2.71675
11337432	6.60345
11338406	5.38177
11338408	4.86207
11338535	5.46305
11365024	6.93103
11365370	4.58128
11379167	4.13793
11379413	4.9532
11379533	4.78325
11382116	7.39655
11384246	6.00739
11384389	7.6133
11384826	7.60345
11385047	8.34729
11385185	8.14286
11385192	7.50985
11385900	7.44581
11385995	7.32512
11386101	7.37438
11386351	7.62069
11386509	7.71182
11386644	8
11386822	7.80788
11387405	7.69212
11387867	7.71429
11387905	9.09606
11388121	8.05911
11388130	8.4335
11388269	9.12315
11388411	8.81773
11388545	8.08867
11388677	7.2931
11388790	7.09852
11388845	6.86946
11388856	7.19704
11389026	6.70936
11389058	6.74138
11389059	6.86453
11390579	7.72414
11390673	6.89901
11390851	6.89901
11390949	8.76601
11391055	7.02709
11391310	6.90887
11391383	9.33251
11391406	6.41133
11391439	6.71675
11391487	6.77586
11391489	4.94335
11391509	5.41872
11391513	5.41133
11391562	6.72414
11391563	6.34236
11391619	6.01478
11391886	5.89655
11392105	6.14778
11392131	5.89655
11392961	7.44581
11393101	4.26601
11393175	5.24138
11393243	5.97783
11393512	6.2069
11393971	7.25123
11394405	6.08374
11394406	6.09852
11394546	6.85222
11394769	6.27586
11395237	6.34236
11395338	6.41626
11396538	4.83498
11396876	6.29064
11396930	5.8202
11396974	5.59113
11396975	5.59113
11396980	6.52956
11396984	5.33744
11396995	5.53695
11397002	4.85222
11397007	4.20443
11397012	4.35714
11397057	5.0468
11397059	4.91379
11397185	5.5197
11397790	4.83744
11397866	5.23153
11398265	5.30542
11398391	4.99261
11398816	4.94581
11398822	5.78325
11398836	3.66256
11398908	4.10099
11400686	3.97537
11400744	3.5665
11401157	4.39409
11401243	3.81281
11401541	3.54433
11402200	3.56404
11402277	6.01232
11402952	4.98522
11403076	4.93596
11403108	5.18966
11403188	5.52709
11403416	5.52217
11403421	4.40148
11403599	5.34236
11403608	5.08374
11403794	6.85222
11403823	6.74631
11403888	6.74877
11404031	7.17734
11404942	5.31034
11405058	5.99754
11405819	6.75123
11405820	4.50246
11405892	5.04926
11406204	5.25123
11406804	4.81281
11407425	3.84729
11407555	6.91626
11408087	5.62069
11408433	5.43596
11408492	5.92365
11409291	5.70936
11409463	7.87438
11410361	6.94335
11410430	7.89409
11411136	8.11576
11411158	6.46552
11411226	7.45567
11411763	6.90148
11411943	6.50493
11412780	5.77586
11412846	5.23153
11412852	5.6601
11413403	5.77094
11413513	5.72906
11413765	5.68227
11414170	5.05419
11414265	5.05419
11414605	5.05419
11414944	5.05419
11415014	5.05419
11415757	6.02956
11416332	5.87438
11416340	4.23892
11417139	3.90148
11417140	5.73153
11417281	2.39409
11417557	6.64778
11418202	4.31281
11418762	4.21182
11419092	6.9803
11419158	6.28079
11419293	5.97291
11419310	4.70197
11419316	5.05665
11419371	4.82759
11419381	3.07635
11419383	3.00493
11419401	3.47044
11419406	2.09606
11419443	7.23153
11419510	5.2734
11419516	5.85222
11419552	5.89163
11419676	5.92611
11419961	7.14532
11419963	6.23153
11419973	6.74877
11419985	7.01232
11420010	6.82266
11420015	6.62315
11420039	6.99507
11420044	6.03695
11420045	6.19458
11420046	3.49261
11420057	5.17488
11420058	2.55172
11420108	2.35468
11420114	2.46552
11420117	3.28325
11420119	2.99015
11420120	2.78571
11420153	2.57635
11420155	4.84236
11420158	1.97291
11420165	2.37685
11420166	1.77586
11420170	1.83005
11420220	4.0936
11420224	0.00985222
11420232	0.00985222
11420252	3.56897
11420272	0.783251
11420273	0.815271
11420320	3.26601
11420401	2.12315
11420411	4.15764
11420414	3.01478
11420418	3.133
11420457	2.97291
11420496	3.56404
11420500	2.71675
11420501	4.78079
11420518	1.98768
11420521	2.16502
11420537	2.34975
11420545	4.89901
11420546	4.62069
11420634	4.84483
11420653	5.41133
11420721	5.49754
11424185	4.25616
11425237	3.50985
11425266	3.38424
11425638	5.00246
11425797	4.08867
11425874	3.62069
11426121	4.28818
11426580	3.65517
11427841	4.05911
11427930	3.9064
11428147	3.55172
11428181	6.85222
11428195	5.7734
11428204	5.65025
11428205	5.52709
11428209	6.07389
11428240	5.97044
11428535	6.29064
11429868	5.56404
11430255	5.5197
11430394	3.4532
11430516	3.37685
11431530	4.61823
11431572	4.06158
11431671	4.05172
11431696	4.04926
11432110	4.31281
11432191	4.14039
11432366	3.76355
11432695	3.76355
11433159	3.76847
11433229	4.11823
11434720	4.61823
11434872	2.62808
11434975	2.66502
11434980	1.37685
11434985	1.93842
11436886	3.49507
11436896	3.08128
11437498	3.07389
11437514	3.4532
11437550	3.48522
11437557	3.48768
11437825	3.31281
11437912	3.11084
11438580	2.88916
11439078	2.88177
11439172	3.45813
11440273	3.88177
11440976	3.58867
11443882	3.43103
11443887	2.70936
11444919	2.59113
11445012	2.2069
11445558	2.2069
11446206	2.8867
11447310	3.27586
11447396	2.94581
11447552	2.89409
11447721	3.41133
11447790	3.10837
11447847	2.95567
11448062	3.11084
11448125	3.67734
11448408	2.88916
11450205	2.83251
11450230	3.46798
11450253	5.1601
11450718	4.93842
11452365	5.633
11452895	6.21429
11453037	5.69951
11454064	6.04926
11454101	4.66502
11454103	3.66256
11454105	4.39901
11454107	5.03941
11454646	4.43596
11454654	5.43842
11455648	5.05419
11455663	4.68227
11455891	4.72906
11457303	3.54187
11458277	3.81034
11459009	3.48276
11459694	3.4064
11459727	4.00493
11459897	4.33005
11459917	3.31281
11460500	3.81281
11460813	4.12562
11461210	4.39409
11461349	3.37931
11462873	3.75862
11462882	2.86207
11463224	5.19212
11463352	4.8399
11463896	3.92365
11463938	4.8202
11464183	5.21429
11464386	6
11465239	5.0468
11466606	5.0468
11467321	5.9532
11467958	4.69458
11469071	4.3202
11469305	5.07635
11469989	4.41626
11470214	4.04187
11471743	4.2931
11472070	5.79803
11472829	3.33498
11472986	3.22906
11472988	2.69212
11472990	3.23645
11472992	2.30049
11473013	2.93596
11473017	2.34975
11474664	2.23399
11474994	2.91872
11475809	2.04926
11476126	2.37192
11476269	4.07635
11476615	2.91626
