## Supplementary Tables and Files for "Genetic Adaptation in New York City Rats": chr10_snpDist_N_to_A_Hvals.txt (part 2 of 3)

x	H
11479311	2.8867
11479966	3.92611
11481005	5.55665
11481398	4.69212
11482098	4.28571
11482634	4.33744
11482635	5.16749
11482636	5.16995
11484948	4.25123
11485249	6.88177
11485495	5.28325
11486360	4.68227
11489379	5.21182
11489479	4.50246
11489993	6.10099
11491006	3.37931
11491420	5.43842
11492307	3.63547
11493595	4.61576
11494234	4.92118
11494720	4.64286
11495296	4.08128
11495346	6.84236
11495456	4.20936
11495473	3.94335
11495616	4.21429
11495656	4.49015
11495769	4.57882
11495869	3.05911
11496002	3.00493
11496134	4.23645
11496333	3.17734
11496406	3.17488
11496590	3.79803
11497139	3.49507
11497483	3.13793
11497582	3.07143
11497629	2.96798
11498135	5.16995
11498460	3.44581
11498467	3.44335
11498576	3.34975
11498854	4.76108
11500361	3.09113
11500462	3.30296
11501387	4.83498
11502917	4.133
11503138	3.9335
11503210	3.9335
11503299	6.53941
11503573	3.62069
11503632	4.44581
11503785	4.26847
11503877	4.69458
11504028	5.94828
11504081	4.69212
11504087	4.45074
11504093	5.9532
11504099	5.83498
11504713	5.80542
11504729	5.20443
11504736	4.27833
11504760	4.25123
11504773	3.88177
11504955	3.91133
11504997	3.59113
11505003	4.11084
11505034	5.19951
11505213	4.76601
11505478	3.8202
11505540	3.52217
11505642	3.31773
11505694	3.18473
11505702	1.99754
11505724	3.99015
11505737	2.47537
11505744	2.43842
11505747	2.52217
11505757	3.59606
11505832	1.27586
11505873	1.24877
11505912	1.89901
11505971	9.03448
11506031	8.12315
11506062	9.34975
11506072	8.97291
11506078	8.47044
11506085	7.94089
11506124	9.10099
11506154	8.84975
11506175	10.4704
11506208	10.3276
11506213	9.58867
11506215	9.58867
11506226	9.94828
11506247	12.064
11506292	15.0788
11506295	13.5936
11506298	12.9212
11506301	12.8744
11506319	13.5764
11506331	13.5049
11506334	13.9557
11506338	13.1847
11506339	11.7241
11506352	11.4409
11506353	9.79557
11506453	9.50739
11506472	7.80296
11506492	8.04926
11506501	7.06897
11506520	8.9335
11506527	7.35222
11506576	7.26601
11506597	7.05419
11506634	7.68227
11506637	6.77586
11506640	6.4803
11506643	7.77833
11506645	6.82512
11506646	7.80049
11506659	7.27586
11506665	6.60345
11507360	7.10345
11507478	6.10345
11507538	4.97291
11507646	4.62808
11507661	7.95074
11507668	9.34483
11507763	9.20936
11507780	9.66749
11507799	15.0172
11507817	14.303
11507837	13.436
11507846	12.931
11507852	14.4458
11507897	14.3571
11507910	13.4704
11507911	13.3941
11507918	13.1773
11507922	13.4138
11507965	13.2906
11507969	13.298
11508262	13.3005
11508280	14.0443
11508284	13.0837
11508351	13.3374
11508382	13.5049
11508456	13.8719
11508460	11.5837
11508466	12.3202
11508722	13.2931
11508734	12.702
11508743	12.6946
11508744	11.5246
11508761	11.4409
11508764	11.6158
11508774	11.2857
11508775	11.9335
11508781	12.5887
11508787	10.8079
11508790	10.7118
11508793	10.298
11508795	10.5837
11508820	11.431
11508829	9.72167
11508868	9.15271
11508872	8.30542
11508898	8.23399
11508914	6.96305
11508919	6.96305
11508928	7.70936
11508933	7.01478
11508940	8.75369
11508952	8.24384
11508976	9.17488
11508977	8.11084
11508987	8.11084
11508988	9.12069
11509009	8.31773
11509010	8.72167
11509020	8.72167
11509022	8.49754
11509036	7.95074
11509045	7.97044
11509065	5.58128
11509087	5.14039
11509101	4.11823
11509127	3.19951
11509132	4.02709
11509135	7.58867
11509137	6.78818
11509148	6.53202
11509151	6.78571
11509158	6.73153
11509174	7.64039
11509192	6.60345
11509224	6.61084
11509233	6.31281
11509234	5.30296
11509237	4.87931
11509251	4.4803
11509253	4.78325
11509255	3.27833
11509256	1.61823
11509257	2.64286
11509270	1.51232
11509271	5.05419
11509285	4.73153
11509286	6.41379
11509288	6.05665
11509302	6.24631
11509303	6.85468
11509304	9.53202
11509311	8.68966
11509313	8.75862
11509319	8.54433
11509334	10.1059
11509335	8.42365
11509349	8.85222
11509351	8.85222
11509358	8.6798
11509359	8.97291
11509383	9.66749
11509406	9.15517
11509551	7.79557
11509865	6.86453
11509928	8.61823
11509961	10.9015
11509999	6.0468
11510019	6.06158
11510039	5.83251
11511165	6.09852
11511685	6.49754
11513050	4.56897
11513218	4.58374
11513370	4.21675
11513499	5.01232
11513783	4.57635
11514917	4.73153
11516098	5.15764
11516248	4.66749
11516817	6.12808
11517208	4.2266
11518271	4.86453
11518483	5.65271
11518749	4.53448
11519141	4.51232
11519860	5.26847
11520207	6.03695
11520400	7.75369
11520502	6.9335
11520613	6.54187
11520617	8.20197
11520621	7.44335
11520625	7.15025
11520640	7.02709
11520901	7.09852
11521357	6.92611
11521462	6.75616
11521920	7.11823
11521973	7.08128
11522496	4.46305
11522811	3.69704
11522923	5.66502
11522924	6.14039
11522947	4.78571
11522952	5.35222
11523052	4.80049
11523428	4.62069
11523447	4.72906
11523592	5.14039
11523623	4.70936
11523705	4.4335
11523728	4.59606
11524016	5.03695
11524119	4.24631
11524537	5.12315
11525215	6.32266
11525785	5.38177
11526176	5.41133
11526201	5.45813
11526860	6.36207
11527012	4.72906
11527018	4.79064
11527165	5.27586
11527246	4.45074
11527251	4.3202
11527259	4.81527
11527291	4.18473
11527330	4.35714
11527385	6.45567
11527389	5.50493
11527432	5.67734
11527444	7.28325
11527503	6.69458
11527574	7.56158
11527950	7.71675
11528306	7.02709
11528442	6.47044
11528482	8.04433
11528541	7.38424
11528692	5.19951
11530289	5.26601
11530310	6.08867
11530596	5.26847
11530768	6.6601
11532017	5.62808
11532194	5.59606
11532541	8.54433
11532622	6.83744
11532861	6.83744
11533072	6.83744
11533073	6.83744
11533237	7.74138
11533260	6.62562
11533678	5.87192
11533718	6.26108
11533794	5.96305
11533885	5.32512
11534066	6.27833
11534596	5.41133
11534715	4.56404
11535822	5.90394
11536024	5.04187
11536160	5.42857
11536402	5.59113
11537394	5.35714
11538000	6.5
11538344	4.10345
11538382	4.0665
11538450	4.68473
11538514	4.08867
11538742	4.133
11538862	4.24631
11538960	6.13793
11538986	4.47044
11539493	4.65517
11539613	4.53695
11539718	5.01724
11540083	6.20936
11540134	4.35468
11540358	4.75123
11540922	9.81281
11541446	7.29803
11541663	7.48276
11541757	9.41133
11542059	8.02956
11542716	8.18719
11542948	8.36453
11543574	7.18719
11543791	9.15517
11544113	6.78571
11544609	7.31773
11545476	7.62315
11545659	8.08867
11545782	7.84236
11546086	9.57389
11546143	8.54187
11546208	9.74384
11546288	10.7069
11546341	10.1872
11546460	10.2069
11546461	9.64532
11546607	10.7488
11546786	8.8399
11546817	9.26108
11547381	8.85714
11548081	9.15271
11548083	8.87931
11548114	10.3768
11548191	8.25616
11548196	8.25616
11549025	8.47044
11549272	9.7069
11550013	4.54433
11550257	4.75369
11550549	5.76601
11550584	6.30049
11551195	5.56404
11551492	5.71182
11551498	3.62069
11551504	3.27586
11551774	3.76355
11551783	1.1798
11551857	0.815271
11551881	0.261084
11551908	0.211823
11551913	1.02956
11551928	1.74877
11551940	2.78818
11551942	2.95813
11552120	2.71675
11552275	3.86207
11552924	4.24384
11552936	4.19212
11552945	12.7167
11553125	12.0148
11553128	12.0148
11553140	13.1108
11553148	12.8522
11553151	12.8522
11553154	12.9163
11553155	12.6084
11553156	12.6084
11553171	12.67
11553174	12.1601
11553180	12.1601
11553182	12.1601
11553183	12.1601
11553206	12.1601
11553211	12.4852
11553433	12.7562
11553548	12.2562
11554076	10.4113
11554345	4.83498
11554397	5.23153
11554673	3.81281
11554766	3.33498
11554956	3.16749
11554957	2.86453
11555267	3.24384
11555353	4.11823
11555354	1.98276
11555534	3.15517
11555572	2.84236
11556234	3.13793
11556361	3.66749
11557145	3.32512
11557614	2.88177
11557653	3.85714
11558280	3.99015
11558498	4.2931
11559149	3.75862
11559173	4.19458
11559783	4.12069
11560354	3.65764
11560446	4.16256
11561042	4.05419
11561115	2.65025
11561471	3.70197
11561509	1.84729
11561809	2.02956
11562145	5.65517
11562241	6.6133
11562313	6.88916
11562429	8.94089
11562586	8.38424
11562588	8.25369
11562721	8.94089
11562777	8.86946
11562786	8.80542
11562809	8.80542
11562812	8.80542
11562822	8.80542
11562843	9.22414
11562878	9.4803
11563021	10.2069
11563200	6.4064
11563209	6.31527
11563215	6.12315
11563239	6.8867
11563341	6.07389
11563354	5.17241
11563369	5.36207
11563394	4.1601
11563498	3.11576
11563553	3.62808
11563630	3.91872
11563657	5.15764
11563690	4.22414
11563710	4.39655
11564195	3.77833
11564197	3.91379
11564210	14.0985
11564558	10.8054
11564563	10.7365
11564564	11.6823
11564951	11.8744
11565009	14.9212
11565194	14.9828
11565209	14.6305
11565246	14.6946
11565247	16.7438
11565277	18.0443
11565348	17.4975
11565352	16.3005
11565361	18.835
11565388	18.7857
11565412	18.7094
11565413	18.1084
11565417	18.1084
11565477	18.2389
11565493	17.3498
11565546	17.3498
11565567	17.6429
11565570	17.2315
11565577	17.4754
11565589	17.4138
11565595	17.5394
11565599	17.4754
11565603	18.0172
11565615	18.1256
11565803	21.3818
11565904	15.069
11565911	13.8842
11565916	14.1773
11565939	13.0099
11565942	13.8892
11565950	13.2611
11565975	12.2389
11565987	12.8005
11565990	12.3645
11566001	12.3645
11566012	12.3645
11566013	12.399
11566159	15.9236
11566182	8.42118
11566440	6.34975
11566459	6.28571
11566460	6.25369
11566467	6.44335
11566473	6.21921
11566476	9.98768
11566482	9.34483
11566485	9.42611
11566491	8.80049
11566494	8.80049
11566500	9.31773
11566506	9.05911
11566508	8.75123
11566513	9.59852
11566518	8.133
11566536	11.0837
11566576	6.82512
11566594	6.62069
11566628	6.41379
11566632	6.51478
11566644	6.78079
11566654	6.96798
11566655	8.62808
11566671	8.16502
11566701	8.4064
11566759	8.60099
11566766	8.19458
11566777	8.3202
11566787	7.99507
11566796	7.4335
11566802	11.7759
11566807	6.10345
11566810	6.00739
11566811	6.24138
11566826	8.53695
11566828	7.28079
11566830	8.24384
11566837	8.1133
11566841	7.87685
11566842	7.92118
11566844	8.84483
11566850	8.70443
11566854	6.52217
11566856	6.47783
11566864	6.92118
11566866	6.94335
11566870	5.34975
11566876	7.55911
11566894	2.42365
11566896	6.367
11566901	5.38916
11566907	6.58867
11566927	7.08128
11566953	6.95074
11566964	7.26601
11566967	7.33498
11566981	7.23892
11566985	6.86207
11566986	8.98276
11566993	5.5936
11566996	6.37192
11566997	5.36207
11566999	4.24631
11567020	4.54187
11567029	6.47291
11567100	5.38424
11567102	5.13054
11567174	7.55911
11567184	5.49754
11567185	5.49754
11567204	5.65764
11567205	5.22414
11568333	6.29557
11568359	2.51478
11568386	2.03941
11569225	6.2069
11569357	7.98276
11600884	10.0936
11600965	10.6034
11630019	10.3522
11630021	13.2562
11634066	13.7365
11634073	14.0591
11634077	14.1921
11637894	13.6404
11638001	13.6404
11638009	13.0148
11638227	12.8424
11642974	12.5246
11643295	9.91379
11643299	9.67241
11643303	9.33498
11643307	8.93842
11643311	8.28325
11643313	7.06404
11643317	6.62069
11645195	6.16995
11645199	4.66256
11645966	4.43596
11646185	6
11660409	4.64039
11660414	4.16995
11660419	3.87685
11660442	4.39409
11669743	3.46552
11670022	2.96798
11670023	5.90148
11670247	5.71675
11670283	5.00246
11670332	4.75616
11670333	6.63547
11670443	6.0468
11670685	6.00246
11670701	7.99015
11670773	7.11823
11671059	7.23892
11671106	7.03448
11671250	8.8867
11671253	6.32266
11671267	6.13793
11671280	5.98276
11671329	5.94089
11671347	8.24877
11672216	4.40394
11672217	4.1601
11672318	2.88424
11672321	2.30788
11672354	1.7266
11672376	1.57143
11672501	3.09113
11672574	2.89901
11674015	3.01478
11677762	4.15025
11678015	3.53202
11678316	3.44581
11678334	6.14532
11678655	5.0665
11678778	4.97044
11679033	5.25616
11680761	4.93596
11681387	3.82266
11681686	3.92857
11681734	3.12808
11683496	2.87931
11683978	2.58867
11684094	2.25369
11690341	2.25616
11690800	1.57143
11691006	1.19704
11691011	1.51724
11691113	1.8202
11691909	1.32759
11691944	2.3867
11692046	0.982759
11692099	0.544335
11692239	0.509852
11692248	1.23645
11692308	0
11692371	0.00246305
11692437	0.197044
11692576	2.98276
11692879	2.76601
11693034	2.68719
11693321	3.94335
11693337	3.18473
11694420	3.36946
11694490	3.37931
11695440	2.84975
11695482	1.71429
11695723	1.62562
11695769	2.00493
11695979	0.67734
11696451	0.70936
11696453	0.593596
11696457	1.22414
11696459	0.00738916
11696463	0
11696465	1.90887
11696466	1.42857
11696971	1.42118
11697338	2.5468
11706897	2.64532
11707947	2.34483
11708030	1.86946
11708102	2.26355
11708111	1.30296
11708769	0.6133
11708809	1.133
11708965	4.69951
11708975	3.93103
11709075	4.01724
11709097	4.2931
11709255	21.1305
11709318	20.4975
11709362	22.1305
11709366	27.9704
11714191	26.7882
11714192	26.0911
11714207	25.7956
11714246	25.5
11714247	24.7389
11714248	24.4926
11714252	24.2463
11714291	24
11714438	23.2931
11714509	23.1773
11714573	23.1773
11714697	22.5419
11714703	22.4729
11714712	22.4039
11714720	22.335
11714736	21.5123
11714739	21.3793
11714744	21.2463
11714746	21.1133
11714759	20.9803
11714760	20.8473
11714767	20.7143
11714784	20.5813
11714788	20.4483
11714796	20.3153
11714871	20.2069
11715037	16.101
11715303	11.4581
11716005	9.00246
11716088	1.27586
11716224	0.551724
11716419	0.655172
11716587	0.70197
11716717	0.70197
11716938	2.88916
11718476	2.34975
11718784	2.53941
11718790	2.58867
11718795	3.24138
11718798	3.08128
11718799	3.37685
11718802	4.36207
11719528	3.27833
11719598	3.23645
11719707	4.80542
11719718	4.82266
11720057	4.18227
11720069	4.18227
11720120	4.40394
11720573	4.34483
11720931	4.15517
11721082	4.47537
11721119	4.8399
11721759	1.94828
11722309	2.39163
11722449	0.211823
11722535	0.896552
11722557	2.16256
11722837	2.53941
11722855	2.61576
11722948	3.13793
11723074	2.96059
11723168	3.00246
11723222	4.52463
11723349	3.33005
11723465	3.83498
11723736	3.42118
11723869	3.633
11723994	3.51724
11724150	3.52217
11724292	3.26601
11724390	7.11576
11724404	4.17734
11724551	4.02463
11725159	5.02956
11725263	4.24384
11725815	4.19458
11726099	4.49507
11726213	4.73645
11726247	5.33251
11726345	3.53202
11726485	3.40887
11726941	4.4064
11726943	2.76847
11726985	1.83744
11727018	1.20197
11727160	2.53695
11727164	1.49015
11727199	1.54187
11727910	2.4803
11727986	3.15517
11728177	2.50493
11728192	2.23153
11728222	3.08867
11728833	1.61823
11728978	1.59606
11729121	2.22906
11729267	2.12315
11729394	1.65517
11729547	1.29064
11729553	2.87685
11730252	1.77833
11730630	2.26355
11730834	2.16502
11731583	3.20197
11731711	2.32266
11731732	1.88916
11732077	3.22906
11732434	1.68227
11732727	1.6798
11733167	1.70936
11733301	1.91379
11733308	2.30788
11734389	1.86207
11734968	2.02463
11735860	1.98276
11736175	1.64532
11736505	1.81034
11736705	1.71921
11737083	3.31034
11737326	1.59852
11737545	1.83005
11737588	2.24877
11737708	1.51478
11738352	2.633
11738438	2.07635
11738519	1.93842
11738677	2.43842
11739005	1.56158
11739325	1.55419
11739330	3.19458
11739478	1.50739
11739537	1.71921
11740078	3.76601
11740190	1.27833
11741286	2.31034
11741505	4.14286
11742000	2.91626
11742889	3.39163
11743121	3.22414
11743221	2.78571
11743259	2.98276
11743831	3.51724
11743880	2.41626
11744064	0.837438
11744231	1.28571
11744876	1.72906
11744947	2.68719
11745170	2.03941
11745246	2.83251
11745393	4.25369
11745406	4.38424
11745855	6.16502
11746136	5.14778
11746244	5.14778
11746245	5.14778
11746261	6.69212
11747266	4.88177
11747280	3.76108
11747284	2.79064
11747288	2.48522
11747404	2.81527
11747441	2.19458
11748973	2.64778
11749154	2.16995
11749522	2.35468
11749544	1.58374
11749750	1.14286
11749846	1.44089
11749909	2.21182
11750059	1.21429
11750266	1.63054
11750851	1.51478
11751208	0.960591
11751707	0.958128
11752130	1.07389
11752148	0.980296
11752396	1.34729
11752411	1.07882
11752927	2.30788
11753625	1.6601
11753902	1.61576
11753904	3.18473
11754308	2.91872
11754619	2.46059
11754949	2.46798
11754978	2.75616
11755082	3.57882
11755162	1.36946
11755172	0.891626
11755218	2.06404
11755219	4.22167
11755281	3.35961
11755282	3.35961
11755285	3.49261
11755288	3.46798
11755289	3.4064
11755294	3.27586
11755295	5.47291
11755300	0.0517241
11755301	0.0517241
11755360	0.916256
11755367	0.128079
11755373	0.1133
11755385	2.44335
11755450	1.88177
11755460	4.60099
11755590	4.91133
11755593	4.71182
11755594	6.05172
11755604	5.99754
11755611	5.54433
11755616	5.48768
11755619	6.9532
11755621	8.3202
11755625	6.60345
11755630	6.22906
11755633	6.33744
11755637	7.18227
11755638	5.97537
11755642	7.50246
11755643	7.66502
11755649	7.60099
11755652	7.55172
11755674	7.76601
11755781	8.7931
11755826	6.2069
11755832	5.55911
11755835	5.53941
11755848	4.51724
11755863	4.60345
11755869	3.81281
11755871	6.06897
11755878	0.12069
11755880	0.12069
11755884	2.85961
11756054	1.16749
11756098	1.16749
11756108	1.20443
11756116	1.16749
11756134	1.2266
11756163	1.36453
11756176	1.83251
11756197	1.56897
11756204	3.07635
11756206	1.29803
11756213	1.29803
11756222	2.11576
11756228	3.01232
11756238	2.62562
11756250	2.48522
11756252	2.55172
11756267	2.69458
11756763	4.3399
11757011	1.90148
11757017	1.07635
11757074	2.79064
11757334	2.60345
11757348	2.38424
11757359	2.22414
11757388	2.3202
11757395	2.31281
11757544	2.96552
11757554	2.19951
11757555	2.52217
11757557	3.42611
11757609	3.73153
11757743	3.00246
11757792	3.10837
11757861	3
11758038	3.42857
11758103	2.77833
11758141	2.57635
11758220	4.07882
11758262	3.52217
11758288	2.73892
11758294	2.71921
11758378	2.66256
11758397	2.13547
11758467	2.6798
11758480	1.10345
11758481	1.82759
11758577	3.12562
11758944	2.13054
11758949	2.13054
11758996	2.24631
11759024	2.56158
11759032	1.53202
11759041	2.63547
11759066	2.47044
11759079	2.33005
11759224	2.28818
11759225	2.71675
11759299	1.81281
11759304	0.091133
11759317	0.091133
11759540	0.0985222
11759557	0.0147783
11759582	0.00246305
11759633	0.94335
11759703	0.802956
11759832	0.800493
11759837	3.97537
11759879	3.16749
11759880	3.12069
11759902	6.56404
11759943	11.9064
11760241	11.4581
11760462	11.3227
11760467	11.0419
11760469	10.9729
11760473	11.5025
11760486	11.6355
11760505	10.4729
11760782	9.96305
11760787	9.87438
11760798	9.87438
11760800	9.87438
11760808	9.87438
11760814	9.87438
11760829	9.87438
11761072	10.1823
11761159	8.33005
11761760	8.65025
11761814	8.90887
11762019	4.27833
11762068	4.22414
11762721	3.52709
11762722	3.5665
11763774	3.74138
11763846	4.87931
11764014	2.60345
11764163	3.17241
11764187	1.31034
11765462	2.62562
11765469	1.76108
11765804	1.75862
11765930	2.89901
11765936	1.69951
11765946	1.58621
11766043	2.02217
11766059	2.0936
11766144	1.12808
11766169	3.62562
11767246	2.16995
11767521	2.72906
11767580	1.90394
11767856	1.40148
11767955	1.16502
11767967	2.74384
11767992	1.08621
11768688	1.25123
11768833	1.64286
11768985	2.50493
11769228	2.66502
11769490	1.84236
11769702	2.72414
11769706	2.34975
11769808	2.55665
11769871	2.02956
11769876	1.91872
11769888	2.34236
11770157	3.24877
11770464	1.00246
11770978	0.862069
11771413	3.03695
11771643	4.74138
11771649	3.80296
11771669	4.11576
11771705	7.24138
11771706	6.07143
11771742	6.69212
11771750	6.07882
11771788	6.07635
11771789	5.89655
11771794	5.53941
11771796	5.52463
11771811	6.01724
11771818	3.72167
11771826	4.56897
11771828	0.352217
11771829	5.46059
11771849	5.09606
11771851	5.31281
11771955	6.53202
11772002	5.84975
11772044	6.87438
11772055	6.20197
11772078	7.00985
11772082	6.65025
11772086	6.09606
11772087	5.95567
11772618	5.58128
11772640	5.55172
11772660	3.80296
11772675	4.32759
11772699	4.74631
11772745	4.37438
11772751	6.77586
11772820	4.82759
11772867	4.11823
11772870	3.62808
11772914	3.22167
11772916	3.96059
11772918	3.51478
11772925	2.09852
11772943	4.12808
11772946	2.58867
11772949	2.32759
11772956	3.3399
11772957	2.38177
11772963	2.43596
11772971	2.41133
11772973	2.27094
11772974	2.2069
11772997	2.09852
11773002	4.70936
11773017	2.93842
11773024	3.90887
11773027	4.04433
11773035	5.30788
11773044	4.63547
11773070	6.01478
11773082	5.68966
11773084	5.09113
11773087	4.76355
11775755	4.31527
11775819	2.82759
11775822	2.42118
11775896	2.99261
11775905	1.74877
11775942	10.7512
11775952	9.34236
11775953	9.34236
11775957	9.34236
11775958	9.47537
11775969	9.34236
11775980	9.34236
11775986	9.27586
11776005	10.3054
11776018	8.75862
11776031	9.56158
11776043	6.99261
11776057	6.54433
11776058	4.27833
11776067	4.24631
11776068	1.82512
11776200	1.59852
11776216	1.02217
11776270	3.5
11776299	2.69458
11776328	2.41626
11776340	2.13054
11778946	1.82759
11779150	1.94089
11779218	2.26108
11779331	2.34729
11779341	1.98768
11779403	2.32266
11779563	1.57635
11779572	2
11779736	2.20197
11779913	1.41379
11780098	0.830049
11780112	1.31281
11780659	2.80296
11780877	2.34236
11781134	2.76847
11781539	2.98768
11781645	2.09606
11781851	2.84236
11782114	2.60099
11782115	3.98522
11782258	2.58867
11782457	2.32266
11782731	3.53695
11783115	2.06158
11783365	1.80296
11783409	3.25369
11783767	1.56158
11783790	1.34236
11783985	2.00493
11784045	0.990148
11784948	1.03448
11785174	0.731527
11785557	0.603448
11785634	1.46305
11785923	0.748768
11786399	0.839901
11786412	0.389163
11786433	0.399015
11786507	0.268473
11786616	0.0492611
11786638	0.0320197
11786671	0.0640394
11786687	0.0418719
11786796	0.0615764
11786804	0.958128
11786884	0.921182
11786952	0.948276
11787024	2.2069
11787178	1.82512
11787604	2.69704
11787894	1.67241
11788208	1.76108
11788283	2.38424
11788376	2.00739
11788561	2.88424
11788838	2.28571
11789230	2.87192
11789651	1.81281
11789939	3.84729
11789976	3.27833
11789980	3.98522
11790250	3.80788
11790254	3.10837
11790255	3.15517
11790310	3.84975
11790518	3.85222
11790922	2.51232
11791351	2.12808
11791370	1.68227
11791847	1.68473
11791889	7.62808
11791940	4.76847
11791941	4.72414
11791942	4.6798
11791953	5.9803
11791956	5.88424
11791958	7.38916
11791961	8.5936
11792053	8.28079
11792055	8.27094
11792467	9.87438
11792670	6.81773
11792679	6.81773
11792884	7.54926
11794027	5.91133
11794047	8.87192
11794179	8.82512
11794204	8.45567
11794531	8.45813
11794543	8.45567
11794632	8.45567
11794643	8.45567
11794940	8.45567
11795036	8.45567
11795979	8.45567
11796002	8.45567
11796215	11.3177
11796275	6.73892
11796291	6.84236
11796523	7.16749
11796538	3.45813
11796688	3.133
11796915	3.11084
11797344	6.52463
11797465	7.02217
11797557	6.19458
11800039	6.3867
11800461	7.17241
11800585	6.88916
11800691	6.22167
11800698	4.70197
11800712	4.633
11800719	5.28325
11800728	2.63547
11800729	2.47783
11800772	3.54187
11800827	2.57882
11800898	8.03202
11800924	7.0936
11800929	7.0936
11800939	7.0936
11800943	7.0936
11800971	7.1601
11800991	6.96059
11800992	7.10591
11800994	6.59113
11801031	6.97783
11801379	5.87931
11801443	3.08621
11801634	1.65271
11802772	2.06404
11802824	1.57143
11802903	2.55665
11803978	1.72167
11803995	1.95074
11804028	1.49261
11804102	1.67488
11804105	1.26355
11804178	1.2734
11804180	2.09113
11804285	1.46798
11804461	1.47291
11804543	4.72906
11804611	5.25616
11804922	6.48522
11805049	6.04926
11805059	6.00246
11805094	6.06404
11805102	5.94581
11805148	5.8867
11805228	5.94581
11805264	5.93596
11805320	5.58867
11805453	4.43103
11805742	5.56404
11805769	3.36207
11805965	3.30542
11806095	3.27094
11806406	5.67241
11806421	5.20443
11806495	3.3202
11806506	3.42857
11806525	6.02709
11806530	4.44335
11806541	4.5665
11806573	3.74631
11806586	5.58374
11806592	4.58374
11806597	3.96552
11806598	3.96552
11806602	6.8399
11806612	4.52217
11806624	4.52217
11806628	4.92118
11806753	4.63793
11806975	3.62562
11807066	3.9803
11807293	3.7931
11807354	4.20936
11807356	2.51478
11807469	2.40394
11807481	1.68719
11807492	1.56897
11807497	1.34483
11807503	0.20936
11807510	0.221675
11807634	0.26601
11807656	0.433498
11807688	0.6133
11807696	1.10837
11807712	0.805419
11807713	0.763547
11807834	0.864532
11807870	2.41872
11807927	0.672414
11807930	0.837438
11807953	3.01232
11807989	2.34729
11808162	3.30049
11808172	2.82266
11808209	8.46552
11808259	7.24877
11808269	8.08128
11808278	7.71675
11808281	7.94335
11808289	8.81281
11808315	7.99015
11808323	7.99507
11808335	7.867
11808357	8.57143
11808430	12.4212
11808521	8.93103
11808564	10.3744
11808580	9.99754
11808581	9.99754
11808595	9.99754
11808597	9.99754
11808807	10.133
11808810	9.24631
11808824	9.24631
11808825	9.24631
11808921	12.7438
11808966	5.92118
11808985	6.01478
11809125	6.59852
11809144	4.90887
11809147	5.41626
11809211	5.47044
11809306	4.41379
11809318	4.41379
11809329	7.10345
11809388	3.57882
11809431	4.13793
11809568	4.06404
11809579	7.16749
11809670	6.70936
11809671	7.07143
11809711	7.85222
11809750	12.3966
11809861	11.0542
11809866	11.4606
11809931	13.5739
11810006	12.8867
11810017	14.3153
11810030	12.6847
11810032	12.3128
11810038	12.532
11810057	13.3128
11810065	13.5123
11810158	12.4236
11810161	11.6305
11810186	11.6946
11810187	11.1133
11810189	11.5148
11810204	11.3719
11810222	11.298
11810232	9.75862
11810236	9.78079
11810261	9.28325
11810278	9.71675
11810282	10.4286
11810284	10.0813
11810294	9.80788
11811113	6.32266
11811118	4.35961
11811160	4.09113
11811161	3.97291
11811456	4.42611
11812453	5.24138
11813159	2.49507
11813482	2.86453
11813483	1.3867
11813494	2.32759
11813499	2.34483
11813521	2.58867
11813586	1.99261
11813593	2.06158
11813683	3.35714
11813772	1.80542
11813906	2.05911
11814087	1.1133
11814091	0.778325
11814099	1.00985
11814107	1.5468
11814142	0.635468
11814674	0.615764
11814735	2.02709
11814785	0.615764
11814786	0.600985
11814838	2.41626
11815134	0.839901
11815321	1.06897
11815398	2.75123
11815827	1.68966
11816070	2.53448
11816078	2.04926
11816856	1.66995
11817105	1.65271
11817108	1.83005
11817203	2.96059
11818723	3.73153
11819134	2.69458
11819136	2.58621
11819150	3.22414
11819217	2.39163
11819221	2.79557
11819241	4.18966
11819245	3.55172
11819249	3.54187
11819253	4.05172
11819287	4.50985
11819291	3.66256
11819299	3.34729
11819303	3.44089
11819318	3.94335
11819372	4.06404
11819398	3.53448
11819411	2.67488
11819955	4.62069
11820032	2.43103
11820057	3.10345
11820142	2.17241
11820169	2.06897
11820476	2.16749
11820483	2.25616
11820862	2.28818
11821358	1.84483
11821469	2.06404
11821603	2.46798
11821657	1.86453
11821753	2.2266
11821846	2.07143
11821889	2.04926
11822019	3.70197
11822043	3.54433
11822218	3.00493
11822484	2.78079
11822504	3.15517
11822531	2.5936
11822567	2.49507
11822676	2.42857
11822710	2.82759
11822834	2.16502
11822947	2.26847
11822969	2.33744
11822974	2.02709
11823147	2.16256
11823277	2.2734
11823404	3.15025
11823719	2.71921
11824608	3.09606
11824708	2.82266
11824729	2.71921
11824876	3.02709
11825139	2.21675
11825381	2.13547
11825612	2.50246
11825648	2.05665
11825753	2.11576
11825969	2.7266
11827510	2.79064
11827891	2.5
11827973	2.45567
11828065	4.43842
11828465	2.03202
11828864	1.97291
11829239	3.45074
11829393	3.60591
11829412	3.2069
11829820	3.95813
11829969	2.67241
11830135	3
11830272	4.12315
11830565	2.39901
11830566	2.44828
11830934	4.04187
11830936	5.00739
11830938	4.80296
11830940	4.34729
11830942	4.54926
11831304	4.48276
11831350	4.71921
11831456	6.1601
11831463	3.76108
11831585	5.83251
11831613	3.32759
11833026	2.8202
11833230	2.73645
11833239	3.15025
11833240	3.61576
11833592	2.06404
11833594	2.19212
11833598	1.63793
11833600	2.93103
11833641	2.34483
11833933	4.64778
11834158	2.89163
11834250	2.91872
11834262	2.89163
11834440	4.43103
11834902	2.55419
11835366	4.76601
11835674	4.45567
11835836	4.94828
11836612	4.64532
11836690	4.86453
11836693	4.16256
11836718	3.87931
11837440	3.49261
11837798	9.37685
11837820	8.71182
11837964	9.11084
11838003	8.97044
11838101	8.97044
11838235	9.68227
11838841	9.55172
11839326	9.61576
11840561	9.3867
11841299	9.51724
11841301	8.86946
11841424	8.86946
11841432	7.8202
11841641	8.47783
11841966	3.42857
11841982	4.26355
11842385	3.62315
11842788	3.58621
11842893	4.34236
11842922	3.36453
11843073	3.46059
11843612	3.93103
11843901	3.35961
11844602	4.09606
11844734	3.4335
11844874	3.65764
11844987	3.74384
11845209	1.45813
11845252	1.45567
11845904	1.93842
11845992	3.6133
11846764	2.80788
11846813	2.81034
11848783	3.10345
11848955	2.92365
11849226	2.48768
11849443	3.62808
11849521	3.02956
11849525	2.15517
11849611	2.42611
11849866	3.32266
11849937	2.30049
11850102	2.34236
11850149	2.74631
11850784	5.16995
11851007	6.59852
11851029	7.20197
11851037	6.94089
11851144	6.94089
11851188	6.94089
11851329	6.94089
11851449	7.05419
11852425	10.5443
11852601	4.77833
11852834	4.85468
11852836	5.16749
11852918	4.54433
11852950	3.85961
11853640	4.52709
11853755	3.28571
11853987	3.74631
11854968	5.29557
11855506	4.14778
11855508	4.14778
11855677	4.28325
11856086	4.86453
11856674	4.27833
11856689	4.06404
11857088	4.12808
11857527	4.02463
11857667	4.08374
11857799	17.2734
11857895	15.0123
11857898	15.0345
11857901	14.9606
11857919	14.9606
11857923	14.9606
11857970	15.0862
11857975	14.564
11857987	15.8054
11858002	15.6897
11858012	15.867
11858017	14.8202
11858020	14.8202
11858030	15.3177
11858048	14.5123
11858066	14.5123
11858077	14.5123
11858090	14.5123
11858101	14.5123
11858146	14.6823
11858152	12.3522
11858161	12.4039
11858168	11.5
11858193	11.8966
11858194	9.01232
11858196	6.00739
11858288	7.74384
11858755	7.21921
11859062	6.75369
11859179	7.68227
11859285	6.27094
11859298	7.09113
11860609	4.9064
11860618	4.9064
11860646	6.50246
11860657	2.65764
11861289	2.41379
11861573	2.0936
11861695	3.45567
11861717	2.05665
11861877	2.04187
11862131	2.49754
11862157	1.9335
11862221	1.85222
11862249	2.35468
11862299	2.0468
11862950	2.80296
11863354	2.55665
11863505	2.51232
11863741	2.62808
11864385	2.58621
11864568	2.65025
11865006	2.15517
11865462	3.65271
11865494	4.31281
11866808	3.35714
11867102	3.52956
11867429	3.61823
11867976	3.1133
11868250	2.15764
11868292	2.69951
11868678	1.80296
11868990	2.43842
11869346	2.09606
11869473	2.56897
11869695	2.06158
11869826	3.61576
11869871	1.58867
11870217	1.72167
11870278	2.67734
11870785	1.70443
11870991	2.30049
11870993	2.25123
11871911	2.78079
11872231	4.36946
11872492	3.2069
11872910	3.52709
11872941	3.21675
11873380	4.90887
11873690	2.64532
11873940	2.90394
11873972	4.11084
11874080	3.32759
11874546	5.45074
11874839	5.75123
11874954	5.71921
11875014	5.48522
11875136	5.48522
11875266	8.07882
11875844	6.36453
11876405	6.6133
11876988	4.58128
11877211	4.62562
11877901	6.93842
11878277	5.32759
11878315	5.32759
11878344	5.50493
11878652	9.06158
11878892	6.75369
11879291	8.03941
11879378	6.96305
11879452	7.0197
11879453	6.91133
11879465	6.91133
11879902	9.31281
11879941	4.47044
11880432	4.51478
11880572	5.90394
11880860	4.49261
11881276	4.64039
11881888	4.57635
11881891	4.47291
11881987	5.69212
11882450	4.90887
11882543	4.53448
11882544	4.49261
11883039	5.27586
11883396	5.21921
11883458	4.50246
11884015	4.56404
11884384	5.29557
11884990	4.60099
11885441	3.49507
11885749	3.33498
11885791	3.3202
11885882	4.80296
11886004	3.02956
11886264	4.20197
11886296	2.62069
11886788	2.57882
11886858	3.52956
11887421	4.96059
11887670	3.07635
11887803	3.07635
11887836	3.44581
11887865	4.32512
11888411	2.88424
11888525	3.12562
11888526	3.84975
11888662	3.05419
11888843	3.05911
11889244	3.41133
11889504	3.85714
11890541	2.87192
11890642	2.87192
11890903	3.87931
11891156	3.133
11891216	3.09113
11891270	2.88424
11891381	2.30296
11892153	2.74877
11893461	1.97291
11893538	3.16256
11893830	1.86946
11894046	2.65517
11894138	2.38177
11895485	2.3399
11895872	2.31527
11895873	2.55665
11895952	2.73892
11896294	2.43842
11896729	4.52709
11897601	3.31773
11897874	3.02709
11897945	3.00739
11898598	4.15025
11899163	3.39163
11899268	2.07882
11899338	2.33005
11899557	4.74877
11899860	2.84483
11899878	3.82266
11900462	2.73399
11900596	2.64039
11900704	4.14778
11901411	2.08621
11901652	1.8867
11903201	1.87931
11903354	1.45567
11903381	2.21675
11904181	2.07882
11904694	2.30542
11905316	2.00246
11905544	2.27586
11905546	2.97044
11905709	2.59606
11906101	2.55419
11906135	2.9532
11906563	3.65025
11907157	1.92365
11907473	2.2931
11907488	1.87192
11907692	1.50739
11907724	2.37931
11907739	3.44581
11907848	2.64286
11908110	3.99261
11908361	2.56897
11908544	3.9803
11908712	4.32266
11908918	3.84236
11908964	8.45567
11909432	7.85714
11909437	8.55172
11909443	9.42611
11909588	10.1478
11909787	9.76601
11909790	8.02709
11909793	7.64532
11909796	6.99507
11909799	6.72167
11909834	6.65764
11909864	5.96798
11909870	4.1133
11910309	4.867
11910434	3.68966
11910850	3.92857
11910930	2.78079
11911371	2.90887
11911609	3.44581
11911772	2.75616
11913235	2.62808
11913293	2.62808
11913571	3.0197
11913606	2.94828
11913683	2.69212
11913957	3.08374
11914585	2.70936
11914611	2.70443
11914858	2.88424
11914906	3.38916
11915366	2.68227
11915655	2.53941
11917213	3.61823
11917380	2.73892
11917780	2.65517
11917960	3.31281
11918444	2.52217
11918472	2.52217
11918719	3.24631
11918903	2.55419
11919159	3.26108
11919388	2.53695
11920046	2.62562
11920766	4.31034
11920856	2.79064
11921058	2.77586
11921077	3.69458
11921220	2.85961
11921352	2.21429
11922121	2.27094
11922311	3.29803
11923560	4.16256
11923929	3.37685
11924041	4.76847
11924465	3.59113
11924566	3.96552
11924624	4.18473
11924731	3.47783
11924818	4.29557
11924820	2.72906
11925561	2.67241
11925685	1.77094
11925762	1.70443
11926023	2.21921
11926031	2.94335
11926276	2.56404
11926573	2.99261
11926887	2.60837
11926957	2.49754
11927034	3.24138
11927085	2.5936
11927086	2.5
11927385	2.5
11927615	2.69704
11927655	2.46305
11928050	2.49754
11928137	2.4803
11928206	3.12315
11928274	2.51724
11928350	2.55665
11928699	3.18719
11928776	3.10837
11928877	6.83498
11929023	4.44828
11929093	4.22906
11929101	3.2734
11929102	3.14778
11929679	4.80542
11929680	3
11929695	2.41379
11929701	2.75369
11929770	3.09852
11929849	2.10837
11929904	2.10591
11930085	4.64532
11930160	4.2266
11930563	4.133
11930875	4.04926
11930887	4.31281
11930903	3.97044
11931196	5.60591
11931495	8.0197
11931628	6.70936
11931728	6.84236
11932027	6.77586
11932064	6.77586
11932402	6.77586
11932496	7.02217
11933160	8.2931
11933492	5.97044
11935359	5.38916
11935645	4.84975
11936595	4.25862
11936629	8.18473
11937544	5.60837
11937557	5.62069
11937636	5.64039
11937855	5.367
11937969	5.367
11937990	5.57143
11938224	6.30788
11938407	4.92365
11938621	10.17
11939111	6.42365
11940133	6.8867
11940280	7.09852
11940286	6.51478
11940298	5.04926
11940319	5.61823
11940331	4.97537
11940376	4.82512
11940379	4.61576
11940640	7.82266
11940825	5.7069
11940920	6.32759
11940921	5.3867
11941627	7.39409
11941761	5.46305
11942228	9.5197
11942245	8.46798
11942276	8.75369
11942439	8.42118
11942496	11.1946
11942597	9.05665
11943535	9.11576
11943815	9.05665
11944029	10.2463
11945189	9.69212
11945247	9.55172
11945282	13.1527
11945759	7.867
11945827	7.80296
11946685	7.9335
11946841	7.64039
11947079	7.64039
11947211	11.3941
11947257	5.37192
11947284	5.37192
11947386	5.60591
11948187	5.40394
11948188	13.6281
11948342	9.97044
11949095	9.91872
11949137	10.0345
11949780	11.0739
11950245	10.303
11950355	10.0985
11950663	11.564
11950904	9.13793
11950910	9.13793
11950953	9.27833
11951058	10.4704
11951075	9.07389
11951510	8.74138
11951763	11.1773
11951808	9.97044
11952627	9.82759
11952685	14.2635
11952743	8.39901
11952885	8.39901
11952931	8.39901
11953059	8.39901
11953083	8.39901
11953409	8.40394
11953887	9.07882
11954196	9.08374
11954628	5.633
11954895	5.62808
11955374	9.16502
11956277	7.75616
11956637	7.75616
11957218	7.75616
11957249	8.03202
11957521	8.24138
11957878	7.34729
11958004	7.49015
11958051	4.11823
11958067	6.54187
11959192	3.14778
11959468	3.66995
11959701	2.97044
11959781	2.82266
11959969	4.633
11960011	3.62315
11960166	2.6133
11960167	2.75123
11960274	2.79803
11960702	4.42857
11961146	4.15025
11962129	4.00246
11962568	4.34236
11966106	4.0665
11974210	4.37438
11974479	4.46305
12010404	4.42611
12010512	3.06404
12010543	2.62808
12010621	5.25616
12010793	4.76847
12010826	4.73892
12011821	6.87438
12011862	4.67241
12012051	3.94581
12012069	3.76355
12012070	5.94335
12012076	4.16256
12012082	3.81281
12012092	4.56897
12012106	4.14039
12012137	5.68473
12021468	4.28325
12021649	3.9064
12021837	5.68966
12021891	4.74631
12021928	5.28571
12021980	5.58374
12022012	10.3916
12022115	10.2759
12022158	10.0369
12022160	9.95074
12022213	9.71429
12022234	9.58621
12022255	9.58374
12022270	9.69212
12022273	10.3645
12022284	8.9064
12022303	9.2734
12022348	8.60099
12022359	8.24631
12022410	8.76601
12022416	12.2389
12022441	6.75862
12022444	7.32759
12022496	7.32759
12022537	7.12808
12022557	7.11823
12022577	7.24631
12022593	6.28325
12022603	6.84483
12022663	10.1108
12022697	6.43103
12022705	6.11084
12022763	7.08621
12022922	5.25862
12022933	5.2266
12023228	5.5
12023247	6.62315
12023422	4.77833
12023570	5.58374
12023597	4.74384
12023684	4.71182
12023788	5.14778
12023910	6.72906
12024428	4.17241
12024444	6.15517
12024673	5.42857
12024894	6.35222
12024957	6.23645
12025060	6.24631
12025274	6.54926
12025365	5.73399
12025541	6.87685
12025563	5.78079
12025568	6.87931
12026106	6.37192
12026109	6.37192
12026134	6.71675
12026216	9.06158
12068138	6.38916
12068150	4.92118
12068156	4.93103
12068168	4.68473
12068234	4.69951
12068277	4.59606
12068281	4.75862
12068316	3.02956
12068340	3.25616
12068347	2.94828
12068354	2.94828
12068358	3.08867
12068408	3.43103
12068455	3.24877
12068475	3.40148
12068476	2.97783
12068479	3.12562
12068480	3.61084
12068500	2.98768
12068528	2.98768
12068531	2.75616
12068564	2.82266
12068568	2.60837
12068608	2.60837
12068655	2.60837
12068662	2.60837
12068672	2.60837
12068677	2.60837
12068698	2.66749
12068709	2.64778
12068721	2.64778
12068735	2.60837
12068740	2.71429
12068777	2.67241
12068921	2.80296
12068942	2.16749
12068945	0.305419
12068980	0.216749
12068985	0.770936
12068993	0.20197
12068994	0.20197
12069003	6.30542
12069056	13.1749
12069068	13.1034
12069077	17.431
12069084	16.6034
12069097	16.5567
12069116	16.931
12069162	17.0739
12069221	17.569
12069243	20.9384
12069267	20.9064
12069299	24.601
12069346	22.3054
12069351	22.3842
12069393	22.9631
12069405	22.6429
12069428	22.4212
12069436	22.4803
12069452	22.7266
12069487	23.6108
12069491	24.5517
12069901	23.3276
12069952	22.9901
12070217	22.4975
12070218	21.3571
12070278	21.4286
12070292	25.0739
12070377	24.6108
12070441	25.1749
12070475	23.6158
12070476	23.1872
12070521	23.8399
12070546	23.8695
12070554	23.3522
12070615	23.3719
12070658	27.8596
12070708	26.3768
12070725	26.8424
12070805	27.1305
12070821	26.7118
12070822	26.6675
12070835	26.6675
12070836	26.6675
12070842	26.6675
12070843	26.8128
12070870	27.0123
12070888	26.1601
12070899	26.2389
12070928	26.0148
12070934	25.6207
12070975	25.7709
12071058	25.0788
12071066	24.6576
12071067	24.7463
12071081	24.7167
12071094	24.7192
12071114	24.83
12071153	24.8005
12071181	24.83
12071183	24.8054
12071185	24.7414
12071187	24.7414
12071310	24.8621
12071316	24.6823
12071317	24.6823
12071336	24.6823
12071355	25.0074
12071375	25.1502
12071489	25.7044
12071535	25.8522
12071545	25.6404
12071546	25.67
12071566	25.8867
12071575	26.2537
12071612	26.2956
12071702	26.2759
12071729	26.1552
12071736	26.532
12071846	26.2389
12071852	27.1626
12071855	25.5025
12071861	25.3276
12071875	25.798
12071876	25.5148
12071921	26.2488
12071951	25.4778
12071952	25.3498
12071955	25.697
12071966	25.3522
12071976	25.2365
12071978	25.3374
12072017	24.6478
12072025	24.6305
12072030	24.6034
12072145	24.601
12072207	24.6256
12072236	24.601
12072350	22.9655
12072354	22.9655
12072363	22.9655
12072379	22.9655
12072383	22.9655
12072392	23.2044
12072455	23.1133
12072456	23.1133
12072470	23.2414
12072477	23.1453
12072485	23.1453
12072536	23.1453
12072600	23.1773
12072602	23.4015
12072611	22.9655
12072615	22.9655
12072623	22.9655
12072629	22.9655
12072630	22.9655
12072635	23.1823
12072649	24.5837
12072651	23.8818
12072655	23.8177
12072666	23.7857
12072696	24.3621
12072701	23.1133
12072725	23.0837
12072763	23.202
12072848	20.5197
12072863	20.4926
12072865	20.5517
12072877	20.5222
12073012	21.2241
12073033	20.4631
12073042	20.4926
12073090	20.4335
12073092	20.4335
12073102	20.5961
12073138	21.0764
12073150	18.9631
12073151	19.2389
12073159	18.9631
12073164	18.9951
12073330	19.2389
12073356	18.9631
12073432	19.0246
12073434	17.7709
12073539	17.7143
12073669	17.9286
12073694	19.8793
12073710	17.4335
12073717	17.3227
12073723	17.2931
12073780	17.2635
12073782	17.234
12073810	17.234
12073908	17.1773
12073913	17.266
12073926	17.3448
12074037	17.2906
12074119	17.734
12074140	17.2906
12074166	17.2906
12074230	17.2906
12074233	17.2906
12074239	17.2906
12074282	17.2906
12074449	17.2906
12074545	17.2906
12074551	17.2906
12074636	19.2069
12074701	20.303
12074732	18.2414
12074734	18.1724
12074762	18.1158
12074810	20.1897
12074873	19.1724
12074908	18.5837
12074911	16.697
12074933	15.202
12074949	21.3005
12074992	18.5567
12075005	17.4163
12075006	17.2709
12075010	17.1576
12075040	18.0764
12075042	15.6133
12075053	20.2808
12075756	19.1108
12075822	18.5665
12075918	18.3079
12075997	18.064
12076063	17.734
12076201	17.5049
12076268	17.5616
12076350	17.4975
12076384	18.0345
12076500	17.4458
12076563	16.8424
12076570	17.2586
12076576	18.0148
12077049	16.4039
12077066	16.6798
12077151	16.4015
12077161	15.9704
12077173	16.0296
12077179	17.8276
12077241	20.867
12077293	20.5123
12077374	20.5788
12077382	19.6601
12077388	19.0837
12077394	20.3596
12077421	19.3793
12077438	14.7685
12077478	16.2537
12077510	18.4212
12077531	15.3842
12077536	17.6453
12077545	14.3966
12077552	14.5517
12077568	16.8251
12077612	16.5025
12077663	15.3793
12077676	16.7463
12077721	16.3818
12077734	18.6921
12077756	19.9335
12077766	17.3596
12077777	16.8768
12077784	16.7463
12077788	16.3177
12077791	17.1897
12077800	16.3842
12077801	16.2537
12077803	15.1281
12077818	15.0788
12077820	15.1995
12077839	15.1921
12077842	16.3153
12077849	16.9655
12077850	16.2143
12077861	17.5591
12077885	17.8054
12077886	16.7192
12077887	16.8325
12077888	17.4507
12077892	17.3251
12077898	15.4483
12077921	14.7562
12077955	14.9828
12077957	13.3473
12077958	13.3744
12077987	13.6872
12078001	11.3645
12078071	6.39409
12078102	7.64532
12078139	8.63054
12078167	8.35714
12078183	9.28325
12078190	10.0714
12078205	9.80788
12078213	9.12808
12078230	8.96798
12078231	8.96798
12078240	9.03695
12078342	9.40148
12078351	11.6133
12078487	9.70443
12078494	12.7833
12078587	13.4187
12078615	11.5369
12078621	10.4064
12086733	10.6108
12086776	9.79557
12086777	9.49015
12086961	9.2069
12087049	7.47044
12087188	6.39409
12087463	4.87931
12087475	4.57635
12087563	4.5936
12088007	5.14532
12088026	4.26108
12088040	4.33251
12088050	4.28571
12088107	2.77094
12088154	2.47783
12088183	3.03695
12088209	2.84975
12088216	2.80296
12088223	30.6724
12088228	30.803
12088278	30.5739
12088334	30.6773
12088469	29.9261
12088691	29.6724
12088869	29.468
12089025	28.9433
12089500	27.8399
12089508	27.7611
12089615	27.8571
12089631	27.4803
12089652	27.4803
12089733	27.8867
12089743	27.4803
12089816	27.569
12089847	27.5099
12089849	27.5099
12089853	27.5099
12089889	27.5394
12089907	27.4803
12089963	27.4803
12089989	27.4803
12090025	27.4803
12090037	27.4803
12090061	27.4803
12090102	27.4803
12090132	27.4803
12090211	27.4803
12090232	27.4803
12090236	27.4803
12090265	27.4803
12090272	27.4803
12090274	27.4803
12090282	27.4803
12090301	27.4803
12090306	27.4803
12090322	27.4803
12090329	27.5246
12090383	27.4803
12090396	27.4803
12090454	27.5172
12090474	27.4803
12090573	27.7389
12090612	27.4901
12090641	27.4803
12090668	27.4803
12090688	27.8867
12090735	27.5394
12090782	27.5099
12090792	27.8867
12090802	27.4803
12090836	27.5099
12090965	27.4803
12091026	27.4803
12091029	27.5099
12091077	27.4803
12091233	27.4803
12091244	27.4803
12091247	27.4803
12091282	27.7389
12091283	27.835
12091370	27.4803
12091514	27.7389
12091522	27.5099
12091527	27.4803
12091575	27.5222
12091576	25.8793
12091610	25.9754
12091620	25.936
12091628	25.9163
12091674	26.7956
12091780	26.0591
12091783	25.9704
12092003	26.5788
12092025	25.9704
12092030	25.9704
12092063	25.9704
12092104	25.9951
12092108	26
12092128	25.8227
12092164	25.8768
12092210	25.8522
12092258	25.9704
12092319	26.2291
12092345	25.9409
12092360	26.4926
12092361	25.9409
12092364	25.9409
12092387	26.2167
12092436	25.9704
12092452	26.2291
12092453	25.8227
12092552	25.8227
12092568	26.2291
12092575	29.3744
12092695	29.7734
12092710	29.6626
12092711	30.564
12092745	30.3202
12092751	30.3202
12092768	30.3818
12092770	29.8227
12092774	29.8793
12092775	30.6355
12092779	28.867
12092801	28.9138
12092812	28.8177
12092844	28.3054
12092952	28.931
12092972	26.1256
12092989	26.1256
12092994	26.1256
12093006	26.4261
12093016	26.8054
12093059	26.6232
12093067	26.2709
12093068	28.0567
12093070	27.0123
12093125	26.8719
12093163	27.5074
12093195	26.8719
12093199	26.8916
12093226	27.4877
12093295	27.2956
12093322	26.0099
12093690	28.5197
12093786	24.7586
12093814	24.7759
12094002	24.7759
12094027	24.9335
12094151	24.5369
12094160	24.564
12094398	27.17
12094450	18.7291
12094458	18.7291
12094459	19.2167
12094474	17.0197
12094478	17.4187
12094491	15.7414
12094519	15.9039
12094546	18.8621
12094550	16.9236
12094580	16.8621
12094583	15.8695
12094584	15.2562
12094626	15.7365
12094633	15.1084
12094664	16.8941
12094669	14.6946
12094690	14.569
12094693	15.5493
12094726	14.9433
12094729	14.6921
12094794	17.4286
12094804	13.3473
12094817	13.3005
12094838	13.5788
12094901	13.468
12094905	13.6576
12094932	17.2192
12094945	14.2586
12094975	14.4039
12095016	14.1626
12095263	14.2931
12095328	15.0591
12095330	13.6108
12095332	13.5369
12095334	13.5616
12095374	14.83
12095378	12.7167
12095398	12.5074
12095498	14.0862
12095508	13.1084
12095573	13.5025
12095620	13.0271
12095648	12.6601
12095655	12.9581
12095658	12.3867
12095663	13.4557
12095710	13.4409
12095718	12.9557
12095728	12.3966
12095835	12.8424
12095841	12.4975
12095851	12.9089
12095873	12.8399
12095902	12.8054
12095912	14.4335
12095943	13.67
12095949	13.8079
12095982	18.0961
12096022	17.3596
12096026	17.3596
12096041	17.3596
12096048	24.4532
12096078	19.3621
12096094	19.101
12096105	19.101
12096106	19.101
12096109	19.101
12096121	19.1626
12096127	18.7167
12096133	18.7167
12096138	19.5493
12096157	22.7389
12096165	18.6182
12096170	18.6232
12096179	18.5049
12096185	19.9483
12096188	19.9015
12096190	20.2192
12096192	19.0665
12096197	20.0493
12096199	19.7167
12096201	19.7167
12096202	20.0616
12096213	21.4704
12096223	20.2586
12096226	20.4089
12096228	20.8842
12096238	21.8128
12096241	18.1379
12096298	18.2438
12096357	17.3399
12096374	17.468
12096490	13.6207
12096495	13.3793
12096522	14.6059
12096523	11.7537
12096531	11.7833
12096532	11.0567
12096603	11.1084
12096604	10.8276
12096606	13.335
12096657	12.8202
12096663	12.6946
12096741	12.7463
12098728	11.7266
12098955	10.1453
12099057	8.9532
12099063	9.02956
12099096	9.15025
12099097	9.0197
12099126	9.92365
12099229	10.2562
12099493	9.62562
12099508	11.1921
12099532	14.8177
12099719	15.0985
12100168	15.2833
12102899	15.2635
12102939	14.8473
12102947	14.6946
12102982	14.67
12102991	14.9212
12103031	14.6675
12103052	15.1773
12103092	15.8448
12103150	14.4507
12103152	14.2709
12103217	15.3374
12103274	14.3695
12103349	14.1847
12105362	13.968
12105809	12.1059
12105849	7.47044
12107590	5.0197
12107697	5.34729
12108205	4.4803
12109873	4.59852
12109902	4.18473
12110113	4.50493
12110197	4.78325
12110204	4.07635
12110287	4.07635
12110290	5.35222
12110426	6.14778
12111303	1.46305
12111427	1.19212
12111674	1.16995
12111699	5.43103
12111893	5.78818
12112044	5.54187
12112045	5.63547
12113806	9.5936
12113881	9.21429
12113923	9.54926
12114150	9.47291
12114876	9.08374
12114964	8.82759
12114980	9.54187
12114987	9
12115025	9.05419
12115051	8.96798
12115079	9.02956
12115127	9.2266
12115191	9.10837
12115245	8.6798
12115251	8.59852
12115252	8.42118
12115272	8.31773
12115278	8.25862
12115349	8.26601
12115376	7.93103
12115381	8.16256
12115408	8.01724
12115458	7.98522
12115470	8.83744
12115504	8.02217
12115525	7.94335
12115544	8.0468
12115548	9.35961
12115549	8.72167
12115601	8.52217
12115603	8.4335
12115639	8.7931
12115744	11.2931
12115772	9.40887
12115787	9.28818
12115810	8.97537
12115849	8.08867
12117888	8.40887
12117975	5.72414
12117979	4.68227
12118090	7.19951
12118242	5.22906
12118262	4.3867
12118299	4.22167
12118300	3.96059
12118307	3.83498
12118310	5.79803
12118440	5.10591
12118443	4.93596
12118457	4.67488
12118458	5.76601
12119444	5.80049
12119508	7.08621
12119523	6.94089
12119544	6.87438
12119665	7.16749
12119727	6.33251
12124502	5.61823
12124658	5.21429
12124713	8.45813
12125835	7.09606
12125853	6.91872
12126188	6.96305
12126292	6.64778
12126312	6.56897
12126349	6.66256
12126350	6.05911
12126357	5.82266
12126360	6.66256
12126490	6.35468
12126493	7.94828
12126507	7.77833
12126508	8.01478
12126645	7.86946
12126676	6.21429
12126680	7.21921
12126684	6.91872
12126721	6.46798
12126727	7.23153
12127013	9.76847
12127495	7.04433
12127574	7.25616
12127643	7.03448
12127778	6.40148
12127894	5.38177
12128182	3.81281
12128183	7.53448
12128202	3.94828
12128299	4.26355
12128312	4.06897
12128365	4.32266
12128420	3.45074
12128557	3.88177
12128582	3.06158
12128584	2.4803
12128605	2.58374
12128606	3.83251
12128639	2.7266
12128642	3.58128
12128646	2.68473
12128691	3.75369
12128768	3.36453
12128826	4.06404
12128837	5.20443
12128926	5.02956
12128937	9.41379
12128973	9.40394
12128990	10.1897
12129018	10.1576
12129097	11.2266
12129158	10.7931
12129879	10.9557
12129907	10.7685
12129932	11.3596
12130529	12.1675
12130582	9.43842
12130712	8.51232
12130818	7.61823
12130832	7.35222
12130845	7.78325
12130895	10.8892
12130899	10.7611
12130906	11.3202
12130908	11.032
12130912	10.734
12130916	10.9039
12130981	11.1576
12131099	10.165
12131103	8.51724
12131248	8.25862
12131373	6.32266
12131393	5.19212
12132292	5.45813
12132524	4.24877
12133245	3.66749
12133531	3.22167
12133637	9.94828
12133698	9.12808
12133745	9.55911
12133906	9.48522
12133907	9.15517
12133916	9.10837
12133923	9.44581
12133928	12.1749
12134016	12.5887
12134035	12.4064
12134040	12.2833
12134042	12.17
12134067	12.1724
12134071	11.1576
12134075	9.91872
12134080	10.0517
12134083	9.28325
12134084	8.93842
12134098	8.64286
12134099	6.96798
12134134	6.64039
12134152	4.24384
12134159	4.07143
12134256	6.24877
12134430	2.91626
12134455	3.10837
12134488	2.77094
12134504	4.27833
12134540	4.12315
12134593	3.75862
12134600	3.64532
12134625	3.69704
12134649	4.10837
12134735	5.33498
12134758	4.14286
12134960	4.30542
12136989	5.14286
12137050	3.80296
12137064	2.88177
12137078	2.46798
12137095	2.12069
12137174	5.50246
12137362	3.69951
12137397	3.55172
12137409	3.86946
12137420	4.05911
12137447	4.25369
12137480	11.1281
12137537	11.2882
12137542	11.1576
12137559	11.1576
12137594	11.1576
12137596	12.0936
12137775	12.5074
12137781	11.2217
12137789	12.4236
12137819	14.069
12137838	13.2906
12137848	13.2906
12137861	13.9926
12137877	13.8719
12137891	13.8719
12137895	14.5468
12138044	14.3547
12138045	10.8103
12138046	10.2562
12145021	9.93103
12145022	9.49015
12145030	7.73892
12145037	7.37438
12145274	7.10837
12145278	7.1133
12145283	6.41379
12145284	6.86453
12145305	3.49015
12145306	2.2069
12145312	2.2069
12145314	2.2069
12145395	2.2734
12145404	1.65764
12145411	1.72167
12145436	0.761084
12145450	1.12315
12145452	0.605911
12145471	0.827586
12145483	0.0394089
12145484	0.0591133
12145499	1.26847
12145528	0.758621
12145550	0.881773
12145589	1.0197
12145599	0.908867
12145680	0.70936
12145692	1.69458
12145723	1.95567
12145730	1.70443
12145741	1.5936
12145742	2.51478
12145749	1.97291
12145752	4.64286
12145779	4.3202
12145782	4.66256
12145783	5.13547
12145806	5.30296
12145808	4.52956
12145809	4.33251
12145815	4.25862
12145821	3.4803
12145829	3.70443
12145834	7.82266
12145883	7.10099
12145938	6.42857
12145939	5.99507
12145959	5.74138
12145989	6.22906
12146005	5.33744
12146040	5.10099
12146041	3.83744
12146065	3.94335
12146116	5.0665
12146117	3.58621
12146182	3.85714
12146194	3.4335
12146210	3.71675
12146217	3.83744
12146256	3.19704
12146257	5.45567
12146290	3.62808
12146295	3.14778
12146296	3.22167
12146369	3.71675
12146453	2.98276
12146490	2.8202
12146493	2.66995
12146508	2.41872
12146566	2.19458
12146681	6.05665
12146775	4.86453
12146798	6.07635
12146861	4.80542
12146864	4.65271
12146880	4.43842
12147314	4.5
12147373	3.68473
12147404	3.19212
12149689	2.8202
12149691	2.42611
12151809	2.97783
12151936	2.02463
12151954	2.5468
12151993	2.22167
12152069	1.60345
12152106	1.46059
12152137	3.22414
12152156	0.549261
12152164	0.53202
12152187	1
12152200	0.578818
12152201	4.80296
12152256	4.52709
12152277	4.5197
12152344	4.4064
12152356	4.83251
12152367	4.48768
12152456	4.49507
12152734	4.55172
12152829	4.42857
12152947	3.58867
12153072	3.41626
12153083	5.96059
12153333	6.18473
12153358	5.64039
12153359	5.61084
12153555	7.16256
12153562	6.8202
12153584	7.86453
12153671	9.33498
12153695	11.9286
12153935	11.9286
12154019	11.798
12154020	11.798
12154045	11.798
12154050	11.798
12154051	11.936
12154054	12.0222
12154074	11.6576
12154182	9.14532
12154267	9.15517
12154281	15.6256
12154283	13.0123
12154444	12.9015
12154562	14.9163
12154576	14.133
12154579	14.133
12154590	14.133
12154598	14.133
12154599	14.133
12154607	16.0665
12154615	12.9606
12154673	12.9606
12154768	18.0961
12154840	16.4335
12154910	16.7414
12154939	16.8103
12154957	15.601
12154968	14.968
12154978	14.968
12154982	15.1773
12154985	15.7414
12155040	15.7512
12155062	17.5025
12155103	11.9384
12155181	12.064
12155366	14.2266
12155437	8.57143
12155457	8.10345
12155458	8.10345
12155780	9.2266
12155957	6.05911
12155964	5.83498
12156113	5.68227
12157127	5.66995
12157214	6.93103
12157664	5.87685
12157941	6.54926
12158288	4.09852
12158289	4.13793
12158300	5.6601
12158535	4.73399
12158563	3.81527
12159218	3.7734
12159248	3.96059
12159273	5.03695
12159616	7.94581
12159631	6.22906
12159632	5.55911
12159642	5.81034
12159663	6.06404
12159670	5.68719
12159675	5.68719
12159693	5.77833
12159781	6.47537
12159896	3.84483
12160068	2.13793
12160184	2.33498
12160192	0.586207
12160217	2.13547
12160261	1.39409
12160671	2.40148
12161056	1.58374
12161058	1.69212
12161129	4.00985
12161332	1.89409
12161349	2.21182
12161392	2.41379
12161403	1.88916
12161405	1.88916
12161412	3.56158
12161445	3.58867
12161465	4.54187
12161485	4.30788
12161567	4.54187
12161570	4.13054
12161573	3.71675
12161587	3.67241
12161595	3.67241
12161602	3.83498
12161614	3.7069
12161642	2.80788
12161646	1.98522
12161655	1.98522
12161658	1.98522
12161661	2.32512
12161666	2.18966
12161672	2.68227
12161682	3.34236
12161701	3.22414
12161702	3.22414
12161711	4.63793
12161721	5.82512
12161765	6.89409
12161859	3.97044
12162241	4.28571
12162358	3.93596
12162803	4.07143
12163108	4.11823
12163111	3.80542
12163746	5.94335
12163893	7.24631
12163962	6.69212
12164005	6.62808
12164069	7.00739
12164248	6.87685
12164249	6.43596
12164253	6.8202
12164321	8.34975
12164379	4.76847
12164385	3.16502
12164499	4.68719
12164903	4.22167
12165235	4.24631
12165305	6.60837
12165313	7.23892
12165420	6.33744
12165425	6.39655
12165467	6.71429
12165649	6.39655
12165692	7.20936
12165889	6.42118
12166164	4.55419
12166234	7.15764
12166445	5.6798
12166491	5.69458
12166498	7.75123
12166593	6.23645
12166841	6.32759
12166908	6.44089
12166911	6.59606
12167344	5.76108
12167695	6.4064
12167858	6.22167
12167943	8.0665
12168457	7.60591
12168618	7.52956
12168623	8.33498
12168630	7.74384
12168642	6.96305
12168654	6.83005
12168665	6.97783
12168674	7.04187
12168677	8.02217
12168678	5.14286
12168680	5.28571
12168701	8.8867
12168704	4.03448
12168727	3.90394
12168733	3.93842
12168742	4.41626
12168750	4.12069
12168833	3.03941
12168929	2.22167
12168975	2.6798
12169013	2.27586
12169029	2.31527
12169030	10.2734
12169037	7.61576
12169038	10.2192
12169117	10.6995
12169137	10.7512
12169146	16.7143
12169173	16.0468
12169181	16.0468
12169189	17.0025
12169509	17.0025
12169512	15.7266
12169515	15.5985
12169518	14.7759
12169525	14.9187
12170104	14.665
12170189	14.665
12170208	14.9975
12170244	13.3916
12170269	11.798
12171105	11.9384
12171454	10.7389
12171502	7.5
12171513	7.28079
12171516	8.51724
12171826	8.71675
12173307	7.15764
12173412	7.36453
12173434	4.60591
12173491	4.24631
12173655	4.50246
12173662	5.1601
12173668	8.14778
12173682	7.42857
12173716	7.42857
12173843	7.44828
12174040	7.94581
12174084	10.4064
12175719	10.4163
12175729	10.1305
12175734	11.0517
12175785	11.7709
12175828	12.8892
12175924	12.3079
12176250	11.6626
12176258	12.4926
12176275	13.6773
12176651	12.3645
12177185	11.9975
12177265	13.7315
12177401	13.1478
12177402	13.1478
12177427	13.5764
12177428	15.4655
12177652	15.1059
12177658	15.1059
12177668	15.1059
12177683	15.7537
12177860	15.7365
12178039	15.3399
12178040	15.0936
12178043	15.0936
12178062	15.0936
12178070	15.0936
12178674	16.7931
12178692	11.3941
12178713	11.8571
12178815	5.45813
12178847	14.4778
12179260	13.6502
12179261	13.6502
12179264	13.6502
12179271	13.6502
12179275	13.6502
12179290	13.6502
12179293	13.6502
12179303	14.0714
12179449	14.7069
12179888	13.4581
12179968	13.4089
12180343	9.09852
12180355	10.3079
12180376	9.30296
12180386	7.81034
12180387	7.64039
12180392	7.64039
12180415	8.51232
12180500	8.65764
12180501	6.93103
12180706	7.44828
12180766	7.10837
12180840	6.11823
12180880	6.30542
12180929	7.02956
12180997	6.28818
12181014	5.81281
12181138	5.92611
12181139	4.39409
12181158	2.87192
12181293	5.72414
12181446	4.43596
12181509	4.48768
12181519	4.30542
12181547	5.85468
12181649	4.94335
12181730	4.25862
12181742	4.20197
12181748	5.36207
12181755	4.96798
12181897	6.40148
12182073	5.41626
12182153	5.1133
12182201	5.16256
12182549	5.12315
12182609	5.72167
12182634	5.6798
12182676	7.10345
12182800	5.90394
12183152	5.97537
12183172	6.16256
12183343	6.55911
12183350	8.78079
12183420	6.91133
12183437	6.68473
12183438	6.49015
12183461	6.49015
12183470	7.23892
12183509	6.75369
12183513	6.49015
12183544	11.064
12183642	6.57882
12183643	5.10591
12183645	5.16502
12183650	6.0468
12183666	4.84975
12183680	5.0665
12183688	4.7931
12183727	3.73645
12183730	1.66995
12183821	2.40148
12183873	3.26847
12183903	2.79803
12183904	2.76355
12183912	2.89163
12183961	5.55911
12183981	3.80542
12184072	5.03695
12184138	4.21429
12184156	4.22167
12184166	4.95567
12184282	4.92365
12184300	6.32759
12184303	4.38424
12184305	4.36207
12184312	4.25123
12184327	4.28818
12184393	8.63054
12184449	5.11823
12184528	7.40887
12184543	6.27094
12184570	6.87438
12184577	6.46059
12184582	6.32266
12184633	5.92611
12184676	6.32512
12184679	6.06404
12184701	5.2931
12184741	6.36946
12184807	4.96059
12184817	5.56158
12184866	4.14778
12184873	3.63054
12184956	5.02463
12184957	8.04187
12184979	7.24631
12185034	7.22414
12185044	8.25616
12185250	6.52709
12185395	6.00985
12185560	5.47537
12185567	5.18473
12185574	6.85222
12185599	9.15517
12185629	7.5665
12185639	7.08374
12185642	6.88916
12185680	6.83498
12185684	6.50985
12185701	7.03448
12185711	6.43103
12185719	10.1626
12185872	8.31281
12186005	7.09113
12186007	6.93596
12186029	7.23645
12186051	7.41872
12186157	8.05172
12186301	6.133
12186329	6.12808
12186414	6.76601
12186426	6.75369
12186825	4.05665
12187273	4.61576
12187660	4.73153
12188020	4.46059
12188238	4.60345
12189192	4.95813
12189911	10.1281
12189956	8.4064
12190248	8.70936
12190783	9.44581
12191169	9.45813
12191805	9.26847
12191958	8.9803
12192148	8.80788
12192149	8.80788
12192230	8.80788
12192570	9.84483
12193006	4.68966
12193089	6.41379
12193503	7.00246
12193558	6.75123
12195042	6.633
12195053	6.57389
12195074	6.68966
12195135	9.14532
12195460	7.32266
12195517	7.633
12195590	5.69704
12195637	5.7266
12195716	6.47537
12195745	4.97537
12196068	6.46552
12196127	6.57389
12196171	6.53695
12196315	6.57389
12196562	6.46305
12196795	6.84236
12196887	7.29557
12197090	5.00739
12197455	5.00985
12197482	5.71675
12197759	5.25369
12198183	5.30296
12198412	6.81034
12198634	7.64039
12198785	5.92611
12199490	7.73153
12199623	6.5
12199626	6.39409
12200001	6.54433
12200559	7.04926
12200928	5.81773
12201058	5.17241
12201191	4.57389
12201758	5.15517
12201887	5.02217
12202141	5.4335
12202244	4.24138
12202346	4.31773
12202482	4.60837
12202571	3.82759
12203276	3.97291
12203775	4.03941
12203875	3.88177
12203930	2.29557
12203975	2.21182
12204400	2.8202
12204565	3.46305
12204602	3.22414
12204696	3.36946
12205260	2.40148
12205589	2.51724
12205687	3.65517
12205806	2.47783
12205907	2.55911
12205939	2.9803
12206150	3.30542
12206235	2.00739
12206334	3.63054
12206449	1.80542
12206574	1.82759
12206690	2.47044
12206863	2.9064
12207097	1.85468
12207520	2.84729
12208404	3.07635
12208503	2.6601
12208529	3.22167
12208558	2.28325
12208564	1.89901
12208598	2.79803
12208625	1.91379
12208633	2.50493
12208656	2.18719
12208677	2.81773
12208700	2.78325
12208705	3.21675
12208759	2.98276
12208764	2.78325
12208775	2.90394
12208929	4.76108
12209020	0.805419
12209032	0.719212
12209058	1.23892
12209116	1.15025
12209174	0.35468
12209186	0.312808
12209261	0.300493
12209335	0.805419
12209339	0.103448
12209388	0.125616
12209426	0.263547
12209458	0.293103
12209466	0.332512
12209475	0.862069
12209481	1.75862
12209545	1.50246
12209547	1.69458
12209555	4.73153
12209646	3.61576
12209671	4.26355
12209673	4.13793
12209675	4.15517
12209967	5.28079
12210704	4.09606
12211001	2.77586
12211003	2.36207
12211762	3.46305
12212305	2.24138
12213225	2.67734
12213483	5.49754
12214378	5.4803
12214890	5.12562
12214908	4.96552
12215326	5.49015
12215548	8.60345
12216282	7.13793
12216286	6.86207
12216289	7.82266
12216298	7.75862
12216299	7.84975
12216687	9.1601
12216761	6.93842
12217672	6.81527
12218427	7.25123
12218533	5.49754
12218591	5.80049
12218603	9.1133
12218635	9.65517
12273767	9.07389
12273768	7.64532
12273844	7.6133
12273883	8.62808
12273885	8.17734
12273960	9.37192
12274045	9.34975
12274065	9.49015
12274081	9.42365
12274084	9.0468
12274091	9.14286
12274146	9.90394
12274215	11.0369
12274301	8.7931
12274335	10.069
12274370	7.44828
12274377	8.32512
12274384	7.79064
12274386	6.66749
12274389	6.87931
12274403	7.32759
12274438	7.23645
12274453	5.73892
12274512	5.98276
12274563	5.39901
12274588	2.68966
12274595	3.35222
12274646	3.27586
12274663	3.85714
12274746	3.75616
12274860	6.10591
12274899	4.16749
12274905	4.27094
12274985	5.30788
12274996	3.8867
12275000	3.26108
12275002	5.633
12275031	3.74138
12275151	4.45567
12275158	3.87931
12275201	11.6429
12275220	9.37192
12275315	9.43842
12275326	9.43842
12275334	9.34975
12275338	9.86946
12275347	10.702
12275349	8.60591
12275351	9.0468
12275385	8.51232
12275510	8.61823
12275735	9.46552
12275756	8.28079
12275797	9.68966
12275962	9.367
12276090	10.6379
12276117	10.0567
12276147	9.28571
12276181	9.6601
12276183	9.92611
12276185	9.20936
12276190	9.41872
12276225	11.2857
12276260	8.03941
12276265	8.24631
12276317	8.12069
12276320	7.77094
12276349	13.9926
12276366	9.40148
12276379	9.40148
12276412	9.54187
12276413	15.0887
12276420	13.4089
12276421	13.1207
12276422	13.1207
12276476	13.5123
12276489	12.4901
12276495	12.4286
12276500	12.6182
12276501	12.803
12276502	12.6773
12276525	12.6133
12276537	12.5936
12276570	22.6453
12276610	11.7808
12276700	13.303
12276925	12.8941
12276926	12.8941
12276927	12.8941
12276951	12.8941
12276976	12.8941
12277051	12.8941
12277060	13.064
12277073	13.1527
12277131	14.0788
12277181	9.21921
12277221	13.0985
12277376	12.1059
12277458	11.67
12277568	11.8522
12277646	11.8547
12277871	11.8448
12277886	9.13793
12277909	9.04926
12277917	7.6798
12277918	5.02463
12277920	5.03695
12277921	4.95074
12277943	6.08867
12278116	2.63547
12278124	2.1133
12278127	2.28325
12278247	11.0837
12278323	7.15764
12278339	7.37438
12278350	7.37685
12278368	7.31034
12278373	7.78079
12278421	7.84729
12278444	12.4212
12278457	9.02956
12278466	9.02956
12278522	9.02956
12278526	9.39655
12278540	9.33005
12278551	9.13793
12278559	9.13793
12278589	10.5222
12278598	8.39655
12278625	8.09113
12278675	5.97537
12278681	11.3424
12278700	7.7931
12278704	8.44828
12278707	8.67488
12278716	14.4926
12278761	14.5049
12278784	13.8103
12278795	13.8103
12278807	13.8719
12278891	13.8103
12278894	14.0271
12278951	15.1773
12279122	18.7143
12279151	27.6995
12279272	30.1158
12279580	29.766
12279670	29.7291
12279686	29.7291
12279690	29.7291
12279802	29.7291
12279836	29.7291
12279841	29.7291
12279907	50.33
12279987	46.6108
12280113	46.6108
12280296	46.6108
12280341	46.6108
12280344	46.6773
12280346	46.6108
12280390	50.5542
12280391	49.3473
12280402	49.2808
12280413	49.2808
12280425	49.2808
12280559	49.2808
12280573	47.9064
12280581	47.8399
12280583	47.7734
12280590	47.7069
12280595	47.6404
12280599	47.5739
12280603	47.5739
12280605	49.8054
12280705	52.6675
12280948	51.1478
12281033	49.6256
12281052	49.6256
12281349	49.6256
12281701	49.6256
12281739	49.6256
12281751	49.6256
12281852	49.6256
12281953	49.6256
12282066	49.6256
12282104	49.6256
12282155	49.6256
12282488	49.6256
12282746	49.6256
12282905	49.6256
12283046	49.6256
12283160	49.6256
12283210	49.6256
12283214	49.6256
12283343	49.6256
12283412	49.6256
12283428	49.6256
12283698	49.6256
12283909	49.6256
12284052	51.0345
12284113	49.1305
12284304	49.1256
12284306	43.5222
12284308	43.5222
12284311	43.5222
12284316	43.5222
12284319	43.5222
12284324	43.5222
12284326	43.6502
12284346	44.6576
12284370	45.4089
12284448	50.6872
12284632	28.2044
12284643	29.1256
12284659	29.0591
12284661	29.5049
12284699	29.6355
12284703	27.0296
12284708	27.0296
12284711	27.0296
12284715	27.0296
12284716	28.1995
12284745	32.5788
12284841	26.9113
12284907	26.4852
12284916	27.0345
12284931	26.7266
12284932	26.7266
12284952	26.8547
12284980	26.6232
12284982	26
12284989	26
12284995	27.4877
12285039	27.7931
12285105	34.3276
12285264	21.9015
12285333	21.8695
12285439	21.8695
12285561	21.8695
12285842	21.8695
12285962	21.8695
12286034	21.8695
12286086	21.8695
12286553	21.8695
12286660	21.8695
12286941	21.8695
12287408	21.8695
12287625	21.8695
12287696	27.5517
12287768	20.7044
12287865	20.6601
12287937	20.7241
12287989	21.4852
12288038	20.6429
12288072	20.6429
12288153	20.9039
12288370	20.8374
12288372	20.4261
12288377	20.4655
12288446	20.6897
12288468	22.8005
12288721	18.1946
12288768	18.1946
12289025	20.5049
12289144	14.5862
12289237	14.0936
12289244	14.0936
12289294	14.0936
12289779	14.7414
12289987	12.1453
12290066	11.6847
12290104	11.702
12290993	11.6724
12291569	11.6724
12291707	11.7906
12291752	12.4581
12292338	11.734
12292346	11.6453
12292490	12.4286
12293153	11.798
12293188	11.6995
12293210	11.6995
12293366	11.7217
12293371	11.564
12293386	11.5714
12293424	11.6355
12293439	0.199507
12293468	0.199507
12293471	0.123153
12293478	0.123153
12293481	1.21675
12293482	0.315271
12293499	1.8867
12293508	1.51478
12293509	1.78079
12293516	9.23645
12293526	8.79557
12293547	8.66502
12293561	8.66502
12293562	8.82512
12293756	9.56897
12294020	6.92857
12294196	6.9335
12294838	6.99261
12295077	7.31034
12295164	6.91626
12295232	6.93103
12295325	7.20936
12295362	10.4901
12295483	8.84729
12295485	8.84236
12295487	8.6798
12295489	9.04187
12295491	9.72414
12295493	9.05172
12295529	8.94089
12295569	9.07882
12295787	10.0099
12296250	6.96552
12296394	6.94089
12296417	7.45567
12296713	6.98276
12296754	15.4557
12296951	14.4877
12296958	14.1675
12297317	14.0222
12297516	13.9655
12297558	13.9951
12298108	14.0123
12298146	13.9975
12298425	16.5
12298661	17.2906
12298712	16
12298713	15.9483
12298994	16.8695
12299177	16.1429
12299368	16.1256
12299444	15.8522
12299631	15.734
12299668	15.734
12300355	15.734
12300681	15.9138
12300734	15.7069
12300754	15.7069
12300785	15.9926
12301052	15.7365
12301095	16.1207
12301225	16.2463
12301299	17.2463
12301306	16.569
12301312	16.6256
12301749	16.5443
12302033	17.3596
12302155	17.2882
12302324	16.5936
12302326	16.5936
12302401	16.7759
12302610	19.3153
12302831	16.702
12302882	16.5246
12302892	16.5665
12302963	17.9236
12302992	15.8522
12303016	16.0419
12303410	16.2044
12303419	16.1453
12303443	15.9778
12303599	15.8892
12303606	17.3227
12303702	16.6207
12303771	16.8892
12303828	17.0099
12303860	18.2685
12304049	16.3276
12304128	16.2389
12304429	16.7389
12304440	16.1305
12304605	16.1305
12304682	16.1305
12304690	16.6502
12304751	16.1675
12304759	18.7635
12304760	17.3128
12304817	17.1552
12304876	16.335
12304919	16.4926
12305143	17.8744
12305200	16.1897
12305202	16.17
12305262	17.1527
12305403	15.5813
12305518	15.5567
12305535	15.2217
12305562	15.234
12305611	16.0961
12305683	15.2586
12305744	15.266
12305764	16.3892
12305785	15.4828
12305980	15.7709
12306044	15.3645
12306119	16.3522
12306139	15.3645
12306201	15.6502
12306274	17.1675
12306382	16.3153
12306417	16.1502
12306436	16.1502
12306559	16.8818
12306569	16.2685
12306680	15.5369
12306868	15.5369
12306966	17
12306973	15.5369
12307024	15.931
12307106	15.7118
12307351	15.6576
12307812	15.4335
12307872	15.4015
12307978	15.3424
12308087	15.6453
12308141	15.5345
12308340	15.3399
12308480	19.2857
12308609	17.7044
12308771	17.6921
12308930	17.8966
12309468	17.9606
12309482	19.5764
12309890	17.5985
12310077	17.7956
12310326	15.0468
12310357	15.7315
12310427	4.80049
12310443	1.02217
12310459	0.862069
12310480	0.23399
12310481	0.0197044
12310487	0.0197044
12310489	0.0197044
12310498	0.0197044
12310515	0.0197044
12310529	0.0197044
12310575	0.0221675
12310601	0
12310618	0
12310620	0.940887
12310627	0.00738916
12310632	0.00738916
12310634	0.0221675
12310640	11.0394
12310693	10.5788
12310734	10.8941
12310898	11.4113
12311050	10.803
12311318	10.9507
12311417	12.8793
12311683	12.1773
12311832	12.1773
12311863	12.1773
12311900	12.3522
12312202	15.766
12312275	13.064
12312317	13.0172
12312852	12.7291
12312877	12.7389
12312885	12.8892
12313383	13.5764
12313425	12.8867
12313719	12.3621
12313874	13.1478
12313970	9.08621
12314052	10.7118
12314058	10.9212
12314071	10.3498
12314369	10.3498
12314385	12.3128
12314484	10.7833
12314518	10.7833
12314643	12.8818
12314818	9.56404
12314912	9.6133
12315137	11.5985
12315268	9.9335
12315273	9.71182
12315294	10.7463
12315443	10.4409
12315502	11.4335
12315715	10.2365
12315732	10.1059
12316027	12.3818
12316078	9.65025
12316216	9.66995
12316219	8.91133
12316221	8.92857
12316229	10.3916
12316245	9.27586
12316250	9.40148
12316271	11.2217
12316273	11.1108
12316307	10.9015
12316346	10.8103
12316432	12.3867
12316463	9.7266
12316566	12.7586
12316726	10.6576
12316872	10.7438
12316940	10.867
12317113	11.4286
12317152	10.7882
12317269	10.3571
12317328	10.5246
12317440	9.57389
12317451	9.57389
12317562	12.0148
12317679	9.87438
12317880	9.87931
12317986	10.5222
12318014	10.0813
12318201	10.3522
12318666	9.24631
12318673	9.23645
12318674	9.23645
12319032	9.4803
12319196	10.3621
12319440	10.1355
12319731	9.78818
12319906	9.78818
12319982	9.78818
12320018	11.1059
12320370	10.633
12320573	10.4384
12320609	11.8867
12320823	10.9433
12320905	10.867
12321069	12.1675
12321171	10.33
12321257	11.7389
12321346	10.2389
12321348	9.91133
12321385	9.9064
12321409	11.0665
12321566	10.2167
12321590	10.2266
12321621	9.69951
12321747	9.68227
12321982	9.68227
12321991	10.234
12322084	9.78818
12322116	9.92365
12322176	12.633
12322178	10.8966
12322329	10.8818
12322437	10.8916
12322501	11.4064
12322688	11.4409
12322767	9.46552
12322855	11.2463
12322929	11.1946
12323022	11.1675
12323046	9.49015
12323063	12.2241
12323102	14.6034
12323253	16.7512
12323273	14.5369
12323295	14.6108
12323640	14.6773
12323674	15.7463
12323843	14.5172
12323857	28.4015
12323930	25.1823
12323931	25.2291
12323940	25.2956
12323944	25.633
12323956	25.5665
12323962	25.5025
12323974	25.5025
12323975	25.5025
12323984	25.5025
12324042	26.6872
12324131	25.9039
12324138	25.9039
12324140	26.2759
12324196	26.2759
12324201	25.7956
12324492	25.7956
12324522	24.9975
12324617	25.064
12324634	23.8571
12324798	23.8695
12324966	24.8916
12325038	13.4803
12325122	15.3621
12325967	14.5296
12326086	14.0271
12326093	14.069
12326128	14.2266
12326473	14.3424
12326573	14.069
12326583	14.8596
12327018	15.1429
12327033	14.9433
12327142	17.5369
12327411	16.9458
12327509	16.7931
12327650	16.8941
12327697	17.0246
12327698	16.5788
12327798	17.5025
12327800	15.5542
12327899	14.9483
12328049	15.2192
12328077	15.5049
12328143	12.5246
12328381	13.766
12328460	13.101
12328741	13.1281
12328757	13.2586
12328797	13.569
12328918	13.4384
12329380	13.4557
12329486	12.6626
12329613	12.6379
12329714	14.7118
12329747	14.5813
12329920	13.9138
12329952	13.9138
12329975	14.7463
12330050	13.468
12330072	14.6158
12330299	14.7512
12330476	14.3768
12331078	14.2562
12331160	15.1552
12331230	15.4335
12331319	15.0616
12331478	15.069
12331540	15.5936
12331591	15.2143
12331728	10.6256
12331743	10.5887
12331765	12.5345
12331805	10.5123
12331832	10.2956
12331944	10.0813
12332025	10.6576
12332064	11.6453
12332358	9.94581
12332560	9.96552
12332636	10.4286
12332689	10.9828
12332784	9.56897
12333107	9.58867
12333113	10.0665
12333167	10
12333253	9.76355
12333444	13.4163
12333695	11.9064
12333744	12.1675
12333862	11.8547
12333959	11.8719
12333968	12.0148
12334107	13.1749
12334210	10.867
12334279	11.2537
12334299	10.3251
12334383	10.3547
12334573	11.1084
12334666	9.85468
12334667	9.85468
12334742	9.85468
12334746	9.90394
12335242	10.4064
12335251	10.2094
12335479	10.2685
12335667	11.8768
12335673	11.0936
12336001	11.0936
12336079	12.1207
12336273	11.1626
12336275	11.4655
12336360	13.9975
12336412	11.2931
12336413	12.4409
12336459	12.0788
12336464	12.0099
12336498	13.3276
12336572	11.6921
12336832	11.7438
12336871	14.0788
12337015	10.4828
12337134	11.1502
12337146	12.6552
12337235	11.1527
12337326	11.3473
12337327	20.3916
12337400	19.2069
12337436	19.0616
12337450	16.5
12337453	16.4384
12337466	16.3793
12337480	16.4384
12337486	14.4261
12337490	14.1823
12337495	14.1232
12337505	16.0591
12337514	15.8079
12337522	15.7414
12337526	17.17
12337533	17.133
12337978	17.4236
12338306	12.3005
12338501	12.7389
12338543	9.73399
12338845	7.8202
12338865	8.28079
12338877	8.46059
12338906	7.89163
12338961	8.76355
12339040	10.0985
12339047	8.26108
12339104	8.26108
12339148	10.6921
12339186	8.26108
12339222	8.26108
12339243	9.07143
12339259	8.5936
12339260	8.26108
12339316	8.3867
12339436	9.1798
12339575	8.05665
12339647	8.47537
12339794	8.45074
12339926	7.96552
12339977	7.96552
12340096	8.87438
12340125	8.59606
12340209	10.3571
12340365	9.22167
12340623	10.5961
12340640	9.47291
12340751	10.9015
12340926	9.56404
12340947	9.85961
12340958	8.99754
12340963	8.68473
12341065	9.62069
12341077	8.03695
12341226	7.9335
12341533	8.34729
12341577	7.85468
12341797	8.18966
12341888	8.08621
12342131	8.29557
12342226	8.08128
12342246	8.89655
12342318	8.64286
12342329	8.08867
12342337	9.43842
12342618	7.81527
12342815	8.25369
12342926	11.8966
12343027	10.1256
12343096	10.1823
12343109	10.2488
12343369	10.101
12343432	11.0099
12343528	9.40148
12343824	12.4483
12343920	9.11576
12344016	9.11576
12344312	10.8621
12344326	13.7241
12344362	12.3128
12344589	12.3128
12344690	12.5739
12344709	12.2192
12344718	12.2857
12345140	12.2192
12345205	12.2734
12345643	12.697
12345993	11.633
12346091	10.0591
12346167	9.73645
12346542	10.8202
12346677	10.7167
12346781	10.6256
12346959	10.5394
12347036	12.2365
12347064	10.0739
12347070	10.0148
12347282	9.99754
12347450	13.6034
12347500	9.633
12347519	9.66995
12347900	9.91626
12347982	9.68719
12347994	10.0542
12348103	9.07389
12348121	8.25616
12348139	8.68966
12348151	8.7266
12348333	9.65271
12348381	8.78571
12348383	3.24138
12348467	3.47537
12348495	1.20197
12348526	1.76355
12348547	1.52709
12348549	1.32512
12348563	1.34975
12348577	1.72167
12348586	1.21675
12348633	1.68473
12348655	0
12348656	0
12348674	0
12348677	0.00246305
12348684	0.6133
12348726	0.317734
12348727	0.317734
12348738	0.35468
12348757	0.568966
12348766	0.0665025
12348780	0.0665025
12348805	0.0369458
12348824	0.0369458
12348826	0.325123
12348848	0.0369458
12348869	0.0369458
12348902	0.406404
12348917	0
12348927	0
12348931	0.165025
12348937	0
12348942	0.135468
12348972	0.0246305
12348978	0.00492611
12348979	0.470443
12348984	0.00492611
12349018	0.00492611
12349052	0.472906
12349057	0.0246305
12349064	0
12349105	19.8054
12349151	20.3645
12349254	21.1897
12349274	23.1281
12349282	22.6059
12349292	23.1207
12349528	25.6946
12349530	24.0517
12349556	24.9138
12349611	24.6576
12349630	24.7192
12349912	26.1921
12349916	28.0099
12349963	32.3251
12350012	30.7611
12350028	31.0099
12350052	30.9458
12350066	31.8424
12350129	31.7759
12350138	31.569
12350139	31.9163
12350288	31.9828
12350289	31.3621
12350316	31.5419
12350371	31.8374
12350376	28.4704
12350395	28.7562
12350411	28.8177
12350421	26.5788
12350465	27.1502
12350499	25.0197
12350504	24.8719
12350522	25.7734
12350563	25.6281
12350606	25.5911
12350614	25.468
12350617	28.3522
12350620	27.4975
12350652	27.399
12350671	27.4532
12350692	27.665
12350700	26.197
12350709	26.3005
12350713	26.6921
12350752	26.7537
12350758	26.1626
12350821	26.1626
12350838	26.1626
12350847	26.1626
12350848	26.6798
12350901	26.5788
12350930	26.4828
12350939	26.4828
12350950	27.0345
12350992	26.2857
12351026	26.6133
12351033	26.5222
12351034	26.5222
12351047	26.5222
12351068	26.5222
12351092	26.7709
12351104	26.3103
12351111	26.3103
12351115	26.4951
12351120	26.3103
12351135	26.3103
12351147	26.4212
12351163	26.3251
12351207	26.3621
12351209	27.6847
12351228	24.1749
12351245	24.1823
12351250	24.1601
12351257	24.2709
12351262	24.3966
12351300	24.5591
12351321	28.9261
12351323	28.7882
12351328	28.7635
12351358	28.7635
12351371	28.7931
12351389	30.3571
12351429	30.2241
12351442	30.2241
12351443	30.8177
12351447	30.7365
12351451	30.7365
12351454	34.1059
12351468	33.936
12351520	33.8695
12351521	33.8695
12351533	33.936
12351539	33.7414
12351545	33.6798
12351552	36.9606
12351561	35.3719
12351589	35.1059
12351595	31.3054
12351617	31.3719
12351622	30.8424
12351674	30.8719
12351695	30.5813
12351700	30.5813
12351706	30.5813
12351714	30.7291
12351717	30.9581
12351721	30.6995
12351737	30.6995
12351743	30.6995
12351750	30.6995
12351761	30.6995
12351790	30.7291
12351793	30.5813
12351811	30.5813
12351824	30.5813
12351830	30.5813
12351839	30.5813
12351841	30.5813
12351842	30.5813
12351849	30.5813
12351851	30.5813
12351854	31.3941
12351893	30.6108
12351895	30.5813
12351896	31.0172
12351903	30.6108
12351908	30.5813
12351915	30.5813
12351924	30.5813
12351927	30.5813
12351937	30.67
12351953	30.6404
12351972	30.6404
12351973	30.6404
12352023	30.6404
12352030	30.67
12352038	30.5813
12352054	30.5813
12352058	30.5813
12352064	30.5813
12352069	30.5813
12352074	30.5813
12352086	31.1576
12352160	30.899
12352163	31.4729
12352180	30.931
12352192	31.4039
12352194	30.702
12352253	30.7635
12352259	30.5813
12352267	30.6404
12352268	30.6108
12352285	30.6108
12352299	30.6108
12352305	32.0813
12352329	25.5714
12352331	26.468
12352393	26.6626
12352402	26.5764
12352403	26.5764
12352409	26.8793
12352412	26.7783
12352419	26.9704
12352424	26.8621
12352437	27.0074
12352486	27.4113
12352654	26.3818
12352664	26.7463
12352785	23.5591
12352832	23.4163
12352900	25.7143
12353012	24.3547
12353013	24.1946
12353186	26.3719
12353219	27.5567
12353416	26.6847
12353709	26.4852
12353718	26.867
12353952	27.0369
12354294	26.8325
12354572	26.9483
12354643	25.7759
12354670	25.8473
12354799	25.9951
12354933	23.8473
12355042	27.8571
12355232	29.4704
12355344	29.1626
12355355	29.17
12355366	29.2833
12355372	29.0222
12355381	29.0222
12355388	29.0222
12355389	29.0222
12355397	29.0222
12355439	29.399
12355484	26.2537
12355486	25.9926
12355495	25.9926
12355501	25.9926
12355512	25.9926
12355556	25.9926
12355557	25.9926
12355580	25.9926
12355586	25.9926
12355589	25.9926
12355644	26.0517
12355678	26.0222
12355690	26.0222
12355743	26.0222
12355752	26.0517
12355757	25.9926
12355763	25.9926
12355785	31.5788
12355786	29.5542
12355792	31.697
12355795	30.5961
12355796	30.5961
12355812	30.7438
12355839	30.7143
12355861	31.0493
12355885	30.9852
12355892	31.0837
12355895	31.0493
12355901	31.0493
12355920	31.0837
12355924	30.9261
12355941	30.9581
12355942	30.8621
12355944	30.8621
12355961	30.8621
12355962	30.8916
12355997	30.8916
12356004	30.5961
12356027	31.069
12356032	31.0099
12356034	31.234
12356048	31.3744
12356066	31.3399
12356072	31.3399
12356075	31.3399
12356083	31.3768
12356089	31.1108
12356101	31.0788
12356146	31.1453
12356176	30.9828
12356195	30.7734
12356196	30.7734
12356204	30.7734
12356218	30.7734
12356233	31.0025
12356269	30.9704
12356281	30.7635
12356295	30.7956
12356298	30.7635
12356302	30.8177
12356324	30.7906
12356327	32.6675
12356330	30.4606
12356374	30.5123
12356380	30.2857
12356384	30.2857
12356386	30.2857
12356392	30.2857
12356395	30.2857
12356409	30.3818
12356416	30.2857
12356418	30.6108
12356473	30.6773
12356476	30.5813
12356485	30.5813
12356486	30.5813
12356487	30.5813
12356504	30.8596
12356532	30.8276
12356541	30.8276
12356572	31.0246
12356582	31.2414
12356588	31.1305
12356593	31.1305
12356622	31.5345
12356630	31.1897
12356632	31.1158
12356635	31.1478
12356665	31.2192
12356687	30.6059
12356688	30.67
12356690	30.6059
12356708	30.6059
12356732	30.6059
12356738	30.6059
12356739	30.6059
12356742	30.7291
12356765	31.2463
12356768	29.3498
12356784	29.2069
12356795	29.1749
12356817	29.1749
12356828	29.367
12356898	29.367
12356911	29.2192
12356912	29.2463
12356946	29.2783
12356970	30.2488
12356971	29.734
12356978	29.7069
12357009	29.7069
12357010	29.8103
12357030	25.8153
12357070	25.7118
12357071	25.7118
12357082	25.9483
12357093	25.8596
12357101	25.8596
12357126	25.8596
12357127	25.8596
12357135	25.8596
12357143	25.8596
12357145	25.9187
12357201	25.9507
12357204	25.7414
12357217	25.7414
12357277	25.803
12357281	25.7118
12357303	25.8892
12357346	25.8596
12357361	25.8596
12357362	25.8596
12357377	25.8596
12357390	25.8596
12357404	25.8596
12357458	25.8596
12357483	27.9877
12357490	24.9064
12357491	24.9064
12357501	24.9064
12357504	24.9064
12357505	24.9064
12357544	24.9064
12357625	24.936
12357635	25.3054
12357662	24.7143
12357679	24.7143
12357680	24.7143
12357681	24.7143
12357683	24.7143
12357694	24.9606
12357704	27.0148
12357734	26.4975
12357740	26.803
12357783	27.4828
12357817	27.4212
12357885	27.4507
12357905	27.4212
12357922	27.4212
12357925	27.4212
12357932	27.4212
12357944	27.6798
12357987	27.6453
12358010	27.6453
12358040	27.6798
12358060	27.4212
12358074	27.4212
12358087	28.3818
12358185	28.1847
12358187	28.4433
12358198	29.3818
12358316	30.5
12358362	31.367
12358368	29.2611
12358375	29.2192
12358378	29.3448
12358391	30.1872
12358542	28.7956
12358806	28.8892
12361318	28.5616
12361320	26.6847
12361332	26.6576
12361348	26.2709
12361409	24.9187
12361487	25.3867
12361571	25.1847
12362330	30.3054
12362806	28.4532
12362858	29.0172
12362940	30.3374
12362960	30.2044
12362963	30.601
12362986	36.2044
12363010	33.5271
12363014	33.3251
12363015	33.3251
12363021	33.3251
12363027	33.3251
12363036	33.3251
12363038	33.3251
12363039	33.3251
12363043	33.3251
12363048	33.3251
12363049	33.3251
12363051	36.6182
12363058	25.6527
12363065	25.6527
12363068	25.6527
12363126	26.4951
12363131	24.2192
12363189	24.5296
12363210	24.0025
12363705	24.8695
12363787	24.1108
12363859	23.9532
12363908	27.2414
12364042	25.0296
12364043	19.4729
12364120	19.8818
12364397	19.9532
12364705	19.1601
12364758	18.2143
12365142	19.2709
12365302	17.9458
12365368	17.7266
12365781	19.1626
12365868	18.5123
12366523	18.3744
12366622	18.197
12366649	18.6576
12366872	18.3325
12367812	18.266
12367829	18.6084
12367856	18.1281
12368553	21.1946
12368575	19.133
12368659	19.4138
12368872	19.5788
12368992	19.6576
12369394	19.032
12369407	19.7635
12369560	19.5
12369652	21.1453
12369764	21.633
12369950	21.1108
12369970	20.9606
12369974	18.2438
12369977	13.4089
12369979	13.4926
12370038	15.0025
12370103	12.5246
12370440	12.298
12370532	18.0985
12370873	15.4729
12370887	15.8793
12370892	15.5246
12370954	16.4951
12371027	16.6675
12371063	16.3399
12371094	15.9433
12371106	15.931
12371137	16.9261
12371219	16.3202
12371320	16.4212
12371347	15.7783
12371779	16.0911
12371784	15.5369
12371786	15.4532
12371795	15.3325
12372018	15.5443
12372050	19.202
12372211	12.8374
12372212	12.766
12372265	14.2709
12372267	12.6773
12372303	12.5788
12372538	12.8818
12372764	12.4729
12372778	11.9064
12373004	13.6921
12373123	12.9236
12373129	12.9236
12373144	13.2315
12373186	12.9064
12373371	12.5197
12373493	13.2488
12373576	11.7611
12373623	17.1502
12373687	15.8547
12373744	15.1872
12373751	15.1429
12373810	15.1429
12373812	15.1429
12373816	15.303
12373844	16.0148
12373914	16.633
12373936	13.7635
12374011	14.9015
12374134	12.6995
12374154	8.133
12374161	9.73645
12374187	10.4631
12374200	8.52217
12374309	8.13793
12374775	8.46305
12374889	9.20443
12375281	8.30788
12375310	8.18473
12375368	8.4532
12375384	9.70936
12375397	8.3399
12375707	9.71182
12375748	10.33
12376108	9.68227
12376515	10.1946
12376528	10.0764
12376738	10.2143
12377010	10.564
12377176	12.0148
12377207	10.6059
12377280	10.5985
12377344	10.7143
12377347	10.8424
12377415	9.88177
12377462	10.8177
12377486	8.68227
12377729	9.84483
12377837	9.08621
12378114	9.18227
12378173	9.41133
12378330	11.0616
12378476	18.4877
12379053	16.7143
12379055	16.7143
12379077	17.2906
12379091	16.6773
12379092	17.17
12379100	17.3005
12379110	17.1084
12379124	17.8941
12379151	17.7635
12379183	17.7635
12379188	17.7635
12379190	17.7635
12379195	17.7635
12379199	17.7833
12379315	17.9754
12379408	17.5665
12379621	8.98276
12379930	8.3399
12380310	8.5
12380505	9.37192
12380956	8.01232
12380972	9.85714
12380985	8.92365
12381086	9.24877
12381095	9.51724
12381164	9.53941
12381211	8.84236
12381420	8.7931
12381758	9.54187
12381846	8.7266
12381905	9.15271
12382090	8.79803
12382259	8.2734
12382519	8.94581
12382694	8.72167
12382754	8.15517
12382854	8.81527
12382903	7.75123
12382956	7.66749
12382991	0
12383075	0
12383090	0.46798
12383122	0
12383139	0.162562
12383198	0
12383218	2.02217
12383250	2.28079
12383258	5.46552
12383274	7.56897
12383327	7.26847
12383332	7.67488
12383360	8.12069
12383395	8.70443
12383422	9.35222
12383450	9.2266
12383451	9.2266
12383457	9.2266
12383459	10.4877
12384095	12.2167
12384626	9.53448
12384696	9.60837
12385130	9.23645
12385135	9.08128
12385366	9.01478
12385390	8.88916
12385578	9.14778
12385610	9.18227
12385775	7.47291
12385799	5.90148
12385884	14.0468
12385972	22.33
12386000	21.7882
12386004	21.5468
12386215	21.5468
12386259	21.5
12386262	21.5
12386266	21.5665
12386283	21.5665
12386295	21.5
12386300	21.5
12386303	21.5665
12386306	23.3621
12386309	23.6182
12386410	23.6798
12386411	22.202
12386412	22.202
12386420	22.202
12386428	22.7956
12386621	22.798
12386622	22.0222
12386631	20.9138
12386646	20.798
12386651	23.6847
12386655	19.3399
12386702	21.0271
12386765	21.9236
12386910	20.5443
12386939	22.7906
12387290	16.4803
12387299	16.1946
12387334	16.0665
12387335	17.1675
12387966	17.2217
12388071	19.2291
12388509	13.1724
12388813	13.0246
12388888	14.3498
12389028	12.9852
12389225	13
12389909	13.2562
12389944	11.6281
12390950	12.4581
12391567	10.7315
12392034	10.6749
12392125	13.0665
12392560	11.7217
12392683	11.7611
12392803	11.968
12392831	13.5591
12392851	13.2241
12392962	13.0739
12393434	14.1675
12393451	11.4581
12393477	11.4089
12393506	12.1256
12393928	11.4138
12393976	11.734
12394620	10.6256
12395066	10.4483
12396012	10.5542
12396052	14.3325
12396150	10.3079
12396763	10.2266
12397173	10.1601
12397175	10.0936
12397369	10.3768
12397690	10.6576
12398053	8.81773
12398769	11.7463
12399382	10.3596
12399691	10.1429
12400219	10.2783
12400291	10.3374
12401321	11.4754
12401420	10.1084
12401464	10.1576
12401518	10.1478
12401571	16.8153
12401636	10.0345
12401649	10.0271
12401666	9.96059
12401671	9.96059
12401754	10.3744
12401761	11.1281
12401767	11.6552
12401789	11.8621
12401794	11.6404
12401809	11.6404
12401811	12.2808
12401823	13.4409
12401824	13.5246
12401893	12.8005
12401896	12.532
12401898	12.9261
12401930	13.4606
12401941	13.2709
12401945	12.8867
12401950	11.564
12401951	12.0172
12401955	12.0468
12401959	12.3325
12401993	10.8892
12402004	5.00246
12402015	5.92365
12402155	5.98276
12402274	3.31034
12402283	9.81527
12402285	7.2734
12402307	7.2734
12402336	7.2734
12402337	7.2734
12402339	7.2734
12402341	7.73153
12402355	7.85468
12402474	11.6798
12402537	6.76847
12402577	6.50739
12402619	6.49754
12402648	6.49754
12402651	7.78571
12402722	6.42365
12402778	6.76355
12402896	6.15764
12402935	9.37438
12402936	4.6798
12402939	4.77094
12403036	5.76847
12403047	3.70197
12403051	4.21921
12403159	3.28571
12403461	4.15764
12403496	3.37192
12403537	3.83498
12403556	3.76108
12403569	8.16502
12403573	4.76108
12403576	4.76108
12403577	4.95813
12403641	5.14039
12403655	5.05665
12403679	5.367
12403704	5.17734
12403755	3.06404
12403803	6.22167
12403889	6.7931
12403900	6.01232
12403910	8.66502
12403932	8.41133
12403937	8.73645
12403961	9.39409
12404066	9.49754
12404193	9.09852
12404321	8.84236
12404351	12.2167
12404379	7.85468
12404393	7.79557
12404398	8.09852
12404411	7.99754
12404420	8.07882
12404466	9.12562
12404522	4.36207
12404529	4.06897
12404534	4.35222
12404588	4.54433
12404600	5.47291
12404690	6.10591
12404704	10.266
12404742	10.5567
12404806	10.8768
12404829	10.4089
12404908	12.1552
12404911	11.6034
12405016	11.9951
12405047	10.1995
12405250	14.202
12405338	12.1626
12405377	12.1478
12405543	12.1478
12405570	12.1478
12405765	13.6921
12405806	11.8966
12405819	12.0394
12405860	13.3054
12405928	11.7315
12405948	13.4901
12406156	11.0567
12406160	10.9236
12406248	15.1281
12406319	12.5296
12406355	12.5296
12406496	12.5296
12406690	12.7438
12406740	13.1872
12406803	12.4163
12407080	12.8621
12407216	13.7635
12407230	11.3744
12407439	12.4852
12407497	12.7414
12407588	11.9532
12407641	11.9581
12407648	14.3645
12407725	13.0616
12407838	13.2217
12407961	13.2241
12407983	14.064
12408028	12.1626
12408478	12.4532
12408510	11.0197
12408511	10.9409
12408561	10.6847
12408829	10.7931
12408938	12.1207
12408960	11.4631
12408971	11.3621
12408978	16.6552
12409065	13.4015
12409203	13.6847
12409273	13.6182
12409282	13.4655
12409284	13.0616
12409289	14.4163
12409386	11.9803
12409483	11.7069
12409712	13.0271
12409814	9.71429
12409991	10.4926
12410259	9.6798
12410262	10.3867
12410297	9.70936
12410534	15.5419
12410559	20.5
12411080	19.7118
12411192	19.6823
12411363	19.6823
12411431	18.5099
12411672	18.5099
12411912	18.5099
12412311	18.5099
12412426	19.0542
12412474	18.5567
12412663	18.6749
12412706	18.6724
12412707	17.2808
12412752	17.2438
12412780	16.9877
12412795	14.0985
12412814	14.3793
12412868	13.4286
12413008	14.1182
12413133	15.798
12413216	19.3867
12414975	18.8424
12415005	18.9335
12415206	19.33
12415308	17.4631
12415730	18.6897
12416036	17.8079
12416076	17.8079
12416101	17.9507
12416202	18.298
12416203	18.7537
12416661	18.3596
12416880	18.3571
12416909	18.2635
12417078	18.2685
12417191	19.7069
12417635	15.9901
12417668	15.6256
12417718	21.7094
12418101	20.4138
12418106	19.9507
12418115	19.9507
12418122	20.3719
12418152	20.3719
12418153	20.33
12418193	20.33
12418199	18.3966
12418201	18.3966
12418202	18.3966
12418204	23.0788
12418302	25.5813
12418862	17.0911
12418949	15.7857
12418968	15.7167
12419008	15.6798
12419268	17.1404
12419302	15.899
12419359	15.4138
12419360	15.4113
12419417	16.0665
12419418	18.0961
12419868	16.1724
12420047	17.3153
12420101	16.7365
12420151	16.5419
12420181	18.6478
12420806	17.9163
12420828	19.1601
12420937	17.4483
12421026	17.5123
12421118	17.4557
12421152	19.0788
12421274	16.8079
12421361	16.1084
12421750	16.3153
12423127	15.8571
12423677	14.064
12424366	14.5
12424631	14.0493
12424654	14.1527
12424845	16.7143
12424868	15.0419
12425130	15.0443
12425345	15.5074
12425506	17.6823
12425915	15.8005
12426032	15.9754
12426094	15.9704
12426101	17.2389
12426128	16.0074
12426607	15.5714
12426755	16.0936
12426805	16.6355
12427119	15.7389
12427124	15.6601
12427125	15.766
12427779	16.0123
12427934	17.2709
12428739	14.4261
12428798	14.766
12428819	23.2069
12429009	21.9754
12429012	21.9754
12429014	21.9754
12429020	22.0345
12429023	22.7857
12429032	22.7266
12429042	22.7266
12429046	23.3892
12429081	36.5936
12429096	32.298
12429100	32.0345
12429104	32.0345
12429113	34.7241
12429120	34.4483
12429126	34.4483
12429134	34.4483
12429145	32.9089
12429151	32.7906
12429155	31.9532
12429171	31.7833
12429196	31.6133
12429201	29.6576
12429202	29.399
12429209	29.1379
12429210	29.8202
12429213	30.4384
12429232	30.3103
12429248	29.8448
12429269	29.6355
12429270	29.5517
12429281	29.4877
12429298	30.0714
12429333	30.2488
12429345	29.2562
12429352	30.0813
12429434	27.234
12429435	27.1823
12429446	25.1158
12429450	24.9901
12429453	24.9901
12429455	24.9901
12429458	24.9901
12429459	24.9901
12429472	28.5394
12429479	14.3571
12429484	14.3571
12429485	14.3571
12429494	14.3892
12429496	18.5148
12429506	16
12429508	15.5099
12429509	15.4778
12429518	17.8793
12429520	16.0517
12429523	15.9852
12429531	15.9852
12429536	15.9261
12429540	15.9261
12429543	16.0296
12429789	19.8867
12430066	15.3744
12430244	15.4631
12430260	14.8842
12430292	15.1182
12430362	15.298
12430389	16.1897
12430391	14.0542
12430397	13.3818
12430830	13.4163
12431025	13.8966
12431161	11.9261
12431216	12.0961
12431561	11.8103
12431643	12.3005
12431682	12.5813
12431739	12.0394
12431753	10.3128
12431754	14.7291
12431950	14.0764
12431986	14.8473
12432098	14.1256
12432108	18.5246
12432160	18.5148
12432202	21.133
12432206	17.9335
12432209	18.0985
12432224	20.3719
12432489	17.8153
12432527	17.8153
12432537	20.399
12432569	18.1232
12432573	18.2709
12432752	23.5222
12432776	21.0813
12432789	21.0813
12432797	21.0813
12432804	21.0813
12432875	21.1478
12432898	20.9483
12433265	23.3374
12433309	18.2217
12433851	18.6749
12433864	17.83
12433994	18.734
12434002	17.4557
12434336	20.1897
12434672	22.1527
12434782	24.4877
12434884	24.9261
12434887	24.2192
12434888	24.5443
12435296	24.133
12435307	24.0099
12435311	24.0099
12435317	24.0099
12435326	24.0099
12435328	24.0099
12435336	27.3867
12435350	21.5172
12435352	21.5172
12435357	21.5961
12435765	21.7833
12435779	21.7118
12435799	19.7143
12435999	19.7143
12436001	19.7389
12436069	19.766
12436499	19.7734
12436521	20.8768
12436576	19.5616
12436617	19.4729
12436645	20.4852
12436676	19.7044
12436828	21.2906
12436973	21.3596
12437803	23.2512
12437853	22.1601
12437864	22.0591
12437905	21.6281
12437909	19.9754
12437918	20.1478
12437947	20.1034
12437958	21.2118
12437992	20.8325
12438016	21.1946
12438109	30.7833
12438141	27.4458
12438150	27.3842
12438152	27.2685
12438156	27.2685
12438162	27.2685
12438166	27.2685
12438175	27.2685
12438207	27.2685
12438208	26.7709
12438239	26.7709
12438242	27.7906
12438485	27.7266
12438489	26.3571
12438492	26.3571
12438505	26.3571
12438508	30.6133
12438510	20.8966
12438519	20.8966
12438524	20.8966
12438540	20.9606
12438548	20.5936
12438562	25.2291
12438575	21.17
12438576	21.1502
12438587	21.1502
12438588	21.1502
12438617	21.4335
12438634	19.9163
12438652	20.0123
12438658	21.9631
12438670	20.9951
12438698	20.867
12438716	20.7365
12438718	20.8818
12438725	20.8153
12438755	20.8153
12438756	23.1281
12438785	18.1034
12438789	18.1034
12439671	18.936
12439917	18.4138
12440226	18.3498
12441145	17.6798
12441164	20.0542
12441208	18.9409
12441760	18.8966
12441825	19.9138
12441835	18.8941
12442467	19.8842
12442524	18.3842
12442950	18.8645
12443090	18.3202
12443231	18.367
12443732	18.5936
12444074	18.6108
12444668	18.2709
12445439	18.4729
12445999	19.7217
12446253	21.0517
12446290	19.8966
12446614	22.2586
12446838	21.1108
12446845	17.4064
12446848	17.4064
12446858	17.4064
12446863	17.9877
12447165	18.6921
12447973	15.6379
12447989	15.9778
12448761	15.6946
12449529	15.5443
12451862	15.8645
12452132	15.6379
12452389	15.3941
12452467	15.1084
12452553	15.4951
12453366	14.7463
12453372	14.3276
12453635	14.4113
12453804	14.3498
12453912	14.4754
12454040	14.1872
12454060	14.4606
12454632	14.4458
12454780	14.4483
12454785	14.399
12454891	14.8941
12455574	14.3744
12455612	14.2906
12455838	15.431
12456350	14.3325
12456415	17.569
12456598	16.6724
12456686	16.4286
12456752	16.6478
12457479	16.9064
12457737	16.2365
12457821	16.7512
12457958	16.1453
12458248	17.303
12458844	18.7438
12458891	17.9064
12459063	17.7488
12459068	18.798
12459181	18.9212
12459371	19.4975
12459460	17.3103
12459575	18.4557
12459713	17.4852
12459834	17.5616
12459900	18.2562
12459977	18.5246
12460010	17.2438
12460132	17.5542
12460197	17.9581
12460299	17.2759
12460313	18.798
12460840	17.532
12460938	18.0813
12460963	17.4901
12461025	19.7118
12461058	16.564
12461371	16.1749
12461457	16.2611
12461484	16.8695
12461929	15.9138
12462128	16.9778
12462405	16.7635
12462617	16.7044
12462618	16.6823
12462707	16.702
12462836	16.9458
12462904	18.0911
12462925	17.2143
12463169	16.4729
12463174	16.197
12463179	16.202
12463449	16.7192
12463483	16.2562
12463720	17.9754
12463946	17.0172
12464080	17.0394
12464084	17.1034
12464303	20.1576
12464373	17.3892
12464726	17.4901
12464763	17.6749
12465147	18.835
12465231	18.4138
12466031	16.936
12466242	16.3744
12466373	17.2414
12466382	16.7192
12466492	16.202
12466504	17.3103
12466513	18.4532
12466557	16.3892
12466638	17.3424
12466843	16.8768
12466873	16.5443
12467181	17.6798
12467331	17.8448
12467417	16.9754
12468281	17.7956
12468393	17.2537
12468518	17.2611
12468676	18.2118
12469210	16.8621
12469232	16.3498
12469267	17.798
12469460	17.2734
12469733	18.9187
12469774	18.399
12469979	18.3719
12469984	18.8103
12470367	18.8079
12470369	18.564
12470388	19.1133
12470394	17.6404
12470533	17.0296
12470865	17.3522
12471204	17.0764
12471255	16.2438
12471333	16.0222
12471555	16.633
12471677	15.9064
12471678	15.8793
12471818	17.0345
12472448	17.1379
12472604	17.0246
12472693	16.0961
12472963	16.4631
12473303	16.4606
12473559	16.2044
12473560	15.8793
12473702	16.4532
12473855	18.0517
12474090	26.0172
12474126	25.2488
12474160	25.2488
12474162	24.0271
12474169	23.9113
12474170	23.9113
12474176	23.9113
12474178	23.9113
12474193	23.9113
12474195	23.9113
12474201	23.9113
12474207	24.0296
12474220	24.5887
12474235	25.1823
12474241	25.3251
12474301	31.064
12474321	25.8621
12474324	25.2709
12474326	25.2709
12474340	25.2709
12474342	25.2709
12474343	25.2709
12474349	25.2709
12474355	26.6182
12474357	21.7759
12474358	21.7759
12474360	21.7759
12474364	22.2438
12474477	23.1995
12475076	12.2734
12475289	12.1749
12475307	12.968
12475412	11.9286
12475557	11.3251
12475657	11.3251
12475835	12.532
12475841	11.6601
12475874	11.0813
12475875	10.9926
12475933	11.3005
12475944	11.3374
12475954	11.5961
12476108	11.9015
12476159	10.9557
12476165	11.3079
12476170	11.2635
12476176	11.3251
12476177	11.5345
12476285	12.1995
12476323	11.9877
12476358	11.0419
12476407	12.9483
12476411	11.2906
12476415	11.1823
12483643	12.0049
12483700	12.5813
12483787	11.0961
12483833	11.0985
12483999	10.9113
12484103	11.4507
12484301	10.601
12484354	10.8522
12484373	11.3054
12484451	10.5961
12484522	10.5961
12484731	11.4064
12484737	12.1823
12484782	11.8473
12484856	11.5739
12484862	11.6847
12484872	12.1379
12484925	10.5099
12484942	10.8719
12485006	11.4557
12485044	12.1084
12485051	11.6084
12485072	11.5493
12485101	11.5074
12485117	12.0148
12485160	11.0074
12485172	12.2167
12485212	11.3399
12485230	11.298
12485236	11.2118
12485243	11.3325
12485264	12.7044
12485291	11.9852
12485306	14.399
12485336	16.1207
12485343	15.4631
12485422	15.3276
12485426	17.7365
12485769	17.7783
12486377	10.7709
12487226	9.18719
12487491	11.1773
12487586	10.6453
12487603	10.4212
12488450	10.399
12488470	8.48276
12488497	10.6897
12488503	11.1773
12488505	11.4532
12488515	10.9704
12488523	10.9458
12488915	11.7118
12489296	11.2217
12489299	10.0764
12489309	9.48522
12489310	9.06404
12489322	9.70443
12489354	15.931
12489393	13.3103
12489645	12.6897
12489658	12.569
12489680	12.6059
12489721	12.468
12489733	11.5369
12489900	11.202
12489931	9.27833
12489932	8.99754
12489986	10.4557
12490000	8.66502
12490024	8.4532
12490184	8.67488
12490315	8.03448
12490326	7.31034
12490415	9.07143
12490431	8.29064
12490485	9.08374
12490515	9.5665
12490690	9.32512
12490698	9.82759
12490714	9.3202
12490767	10.4852
12491007	10.1527
12491040	10.601
12491056	11.8202
12491507	9.71675
12491536	8.59852
12491562	8.23645
12491647	8.65025
12491687	7.94089
12491730	7.41379
12491732	7.56897
12491941	8.27586
12492063	8.1601
12492077	7.96798
12492144	10.9286
12492174	11.2586
12492256	10.6724
12492262	10.6626
12492272	11.1404
12492313	11.6305
12492379	10.6995
12492397	10.0714
12492405	9.74877
12492419	9.23153
12492436	8.50246
12492477	9.25369
12492565	8.58621
12492651	8.49261
12492655	8.49754
12493226	9.02217
12493516	8.74877
12493690	8.24631
12493989	8.06404
12494004	9.04926
12494027	8.40394
12494059	8.40887
12494694	9.21429
12494847	9.19951
12494924	10.1158
12495083	8.48522
12495228	9.12069
12495243	9.25369
12495247	7.30049
12495905	7.66256
12496041	8.29557
12496227	7.36946
12496398	7.41379
12496434	10.0419
12496436	9.95567
12496567	9.61084
12496574	9.02463
12496583	8.84483
12496649	8.67488
12496888	8.57882
12496943	8.81281
12497052	6.99754
12497087	8.27586
12497110	7.85961
12497111	7.75369
12497117	7.80788
12497324	10.3621
12497535	9.96059
12498026	9.73645
12498384	10.3916
12498477	9.84729
12498965	9.84729
12499399	9.84729
12499484	11.3842
12500407	9.02709
12500412	10.1256
12500425	7.84236
12500449	8.69704
12500884	7.7266
12500933	8.60345
12501120	6.27094
12501381	6.47537
12501720	6.367
12501734	6.29557
12501782	6.34483
12501859	6.41133
12502215	8.00493
12502217	7.59113
12502302	7.62315
12502568	7.6601
12502592	8.2931
12502834	7.21921
12502994	7.27833
12503009	7.54926
12503018	7.69704
12503030	7.47783
12503032	7.46552
12503044	7.44581
12503096	8.25369
12503102	7.26355
12503184	7.42365
12503208	7.84236
12503236	10.2365
12503312	8.31281
12503331	9.11823
12503396	8.59606
12503453	9.83251
12503547	10.4704
12503657	9.29557
12503658	8.86453
12503666	8.67488
12503684	8.67734
12503786	9.92365
12503787	7.41872
12503791	7.07882
12503831	7.00246
12503853	6.90887
12503934	7.36207
12504012	8.05911
12504052	6.58867
12504098	7.71675
12504150	7.29064
12504246	7.55419
12504256	7.23153
12504370	7.20443
12504389	9.25123
12504411	6.66502
12504448	6.92118
12504532	6.81773
12504546	6.53202
12504560	8.14532
12504563	6.53695
12504598	6.57389
12504613	10.8547
12504620	9.48768
12504733	12.2463
12504969	11.4901
12505020	12.4926
12505181	12.2069
12505183	12.1995
12505196	12.2118
12505202	12.9828
12505216	12.2611
12505224	10.7044
12505233	18.4901
12505263	14.0148
12505272	14.0148
12505275	14.0148
12505277	14.1478
12505278	13.9483
12505285	14.3867
12505288	14.5714
12505289	12.5911
12505293	10.5419
12505301	11.8645
12505325	11.9852
12505342	12.7241
12505388	6.91379
12505419	5.77586
12505427	5.33744
12505534	5.08621
12505647	5.36946
12505701	9.80296
12505733	7.66256
12505735	7.9335
12505840	8
12505846	9.08128
12505848	9.01478
12505856	8.85714
12505871	10.2512
12505873	10.0493
12505883	7.98768
12506030	7.47291
12506047	8.01724
12506235	7.32266
12506250	7.70443
12506323	7.633
12506333	7.55911
12506454	6.80296
12506473	7.36207
12506494	5.63793
12506498	4.09113
12506515	7.88177
12506523	6.54187
12506590	7.11823
12506804	7.58867
12506902	6.90148
12506930	6.92365
12506981	7.81281
12507021	6.94828
12507201	7.27094
12507263	6.98768
12507302	6.79557
12507408	7.51232
12507491	6.80542
12507538	6.68719
12507556	7.89655
12507650	7.01232
12507684	6.79803
12507700	7.0468
12507741	7.37438
12507790	6.62069
12507880	8.67241
12507968	8.36946
12508009	7.92118
12508013	7.92118
12508226	8.18227
12508249	9.59113
12508267	7.75123
12508323	8.13547
12508360	7.84729
12508361	10.5911
12508483	8.31773
12508500	8.23892
12508609	9.35468
12508652	8.32759
12508872	8.19951
12508988	9.31527
12509213	10.2759
12509252	9.64778
12509313	11.899
12509336	10.7906
12509626	10.4975
12509633	10.3744
12509762	10.8818
12509907	10.0419
12510008	9.45813
12510038	9.93103
12510271	9.93103
12510453	8.68719
12510668	8.92118
12510738	9.75862
12510818	8.74877
12510878	8.82759
12511058	9.4335
12511149	9.22167
12511330	9.83005
12511491	9.71921
12511592	9.35961
12511834	9.19704
12511836	9.20936
12512682	9.32759
12513067	10.431
12513087	7.64532
12513103	7.30296
12513122	7.65764
12513132	8.36946
12513200	7.79557
12513307	7.84236
12513411	8.06404
12513761	7.78325
12513783	7.93103
12514156	8.32266
12514207	7.57389
12514356	9.75616
12514381	7.55665
12514383	7.633
12514584	8.37685
12514976	7.7266
12515036	8.69458
12515203	7.12562
12515290	6.87931
12515294	8.19951
12515394	8.0197
12515547	7.77833
12515747	7.9803
12515888	7.84975
12516180	8.26847
12516327	8.97537
12516498	9.07389
12516702	7.48522
12516852	7.5936
12517044	8.40887
12517065	7.5665
12517091	7.33498
12517247	6.73153
12517277	8.4532
12517471	7.60345
12517526	8.08128
12517897	7.58621
12517908	7.58621
12517996	7.72414
12518052	8.29557
12518053	7.67241
12518077	8.49754
12518130	11.1034
12518245	9.56158
12518248	9.52956
12518264	9.82512
12518266	9.19951
12518269	9.23153
12518273	9.09113
12518278	8.99261
12518280	8.92857
12518568	10.0394
12518788	8.09852
12518846	7.81034
12518908	8.11823
12519059	9.27094
12519090	8.64778
12519101	9.20936
12519390	8.77833
12519427	8.5665
12519477	9.22167
12519601	7.53941
12519728	7.67734
12520279	6.81527
12520349	7.57143
12520434	7.46552
12520437	7.31034
12520499	6.92365
12520915	8.22167
12520996	7.80542
12521329	7.51724
12521834	7.62069
12522131	7.79064
12522145	3.25616
12522174	2.03695
12522182	0
12522240	0
12522245	0
12522313	0.00492611
12522346	0.00492611
12522378	0.00246305
12522408	0.00492611
12522421	0.00246305
12522475	0.00492611
12522495	0
12522517	0
12522606	0
12522618	0.00492611
12522647	0.00246305
12522654	0.00246305
12522657	0.0172414
12522680	0.0295567
12522708	0.0270936
12522760	0.534483
12522818	0.450739
12522824	1.74384
12522938	1.31281
12522960	2.08621
12523067	1.98522
12523074	3.53448
12523078	3.4335
12523102	5.3867
12523108	4.92118
12523201	7.00985
12523504	6.22414
12523618	6.28325
12523768	6.39901
12523942	6.08128
12523986	5.95074
12523991	6.53941
12524204	7.0665
12524325	6.10099
12524407	3.29557
12524663	3.1601
12524727	6.63547
12524878	4.87685
12524884	5.08621
12524921	6.00246
12524963	5.02956
12524971	5.3202
12524989	6.22167
12525147	5.73399
12525198	5.03448
12525602	5.98522
12525749	4.51478
12526093	4.45567
12526105	5.56404
12526122	4.27094
12526175	4.62069
12526249	4.62315
12526251	5.02463
12526279	4.52709
12526336	4.33498
12526424	5.33744
12526642	5.13793
12527039	5.7931
12527056	7.07635
12527177	5.17734
12527183	5.07635
12527250	5.83005
12527344	5.09606
12527432	7.17241
12527460	5.68473
12527478	5.94828
12527501	8.90394
12527505	7.25616
12527512	7.25616
12527513	7.25616
12527515	7.38916
12527572	7.63054
12527599	7.55419
12527811	5.58621
12527888	5.69458
12527934	7.23892
12527945	4.8399
12527969	4.5936
12527983	4.41133
12528086	4.20197
12528097	1.74877
12528121	9.66749
12528132	7.42118
12528170	7.42118
12528197	7.53695
12528301	8.7931
12528454	8.51478
12528596	7.21429
12528885	7.43103
12529353	7.73153
12529551	7.40394
12529552	6.47537
12529593	7.55911
12529621	6.30049
12529706	6.08374
12529864	6.71429
12530212	6.09606
12530248	6.07389
12530616	7.66749
12530720	6.40148
12530815	6.39163
12530903	6.84975
12530979	6.50246
12531141	7.03695
12531175	6.53695
12531289	6.69951
12531360	6.39655
12531758	6.55172
12532034	6.45567
12532278	6.45813
12532340	7.75616
12532416	6.65517
12532734	6.62562
12532913	7.46552
12532914	6.53448
12533018	7.25862
12533060	7.03941
12533096	10.0369
12533126	8.84975
12533171	8.81773
12533183	8.75616
12533188	8.85222
12533232	9.60837
12533289	9.18966
12533297	7.14532
12533664	6.80788
12534469	8.76108
12534485	6.17488
12534568	6.15517
12534590	7.40394
12534945	7.26355
12535047	6.25616
12535178	7.49507
12535330	6.45813
12535359	6.46552
12535510	6.59852
12535707	6.66502
12535709	6.64532
12535722	6.54187
12535825	7.50739
12535890	9.83744
12536376	8.91379
12536400	7.92365
12536459	7.77833
12536805	7.59852
12536816	7.38424
12536956	7.5197
12537034	7.42611
12537237	7.5
12537570	7.51232
12537642	8.8202
12537649	9.02709
12537665	8.9532
12537666	8.91379
12537668	8.91379
12537671	8.91379
12537672	9.01724
12537774	9.50985
12537784	6.28079
12537839	6.42611
12537846	6.65271
12537881	6.97044
12537925	6.62069
12538040	7.01724
12538115	6.62562
12538137	7.40148
12538161	6.23153
12538167	9.6798
12538182	7.15025
12538193	6.02217
12538207	6.02217
12538216	8.17241
12538222	6.61576
12538228	7.02956
12538288	7.63054
12538314	5.56404
12538396	4.96552
12538412	5.68966
12538413	6.35222
12538438	5.93842
12538517	5.95567
12538564	6.21675
12538586	6.56158
12538600	6.81034
12538601	5.19951
12538605	5.16502
12538609	6.46305
12538748	6.49754
12538759	5.53202
12538775	5.78571
12538884	12.8867
12538941	11.9704
12538961	12.4532
12539135	12.3054
12539159	10.6108
12539162	9.2931
12539164	9.62069
12539171	9.50246
12539189	10.5837
12539223	8.39901
12539268	7.40887
12539314	7.20197
12539322	7.95074
12539375	8.34729
12539462	10.633
12539475	9.9803
12539497	9.6601
12539500	8.37931
12539511	8.24384
12539514	7.52463
12539522	6.98276
12539622	7.06404
12539652	6.01232
12539656	8.39901
12539665	6.57882
12539674	6.9064
12539708	8.79803
12539733	7.79557
12539738	7.61576
12539788	7.58621
12540560	6.91626
12540843	6.71429
12542221	6.73645
12542272	6.09113
12542325	7.19212
12542341	7.40887
12542375	6.26355
12544427	6.07389
12544429	5.44089
12544609	7.05911
12544699	5.69212
12544700	5.76108
12544865	6.19458
12544878	7.07143
12544882	5.8202
12545003	15.2389
12545055	14.2537
12545112	13.7956
12545152	13.6256
12545159	13.5074
12545174	15.0616
12545256	15.9286
12545324	15.8473
12545395	14.5788
12545399	14.2537
12545436	13.9778
12549671	14.1872
12549692	13.3498
12549695	13.0049
12549696	12.9483
12549711	12.8202
12549712	13.1847
12549735	13.6182
12549736	13.9113
12549759	13.4901
12549763	15.2069
12549768	14.9089
12549784	16.1281
12549803	15.1823
12549809	16.9039
12549813	16.7759
12549814	16.3621
12549854	16.3005
12549859	14.6626
12549873	14.6034
12549926	14.4089
12549979	14.197
12549993	12.7291
12550064	12.101
12550094	12.9433
12550221	11.0394
12550328	9.44335
12550428	10.1133
12550435	7.80542
12550463	7.23645
12550647	7.38916
12550681	8.22167
12550687	9.56897
12550722	9.99754
12551008	9.97291
12551012	8.04187
12551016	7.81773
12551020	7.30788
12551022	7.30788
12551026	7.24877
12551029	7.74138
12551038	9.42611
12551223	6.18719
12551312	7.0936
12551389	6.74138
12551412	6.34483
12551419	6.35961
12551540	9.5
12551722	8.16995
12551734	6.89409
12551763	6.71675
12551812	6.5936
12551816	7.44828
12552143	6.19704
12552246	6.49015
12552447	5.2069
12552510	5.16995
12552574	4.58374
12552708	4.633
12552805	5.07143
12553012	4.2931
12553085	4.46059
12553109	4.6133
12553143	4.28818
12553159	4.37192
12553246	5.64286
12553434	4.92611
12553704	6.07389
12554210	5.94089
12554317	6.14286
12554417	5.5468
12554513	5.5468
12554757	6.00739
12554798	7.34975
12554926	5.42365
12554974	8.60345
12555099	8.04187
12555200	8.68473
12555353	8.21921
12555354	8.45567
12555799	8.86946
12556296	8.74631
12556529	9.03695
12556778	9.19951
12556793	8.75616
12556881	8.37192
12556886	8.37192
12556904	9.15517
12556915	8.7931
12557783	8.9335
12557946	10.7562
12558002	6.60591
12558033	6.75616
12558602	6.87438
12558659	6.55419
12559308	6.2266
12559899	6.19458
12560081	7.47044
12560270	5.19951
12560318	5.05172
12560347	5.69704
12560888	5.19951
12561061	5.09606
12561093	5.28079
12562302	5.4335
12562412	5.25369
12562910	5.133
12562934	6.10345
12563141	5.16502
12563310	5.21675
12563333	7.91379
12563339	6.81034
12563350	6.60591
12563512	7.15517
12563534	7.0468
12563688	6.21429
12563753	5.86453
12563860	5.05419
12565887	4.33251
12566462	4.17488
12566545	7.89901
12566582	4.85468
12566637	5.66502
12566664	7.82512
12566840	7.37192
12567043	6.98276
12567195	8.24877
12567204	9.71429
12567258	8.53448
12567265	8.07882
12567273	8.633
12567314	8.37438
12567317	9.78079
12567426	12.0296
12567428	12.3522
12567574	10.1749
12567575	9.83005
12567786	10.1921
12568214	9.22414
12568504	8.86207
12568514	8.71675
12568530	9.90148
12568681	7.24138
12568714	7.83251
12569872	8.37685
12570031	7.63054
12570041	8.22167
12570274	7.73892
12570686	6.33251
12570687	6.39163
12570754	6.45074
12571238	7.25862
12571308	6.91872
12571404	8.23399
12571409	8.84483
12571520	7.18719
12571529	8.11576
12571629	8.21429
12571847	9.65025
12572140	8.49507
12572319	7.48768
12572425	7.52956
12572498	7.73645
12572717	6.97537
12572800	8.85714
12572982	8.68227
12573014	8.18473
12573221	8.23892
12573277	8.04926
12573278	7.89409
12573293	7.94089
12573332	7.96798
12573817	8.36453
12573875	6.79557
12574079	7.00493
12574331	7.04187
12574359	7.03202
12574724	6.58621
12575034	6.83251
12575039	6.58621
12575225	7.57143
12575297	6.12808
12575641	6.03695
12575848	6.09606
12575939	6.26355
12576640	6.0936
12576809	6.05419
12576819	6.24877
12577302	6.82266
12577928	6.65025
12577992	6.61084
12578102	6.65271
12578275	7.27094
12578350	6.70936
12578418	7.28079
12578424	6.75123
12578507	8.75616
12578869	8.09852
12579033	8.97537
12579548	8.76847
12579953	9.25862
12580733	8.66256
12580993	9.30049
12581183	10.4507
12581279	8.64039
12581282	8.03448
12581721	8.89901
12581723	7.35961
12581732	7.58621
12581796	7.30788
12581942	8.27586
12582197	6.62562
12582282	6.63547
12582312	8.23399
12582374	6.84483
12582416	6.71675
12582461	7.8202
12582498	7.1601
12582633	7.22167
12582685	7.99507
12582688	7.44089
12582691	6.96059
12582778	8.18473
12582906	8.33251
12582934	8.2931
12582943	8.08867
12583003	8.38916
12583134	7.95567
12583145	9.28325
12583184	6.35714
12583296	6.20197
12583351	6.40394
12583411	6.15517
12583472	6.17241
12583579	6.05172
12583588	6.05172
12583631	6.89655
12583743	6.22906
12583756	6.18966
12583779	9.4532
12583793	9.15271
12583800	9.27833
12583802	7.91379
12583815	8.32266
12583835	7.69951
12583899	8.05419
12584002	8.3399
12584036	9.17488
12584056	4.72906
12584193	5.77586
12584358	6.25862
12584375	5.61823
12584376	5.70443
12584377	6
12584382	8.16749
12584399	8.87438
12584528	8.97537
12584560	10.8251
12584607	10.6601
12584610	8.53941
12584613	8.54926
12584673	9.05172
12584728	7.80542
12584737	5.60837
12584739	5.79803
12584750	5.8867
12584755	5.96059
12584829	5.87931
12584958	5.87931
12584959	6.27094
12584977	6.30296
12584990	8.12808
12585046	7.60591
12585090	7.19212
12585105	7.35468
12585106	6.84483
12585117	6.95567
12585172	6.93596
12585227	6.91626
12585306	6.8202
12585388	6.2266
12585445	5.88424
12585512	7.71921
12585608	8.25369
12585688	7.63054
12585692	7.43103
12585695	7.31281
12585696	8.06404
12585727	9.60837
12585730	9.86453
12585734	10.9261
12585787	11.064
12585809	10.7094
12585817	11.4089
12585834	10.4581
12585838	10.8054
12589926	11.3818
12589958	8.89655
12589979	9.05172
12590084	8.84236
12590087	8.2734
12590095	9.00246
12590096	8.75123
12590103	7.67241
12590104	7.70936
12590125	7.83251
12590170	13.1897
12590217	10.0246
12590245	10.9507
12590355	11.3522
12590387	11.4064
12590412	11.3005
12590415	11.1305
12590442	11.0862
12590470	12.3966
12590519	11.0788
12590562	11.2241
12590576	12.6404
12590625	11.8892
12590627	10.234
12590640	11.0099
12590644	8.66995
12590785	7.99754
12590786	6.76847
12590789	9.99015
12590823	7.61823
12590849	7.25862
12590852	7.33498
12590869	7.83005
12590912	7.21921
12590937	14.1379
12591114	9.97783
12591138	9.68719
12591159	9.61084
12591173	9.5665
12591188	9.88177
12591247	9.7069
12591259	9.5468
12591306	9.93842
12591345	9.60591
12591347	9.41626
12591349	9.54433
12591362	9.89655
12591468	9.48768
12591483	9.61084
12591741	9.75123
12592156	9.60099
12592330	10.1626
12592549	9.72414
12593024	9.84236
12593107	9.89655
12593423	10.4483
12593595	9.70936
12593658	10.8202
12593774	9.7069
12593776	9.3202
12594095	11.3966
12594431	10.6034
12594816	10.6847
12594953	10.3744
12595085	10.0567
12595169	9.95813
12595539	9.5665
12595579	9.56158
12595701	9.65517
12595858	9.26108
12595958	10.697
12596017	10.9015
12596035	10.7094
12596182	11.0074
12596306	10.6355
12596360	10.1108
12596377	9.60591
12596603	9.64286
12596671	9.33498
12596682	9.33744
12596735	9.5936
12596803	9.47783
12596895	9.46059
12596922	9.43842
12596970	9.43842
12597418	9.52463
12597617	9.51232
12597685	9.68473
12597788	9.3399
12597982	9.95074
12598007	9.39409
12598036	9.50246
12598048	10.1133
12598134	9.48522
12598142	9.44581
12598165	9.79064
12598188	9.53202
12598460	9.53202
12598465	9.53202
12598467	9.53202
12598557	9.53941
12599084	9.56404
12599215	9.59852
12599437	9.65517
12599477	9.43842
12599558	9.49507
12599734	9.56158
12599886	9.6133
12599887	8.82266
12599952	9.05911
12600026	8.80542
12600281	8.77833
12600476	8.70936
12600561	11.5837
12600571	11.6823
12601066	13.1823
12601126	12.7291
12601128	12.5
12601198	12.8424
12601217	12.3054
12601239	12.3054
12601633	12.3054
12601886	12.3054
12601957	12.3054
12602224	12.3202
12602279	12.2956
12602286	12.2956
12602424	12.4532
12602492	11.9803
12602608	12.1034
12602715	11.9926
12602776	13.5074
12602819	9.60591
12603118	9.86946
12603504	9.66995
12603560	9.59113
12603625	10.298
12603671	12.3867
12603729	10.5961
12603735	10.5961
12603912	10.6527
12604025	11.1724
12604092	10.6256
12604097	12.3645
12604107	16.4754
12604237	14.5517
12604272	14.4852
12604317	14.4483
12604329	14.4483
12604338	14.4483
12604352	14.4483
12604452	14.9089
12604482	14.5837
12604612	14.5296
12604689	14.5296
12604723	14.5394
12604883	15.4655
12604909	11.8867
12604910	11.8867
12604954	13.2759
12604990	10.0222
12605002	9.63793
12605031	9.62808
12605078	9.6798
12605133	11.1798
12605157	10.2931
12605184	12.5197
12605220	11.266
12605233	11.2094
12605250	11.1182
12605276	11.2315
12605333	11.1749
12605339	11.1182
12605351	11.5862
12605508	11.5369
12605518	13.266
12605534	11.697
12605535	13.7906
12605544	13.6872
12605566	13.5616
12605588	13.5
12605602	13.5616
12605604	13.3768
12605623	13.3153
12605627	13.2562
12605817	13.431
12605925	15.0123
12606014	14.9581
12606054	12.3571
12606122	10.1823
12606125	10.3498
12606128	11.7562
12606181	12.4581
12606232	12.0887
12606241	11.835
12606247	12.1084
12606303	11.5985
12606305	12.5246
12606415	17.968
12606596	16.7315
12606761	17.1232
12606861	16.303
12606916	16.5172
12606922	16.633
12607023	16.0271
12607037	15.83
12607236	16.6527
12607247	15.8374
12607329	14.6798
12607472	13.5
12607507	13.9089
12607542	14.3744
12607710	14.9483
12607736	15.1256
12607740	15.4089
12607787	16.1749
12607815	12.3054
12607853	11.3547
12607945	11.4384
12608007	10.303
12608096	12.5616
12608146	12.1133
12608178	12.3177
12608186	13.6281
12608189	13.0591
12608205	13.7291
12608228	13.0862
12608299	12.1305
12608312	11.7562
12608313	11.9532
12608323	11.8251
12608340	12.2365
12608409	11.702
12608415	15.2291
12608430	13.1478
12608525	12.7956
12608538	11.569
12608570	12.5246
12608638	19.5443
12608673	18.2709
12608694	17.4951
12608698	18.9852
12608736	19.3498
12608779	18.7118
12608790	17.4655
12608804	16.9557
12608810	16.1749
12608846	15.1626
12608867	15.3695
12608925	14.5
12608949	19.399
12608952	19.1921
12608966	18.8522
12609090	18.734
12609091	18.8227
12609097	17.8374
12609098	17.7906
12609124	21.4852
12609171	17.6773
12609218	18.133
12609255	19.5542
12609287	27.7956
12609345	26.8768
12609403	30.3251
12609440	28.3571
12609455	27.2611
12609460	26.5074
12609467	26.8867
12609990	25.803
12610005	24.6724
12610019	24.3768
12610036	24.2094
12610040	24.1256
12610062	24.303
12610078	24.7315
12610091	23.532
12610097	23.1626
12610123	24.5099
12610145	22.8424
12610149	21.4606
12610153	19.4261
12610159	19.1921
12610180	21.8276
12610204	22.1946
12610222	22.7389
12610238	25.3399
12610291	24.7562
12610294	24.3941
12610374	24.3374
12610434	23.8079
12610440	25.2488
12610453	26.0985
12610457	26.1675
12610479	26.0542
12610676	25.2956
12610799	23.4384
12610800	24.1158
12610899	23.8571
12610902	23.5172
12610909	23.3916
12610912	23.1034
12611029	23.697
12611290	18.7759
12611303	16.1502
12611315	19.7044
12612154	19.4828
12612554	18.8596
12612592	17.2488
12612600	17.3892
12612652	17.0739
12612674	17.3227
12612691	17
12612755	17.5074
12612856	16.4975
12613051	16.4778
12613090	16.798
12613273	15.9409
12613316	15.8448
12613318	16.1749
12613325	15.8128
12613672	16.3793
12613701	15.9483
12613798	15.8719
12613893	17.2167
12614326	16.4655
12614383	16.5788
12614528	16.6182
12614576	16.8596
12614590	17.1453
12614661	16.7833
12614757	16.3325
12614811	16.5443
12614935	16.803
12615001	15.8842
12615027	16.6207
12615261	16.197
12615263	16.2956
12615266	15.8645
12615269	17.0271
12615609	17.6133
12615631	19.2118
12615761	18.4039
12615838	18.2759
12615844	18.2906
12615876	18.5369
12615889	17.6404
12615973	18.4138
12615996	16.6453
12616066	15.2709
12616103	16.2241
12616144	16.4089
12616152	15.5025
12616158	14.665
12616296	15.8547
12616429	14.5911
12616831	14.5837
12616848	15.0788
12617630	14.6305
12617683	18.069
12617969	18.2266
12618547	17.5813
12619137	17.9483
12619144	18.1502
12619275	17.0246
12619335	17.9409
12619533	17.2586
12619538	17.899
12619545	17.0591
12619815	17.2611
12619881	18.1108
12619897	16.6502
12619987	16.4975
12620021	16.5542
12620025	16.6823
12620098	18.5961
12620245	18.6478
12620343	18.9606
12620453	18.7094
12620568	18.6502
12620840	25.234
12620872	24.7759
12620884	22.4729
12620885	22.4729
12620907	22.5739
12620910	21.8916
12620932	21.8916
12620940	21.9384
12620950	21.6379
12620957	21.6379
12620967	21.6379
12621001	21.6823
12621029	21.3079
12621056	21.4236
12621071	21.1355
12621118	21.1355
12621141	21.1355
12621167	21.6749
12621269	21.0567
12621275	21.0567
12621286	21.0567
12621303	21.3596
12621304	21.0567
12621309	21.0567
12621324	21.0567
12621339	22.5961
12621340	15.6724
12621341	15.8202
12621347	22.234
12621394	21.5074
12621395	21.5074
12621419	21.3596
12621425	21.5936
12621431	21.4015
12621442	21.2094
12621443	21.6773
12621527	21.4975
12621546	21.6773
12621561	21.2094
12621620	21.2094
12621673	21.6773
12621695	21.7857
12621737	21.2094
12621751	21.2094
12621759	21.4975
12621761	22.3621
12621763	22.0739
12621796	22.0739
12621812	22.0739
12621820	22.0739
12621845	22.0739
12621846	22.3621
12621865	21.2143
12621891	21.2241
12621911	21.7611
12621947	15.1182
12621969	15.6158
12622003	17.5271
12622103	17.0788
12622118	17.0764
12622245	18.5542
12622306	17.6798
12622326	17.6798
12622362	17.6798
12622472	17.6798
12622591	17.3276
12622595	17.8227
12622654	15.0049
12622669	15.1921
12622688	15.5369
12622710	15.1182
12622711	15.1182
12622717	17.8448
12622721	16.2734
12622726	16.2734
12622739	16.2734
12622751	16.4286
12622847	16.5345
12622859	16.8818
12622881	15.1897
12622934	15.064
12622957	16.5813
12623043	15.0567
12623073	15.0567
12623102	17.1207
12623111	15.5493
12623192	15.5567
12623196	15.6823
12623210	16.0197
12623217	15.3399
12623365	15.4507
12623372	18.165
12623415	18.3374
12623461	18.5246
12623464	18.9409
12623489	18.5567
12623494	18.9852
12623527	19.0468
12623548	18.6133
12623566	19.2685
12623657	19.9557
12623660	17.0764
12623662	17.6133
12623664	16.5961
12623699	16.9581
12623710	16.5197
12623773	16.4901
12623824	20.2906
12623862	16.3793
12623870	16.3498
12623871	16.8547
12623903	16.3596
12623962	16.5049
12623977	16.4926
12623979	16.3202
12623992	16.2241
12623995	16.9951
12623996	15.9089
12624045	15.9113
12624071	16.3251
12624076	14.1453
12624081	14.2192
12624101	16.9778
12624102	16.0271
12624106	20.803
12624140	20.0099
12624228	20.4261
12624283	19.8768
12624288	19.8177
12624312	19.8793
12624316	19.7044
12624408	20.1576
12624451	19.8177
12624455	19.601
12624462	19.0739
12624477	19.101
12624512	21.7562
12624544	17.1133
12624565	17.0837
12624569	17.9532
12624738	18.936
12624748	14.7266
12624757	14.3818
12624759	14.2044
12624761	14.0296
12624763	14.0887
12624868	15.9803
12624917	17.468
12624922	15.101
12625034	14.3079
12625063	13.2611
12625071	13.1995
12625073	13.1995
12625202	15.4409
12625211	12.899
12625231	13.0911
12625274	13.8079
12625376	13.7709
12625437	12.5739
12625460	12.3818
12625461	12.3842
12625500	13.6084
12625516	13.3498
12625524	12.867
12625531	12.4877
12625540	12.4877
12625542	16.2315
12625544	7.76847
12625558	8.05172
12625559	10.2241
12625573	9.75616
12625596	9.75616
12625601	12.0468
12625612	11.2414
12625623	11.0443
12625624	11.0443
12625627	12.5837
12625639	12.2931
12625645	12.2931
12625651	12.2931
12625654	12.5345
12625656	12.032
12625675	17.9655
12625683	12.3892
12625687	12.4483
12625696	12.3867
12625702	12.165
12625705	9.97291
12625707	9.97291
12625709	10.1502
12625716	10.0862
12625718	10.0862
12625719	13.0025
12625740	6.08621
12625743	6.02217
12625745	6.02217
12625758	8.46059
12625759	4.09852
12625768	4.00985
12625781	6.05665
12625788	4.94335
12625813	4.85468
12625815	6.31773
12625816	4.633
12625832	10.5123
12625840	8.96059
12625847	8.96059
12625848	8.96059
12625857	9.02463
12625861	9.0936
12625869	9.0936
12625873	8.84729
12625874	8.84729
12625876	11.0049
12625888	4.97783
12625889	4.97783
12625893	12.5616
12625899	9.47783
12625904	9.47783
12625908	9.47783
12625913	9.47783
12625929	9.60837
12625932	10.4458
12625936	8.25616
12625937	8.55665
12625942	8.55665
12625950	10.7241
12625965	8.72167
12625985	8.38177
12625988	7.98522
12625990	8.0468
12625993	8.11576
12625999	8.39409
12626002	9.0468
12626009	3.91626
12626023	3.46305
12626038	3.51232
12626042	3.48522
12626051	3.79064
12626159	4.83005
12626165	2.48522
12626217	2.5665
12626225	3.59852
12626238	2.35222
12626313	4.81527
12626331	3.96552
12626333	3.66502
12626334	3.84236
12626362	3.94828
12626527	3.71921
12626570	3.58867
12626571	3.60837
12626583	1.42857
12626608	1.14778
12626656	1.67734
12626676	1.37192
12626677	4.05172
12626735	3.867
12626738	4.9532
12626763	4.45567
12626764	4.39163
12626765	4.32759
12626771	4.93842
12626814	5.65517
12626870	3.39901
12626902	3.55419
12626909	2.87685
12626983	8.06404
12626998	7.867
12627047	8.87931
12627076	8.73399
12627110	8.72906
12627112	8.53695
12627120	18.1478
12627142	15.8054
12627150	16.5936
12627179	17.2857
12627184	17.9852
12627357	17.9852
12627374	17.5714
12627375	17.2365
12627377	17.7291
12627390	17.6626
12627391	17.7291
12627403	17.2217
12627409	17.1601
12627410	16.7266
12627413	15.9655
12627416	16.0911
12627419	16.1601
12627429	16.6675
12627443	20.6527
12627465	15.1453
12627473	14.3079
12627484	14.5591
12627488	14.7833
12627492	15.4384
12627602	15.2463
12627612	14.2857
12627632	14.2266
12627643	20.6576
12627653	12.6281
12627664	12.6502
12627666	12.5542
12627669	12.9335
12627671	10.7906
12627686	10.8227
12627691	11.0739
12627692	11.0567
12627694	11.0197
12627698	13.1527
12627707	9.5936
12627712	9.42365
12627714	9.60837
12627716	9.49507
12627718	9.61084
12627729	16.9803
12627740	10.2069
12627741	11.4458
12627743	10.0837
12627750	11.4483
12627751	11.17
12627757	11.5025
12627758	11.3005
12627766	10.8867
12627768	10.5517
12627797	14.2488
12627803	12.1897
12627835	12.3054
12627849	12.2438
12627853	12.33
12627868	13.4335
12627979	13.7488
12628011	11.7734
12628016	10.9631
12628029	10.7414
12628033	13.4606
12628034	13.2217
12628038	13.8325
12628040	13.8941
12628042	13.3571
12628043	14.8473
12628057	13.3941
12628060	12.9483
12628062	14.9138
12628069	13.1453
12628071	13.8325
12628072	13.436
12628078	13.7562
12628090	15.4113
12628105	15.1133
12628114	14.8103
12628122	14.7463
12628129	14.4581
12628131	15.4729
12628134	16.5123
12628154	15.5
12628157	15.7857
12628159	16.0049
12628160	15.6724
12628180	15.7365
12628182	15.6847
12628184	15.1773
12628186	15.2906
12628212	15.8202
12628461	15.3079
12628499	12.7709
12628555	10.3251
12628556	6.90394
12628602	6.63054
12628607	6.43842
12628617	11.5222
12628682	7.07143
12628686	7.07143
12628688	7.07143
12628701	7.07143
12628712	7.07143
12628736	8.62315
12628764	9.44828
12628767	5.11823
12628791	6.88424
12628793	6.30296
12628805	6.40394
12628806	7.44828
12628816	5.9532
12628818	5.9532
12628823	5.9532
12628831	6.64778
12628864	6.71921
12628865	7.60345
12628867	6.95813
12628868	6.89655
12628898	7.21675
12628945	7.38916
12628946	9.05172
12628947	7.88424
12628953	6.56897
12628979	6.51478
12628991	6.81034
12628997	9.25369
12629005	6.39901
12629010	8.01478
12629033	7.88916
12629039	7.29557
12629049	7.22906
12629068	7.5197
12629106	8.57635
12629108	5.05911
12629114	9.78325
12629126	5.78079
12629127	5.65517
12629152	5.89901
12629171	7.05172
12629199	6.17488
12629216	6.0197
12629231	6.69704
12629266	5.77833
12629269	6.05911
12629300	7.85468
12629354	5.1798
12629363	7.27586
12629381	5.50246
12629405	8.66995
12629413	8.84483
12629427	7.94089
12629431	8.03202
12629437	8.21429
12629464	7.65517
12629493	8.72906
12629512	9.0468
12629514	8.40887
12629615	9.00739
12629638	6.62069
12629642	7.39409
12629662	6.54187
12629670	7.20443
12629704	8.07882
12629751	4.46305
12629764	4.31034
12629767	3.53202
12629843	3.73399
12630092	3.96552
12630185	4.11823
12630284	3.60591
12630310	6.7069
12630419	7.61823
12630533	6.79803
12630551	6.52709
12630553	6.68227
12630624	6.74631
12630627	5.55911
12630644	5.89163
12630661	4.45567
12630672	4.68966
12630696	3.14039
12630700	2.33005
12630701	2.04433
12630715	2.09606
12630738	1.65271
12630796	5.48522
12630805	3.91379
12630851	4.12808
12630856	4.00739
12630862	4.49754
12630894	4.55911
12630895	3.8202
12630901	4.91133
12630954	5.18719
12631028	3.6798
12631029	3.72167
12631037	5.50246
12631042	4.96059
12631047	5.13054
12631057	5.0468
12631062	6.95074
12631078	5.62315
12631079	7.38177
12631100	6.86946
12631105	6.87192
12631113	7.99754
12631119	7.49015
12631128	7.38424
12631152	10.4483
12631200	13.0862
12631210	10.4581
12631233	17.5369
12631377	17.5936
12631420	17.3276
12631508	17.197
12631522	17.197
12631523	18.7192
12631524	15.665
12631550	15.665
12631630	17.8596
12631651	15.1552
12631704	14.5911
12631720	14.4286
12631725	14.4286
12631749	18.9926
12631790	17.8054
12631976	19.5296
12632023	18.2167
12632062	17.5025
12632064	16.8251
12632076	17.0591
12632116	17.6749
12632127	17.3227
12632133	15.7217
12632171	15.7291
12632191	16.5591
12632252	14.899
12632257	14.7414
12632263	14.835
12632273	14.7611
12632300	14.7414
12632311	14.8793
12632366	14.8596
12632413	14.8399
12632425	14.8399
12632431	14.8399
12632436	14.8399
12632439	14.8941
12632450	14.8695
12632500	15.67
12632543	14.7906
12632558	15.1675
12632594	14.8719
12632597	14.8719
12632641	14.936
12632678	14.8941
12632720	14.8424
12632723	17.6478
12632727	17.0394
12632752	17.0394
12632759	17.0394
12632762	17.0394
12632763	17.2266
12632798	17.6724
12632817	16.6084
12632852	14.5493
12632854	14.8177
12632858	14.5936
12632862	15.2931
12632873	15.1232
12632888	14.83
12632890	14.9557
12632895	15.1404
12632900	14.8596
12632945	14.8596
12632948	15.0148
12632949	14.6749
12633082	14.8153
12633160	14.6773
12633161	14.8005
12633168	14.2685
12633183	14.6084
12633188	14.4089
12633194	14.4754
12633288	15.0443
12633296	14.3571
12633305	16.5591
12633328	16.7512
12633374	16.6946
12633391	16.4286
12633401	16.1872
12633402	16.1059
12633406	16.7512
12633416	18.5813
12633441	17.9606
12633443	17.6749
12633734	17.9335
12633819	15.9261
12633910	15.5961
12633942	15.2414
12633975	15.1946
12633980	17.5961
12634009	15.399
12634045	15.1995
12634048	16.3892
12634092	16.1626
12634156	15.33
12634178	15.2537
12634193	17.7438
12634203	15.5764
12634210	15.5172
12634213	15.4581
12634214	16.0148
12634249	17.5837
12634303	15.7414
12634311	16.1798
12634339	15.3695
12634341	15.1502
12634346	15.1182
12634350	14.4631
12634351	14.4286
12634358	14.4089
12634374	14.4951
12634376	13.3793
12634399	13.3768
12634400	13.0493
12634407	13.0246
12634416	13.8177
12634465	16.2365
12634546	15.5296
12634551	15.4754
12634608	15.9483
12634637	15.3695
12634645	15.3695
12634658	15.1773
12634660	16.6158
12634665	13.6552
12634666	14.1355
12634718	13.335
12634778	13.6207
12634865	13.2094
12634896	12.7537
12634912	11.8916
12634930	12.17
12634957	13.5739
12635030	15.4384
12635033	16.4261
12635079	16.6798
12635086	17.3054
12635103	17.0246
12635122	16.9631
12635139	16.7438
12635212	16.5665
12635221	16.1207
12635228	16.2143
12635246	16.2635
12635271	16.197
12635315	16.9138
12635337	13.7241
12635361	12.9039
12635387	12.9951
12635390	12.8399
12635393	13.5025
12635430	13.3522
12635530	14.5887
12635627	15.1453
12635693	14.0123
12635732	13.9828
12635747	14.1379
12635854	14.0887
12635866	14.8842
12635927	19.4901
12635956	18.2808
12635970	17.8005
12635986	17.7488
12636003	17.7488
12636015	17.4557
12636025	17.9458
12636102	17.3374
12636126	16.4089
12636158	16.4409
12636231	16.4507
12636232	16.2759
12636252	16.4138
12636291	16.3473
12636305	16.3448
12636316	16.1502
12636319	16.1158
12636338	16.0813
12636371	16.0493
12636395	16.0493
12636416	15.8916
12636486	15.8251
12636503	16.968
12636583	16.8276
12636600	16.7857
12636613	16.303
12636614	16.2635
12636620	16.2241
12636621	16.6749
12636647	16.6478
12636648	16.6379
12636666	16.1675
12636677	16.2094
12636706	16.2094
12636712	15.8153
12636753	15.8005
12636823	16.2562
12636876	12.5246
12636890	13.7118
12636894	13.0049
12636933	12.8153
12636961	12.8522
12636965	12.7069
12636967	12.665
12636975	12.7537
12637129	13.8325
12637220	12.665
12637324	13.0887
12637373	12.399
12637391	12.3916
12637426	13.9951
12637481	12.4039
12637491	14.9507
12637508	14.9557
12637550	20.1946
12637601	19.4236
12637764	20.1305
12637776	19.9384
12637782	19.8719
12637784	20.0296
12637812	21.2709
12638356	20.5369
12638369	20.2537
12638377	20.0961
12638383	18.4458
12638389	18.4458
12638405	18.1921
12638409	18.1404
12638420	18.0887
12638450	18.0369
12638455	18.1305
12638479	18.2291
12638517	16.803
12638602	16.0197
12638617	13.6601
12638619	13.665
12638765	14.3522
12638766	10.5567
12638767	10.2783
12639056	10.2315
12639244	10.5739
12639324	10.1084
12639659	11.2118
12639879	10.5296
12639975	10.7044
12640220	10.7709
12640379	10.3251
12640672	10.3596
12640802	10.5961
12640852	10.2783
12640963	10.7537
12641166	10.2833
12641251	10.4236
12641580	10.633
12642055	10.564
12642294	9.867
12642302	9.96552
12642417	9.62315
12642583	9.58128
12642744	9.89409
12642783	9.51724
12642949	9.47291
12643113	10.9631
12643121	9.64039
12643139	9.87438
12643793	10.7143
12643815	9.60345
12644251	10.6379
12644886	10.8177
12644951	10.1305
12645202	10.2438
12645435	10.1232
12645459	10.3177
12645478	5.17734
12645480	2.04433
12645514	0.79064
12645524	3.27586
12645538	1.39163
12645566	1.42365
12645584	1.62069
12645588	1.40887
12645616	1.89163
12645633	1.13054
12645662	1.47537
12645666	1.10345
12645679	0.660099
12645691	0.73399
12645693	1.73399
12645696	0.980296
12645706	0.980296
12645716	1.47291
12645723	1.66256
12645725	0.524631
12645726	0.517241
12645741	0.517241
12645744	1.14532
12645762	1.03202
12645826	1.51478
12645855	1.11576
12645889	3.25369
12645911	5.15271
12645943	4.40148
12645945	4.15025
12645969	4.15025
12646027	4.51232
12646033	3.43842
12646034	5.71429
12646109	5.76847
12646224	5.4803
12646271	4.76355
12646277	4.92118
12646307	4.867
12646322	4.85222
12646323	8.31773
12646366	5.24384
12646371	5.83498
12646435	4.34975
12646577	4.43596
12646814	3.86946
12647019	3.46305
12647100	4.37931
12647130	4.09606
12647165	3.77094
12647211	3.18473
12647250	5.03695
12647357	6.25123
12647491	8.46798
12647518	7.62808
12647526	7.74384
12647595	8.16256
12647947	7.10345
12648123	7.15764
12648130	8.30788
12648207	10.4901
12648212	8.18473
12648288	8.0936
12648294	7.19704
12648340	7.53941
12648527	7.56158
12648550	6.11084
12648559	5.59852
12648573	6.37685
12648661	7.48522
12648686	9.54433
12648828	7.47044
12648831	7.29557
12648833	7.23153
12648843	7.28079
12648871	7.67488
12648981	6.69212
12648991	7.25123
12648997	5.82266
12649001	5.43596
12649048	6.47537
12649117	6.72167
12649140	6.14286
12649145	6.12315
12649189	6.79557
12649190	5.19704
12649271	3.14778
12649366	13.4507
12649612	12.8966
12649700	12.3054
12649703	12.4163
12649725	14.4236
12649743	14.9803
12649785	15.3103
12649807	14.3054
12649865	13.4828
12649938	14.6429
12649950	13.7266
12649955	13.2266
12649977	12.7291
12649978	13.7143
12649986	14.0246
12650017	12.9778
12650020	13.2094
12650083	14.2241
12652612	13.9409
12652623	13.0246
12652668	13.0172
12654777	14.5271
12654815	13.7586
12655156	15.8842
12655610	15.2734
12655619	14.734
12655634	14.3867
12655637	14.9384
12655644	14.1232
12655648	13.9754
12655657	13.8473
12655668	13.7709
12655669	13.7709
12655670	14.2833
12655683	14.0345
12655687	14.7537
12655688	11.8596
12655690	10.9655
12655701	10.9113
12655707	10.8103
12655708	10.8103
12655711	11.1552
12655712	10.9828
12655715	13.8571
12655719	11.1921
12655732	13.0887
12655737	12.3498
12655743	11.6404
12655753	11.5837
12655756	11.3621
12655757	11.2192
12655759	11.6823
12655763	11.5172
12655772	11.0739
12655779	11.2734
12655782	11.1552
12655818	11.2044
12655825	11.6429
12655837	7.55419
12655873	7.92118
12655874	8.29064
12655883	3.73153
12655892	3.35468
12655893	4.2734
12655899	1.36946
12655901	7.14039
12655906	5.70443
12655920	5.63054
12655936	8.75123
12655944	10.4926
12655956	10.1305
12655972	9.82266
12655981	10.2956
12655982	9.48522
12655988	10.1232
12655995	9.68966
12655996	10.803
12656003	10.7488
12656005	10.4877
12656026	10.4877
12656042	10.5936
12656046	9.62808
12656065	9.52217
12656072	12.5419
12656074	12.8448
12656119	12.6995
12656120	11.6084
12656124	13.2783
12656178	14.5369
12656340	5.58128
12656394	5.27586
12656938	5.29557
12656975	6.0936
12657389	6.12069
12657515	5.85468
12657560	5.66995
12657661	6.73645
12657772	5.82266
12657841	5.84483
12657853	5.81281
12657978	7.6601
12658281	6.27586
12658342	8.69212
12658474	8.32512
12658555	8.46305
12658567	8.21921
12658636	9.08621
12658653	10.5197
12658739	9.96552
12658740	9.97291
12658805	10.3473
12658837	9.36946
12658918	7.88916
12659052	7.43103
12659055	7.42857
12659114	8.0665
12659307	7.83744
12659339	8.15764
12659499	7.96059
12659554	7.32512
12659577	8.05419
12659604	7.82266
12659656	7.20936
12660003	7.31281
12660142	7.08621
12660231	7.39655
12661512	7.06897
12661616	6.79803
12661756	7.04433
12661784	6.84729
12661811	6.78325
12661813	6.78325
12661819	6.78325
12661862	6.8399
12661920	7.41133
12662974	8.58867
12663064	8.15271
12663114	8.5197
12663190	8.17241
12663214	8.24877
12663273	9.07389
12663275	7.17488
12663305	8.33251
12663306	8.00739
12663309	8.70197
12663326	8.19704
12663327	8.7734
12663378	7.78818
12663391	7.80788
12663462	8.06158
12663711	9.04187
12664080	6.60837
12664255	6.60099
12664438	7.49015
12664775	7.07635
12664854	7.46305
12664931	7.42365
12665055	9.13547
12665350	8.33251
12665356	8.32266
12665462	10.1921
12665683	8.79803
12666119	8.79803
12666365	8.79803
12666500	9.24631
12666519	9.47044
12666670	14.6453
12667304	10.9532
12667312	10.9532
12667313	10.9532
12667329	10.9532
12667377	11.165
12667395	10.8768
12667578	11.4089
12667994	9.87931
12668109	8.23645
12668363	8.51232
12668744	9.01478
12668966	7.09113
12669554	6.85222
12669625	6.92611
12670401	11.3744
12670515	9.51478
12670690	9.82266
12670808	9.65025
12670815	9.85714
12671010	9.94335
12671057	9.88916
12671222	9.88916
12671255	10.101
12671298	10.3005
12671911	10.3768
12672077	10.3276
12672467	11.702
12672731	10.665
12673104	11.2956
12673297	11.0961
12673461	11.1773
12673600	12.3202
12673791	11.7808
12673879	11.1478
12673934	11.7094
12674034	11.1773
12674048	11.867
12674178	10.633
12674189	10.3448
12674218	10.3448
12674276	11.4901
12674401	6.61823
12674489	10.569
12674943	9.44089
12675726	9.43842
12676271	9.43842
12676372	9.43842
12676543	9.53202
12676735	9.43842
12676779	10.5148
12677759	8.67734
12677762	8.38424
12677768	8.79064
12678535	8.17241
12678723	8.22906
12678759	7.95567
12678797	6.45074
12678798	6.60345
12679067	8.44828
12679281	7.88177
12679286	3.17241
12679760	4.83251
12679764	5.91626
12679769	6.33251
12680206	7.23892
12680400	8.36453
12680451	8.90394
12680553	7.49015
12680566	7.41872
12680569	7.34483
12680580	7
12680598	7.23892
12680772	6.66749
12680866	6.79064
12680914	7.09606
12680981	10.266
12681004	8.5468
12681086	8.5468
12681210	8.5468
12681560	9.52217
12681971	8.08128
12682221	8.01724
12682275	12.1872
12682325	9.76355
12682353	9.46059
12682361	9.03941
12682364	8.91626
12682375	10.4951
12682394	8.16256
12682410	8.22906
12682545	9.00246
12682560	6.63547
12682611	6.02463
12682842	5.35468
12682888	5.31281
12682923	6.62315
12683135	5.16749
12683147	5.4803
12683381	6.83005
12683849	6.39163
12683857	6.39163
12684229	6.44089
12684230	7.44581
12684273	6.64778
12684526	7.43596
12684791	5.42611
12684826	8.20443
12684959	7.4803
12685214	7.44581
12685380	7.05665
12685814	7.07635
12686199	7.05665
12686200	7.17734
12687494	7.38177
12687554	7.07635
12687564	7.69951
12687679	7.62808
12687698	12.7906
12688231	12.1872
12688239	12.7414
12688287	14.9975
12688317	16.1897
12688369	15.8867
12688429	15.3842
12688430	14.1084
12688431	13.7241
12688433	13.4901
12688435	13.1576
12688507	12.5517
12688589	12.7956
12688716	10.968
12688937	11.2044
12689102	10.4975
12689106	10.4975
12689129	10.4975
12689318	10.8719
12689379	10.6379
12689462	10.6084
12689779	10.5714
12690043	10.5542
12690072	10.5542
12690128	10.6601
12690681	10.5369
12690761	10.3276
12690949	10.8374
12691125	10.3276
12691175	10.3399
12691369	10.6626
12691417	11.5345
12691441	11.3768
12691695	11.3695
12691829	11.3645
12691988	12.6749
12692070	12.0369
12692149	12.1404
12692391	12.0369
12692650	12.8448
12692697	11.9557
12692717	10.4532
12692810	10.8054
12693015	10.6552
12693043	10.4212
12693240	11.5222
12694242	11.0961
12694355	10.9828
12694361	10.9828
12694518	10.9828
12694844	11.0394
12694982	11.3744
12695013	11.17
12695062	10.3842
12695069	11.33
12695414	11.0788
12695518	10.9803
12695713	12.2537
12696211	11.1232
12696389	13.931
12697025	13.532
12697126	13.2167
12697333	12.6281
12698220	12.601
12698801	13.8325
12699052	13.2685
12699215	14.33
12699267	13.5542
12699542	14.6552
12699714	15.6379
12700222	14.9877
12700670	15.3966
12700787	14.2685
12701145	14.3941
12701280	16.835
12701780	15.0813
12702111	17.8153
12702639	16.5468
12702714	17.0764
12702746	19.8079
12703095	19.0542
12703325	18.5443
12703327	18.8596
12703701	18.2143
12703866	18.1995
12704117	18.7956
12704512	19.4975
12704516	17.7783
12704855	17.2118
12705161	17.2537
12705433	19.468
12705533	17.2833
12706016	17.5887
12706027	17.2217
12706161	17.9138
12706834	16.8276
12706878	18.8374
12707634	18.1798
12707698	20.5148
12707956	20.1847
12708765	20.1995
12708972	20.5271
12709098	20.4606
12709143	20.3941
12709170	20.1256
12709237	20.4187
12709410	23.1158
12709676	19.601
12711510	19.5764
12711650	19.5764
12711935	19.8079
12712019	21.803
12712693	21.3867
12712744	21.197
12712933	21.197
12713138	21.2512
12713207	21.4433
12714087	20.9606
12714163	20.936
12714567	18.399
12714767	18.3842
12714945	19.9852
12715267	17.9729
12715346	14.7167
12715499	18.3276
12715716	17.8128
12716410	19.6724
12716435	18.5271
12716438	19.0394
12716797	21.1675
12716874	20.8276
12717013	19.6552
12717300	19.6552
12717558	19.8177
12717656	19.6552
12717784	19.6552
12717844	19.7512
12717877	19.6552
12717924	21.3177
12718262	19.2537
12718269	19.2118
12718455	19.2118
12718537	19.2389
12718798	20.8325
12718837	15.4754
12718898	15.6281
12719216	16.3793
12719388	12.9335
12719406	15.1133
12719632	14.8571
12719668	15.2512
12719690	14.5443
12720046	14.5148
12720316	14.7635
12720395	14.8842
12720398	15.3522
12720551	13.9729
12720731	17.0591
12720874	14.7167
12720964	14.6897
12720968	14.6897
12721013	14.6897
12721094	14.6897
12721354	14.9975
12721661	16.4877
12721801	14.5616
12722245	13.9877
12722276	13.8695
12722415	13.9236
12722554	13.3966
12722670	13.2488
12722880	15.2906
12723381	13.0936
12723667	14.1232
12723704	14.6897
12723823	12.2882
12723840	12.4655
12723898	12.2488
12724120	14.5591
12724300	11.9926
12724613	12.2709
12724784	11.9901
12725014	14.1527
12725107	13.6355
12725151	13.6749
12725205	13.7365
12725427	14.4729
12725429	13.2833
12725561	14.298
12725580	12.298
12725692	12.3079
12725722	12.2167
12725796	12.1256
12725799	12.4557
12725802	12.0074
12726001	12.0246
12726052	11.9901
12726178	12.3448
12726218	14.7685
12726237	14.5616
12726469	14.7685
12726542	14.7833
12726566	14.3645
12726702	14.4089
12726766	14.9433
12727600	14.4015
12727810	14.5074
12727884	14.4557
12727985	14.3424
12728212	15.2833
12728229	14.6626
12728312	14.968
12728395	14.4606
12729177	16.5813
12729521	14.8498
12729584	15.3473
12730055	15.0616
12730069	14.9877
12730255	17.5714
12731241	15.4458
12731502	15.4433
12731573	15.4236
12731854	16.6823
12732246	15.5148
12732330	15.2562
12732466	15.1724
12732516	16.202
12733075	15.1158
12733077	14.9631
12733184	15.4778
12733192	16.936
12733350	16.8374
12733432	16.7044
12734679	18.3596
12734689	17.0443
12734806	17.7315
12734931	17.2118
12735051	17.2833
12735236	16.5493
12735326	19.8202
12735505	17.1084
12736182	17.8276
12736418	17.9458
12736447	13.4704
12736778	13.0665
12737529	13.7463
12738058	11.5246
12738175	11.5739
12738777	14.0296
12739146	9.41379
12739147	9.41379
12739327	11.1773
12739402	9.94581
12739586	9.41133
12739908	9.48276
12739932	10.6675
12740168	9.24384
12740465	9.26847
12740475	9.51724
12740553	9.05172
12740612	9.56158
12740760	11.5049
12740764	10.266
12740768	10.3153
12740772	10.2315
12740908	10.4138
12741046	10.8079
12741214	9.90394
12741293	10.4015
12741381	9.9064
12741457	10.0493
12741499	10.0567
12741536	9.83498
12741562	7.03448
12741566	7.08128
12741659	7.0665
12741756	7.08374
12741834	7.33005
12741888	7.09852
12741899	7.0468
12741900	7.58374
12741974	7.50493
12742014	7.77833
12742025	7.30542
12742084	7.37685
12742170	7.08128
12742265	7.02956
12742410	7.18473
12742724	8.59113
12743025	7.94828
12743206	7.77586
12743274	7.81034
12743457	12.5049
12743561	9.6798
12743591	9.61576
12743752	9.5665
12744129	9.85961
12744472	9.71921
12744645	11.0887
12744684	10.7143
12745005	11.1675
12745127	10.9655
12745203	12.7414
12745379	8.14778
12745387	8.05172
12745396	8.11823
12745459	11.6404
12745671	9.76108
12745695	9.94089
12746079	8.76601
12746252	8.74631
12746253	8.74631
12746259	8.74631
12746305	9.03941
12746749	9.24384
12746784	8.36207
12746818	7.7266
12746866	7.44828
12747014	7.52463
12747046	7.06404
12747203	9.76108
12747232	7.02956
12747539	8.47291
12747561	8.5468
12747812	8.87685
12747919	8.99754
12748051	9.25123
12748057	8.34236
12748059	8.21182
12748192	6.59113
12748326	6.23399
12748371	8.69212
12748860	8.42118
12749216	8.50739
12749490	8.45567
12749740	8.20443
12749862	8.16749
12749931	8.60345
12750076	9.09606
12750097	8.39409
12750197	8.68966
12750567	8.71675
12750899	9.06404
12751372	9.07882
12751821	7.7931
12751848	8.42118
12751857	9.16256
12751936	6.49754
12752020	7.35222
12752089	6.40394
12752222	6.37685
12752272	8.11576
12752655	6.38424
12752656	6.40148
12752690	7.31773
12752831	6.3399
12752925	7.65271
12753085	7.11576
12753396	7.63054
12753869	7.42365
12754114	8.74384
12754371	7.44335
12754372	7.39409
12754419	8.14532
12754541	6.82512
12754657	6.82759
12754782	8.65517
12754820	6.97783
12754870	7.27833
12754898	7.05911
12755093	11.7931
12755543	10.2956
12755613	10.7562
12755623	10.1798
12755635	11.6108
12755639	9.33251
12755642	8.94828
12755643	8.75369
12755647	8.41626
12755651	8.10837
12755830	8.20443
12756125	11.3793
12756505	9.37685
12756540	9.66256
12756746	10.6872
12756893	9.47783
12757241	9.24877
12757280	9.10345
12757492	9.27094
12757495	12.3399
12757508	9.99754
12757541	9.99261
12757581	10.2512
12757786	11.1133
12757909	8.34975
12757935	9.35961
12757953	9.37438
12758076	8.94828
12758138	11.2167
12758189	10.6626
12758195	10.6724
12758422	13.6429
12758439	12.4187
12758532	11.4754
12758582	11.8621
12758804	13.1773
12758808	10.6626
12758848	10.3276
12758893	8.84236
12758897	8.76847
12758922	9.62069
12758928	7.82266
12758953	9.69704
12759075	9.11576
12759151	9.91133
12759197	9.83498
12759578	8.68966
12759588	8.34975
12759655	8.45813
12759697	8.78571
12759706	7.47044
12759752	7.44581
12759994	13.6675
12760099	11.3768
12760129	11.3768
12760519	11.0345
12760529	12.2759
12760591	13.0665
12760604	12.6281
12760651	12.7882
12760666	14.3177
12760667	14.3498
12760737	14.4951
12760850	14.3251
12760859	14.202
12760912	14.202
12760975	14.2488
12760988	14.1108
12760990	14.1108
12761036	14.1108
12761065	14.1108
12761134	14.1108
12761137	14.1108
12761205	14.1108
12761227	15.4704
12761269	13.1158
12761282	13.0246
12761319	12.9803
12761357	12.936
12761395	12.936
12761515	13.1084
12761525	12.2217
12761661	12.0616
12761729	11.8892
12761806	11.8892
12761811	15.2808
12761947	14.2094
12761961	14.4532
12762050	14.8621
12762073	9.86207
12762172	9.93842
12762270	9.89163
12762282	9.89163
12762286	9.9064
12762289	10.0788
12762315	9.33005
12762346	10.6724
12762359	10.2586
12762362	10.4335
12762366	10.7586
12762500	10.7044
12762582	10.6108
12762598	10.5567
12762659	11.4828
12762670	10.9163
12762751	10.4212
12762752	11.436
12762758	10.2611
12762771	9.95074
12762793	9.89901
12762804	9.9803
12762866	9.97537
12762877	17.8177
12762906	16.2709
12762909	16.7906
12762932	16.1773
12762938	16.1749
12762944	16.5369
12763114	16.4901
12763115	16.1478
12763162	16.2044
12763184	15.835
12763211	16.3448
12763215	15.9975
12763368	15.9532
12763504	15.9581
12763541	16.1527
12763948	16.633
12763972	15.8374
12763988	16.165
12764020	16.468
12764038	15.9877
12764059	15.9877
12764082	16.7365
12764120	16.5616
12764298	16.4778
12764320	17.8399
12764359	17.3941
12764371	17.3522
12764375	17.3522
12764397	17.5739
12764408	17.7044
12764449	17.6084
12764450	17.5591
12764473	17.601
12764713	17.8128
12764878	18.4606
12764933	18.1207
12764941	16.6724
12764996	16.5025
12765114	16.4212
12765127	17.3818
12765137	16.069
12765283	16.1379
12765311	16.6256
12765397	9.63793
12765599	6.58621
12765719	6.67734
12765727	6.8399
12765728	6.64286
12765942	7.92118
12765966	6.83744
12765979	8.11576
12766006	6.92857
12766009	7.02463
12766151	6.97783
12766226	8.49507
12766279	5.87438
12766365	6.94828
12766391	6.20936
12766475	7.94335
12766542	7.99015
12766609	7.67241
12766650	8.89901
12766685	11.2094
12766781	11.1059
12766802	10.9335
12766848	11.835
12766851	11.3103
12766929	11.2291
12767050	11.9951
12767128	13.6108
12767141	13.3227
12767168	13.1059
12767173	12.8719
12767177	12.7512
12767180	12.6798
12767181	12.7118
12767183	12.6946
12767335	12.9384
12767350	13.6749
12767368	9.37931
12767457	9.56897
12767507	13.4261
12767626	11.1379
12767637	10.1478
12767643	10.2562
12767840	10.7734
12767877	10.4901
12767881	9.61823
12768066	10.2488
12768140	10.1281
12768202	10.1601
12768206	9.81773
12768287	9.18227
12768324	9.14286
12768397	8.63547
12768661	9.75862
12768694	8.32512
12768712	8.32512
12768751	8.32759
12768801	8.36946
12768802	8.28079
12768821	9.12808
12768824	8.85961
12768826	8.57143
12768829	8.2734
12768830	8.61576
12768872	8.41626
12768939	8.62808
12769026	8.52463
12769032	8.04187
12769056	8.21182
12769082	9.06158
12769105	7.2734
12769335	6.96059
12769350	6.86946
12769351	4.91379
12769569	5.02956
12769573	4.55172
12769590	4.7069
12769592	5.0197
12769650	4.62315
12769672	4.87931
12769728	5.08374
12769752	6.97044
12769867	4.66749
12769911	7.31773
12769942	6.1601
12769963	7.04926
12769970	7.1601
12770071	7.38177
12770090	7.15271
12770092	6.8399
12770110	6.87931
12770127	7.07389
12770140	9.05419
12770147	5.97537
12770241	6.0197
12770245	5.91379
12770295	7.21675
12770385	5.57882
12770444	4.31527
12770606	4.38916
12770758	6.11084
12770791	5.46305
12770799	4.82266
12770804	4.17488
12770805	4.71429
12770807	5.96305
12770814	4.70936
12770822	4.70936
12770835	6.30542
12770839	6.52956
12770885	6.22167
12770899	6.02709
12770981	7.66256
12771294	7.68227
12771549	8.93103
12771609	8.12562
12771731	7.80049
12771799	7.72414
12771882	7.72414
12771890	7.72414
12772008	7.72414
12772069	9.40887
12772081	6.83498
12772086	7.12069
12772119	6.31034
12772309	9.69212
12772315	8.57389
12772429	8.24631
12772472	10.6872
12772478	10.0665
12772514	10.0665
12772527	10.0665
12772581	10.0665
12772752	10.0665
12772766	10.0665
12772800	10.0665
12772851	10.436
12772852	10.6823
12772871	6.51724
12772886	7.37931
12772899	7.16502
12772917	6.76355
12773183	6.94335
12773277	9.32266
12773280	9.78818
12773389	8.00739
12773461	7.76108
12773560	7.97783
12773862	7.82759
12773866	7.7734
12773901	7.7734
12773946	9.3202
12773961	6.32512
12773996	7.58128
12774072	5.42118
12774099	6.02463
12774103	6.0665
12774192	7.18227
12774225	4.92857
12774233	3.79557
12774238	8.4335
12774241	7.27586
12774690	7.22167
12774960	7.92118
12775026	14.4557
12775148	13.8153
12775259	13.7857
12775334	13.8202
12775625	13.697
12775837	13.431
12775867	13.702
12775890	13.4113
12775900	13.2488
12775910	13.2488
12775944	13.3571
12775956	13.4113
12775972	13.702
12776457	13.468
12776552	13.665
12776787	13.4138
12777221	13.5246
12777368	13.2488
12777765	13.2857
12779228	13.7414
12779330	14.1256
12779506	8.58867
12779542	7.00493
12780126	6.93103
12780361	8
12780387	7
12780495	5.13547
12780747	5.57389
12780830	4.867
12780831	4.92611
12780848	5.2734
12781243	6.57143
12781279	6.367
12781492	7.87931
12781704	8.16995
12782081	8.42118
12782347	10.2611
12782807	9.55911
12782824	8.4803
12783621	8.69951
12783699	7.62315
12783896	7.4532
12784251	7.4532
12784568	7.95813
12784628	7.82512
12784748	7.48276
12784773	8.07389
12785039	7.48276
12785295	7.48276
12785327	7.48276
12785335	7.49507
12785665	7.57882
12785951	5.91133
12785957	7.04187
12785972	5.19951
12786567	5.54433
12786681	5.54926
12787112	5.78079
12787261	5.52709
12787281	5.34236
12787661	5.80049
12787899	6.21921
12788237	6.18227
12788315	7.13793
12788495	5.73892
12788497	5.45074
12788713	6.2931
12789077	5.46059
12789110	3.42365
12789221	5.01724
12789465	4.85714
12789720	5.9803
12789722	5.77586
12789753	5.4335
12789755	5.26108
12789757	5.23892
12789758	7.43596
12789806	4.09113
12789815	3.79064
12790003	3.78079
12790106	5.64532
12790685	3.5197
12790707	3.26847
12790894	3.26847
12791096	3.32759
12791214	4.11084
12791251	2.67241
12791262	2.70197
12791567	3.44828
12791699	6.06404
12791741	3.89163
12791743	3.91133
12791745	4.20936
12791751	4.34483
12791758	4.20197
12791791	4.81034
12791982	5.09606
12792078	4.29557
12792295	4.18227
12792407	5.35961
12792633	2.60591
12793094	4.28818
12793464	3.23399
12793620	2.89163
12793621	3.36453
12793622	3.02217
12794564	4.04433
12794586	4.66995
12794999	4.39901
12795028	6.03202
12795161	5.57389
12795242	5.33005
12795458	5.50246
12795481	4.12315
12795923	3.92118
12795926	3.76601
12795927	3.93103
12795933	2.19704
12795934	2.39655
12795935	2.46305
12795940	5.51478
12796788	3.47537
12797078	3.62315
12797486	3.60591
12797649	8.80296
12797920	5.85222
12797925	5.85222
12798301	6.36946
12798598	6.05665
12798639	6.01478
12798640	7.05665
12799731	7.61576
12800099	6.89655
12800104	6.54187
12800161	5.76108
12800167	5.28818
12800351	6.17241
12800948	4.8867
12801512	5.13547
12801623	5.59606
12802494	7.3399
12802997	6.79557
12802999	5.72906
12803003	5.68719
12803038	5.31527
12803040	5.12562
12803058	4.71675
12803885	4.04926
12803898	3.63793
12803930	3.68719
12804145	3.65764
12804151	5.68473
12804564	2.867
12804656	4.24138
12804891	3.74631
12805576	4.85961
12805720	5.12069
12805803	5.03448
12805905	4.96059
12805939	4.99507
12805974	4.60837
12805978	2.20197
12805984	4.07143
12805989	5.73645
12806041	6.30542
12806111	7.79064
12806221	6.3202
12806295	6.28571
12806765	6.30788
12806778	6.13054
12806854	6.02463
12806858	8.28818
12806915	5.54926
12807323	5.65764
12807478	7.36946
12807999	6.99261
12808185	8.00246
12808385	7.80788
12808396	6.97291
12808824	7.96552
12808849	5.95813
12809485	7.5468
12809606	6.76355
12809635	8.83498
12809876	7.16749
12810493	7.1798
12811154	8.97783
12811482	7.23153
12811733	8.15764
12811736	6.67734
12812001	7.65271
12812284	6.07882
12812454	6.48276
12812468	6.53695
12812503	6.76601
12812680	6.57635
12812684	5.65517
12813019	7.40887
12813266	5.60345
12814485	8.10837
12814551	6.87438
12814849	8.18227
12815006	8.11576
12815181	7.37931
12815449	7.66995
12815608	8.52217
12815895	7.11823
12815911	6.54433
12815913	7.03695
12815921	6.36946
12815976	5.45074
12816026	5.05665
12816116	5.83005
12816307	4.83251
12816309	4.37931
12816699	4.25862
12816730	4.86207
12816746	4.60345
12817586	4.52709
12817719	3.97044
12818611	4.1133
12819900	5.16995
12820368	3.31281
12820815	3.2931
12820879	3.9803
12820971	3.79064
12821308	3.55419
12821345	3.66995
12821408	3.58374
12821522	3.44089
12821755	3.44828
12821941	3.20936
12821960	3.11576
12822076	3.17241
12822157	3.50739
12822507	3.1133
12822519	4.0665
12822630	3.52217
12822678	4.633
12823095	4.58374
12823346	4.43842
12823439	5.18473
12823450	4.62562
12823879	4.67241
12823904	5.95074
12823929	5.29064
12824316	5.40887
12824370	5.55911
12824790	5.61576
12825200	5.15764
12825684	5.4803
12825719	5.37192
12825779	4.87192
12826150	9.28571
12826300	7.66256
12826301	8.12808
12826614	8.82759
12826716	10.3867
12827454	9.64286
12827815	9.30049
12827818	9.30049
12827826	9.30049
12828003	11.8325
12828077	9.44335
12828319	9.29803
12828448	9.65025
12828661	7.94089
12828880	7.55419
12828930	7.84975
12829303	6.96305
12829305	6.94335
12829519	7.75369
12829677	6.42611
12829680	6.25862
12829755	6.86946
12830488	8.37931
12830598	7.61823
12830871	7.34975
12831143	7.6133
12831197	8.10837
12831307	7.50985
12831450	8.18227
12831547	8.59113
12831555	7.55419
12832068	7.92365
12832168	7.85961
12832465	6.85714
12832607	7.18719
12832810	7.94828
12832827	6.2734
12832925	6.28571
12833248	5.59113
12833299	6.10345
12833441	6.10345
12833620	5.76355
12833715	6.03695
12833753	6.0197
12833754	5.42611
12833774	4.53448
12833915	4.5197
12833941	6.4803
12833972	7.15517
12834376	6.9532
12834692	6.58374
12834723	6.53202
12835010	9.09113
12856949	9.22906
12857286	8.85222
12857288	10.9187
12857441	9.08621
12858023	12.9754
12858258	12.234
12858330	12.1675
12858387	12.0714
12858391	12.3103
12858650	12.3645
12858778	12.7414
12858853	12.9335
12859445	13.7241
12859692	11.3621
12859925	11.4261
12860031	11.3054
12860193	12.2759
12860485	9.63054
12860584	8.47291
12860802	8.10591
12860962	7.74138
12860976	7.47783
12861366	9.36946
12861515	8.31773
12861854	8.63547
12862067	8.62315
12862247	11.0074
12862682	9.69951
12862688	8.69951
12862690	8.72906
12862816	12.6059
12862862	11.1502
12862972	11.468
12863079	13.0911
12863226	12.367
12863238	11.3054
12863244	10.9754
12863254	10.899
12863305	11.5567
12863358	10.1404
12863818	9.99261
12863921	9.867
12864128	11.7241
12864254	10.4532
12864255	10.4631
12864615	10.4581
12864807	10.4286
12864842	10.4704
12864904	10.4286
12865032	10.4286
12865118	10.4286
12865277	11.7635
12865427	10.899
12865505	10.5443
12865545	10.3251
12865667	11.8473
12865778	11.7512
12866303	10.7635
12866515	10.9113
12866599	11.2488
12866933	8.44828
12867207	7.90394
12867446	10.069
12867541	10.7044
12867671	10.0591
12868173	10.2192
12868263	10.9089
12868414	10.702
12868420	6.44828
12868425	8.24877
12868427	7.867
12868430	8.4532
12869102	8.88424
12869336	8.71429
12869497	7.49261
12869531	7.12069
12869819	7.29557
12869825	7.41133
12870013	6.06158
12870241	5.47537
12870537	6.72167
12870972	5.49015
12871067	5.49507
12871157	6.51724
12871188	4.91626
12871525	4.89409
12871630	4.91872
12872061	5.31281
12872336	3.98768
12872488	5.20197
12872512	4.78571
12873047	5.17241
12873150	4.867
12874267	5.55419
12874614	5.35468
12874766	5.79064
12874834	4.52463
12875188	4.46552
12875444	6.06897
12875449	4.28571
12875518	4.1133
12875734	4.49507
12875735	4.47783
12876208	3.96798
12876323	5.86453
12876537	5.96552
12876793	5.46798
12877183	5.71921
12877270	7.16995
12877344	6.92118
12877768	6.63547
12877781	6.63547
12878144	6.64286
12878228	6.65271
12878237	7.98768
12878332	6.10345
12878339	6.73399
12878346	5.89655
12878865	8.46305
12878980	6.00985
12878989	5.30296
12879014	5.01232
12879017	4.42857
12879082	4.34483
12879160	4.19951
12879404	3.95567
12879927	4.11576
12880261	5.93596
12880298	5.04433
12880659	4.86946
12880715	5.88177
12881179	3.98522
12881440	3.92365
12881458	4.46552
12881529	4.23399
12881646	6.66502
12881970	5.87438
12882058	5.9532
12882230	6.48522
12882231	6.5
12882288	6.15517
12882291	6.0197
12882348	6.57143
12882995	10.1675
12883182	6.17488
12883187	5.867
12883188	5.72414
12883190	5.60099
12883192	5.50246
12883719	6.16502
12883957	4.74138
12883960	5.16502
12884190	3.42611
12885394	2.65025
12885559	2.74138
12885667	3.5665
12885869	5.84975
12885978	6.0936
12886006	5.30296
12886008	4.87192
12886012	4.75123
12886016	4.49261
12886209	9.42118
12886415	5.35714
12886456	5.24384
12886467	6.42365
12886485	4.52709
12886531	4.71921
12886825	4.59852
12886864	3.95813
12886870	3.74138
12887055	3.98276
12887222	4.0468
12887889	4.0468
12888041	3.90148
12888723	4.50246
12889187	3.88424
12889619	4.45074
12889631	3.88424
12889666	4.61576
12889869	4.41133
12889935	4.09852
12889946	4.40887
12889957	4.94089
12889966	6.34975
12889984	6.17734
12890710	6.58621
12892197	6.27094
12892324	6.50493
12892807	5.91872
12892867	5.51478
12893709	6.68227
12893855	6.21429
12894759	5.95567
12895128	5.76601
12895205	6.01724
12895364	6.98276
12895554	5.52463
12895602	5.85961
12895677	6.33251
12896091	4.16995
12896833	6.13054
12897718	5.3867
12897766	7.91133
12897883	7.26108
12898779	7.03202
12899039	8.63054
12899263	8.05172
12899267	7.49261
12899271	7.32266
12899277	7.05911
12899555	7
12899867	7.12808
12901336	7.25862
12901721	4.88177
12901786	5.09852
12901807	4.78818
12902581	5.99507
12903342	5.33744
12903367	4.88916
12903436	4.89409
12904349	5.29557
12904480	4.94581
12904773	4.66502
12904774	4.05419
12904804	3.91379
12904945	4.94089
12904964	4.28079
12905218	4.10099
12905279	4.74631
12905450	4.64286
12905734	4.73645
12905823	4.80542
12905906	4.89655
12905909	4.50985
12905955	4.62069
12906875	4.26355
12907105	4.5468
12907173	4.35468
12907878	5.57389
12907985	5.12808
12908219	4.9064
12908378	5.19951
12908421	5.02217
12908991	5.21675
12909004	6.26601
12909348	4.64039
12909570	4.73399
12909674	4.32266
12909811	5.44335
12909922	4.99507
12910322	4.60591
12910876	4.49015
12911405	4.9064
12911593	5.44828
12911887	4.1798
12912300	5.47291
12912895	4.84975
12913047	4.7931
12913138	4.58128
12913230	4.42365
12913514	5.69212
12913844	5.07882
12914160	5.3202
12914400	4.65271
12914411	4.70443
12914432	6.15271
12914436	4.70443
12915452	4.4803
12915531	5.15271
12915578	4.68966
12915850	5.00493
12915943	4.1133
12916131	4.46059
12916233	4.24877
12917023	2.6798
12917048	3.58867
12920823	2.89409
12921288	4.48276
12921408	5.43103
12921763	4.73153
12921946	4.73153
12921984	5.5197
12922332	6.0936
12922937	4.49261
12923112	5.18719
12923351	4.79803
12923362	5.19212
12924351	4.53202
12924353	3.26108
12924737	3.26108
12925004	4.12315
12925364	5.33498
12925877	4.02709
12925918	4.633
12926029	4.42857
12926194	4.96059
12926319	4.2734
12926661	4.74631
12927134	4.77586
12927151	4.59852
12927866	4.16502
12928027	3.867
12928455	3.76108
12928868	3.57635
12929201	3.75369
12929724	3.45813
12929926	4.05911
12930139	3.80296
12930141	3.21429
12930186	3.19458
12930462	4.0197
12930720	3.34236
12930945	3.71675
12930974	2.9803
12931137	3.19704
12931161	3.96552
12931778	3.46552
12932247	3.38177
12932802	3.20197
12932851	3.44828
12932986	3.85222
12934154	4.42365
12935024	3.74877
12935369	3.74877
12935675	5.26108
12935879	4.89901
12935939	5.0936
12936567	4.35222
12937171	4.85468
12937284	4.7931
12937930	4.25862
12938028	3.82512
12938196	4.35222
12938698	3.17734
12939202	3.16995
12939575	2.69458
12939876	2.40394
12940170	2.49754
12940396	2.83005
12941040	2.76847
12941546	3.15517
12941687	2.79064
12941824	4.28325
12941852	3.54926
12942009	2.99507
12942402	3.00246
12943184	6.5
12943237	4.39655
12943263	3.25123
12943283	3.78818
12943561	3.62562
12943695	4.83498
12943722	3.40394
12943783	2.89655
12943920	2.51724
12944326	2.67734
12944334	2.54926
12944445	4.15764
12944849	3.73892
12947123	2.2069
12947424	2.35961
12948214	2.03202
12948330	2.37685
12948629	2.60099
12948724	1.867
12948811	2.73399
12948972	2.70443
12948977	2.23645
12948979	2.90148
12948981	2.68473
12949413	2.23399
12949425	1.84236
12949621	2.89655
12949634	1.49261
12949683	1.69458
12949819	1.79803
12949862	1.69458
12949872	2.25123
12950579	2.35961
12950583	2.13793
12950862	2.46798
12951343	2.88177
12951577	1.867
12951709	2.21921
12951852	2.23153
12952201	1.72414
12952424	1.77094
12952671	3.59852
12952678	3.22906
12953264	3.02956
12953524	4.07882
12954051	4.56158
12954473	3.90148
12954474	3.09113
12954482	3.41379
12954522	3.71675
12954677	2.44828
12954930	2.44828
12954966	2.49754
12954983	4.9335
12955142	4.75616
12955648	7.54433
12956084	6.64039
12956410	6.5468
12956628	6.73399
12956954	6.97044
12957058	9.19212
12957672	8.47044
12958091	7.55665
12958208	7.2069
12958298	7.4064
12958416	8.06158
12958562	11.0542
12959092	5.50246
12959181	5.66502
12959185	5.60837
12959652	5.6601
12960621	5.5665
12960832	5.87438
12961154	4.15517
12961166	4.02463
12961259	5.27586
12961434	5.46798
12962223	4.91133
12962372	4.91133
12963492	4.91133
12963823	9.09113
12964226	5.46059
12964812	8.11084
12965908	7.28571
12966762	7.53695
12966783	6.99507
12967259	6.99507
12967421	7.3399
12967730	7.08867
12968365	7.89901
12968781	5.13054
12968870	6.23153
12969023	3.73399
12969040	4.03448
12969259	6.55172
12969299	5.29803
12969898	5.13054
12970219	5.21921
12970503	5.11576
12971445	5.72414
12971683	4.29557
12972014	5.34236
12972141	3.11576
12973493	3.76355
12974021	3.66749
12974783	6.40148
12974960	5.22414
12975209	5.31034
12975737	5.55172
12976004	5.01724
12976515	5.94581
12978431	5.60345
12979202	7.61823
12979209	7.02709
12979283	7.10591
12980738	6.9335
12981685	6.9335
12981738	6.9335
12982083	10.3793
12982363	5.53202
12982475	7.16502
12982670	6.30296
12982673	9.88916
12983148	8.78325
12983165	8.65517
12983168	8.65517
12983180	8.65517
12983203	12.1601
12983235	8.29557
12983529	7.70936
12983574	7.54433
12983761	11.6158
12983980	11.7167
12984030	12.1823
12985536	11.431
12985713	12.064
12985728	11.7463
12986208	11.8571
12986209	9.83744
12986216	9.89409
12986221	10.2488
12986246	10.6601
12986251	12.1478
12986293	9.88177
12986562	10.2315
12987063	9.99507
12989132	9.49015
12989173	10.2882
12989178	8.24384
12989185	5.91626
12989191	7.06404
12989242	8.81527
12989545	7.34729
12989583	7.5
12989696	7.4803
12989723	9.82266
12989800	7.99015
12990176	8.04433
12990487	8.23892
12990633	7.77586
12991123	10.7192
12991430	8.12808
12991596	8.12808
12991658	8.12808
12991712	8.12808
12991713	8.12808
12991865	8.37192
12992110	9.46552
12992213	7.04433
12992214	8.07635
12992226	7.23399
12993217	7.49754
12993310	8.96552
12993466	5.41626
12993582	6.12562
12993673	5.27094
12993838	5.58374
12993922	5.2069
12994076	6.6798
12994489	5.26601
12994584	5.43596
12994620	4.58128
12996109	5.29064
12996158	4.26847
12996818	4.10591
12996975	6.26355
12997042	5.4064
12997058	5.26355
12997691	4.87931
12997847	6.8202
12998040	6.13547
12998329	7.60591
12998527	6.75616
12998931	6.85468
12999004	8.06158
12999094	8.14286
12999636	6.94335
12999669	7.15271
12999902	6.46305
13000008	6.46305
13000248	7.88424
13000286	6.47537
13000440	6.47537
13000601	6.51478
13000628	7.21429
13000841	6.82759
13001174	6.23892
13001278	6.03448
13001675	6.75616
13001679	3.85468
13001690	5.47783
13001831	5.0197
13002104	6.06404
13002716	6.1133
13002717	5.55665
13003309	7.03695
13003789	5.9064
13003884	5.65764
13003950	6.51232
13004001	5.80049
13004163	5.55172
13004294	6.38177
13004308	5.71921
13004560	5.30296
13004727	5.99754
13004848	4.07882
13005437	3.56404
13005460	5.31034
13005525	4.17241
13005584	6.44828
13005879	5.76355
13005889	6.0468
13006227	6.26108
13007051	6.61576
13007334	5.89163
13007411	5.91872
13007431	6.12069
13007447	6.42365
13007551	6.32512
13007927	6.10345
13007941	6.06404
13008141	6.38916
13008146	6.09606
13008271	6.45567
13008282	6.19704
13008492	6.18966
13008653	6.11084
13008690	6.95813
13009809	6.55911
13009920	7.02463
13009969	6.63547
13010034	6.57882
13010070	6.25369
13010146	6.4335
13010336	7.41872
13010348	6.27094
13010900	5.29803
13010931	5.15025
13011152	5.21429
13011175	5.71429
13011211	7.03941
13011410	5.67488
13011528	5.35714
13011531	5.35714
13012007	6.04433
13012222	5.42118
13012312	5.12808
13012419	5.12808
13012599	5.16502
13012627	5.26601
13012794	5.23892
13012808	5.53448
13013199	4.99754
13013398	4.94581
13013409	6.04187
13013508	4.53695
13013591	6.05665
13013725	5.33744
13013764	5.53448
13014142	4.99507
13014230	5.03695
13014379	5.36453
13015080	6.01478
13015972	5.47044
13016989	3.55911
13017031	4.30788
13017084	3.97291
13017164	4.30788
13017188	2.89901
13017234	2.91133
13017735	4.92611
13018267	5.34729
13018314	3.38177
13018318	3.90394
13018520	3.07389
13018528	2.58128
13019320	3.08128
13019685	2.71182
13019892	2.6601
13020413	5.5
13020415	4.42857
13021284	4.30049
13021285	4.52217
13032108	4.58867
13032220	4.43103
13032290	5.09606
13032684	2.5197
13033229	2.5936
13034979	2.65271
13035132	2.62315
13035240	1.80788
13035566	4.12315
13035671	2.92611
13035686	4.9064
13035807	4.08867
13036244	3.94089
13036334	3.81527
13036910	5.96552
13037157	4.1133
13037194	4.36207
13037301	4.50246
13038027	6.79803
13038050	6.23645
13038410	6.07389
13038468	5.99754
13038878	6.43596
13039060	5.68966
13039142	4.98768
13039222	4.98768
13039309	4.98768
13039315	5.0197
13039513	5.69951
13039515	3.54926
13039530	3.6133
13039778	4.93842
13039824	3.69951
13040149	3.78818
13040228	4.78325
13040511	3.69951
13040902	5.00739
13041167	3.61823
13041178	3.57882
13041202	4.15517
13041315	3.52709
13041351	4.26355
13041526	3.58128
13041635	3.58374
13042181	4.42857
13042279	3.57389
13042292	5.7931
13042427	5.22414
13042443	5.41626
13042455	5.21182
13042472	5.8867
13042568	5.77094
13042744	5.54187
13042751	6.05172
13042841	3.72906
13043036	4.51724
13043305	3.89901
13043416	3.8202
13043520	3.83744
13043557	2.77833
13043958	1.94335
13044263	2.63054
13044439	1.91626
13044632	2.1133
13044845	2.82759
13045032	2.10099
13045055	5.867
13045089	5.20936
13045468	5.02956
13045472	5.98522
13045495	6.35961
13050208	5.81034
13050278	6.63793
13050861	6.54187
13051161	5.94089
13051227	7.00739
13051280	6.3202
13051478	5.82759
13051529	5.82759
13051601	6.70197
13051648	6.33251
13051746	6.94828
13051888	6.22414
13051957	6.20197
13052191	6.6798
13052310	6.87192
13052854	5.99015
13053068	6.00246
13053377	8.49261
13053465	7.06158
13053467	7.68473
13053776	8.69704
13053779	9.31773
13053819	8.79803
13054018	9.05665
13054128	7.95567
13054408	7.75369
13054538	9.26108
13054759	8.09852
13054816	8.25369
13055045	9.22167
13055225	7.15271
13055349	7.00493
13055609	7.24877
13055723	7.75369
13055949	5.85468
13056078	5.91379
13056079	8.1601
13056683	6.63054
13056900	7.67734
13056987	7.46798
13057095	9.09852
13057456	8.09852
13057535	7.9335
13058187	8.3867
13058633	7.9532
13059655	7.37438
13060109	7.23645
13060148	8.02709
13060783	6.45567
13061022	7.68473
13061134	6.77094
13061361	6.75616
13061398	7.10837
13061414	7.82266
13061457	9.08621
13062016	8.23645
13062031	7.44581
13062033	6.92857
13062333	7.70936
13062393	7.11084
13062614	6.90394
13063303	6.99507
13063603	7.89655
13063802	6.76355
13063826	6.39163
13064067	7.03695
13064237	8.63547
13064726	7.57143
13065332	7.18473
13065344	6.39409
13065513	7.60345
13065926	6.57389
13065956	6.67241
13066731	5.49261
13067221	6.55665
13067222	5.04433
13068131	5.91133
13068185	5.70936
13068190	4.633
13068195	4.49754
13068196	4.16749
13068200	4.60591
13068204	4.90887
13068220	5.39409
13068224	3.87438
13068228	3.89655
13068976	3.66995
13069045	6.31527
13069332	6.01724
13069549	5.32759
13069828	5.13793
13069832	6.81527
13070023	5.54433
13070110	5.66502
13070902	5.66256
13071052	4.39163
13071160	5.69704
13071350	5.57143
13071465	2.79803
13071870	2.86453
13071903	3.34729
13071904	3.5665
13071944	5.85468
13071957	4.94828
13071960	4.93596
13071961	4.93596
13071962	4.97537
13072002	5.12562
13072018	6.39901
13072052	2.25123
13072953	2.42365
13072982	5.45074
13073032	4.50739
13073065	4.49261
13073721	4.85222
13074107	4.46552
13074188	4.52463
13074298	4.15517
13074483	3.11084
13074700	3
13074728	2.92857
13074741	3.05172
13074742	2.55172
13074942	5.85468
13074944	3.96305
13074975	3.67488
13074976	3.97783
13074988	4.67488
13075004	6.07389
13075031	5.02463
13075032	5.02463
13075033	8.4335
13075034	7.28079
13075049	7.13547
13075052	7.38177
13075127	9.21429
13075155	7.26355
13075160	7.24138
13075163	7.43596
13075169	7.19458
13075175	6.47783
13075184	5.91626
13075195	6.09113
13075200	6.98768
13075202	3.96059
13075207	3.72414
13075257	2.25862
13075262	2.16502
13075264	5.04187
13075279	1.07882
13075280	1.31527
13075306	2.46059
13075308	1.3867
13075311	1.22414
13075313	7.74138
13075316	4.79803
13075321	5.96552
13075335	5.48276
13075338	5.48276
13075344	5.61084
13075347	5.95074
13075348	6.16502
13075350	7.24877
13075358	6.18966
13075484	5.47783
13075552	5.41626
13075568	5.02956
13075572	5.03202
13075582	8.51724
13075601	4.47537
13075605	4.36453
13075609	4.47291
13075615	5.60591
13075619	4.90887
13075626	4.90887
13075632	6.12808
13075640	4.23892
13075650	4.23892
13075661	12.0911
13075674	6.10345
13075744	6.10345
13075755	6.10345
13075764	6.28571
13075793	6.28571
13075794	6.08621
13075802	6.15271
13075812	7.04187
13075980	6.80788
13076001	2.0936
13076006	1.9335
13076024	2.45813
13076029	1.7734
13076058	1.31527
13076091	3.39163
13076114	2.5936
13076189	3.07143
13076303	2.67241
13076367	5.54926
13076396	4.46552
13076479	4.49507
13076571	4.41133
13076595	3.78818
13076601	3.67241
13076608	3.08374
13076610	2.89655
13076617	7.01478
13076658	8.10591
13076785	9.67488
13076808	11.0665
13076827	11.4754
13076837	11.2783
13076838	11.9852
13076845	11.9852
13076848	11.7463
13076849	12.564
13076852	11.1552
13076862	11.8128
13076863	11.8793
13076864	11.2833
13076865	12.0246
13076867	11.4064
13076873	11.4064
13076874	16.1527
13076877	8.72906
13076878	8.72906
13076883	8.72906
13076886	9.89409
13076904	9.15517
13076908	10.1158
13076916	7.85714
13076928	8.08128
13076929	10.1305
13076937	6.27833
13076939	5.88424
13076951	5.97291
13076952	3.20443
13076971	4.10591
13076974	4.04187
13076979	3.77094
13076980	3.64532
13076997	4.00246
13077000	1.88424
13077006	1.27833
13077017	2.17241
13077018	1.47783
13077021	0.903941
13077041	0.881773
13077042	6.74877
13077045	4.16995
13077052	4.83005
13077056	6.97044
13077068	6.44335
13077080	6.28079
13077086	6.18227
13077090	6.79803
13077092	5.50246
13077094	8.71429
13077099	7.30296
13077122	7.23645
13077135	7.04926
13077142	7.65517
13077144	6.92611
13077146	5.98768
13077148	4.05172
13077154	3.74631
13077174	4.48522
13077175	3.5936
13077191	3.85222
13077193	3.80049
13077196	4.07143
13077216	3.59852
13077218	3.57389
13077219	4.72906
13077222	3.00739
13077228	3.57389
13077235	2.9064
13077237	3.11576
13077244	3.11576
13077247	5.00739
13077259	3.34483
13077284	3.72414
13077291	4.2069
13077315	5.00246
13077321	3.74384
13077322	4.31281
13077333	7.0936
13077334	5.01232
13077335	5.24138
13077342	4.85222
13077343	5.5197
13077344	4.94089
13077351	5.01478
13077357	5.133
13077358	5.42611
13077361	3.85468
13077366	4.60591
13077367	2.37438
13077371	2.02463
13077375	3.79803
13077376	3.05419
13077377	2.79557
13077381	2.9335
13077384	2.93103
13077386	2.95567
13077390	2.52463
13077399	3.06404
13077407	2.11084
13077412	2.57882
13077433	2.39409
13077435	4.00739
13077436	2.47044
13077463	4.01478
13077468	5.93842
13077556	7.97537
13077561	7.58867
13077580	7.35222
13077585	9.02217
13077587	8.70936
13077588	8.54926
13077593	8.54926
13077595	8.84729
13077596	8.98768
13077597	8.52217
13077598	8.58867
13077665	10.0961
13077674	6.0665
13077675	5.82512
13077758	6.56404
13077805	4.133
13077861	4.25123
13077873	0.87931
13077878	3.79064
13077881	2.77094
13077891	2.77094
13077900	2.94828
13077901	3.16995
13077902	3.0936
13077903	2.04433
13077919	3.79064
13077954	1.58867
13077958	1.28325
13077967	1.367
13078047	1.76847
13078083	6.21675
13078093	4.11084
13078108	4.03941
13078109	4.03941
13078112	4.03941
13078123	4.25616
13078146	5.80542
13078147	3.14039
13078217	2.75616
13078220	3.40887
13078224	3.43842
13078259	9.28818
13078274	8.60591
13078355	8.58621
13078486	8.84729
13078607	8.25616
13078822	8.24384
13079508	8.5936
13079756	9.7266
13080084	9.26847
13080090	9.41379
13080500	9.37685
13080522	8.53695
13080548	7.367
13080618	6.23153
13080655	5.37685
13080730	5.49507
13080888	8.42118
13080892	7.51724
13080997	7.55172
13081095	7.94089
13081325	8.36207
13081431	7.5468
13081748	7.61576
13081801	8.85961
13081953	8.2266
13081995	10.0567
13082048	9.43103
13082126	9.18719
13082130	8.05911
13082143	9.18966
13082223	8.6601
13082308	9.31034
13082500	9.46059
13082885	12.5739
13083095	10.8645
13083104	10.8645
13083109	11.1404
13083503	11.1453
13083532	11.1379
13083559	10.9926
13083688	10.197
13083782	10.202
13083994	13.2192
13084138	13.0961
13084700	11.3325
13084751	11.1429
13084905	11.133
13084923	11.2783
13085506	11.2118
13085517	9.53448
13085611	9.48522
13085783	8.75616
13087034	9.20443
13087820	6.6133
13087822	6.61084
13087843	8.28325
13087848	7.41872
13087891	6.88916
13088137	4.74631
13088264	3.45074
13088268	5.10837
13088269	6.12562
13088272	6.07882
13088752	5.91626
13088914	5.87685
13088980	8.01478
13089210	7.22167
13089217	7.12069
13089240	6.78571
13089256	6.78571
13089425	6.8202
13089463	7.74138
13089590	6.94089
13089610	5.94581
13089611	5.87685
13089760	5.73153
13089897	3.78571
13090470	2.77586
13090787	7.35468
13090814	4.25123
13091214	4.30542
13091323	8.05665
13091519	7.28079
13091768	7.28079
13091830	10.436
13091902	9.40394
13091908	9.40394
13092051	9.40394
13092054	9.50739
13092067	9.55911
13092111	9.22414
13092183	9.43842
13092421	9.3867
13092519	9.69212
13092652	9.58374
13092694	9.52217
13092700	9.52217
13092940	9.57389
13092997	13.9606
13093148	5.68719
13093681	5.67241
13093693	6.05665
13093763	5.22167
13094007	5.94089
13094044	5.85714
13094204	5.80542
13094205	5.80542
13094213	5.80542
13094511	6.00739
13094659	5.65271
13094679	8.15517
13094693	3.26355
13094991	3.26355
13095171	3.26355
13095203	3.26355
13095258	9.18966
13095432	7.22167
13095610	9.2266
13095859	8.77094
13095884	8.71429
13095978	8.71429
13096062	8.77094
13096080	9
13096357	9.98768
13096394	9.8202
13096657	10.4187
13097135	9.59606
13097155	8.70443
13097240	8.56897
13097264	8.30049
13097434	8.45074
13097488	8.21921
13097696	8.21921
13097702	17.0961
13098126	9.4532
13098505	9.81773
13098559	9.62069
13098784	9.7266
13098851	9.67241
13098896	9.62069
13099120	10.2611
13099191	10.1034
13099290	10.1429
13099390	10.032
13099459	10.3768
13099507	10.9581
13099533	10.032
13099739	9.84729
13099886	9.5197
13100097	9.70443
13100161	9.87931
13100237	8.53202
13100257	8.66995
13100348	8.36207
13102999	8.39901
13103159	9.44581
13103402	2.20936
13103425	2.40394
13103649	2.56404
13103661	1.95074
13103848	1.99754
13103849	2.16995
13104025	3.99261
13104330	2.90394
13104334	2.72906
13104338	2.72167
13104535	5.5936
13104622	3.49754
13104691	3.52956
13104770	3.55172
13104853	3.30049
13104915	3.34483
13104939	3.62562
13105077	1.84483
13105147	1.21921
13105409	1.37192
13105574	1.27833
13105614	1.55172
13106264	1.43596
13106266	1.37931
13106280	1.45813
13106416	3.1601
13106520	2.84236
13113367	5.58867
13113383	4.63054
13113472	4.09852
13113480	5.39901
13114006	8.17734
13114332	7.08374
13114403	7.16502
13114477	7.61576
13114513	7.18719
13114697	6.96059
13114723	6.51232
13114765	6.3867
13114878	8.1133
13115130	2.62562
13115179	2.65271
13115207	3.46798
13120514	1.98768
13121045	2.1601
13121072	1.92118
13121424	2.89409
13122011	0.334975
13122238	0.32266
13122316	1.25369
13122322	0
13122336	0
13122341	0
13122351	2.46552
13122392	2.48276
13122401	2.44335
13122411	2.367
13122414	2.32759
13122418	3.03941
13122426	3.0468
13122430	2.69951
13122435	2.95813
13122480	2.87931
13122508	2.67488
13122693	3.06158
13122735	0.637931
13122737	0
13122772	0
13122841	0.0246305
13122843	0.00985222
13122918	0.87931
13123016	0.0221675
13123258	0.0147783
13123265	1.12808
13123287	0
13123288	0.258621
13123298	0
13123301	0
13123306	0
13123332	0
13123385	0.214286
13123434	0.0788177
13123519	0.251232
13123560	0.743842
13123649	0.938424
13123699	0.497537
13123744	0.79803
13123755	0.460591
13124126	0.236453
13124356	0.140394
13124379	0.00492611
13124405	0.0369458
13124417	0.0418719
13124452	0.0246305
13124492	0.0640394
13124595	0.00738916
13124649	0.0147783
13124650	0
13124652	0.135468
13124765	0
13124777	0
13124785	0.135468
13124791	0
13124793	0.130542
13124826	0.115764
13124831	0.174877
13124837	0.165025
13124843	0.246305
13124846	0.46798
13124850	1.66995
13124882	1.75369
13125125	1.50985
13125130	1.45074
13125282	2.02956
13125376	1.02217
13125455	1.52709
13125502	1.05419
13125646	1.05665
13125732	1.78818
13125801	1.0197
13126031	0.763547
13126057	0.470443
13126097	0.428571
13126342	0.689655
13126448	1.32512
13126666	0.70197
13126720	0.748768
13127231	1.1601
13127544	1.88177
13128199	1.10837
13128214	1.05911
13128225	2.59852
13128420	1.42611
13128426	1.08621
13128558	0.997537
13128686	1.71429
13128790	2.4064
13130343	1.78818
13131133	1.96552
13131134	1.3202
13131137	1.27586
13131159	1.47783
13131520	2.9064
13131723	1.88177
13131729	1.85961
13131788	2.36207
13131808	1.81773
13131810	1.19212
13131840	0.857143
13131850	0.778325
13131980	0.926108
13132091	0.610837
13132190	1.1133
13132299	1.14286
13132606	0.719212
13132836	3.18719
13132891	1.74877
13132934	1.70443
13132975	1.83498
13132993	2.18227
13133000	2.14286
13133008	1.32266
13133009	1.32266
13133046	4.46305
13133177	1.81773
13133212	1.77586
13133214	1.70197
13133217	3.90887
13133221	1.19704
13133280	1.34483
13133332	1.40394
13133419	0.470443
13133643	0.187192
13133838	0.630542
13133967	0.440887
13133980	0.256158
13133991	0.157635
13133994	0.110837
13134053	0.231527
13134065	0.0295567
13134096	0.413793
13134110	0.0246305
13134153	0.08867
13134219	0.00985222
13134221	0.578818
13134375	0.401478
13134378	1.08374
13134418	0.433498
13134460	0.426108
13134538	2.70443
13134607	0.100985
13134767	0.091133
13134821	1.4532
13134822	0.362069
13135039	0.950739
13135389	1.49261
13135394	0.891626
13135455	1.31281
13135512	1.79557
13136323	1.16502
13136330	2.43103
13136395	1.73645
13136397	2.01232
13137549	2.53941
13137614	2.81527
13138085	3.18473
13138090	2.26847
13138094	1.74384
13140551	2.00493
13140584	2.39901
13140926	1.81527
13141366	1.90394
13141572	1.78079
13141768	3.2266
13141861	0.837438
13141863	0.497537
13141888	5.12808
13141954	2.93596
13141955	3.58867
13142109	3.42365
13142120	4.11084
13142127	4.02463
13142138	3.36453
13142161	5.17241
13142171	4.76601
13142216	4.52709
13142220	4.47044
13142235	7.31281
13142239	5.84236
13142265	5.14286
13142289	5.26355
13142391	6.47291
13142416	4.17241
13142532	3.98276
13142542	3.75616
13142570	2.94089
13142599	3.52463
13143355	1.56897
13144933	0.416256
13145038	0.349754
13145049	1.2069
13145092	0.0221675
13145096	0
13145099	0
13145162	0
13145229	0
13145237	0
13145244	0.261084
13145250	0.278325
13145310	2.80542
13145427	2.15271
13145649	2.22906
13145845	2.22906
13145894	2.49754
13145972	3.66256
13146007	1.45567
13146129	1.40394
13146131	3.37931
13146190	1.97044
13146275	4.58621
13146736	3.14286
13146801	3.10591
13146991	3.13054
13147042	3.2069
13147095	4.9532
13147403	1.46305
13147467	2.99754
13147775	3.43103
13148019	2.70443
13148031	2.70443
13148105	5.38424
13148216	2.78571
13148323	2.78571
13148421	2.81034
13148522	4.97537
13148526	3.78571
13148568	4.59852
13148855	2.82512
13148869	3.24631
13149261	2.6133
13149294	3.92365
13149371	2.20197
13149397	3.05172
13149521	8.7931
13149538	6.71921
13149609	6.71921
13149622	6.71921
13149697	6.71921
13149839	7.35468
13149867	5.33744
13149876	5.10837
13149877	6.07389
13149890	5.39409
13149944	5.98522
13150188	5.31527
13150212	7.17734
13150403	5.91133
13150404	5.91133
13150509	5.98522
13150538	7.63547
13150849	6.62315
13152750	2.74384
13152794	2.60345
13153391	4.77833
13153450	6.98276
13153479	6.03448
13153513	6.09113
13153514	9
13153536	8.57389
13153537	9.12808
13153543	9.82512
13153606	10.8399
13153773	10.0714
13153780	8.84975
13153793	8.76108
13153816	9.32759
13153925	10.0591
13153960	8.82759
13154122	7.41133
13154190	7.3399
13154228	6.44089
13154852	6.09113
13154859	7.74877
13154920	8.12808
13155055	5.84483
13155071	5.64286
13155150	5.7069
13155406	5.74384
13155689	5.74138
13155717	5.67734
13155817	5.74138
13155826	6.71921
13155847	6.3867
13156079	5.85468
13156151	5.99015
13156295	7.53695
13156561	6.90394
13156674	6.867
13156737	6.90887
13156804	8.53941
13156910	6.61084
13156913	4.35222
13156940	4.97783
13156985	8.85961
13157074	5.40394
13157088	5.40394
13157175	5.40394
13157316	7.64778
13157565	5.06897
13157584	5.06897
13157585	7.25616
13157754	5.61576
13158110	5.61576
13158425	5.65271
13158519	8.74138
13158867	5.53941
13158918	5.70443
13158929	5.86453
13159219	4.83498
13161662	3.92118
13161697	2.8202
13162107	2.94335
13162559	2.66995
13163476	2.28325
13163534	2.46798
13163898	3.74384
13164141	1.79557
13164478	1.79064
13164672	2.37438
13164739	1.77586
13164862	1.51478
13164869	2.42857
13165618	6.10345
13165741	5.72906
13165760	6.00985
13165784	6.0936
13165832	5.90394
13165853	5.89655
13165857	5.89655
13165862	5.89655
13165863	5.89655
13165909	5.89655
13166011	5.89655
13166017	7.91133
13166018	3.96552
13166087	3.80788
13166521	10.5468
13166692	7.89409
13166749	7.80049
13166756	7.80049
13166904	7.80049
13166905	7.80049
13166990	7.80049
13167055	7.80049
13167092	7.80049
13167231	7.81281
13167258	7.78818
13167448	7.78818
13167701	7.8867
13167777	7.58128
13167998	7.81527
13168042	9.65517
13168222	5.01724
13168744	4.59113
13168799	5.15764
13169048	3.32512
13169064	5.10099
13169095	6.73892
13169206	7.78079
13169208	6.85222
13169209	6.39901
13169212	6.08621
13169213	6.69951
13169825	9.42118
13169828	6.27586
13170027	5.86453
13170076	6.71675
13170081	5.81281
13170233	5.32266
13170236	5.52217
13170427	5.65764
13170573	6.65025
13170817	6.03202
13171419	5.91626
13171870	5.87685
13171876	7.21429
13172408	6.52956
13172456	6.52956
13172581	6.65517
13172880	8.81281
13173071	6.99015
13173128	7.72414
13173547	8.67241
13173577	8.33005
13173626	11.3744
13173703	9.58867
13173770	9.37438
13173778	9.77833
13173812	9.16749
13173920	9.16749
13174199	10.6478
13174487	8.06404
13174946	7.76847
13175189	9.14532
13175191	7.64778
13175773	7.6798
13176083	8.86946
13176231	7.93842
13176282	8.81281
13176463	7.81281
13176519	8.0197
13176664	8.38424
13177059	7.60099
13177126	7.60837
13177230	7.88916
13177557	7.89655
13177717	8.16995
13177859	7.76355
13177953	8.87931
13177989	7.96798
13177994	7.74138
13178016	10.5764
13178078	9.29803
13178308	9.4532
13178423	9.63054
13178457	9.41872
13178904	9.73892
13178916	10.6749
13178951	8.31527
13179340	8.34729
13179346	9.2931
13179373	8.79803
13179467	8.79803
13179477	8.79803
13179642	8.84236
13179902	10.4409
13179953	7.11084
13180769	7.62069
13181733	3.67734
13182030	3.22906
13182431	11
13182553	10.4606
13182620	10.1034
13182782	10.4951
13182914	10.4433
13183536	10.4433
13183734	11.0788
13183895	10.4039
13183956	10.3842
13183992	11.0887
13184150	10.4015
13184805	10.3103
13184885	10.202
13185230	9.92857
13185463	9.93596
13185526	9.58621
13185812	10.2709
13185847	10.0246
13186313	10.0246
13186523	10.1232
13186679	10.5468
13186839	8.3202
13186943	8.75862
13187028	8.35961
13187045	9.89163
13187352	9.87931
13187578	9.31281
13187701	9.3399
13187821	9.31281
13187889	10.5345
13188020	9.01232
13188086	8.91872
13188302	9.1601
13188374	9.87192
13188376	9.38177
13188824	9.89163
13189240	10.3276
13189376	9.14532
13189731	9.16256
13189962	10.7857
13190066	9.84236
13190131	10.1502
13190323	9.18227
13190441	9.16995
13190557	9.84975
13190686	9.22167
13190870	8.92611
13190911	10.5714
13190986	9.31527
13191112	8.78818
13191336	9.46059
13191599	9.25369
13191690	8.97044
13191713	7.55172
13191792	8.0197
13192630	8.79803
13192852	9.40887
13193103	7.90148
13193115	7.90148
13193154	10.2611
13193190	8.10837
13193268	9.1798
13193551	9.58128
13193904	9.51478
13193905	8.95567
13194269	8.89655
13194661	8.62315
13194774	8.66256
13194890	8.54926
13194940	8.54926
13195018	8.7069
13195030	8.51232
13195046	8.57635
13195087	9.48768
13195161	4.03448
13195174	4.15764
13195245	5.63547
13195271	4.02956
13195292	4.02956
13195302	6.99754
13195435	6.00246
13195438	5.4064
13195877	5.4064
13196140	5.6133
13196504	4.96798
13196773	4.94089
13196965	12.303
13197132	14.6552
13197221	15.4926
13197352	15.1798
13197435	15.1798
13197674	15.1798
13197726	15.1798
13197810	15.1798
13197880	15.1798
13197881	15.1798
13197920	15.1798
13197994	32.2783
13198006	23.4286
13198048	23.4286
13198132	23.4286
13198213	23.4286
13198224	23.4286
13198225	23.4286
13198229	23.4286
13198243	23.4286
13198323	23.4286
13198351	23.4286
13198464	23.4286
13198569	23.4286
13198678	23.4286
13198783	23.4286
13198817	23.4286
13198852	23.4286
13198896	26.0517
13198904	19.7167
13198993	19.7167
13199017	20.1207
13199058	19.9212
13199108	19.9212
13199246	19.9212
13199308	19.9212
13199334	19.9212
13199544	20.468
13199681	10.1281
13199774	9.18473
13200086	4.34483
13200271	3.44089
13200346	3.21429
13200364	2.52956
13200377	2.50739
13200417	2.39409
13200561	2.80296
13200623	2.80788
13200628	2.8867
13200659	2.5665
13200666	3.64532
13200700	3.63793
13200714	3.46059
13200759	3.45567
13200776	3.46059
13200801	3.77586
13200823	3.08374
13201147	5.54187
13201216	5.21675
13201219	5.28079
13201362	5.24877
13201407	5.24877
13201420	5.24877
13201478	5.28571
13201506	5.21675
13201584	5.22167
13201672	5.22167
13201677	5.22906
13201742	5.22167
13201803	5.21675
13201853	5.22906
13202053	5.2266
13202421	5.51724
13202481	5.41133
13202597	3.74877
13202815	3.65517
13202993	3.39163
13203281	3.38177
13203376	4.07635
13203648	4.16502
13203671	3.56158
13203763	5.3867
13203795	4.56158
13203988	4.96552
13204353	4.09852
13204980	2.86946
13205182	3.33498
13205633	3.16256
13205650	2.63793
13205652	1.69212
13206038	3.24138
13207252	3.17488
13207947	3.48768
13208000	2.94089
13208268	2.98276
13208312	7.04433
13208774	5.88916
13209485	5.58128
13209488	5.33251
13209510	7.76601
13209526	6.14039
13209542	5.27094
13209544	5.17488
13209546	5.01724
13209548	4.95074
13209550	7.56897
13209711	7.62069
13210854	7.38916
13210910	6.49261
13211795	7.99015
13212003	7.83498
13212085	7.9335
13212165	7.62315
13212784	7.62315
13213287	7.70936
13213760	7.65025
13213865	6.99015
13214133	7.46059
13214348	2.87931
13214398	3.62315
13214681	3.53202
13214729	3.57389
13214738	2.24384
13214742	2.12069
13214975	2
13215293	5.00246
13215321	2.4335
13215377	2.46305
13215414	3.40394
13216131	2.81281
13216612	3.3399
13216620	4.11084
13216660	4.09606
13216696	5.5197
13216803	4.39163
13216804	4.72167
13216964	5.16995
13217094	4.17241
13217168	4.73399
13217242	4.09852
13217265	3.07389
13217641	2.83251
13217829	2.2266
13217936	2.21921
13218123	1.16502
13218505	1.2734
13218523	1.21675
13218575	1.35222
13218597	1.20936
13218752	1.11823
13218783	0.995074
13219112	1.87192
13219173	2.30296
13219409	2.09852
13219430	2.06158
13219944	2.66502
13220381	1.71921
13221099	1.76108
13221839	2.08374
13222940	2.56897
13223574	1.67241
13223856	3.07635
13223898	1.99015
13224727	1.74384
13224728	2.17241
13224827	2.80542
13224832	3.12315
13225311	2.59113
13225315	3.15764
13225409	2.85468
13225653	3.00493
13226066	3.48276
13226603	2.55172
13226643	1.96798
13226652	1.92611
13226856	2.00739
13227539	2.16749
13227598	2.12562
13227639	1.78079
13228521	2.22167
13228805	3.85222
13228898	2.83005
13229081	2.83005
13229220	2.83005
13229333	2.95074
13229418	1.66256
13229577	1.88916
13229662	1.72167
13229740	1.31281
13229790	1.58128
13229813	1.70443
13229827	1.58374
13229854	1.85714
13229867	1.40148
13229892	1.38177
13229909	1.6601
13230108	1.76355
13231188	1.69951
13231617	1.36946
13231618	1.95074
13231868	2.9335
13232433	2.20197
13232443	2.2069
13232664	2.62069
13233257	3.0936
13233840	2.77833
13234025	3.35714
13234547	2.86453
13235103	2.88177
13235350	3.43596
13236621	3.84483
13236644	2.73892
13237197	3.01478
13238053	4.77586
13238233	3.42611
13238239	2.17241
13238245	1.97537
13239154	2.48276
13240623	1.92365
13240920	1.99015
13241888	1.29064
13242665	1.31281
13242749	1.82759
13243744	1.35468
13244582	1.20936
13245085	1.68719
13245396	1.70936
13245887	1.52217
13247080	1.64532
13247399	1.84975
13247667	1.49507
13248114	1.22167
13248115	1.20936
13248225	1.60837
13249151	1.52709
13249203	1.52956
13249212	1.32759
13249655	1.79557
13250019	2.0936
13250318	1.31773
13250697	1.71182
13251018	2.08621
13251167	2.52463
13251195	2.11576
13251479	1.97537
13252148	1.97537
13252856	2.26108
13252861	2.86946
13252894	1.02463
13252953	1.02463
13253054	1.97291
13253160	1.52709
13253173	1.26847
13254405	1.08128
13254434	1.27833
13255115	1.34729
13255409	0.935961
13255837	1.72167
13255974	1.04187
13256218	1.02709
13257509	1.09606
13257582	0.770936
13258547	1.29064
13258980	0.805419
13259027	1.15517
13259351	1.92365
13259380	0.761084
13259676	1.07143
13260041	1.28818
13260907	0.849754
13261135	1.14039
13261503	1.07635
13261515	0.982759
13261695	2.86207
13263332	1.98276
13263568	1.67241
13263672	2.63054
13264361	2.54433
13264556	3.68966
13264892	3.97783
13265194	3.22906
13265200	2.79064
13265204	2.65271
13265789	2.87685
13266031	2.80049
13266761	2.41133
13267007	3.2734
13267304	4.35961
13267428	1.44089
13267432	1.44089
13268926	2.37192
13269229	1.26847
13269409	1.22906
13270868	1.11576
13271275	1.43596
13271342	1.33005
13271779	1.06897
13272089	1.74384
13272187	3.10099
13272391	3.07635
13272604	2.66502
13272605	2.54187
13272607	2.68966
13272774	4.29557
13273052	2.09852
13273480	1.2069
13273835	1.32512
13274006	3.58374
13274796	1.90887
13274801	2.26355
13276203	2.00493
13276933	2.03695
13277259	3.01478
13277599	2.30788
13278214	2.21921
13278319	2.81034
13278378	1.62808
13279322	1.51724
13280720	2.67734
13280797	2.15517
13282074	2.10099
13282567	2.133
13282730	2.41626
13282798	1.99754
13283604	2.07143
13283914	2.44089
13283932	1.62069
13285176	1.93842
13285227	1.22906
13286403	1.22906
13286430	1.31281
13287248	1.32266
13287626	1.12315
13288335	0.975369
13289379	1.59852
13289493	1.46059
13289736	1.94581
13291031	1.66502
13291906	2.42611
13292053	3.15517
13292888	2.10837
13292927	2.03941
13293520	3.57635
13293798	2.2266
13294140	2.26847
13294783	3.34483
13295062	2.47291
13295525	1.70443
13296015	1.75862
13296515	2.48522
13298018	2.14532
13298353	1.99015
13299822	2.69704
13300902	1.73153
13300915	1.633
13301079	2.52463
13301927	1.66749
13301931	2.633
13301940	1.13054
13302781	1.84729
13303317	1.64039
13304257	1.16502
13304852	1.25369
13308304	1.29064
13308347	1.27586
13308619	0.921182
13308650	1.93596
13308774	0.963054
13308775	1.1133
13309097	1.88916
13309504	3.96798
13309692	5.34236
13309827	4.90394
13309830	4.80542
13309833	4.6133
13309835	4.6133
13309837	4.73399
13310179	4.93103
13310586	6.72167
13311623	3.26847
13311641	3.7931
13311646	3.0936
13311921	4.70443
13312106	1.56404
13312775	1.77094
13313236	3.5468
13313383	2.18719
13316857	3.06404
13317312	1.89409
13317362	2.04433
13318617	2.40394
13319595	1.92118
13319648	2.61576
13320697	3.30788
13321115	2.59852
13321360	3.14039
13321881	2.25616
13321902	2.22414
13322177	5.48276
13322200	3.72167
13322922	5.99507
13323062	4.42857
13323065	4.42857
13323072	4.42857
13324230	4.42857
13324763	5.36207
13325140	3.81281
13325190	3.81527
13325522	3.44581
13325746	5.62562
13326123	4.96059
13326769	4.89409
13326773	4.89409
13327018	15.6872
13327390	12.1527
13327403	11.6626
13327406	11.4704
13327424	11.2783
13327433	11.1502
13327438	11.4975
13327470	11.266
13327471	11.0739
13327481	10.8818
13327482	10.6995
13327687	10.7488
13327695	7.12069
13328446	6.23645
13328959	4.08128
13330076	4.28818
13330237	5.64778
13330684	4.7266
13331488	5.10591
13331592	4.13547
13331963	2.96798
13332668	3.04433
13333291	3.74138
13333295	1.07635
13333296	0.938424
13333786	1.77586
13334684	2.03448
13335185	1.43596
13335209	0.980296
13336382	2.09606
13336672	2.7931
13336755	2.19458
13337853	4.63547
13338101	4.57143
13338255	3.50246
13338256	3.50246
13338261	3.50246
13338265	3.99015
13338995	5.633
13338997	2.38916
13339412	2.52956
13339775	2.25369
13339776	1.91626
13339777	2.26355
13340145	2.42118
13340331	3.31527
13340462	3.23399
13340643	2.82759
13341346	2.86453
13341899	4.23399
13341900	2
13342022	2.28325
13343304	1.87685
13343350	1.6133
13344261	1.2734
13345529	1.37685
13345556	2.18719
13345990	1.46305
13346592	2.56158
13346931	1.69212
13346970	2.00739
13347032	2.57635
13347766	1.76847
13349839	1.83251
13350182	1.57143
13350243	1.49261
13350753	2.47783
13351785	1.8867
13351800	3.07882
13351857	2.15025
13352014	2.16749
13352981	2.47044
13354292	1.71675
13354407	2.38177
13355114	1.58867
13356072	1.2266
13356571	1.72414
13357106	1.46305
13357283	2.06404
13359624	1.69951
13359697	3.72167
13360088	2.49507
13360211	2.5665
13361113	3.45074
13361794	4.12069
13362299	2.98768
13362351	3.73399
13362932	2.36946
13362984	2.7069
13363463	2.53941
13364307	1.76108
13364312	3.33744
13364416	3.07882
13364731	4.34236
13365347	5.17734
13365452	4.57389
13365461	4.57389
13365477	4.57389
13365851	5.91872
13365890	4.09606
13365983	7.11576
13366116	4.45813
13366122	3.64039
13366158	3.5936
13366212	2.59852
13366471	2.73645
13366477	2.42611
13366537	2.7734
13366975	2.48768
13367186	2.55172
13367222	2.52709
13368312	3.87438
13368669	3.65271
13368700	3.4532
13369283	3.89163
13369570	5.40148
13369602	3.96059
13369773	4.61823
13370180	4.15764
13371047	3.89655
13371235	4.25862
13371238	4.53448
13371639	2.47044
13371668	2.57143
13372180	2.9335
13372593	2.46552
13373403	2.36946
13374813	1.98276
13374823	2.0665
13375272	2.55911
13375399	2.25616
13376052	2.32759
13376166	2.4532
13376434	4.19951
13376716	3.11084
13376870	3.12315
13377550	3.15517
13377940	5.03202
13378162	3.35961
13378917	3.23892
13379163	3.39901
13379234	3.12069
13379451	5.93842
13379494	3.49754
13379596	3.5
13379616	3.70443
13380178	4.05172
13380249	6.88916
13380537	4.34236
13380575	4.00246
13380581	4.19704
13380583	5.83251
13380623	4.47044
13380854	4.43596
13381167	4.70443
13381641	5.26601
13381746	6.45074
13381841	4.91872
13381843	5.05911
13381851	5.19951
13381866	5.25616
13381885	5.40148
13381919	4.48522
13381947	4.45074
13381976	7.08128
13381979	5.55172
13381988	5.25369
13382001	5.10099
13382569	5.9064
13382873	5.1133
13382988	5.05665
13383840	5.90887
13384235	5.10591
13385194	5.10591
13385646	4.9803
13385807	4.9803
13386224	5.7734
13387271	5.32512
13387943	5.33498
13388413	5.32512
13388835	7.41872
13388873	5.94828
13389310	6.25862
13389648	6.19458
13389774	6.06404
13389975	6.28571
13390015	7.39655
13391722	4.70936
13393333	3.76355
13393467	3.87685
13394432	4.34483
13394566	4.74384
13394677	3.52956
13394926	3.36946
13395081	4.32512
13395083	3.47537
13396363	3.96798
13396398	3.28571
13397182	3.96059
13397329	3.42857
13397513	4.51724
13397532	5.00246
13398338	4.36453
13398339	4.33251
13399355	4.39409
13400609	5.47783
13400622	4.54926
13400761	5.63054
13401193	4.96798
13401453	4.49507
13401714	4.45813
13401725	6.18473
13401840	4.46552
13402118	4.52709
13402475	7.40148
13402492	5.74631
13402510	5.97537
13402865	5.78325
13403128	5.72414
13403176	6.11823
13403212	6.92365
13403285	4.32266
13403442	4.83005
13403667	3.58128
13404127	4.72414
13404158	3.42365
13404668	3.6133
13404924	4.71429
13404933	3.75369
13404937	3.21675
13405155	3.39409
13405759	3.57882
13406423	3.86207
13407186	3.83251
13407340	3.48768
13407512	5.37931
13408167	4.71675
13408441	4.2069
13408563	4.80049
13408930	7.67488
13409023	6.41133
13409367	6.40887
13409714	6.9335
13409786	6.12315
13409844	6.28818
13410410	6.14532
13410439	7.18473
13410677	4.48768
13410684	5.74631
13411253	5.05419
13411403	4.78818
13411475	4.82512
13412002	4.78818
13412117	4.89409
13412828	5.01478
13413062	5.56158
13413299	4.27833
13414250	5.89409
13414330	5.81527
13414605	5.72906
13415176	5.92611
13415555	6.99261
13415607	6.64286
13415627	5.54926
13415630	5.55172
13416319	6.77833
13416336	5.39901
13416386	5.37685
13416603	5.39901
13416608	5.96798
13416620	4.23645
13416687	4.27833
13416709	5.18227
13417319	4.94335
13417616	7.04187
13417634	5.34483
13417638	5.40394
13417762	5.86207
13417841	5.66256
13417854	4.42118
13418264	5.95813
13418436	4.49754
13418828	4.25616
13418855	6.52956
13418903	4.96798
13419821	5.33005
13420041	4.82759
13420065	5.93596
13420071	4.00246
13420104	4.40148
13420403	3.72167
13420505	3.59113
13420889	3.32512
13420948	3.6798
13420949	4.16502
13421004	3.74877
13421088	4.09852
13421142	4.1133
13421359	4.58128
13421406	4.75862
13421642	6.13793
13421692	5.03695
13421715	5.03695
13421824	6.50493
13421854	5.04187
13422161	5.23399
13422178	5.80049
13422268	4.87192
13422739	5.22906
13423144	4.9803
13423451	6.22167
13423748	5.07143
13424005	5.17734
13424067	5.64286
13424083	4.42118
13424229	4.49261
13424264	4.64532
13424369	4.66749
13424577	6.22167
13425112	6.38916
13425148	6.41133
13425149	5.70443
13425195	5.21429
13425197	3.20443
13425199	3.1133
13425400	3.34236
13425461	2.47783
13425545	3.05172
13425957	2.75369
13425963	2.41872
13426121	2.33005
13426304	3.70443
13426405	3.26601
13426454	3.08128
13426459	3.27586
13426551	3.74631
13426654	2.93596
13426859	2.78571
13426934	2.92611
13427273	3.08867
13427314	1.9803
13427363	1.58621
13427501	1.49754
13427596	2.03448
13428049	2.78079
13428409	2.15764
13428416	2.49754
13428424	2.46552
13428935	3.01232
13429060	2.31034
13429068	3.23399
13429221	2.25369
13429223	2.18227
13429469	2.58867
13430071	2.36453
13430361	3.53695
13430382	2.23645
13430762	2.23645
13430953	3.5197
13431344	2.12808
13431459	2.26355
13432043	2.59606
13432425	2.19951
13432847	3.44581
13433382	2.81034
13433399	3.28571
13433978	3.40394
13434206	2.81281
13434224	3.89901
13434237	3.10345
13434314	2.04926
13434318	2.04926
13434337	3.07389
13434338	1.92857
13434424	1.75369
13434479	2.38177
13434487	2.3399
13434545	2.16502
13434559	4.21182
13434603	2.73892
13434655	2.74877
13434931	3.63793
13435157	2.84975
13436225	2.81527
13436315	3.78079
13436608	3.633
13436904	2.72414
13437491	2.97783
13437704	2.85222
13437733	3.21429
13437906	2.52217
13438236	2.22414
13438394	3.77586
13438489	2.21182
13438579	2.39409
13438752	2.34975
13439069	2.39655
13439200	3.10345
13439556	1.83005
13439643	1.70443
13440110	3.38177
13440166	2.51232
13440256	2.81527
13440420	2.36207
13440434	2.49507
13440452	4.07389
13441031	1.99507
13441055	1.91133
13441173	2.75369
13441245	1.12562
13441273	0.738916
13441292	0.672414
13441363	0.977833
13441372	0.980296
13441438	0.657635
13441667	1.15025
13442560	2.51724
13442615	2.31773
13442785	2.18719
13442883	2.09852
13442968	3.67241
13443064	3.2931
13443194	3.49261
13443217	3.49261
13443568	3.2266
13443590	2.80049
13443596	3.07635
13443700	2.81034
13443768	2.68719
13443904	2.6601
13444363	2.6601
13444586	6.46305
13444685	6.78079
13444955	6.57143
13445043	6.75862
13445131	6.03941
13445778	6.28079
13445790	7.55911
13445822	7.64532
13446090	8.37685
13446210	6.48768
13446218	5.99015
13446254	5.81527
13446465	5.72906
13446887	5.4532
13447186	5.55665
13447213	5.57882
13447539	5.76355
13447726	3.37685
13447975	4.74631
13448252	3.97291
13448372	3.81773
13448388	3.81773
13448635	3.90148
13449036	3.99754
13449076	4.67734
13449081	4.47783
13449450	4.04926
13449458	4.29803
13449594	4.23399
13449788	4.33251
13450035	4.90394
13450569	3.7734
13450579	5.72414
13450596	5.4064
13450670	6.54187
13450679	6.34483
13450704	6.34483
13450705	6.34483
13450974	6.38916
13451126	6.24384
13451354	6.19951
13451456	6.19951
13451556	6.19951
13451572	6.58374
13451677	5.78571
13451782	5.80542
13452662	3.19212
13452829	4.31281
13453078	4.8867
13454505	4.26355
13455410	6.92611
13455448	5.75862
13455450	5.45567
13455453	5.34729
13455454	5.24384
13455458	5.1601
13455683	6.03202
13455794	5.85222
13455824	4.60837
13455875	5.34236
13456168	5.74384
13456253	5.1133
13456583	5.76355
13456629	3.42365
13456651	2.88916
13456977	5.01232
13457248	4.98768
13457392	4.01232
13457730	7.34729
13457739	6.20197
13457820	6.30049
13457984	7.71429
13458007	6.34729
13458054	6.34729
13458055	6.34729
13458079	7.92857
13458121	4.30542
13458908	4.54926
13459505	5.58867
13459615	3.15271
13460043	2.90394
13460231	2.90394
13460251	3.10837
13460663	2.89409
13460906	3.73645
13461185	2.89655
13461520	2.71921
13461735	2.94581
13461885	3.07882
13462191	3.08867
13462405	3.06158
13462704	4.71921
13462776	3.47291
13462799	3.21182
13462841	4.46059
13463161	4.42857
13463179	3.96552
13463403	3.94581
13463549	3.94581
13463904	3.94581
13463912	3.94581
13464161	4.00493
13464201	5.67241
13464204	4.50739
13464218	3.80049
13464219	3.67734
13464229	4.00246
13464397	4.77094
13464565	3.03202
13464768	3.22414
13465000	3.97783
13465560	3.24877
13465950	3.24877
13466546	3.21182
13466711	3.22906
13466755	3.99754
13466757	3.27094
13467016	5.6133
13467017	4.74384
13467297	3.77586
13467357	3.52709
13467774	4.66995
13467873	3.51478
13467907	3.5197
13468013	4.22906
13468090	3.84975
13468835	3.80788
13469189	4.86453
13469210	3.93842
13469356	4.19704
13469378	3.02217
13469502	3.5936
13469505	2.89163
13469625	3.87192
13470502	3.49507
13470806	2.94089
13470818	3.67488
13470991	2.92118
13471124	2.49754
13471372	2.22414
13471667	2.16749
13471732	2.86946
13471762	3.65517
13471770	7.24631
13471826	6.92365
13471830	5.42611
13471831	5.18227
13471833	5.76847
13471836	5.46059
13471838	5.97537
13471844	5.68227
13471845	5.60345
13471846	5.54187
13471848	5.82512
13471851	5.9532
13472017	2.97044
13472321	1.43103
13472482	1.33744
13472660	2.77586
13473320	1.633
13473391	1.73645
13474020	1.84236
13474132	2.30296
13474329	1.81773
13474396	0.918719
13475517	2.68227
13475724	1.96798
13477200	2.47537
13477383	2.51724
13477689	2.57389
13477695	2.07389
13477870	3.09852
13477913	1.75123
13477963	1.71182
13478257	2.97291
13479832	1.16995
13479873	2.2931
13479957	2.78079
13480272	2.27833
13481125	2.66995
13481127	4.62562
13481291	2.66502
13481528	2.68473
13482589	2.62069
13482669	3.31034
13482681	2.89409
13482798	5.41379
13482992	3.87685
13483058	3.82759
13483066	3.82759
13483122	3.76601
13483153	3.82512
13483221	4.48522
13483256	3.7931
13483270	3.77833
13483373	6.53941
13483761	5.73645
13483766	4.97537
13483771	5.54926
13483922	5.48522
13484295	4.46552
13484914	4.85714
13485037	3.14039
13485235	3.03695
13485598	3.06897
13485771	2.97537
13485827	3.03202
13485880	3.68473
13486257	3.53941
13486574	2.0665
13486841	3.25616
13487304	8.18719
13487560	6.22906
13487574	6.11823
13487576	6.11823
13487581	5.85714
13487584	6.2931
13487658	6.31527
13487801	8.90148
13487861	6.02956
13487871	6.28079
13487976	6.37685
13487979	7.04926
13487980	7.09606
13487987	6.63547
13487994	5.64532
13487998	5.34975
13488159	6.17241
13488392	6.11823
13488535	4.12069
13488557	3.78818
13489099	3.67488
13489268	4.6601
13489378	4.63054
13489626	4.30542
13489994	4.24877
13490241	4.89901
13490421	3.95813
13490652	3.80788
13490870	3.633
13490978	3.47537
13491028	6.88916
13491032	6.07143
13491048	5.76355
13491056	5.76355
13491255	6.27094
13491313	5.5665
13491379	5.28818
13491663	4.84975
13491788	5.37192
13491933	5.15271
13492057	4.79064
13492214	5.71675
13492215	5.03695
13492269	5.79064
13492704	5.04433
13492804	5.04926
13493174	6.67488
13493185	5.22167
13493334	4.5
13493525	4.5
13493907	9.63793
13493950	7.93842
13494289	8.26847
13494985	7.98768
13495079	7.42611
13495219	7.38424
13495364	7.94335
13495383	7.9532
13495486	8.28079
13495520	7.43596
13495590	7.5665
13495609	6.5468
13495633	6.75616
13495701	6.86946
13495789	9.22906
13495800	8.88916
13495827	8.88916
13495833	8.97291
13495890	9.1133
13495968	8.94335
13496015	8.90887
13496041	9.17488
13496043	9.08867
13496119	8.7931
13496150	8.67488
13496175	8.87931
13496181	9.24138
13496244	8.97537
13496245	9.09113
13496290	9.62808
13496374	9.70197
13496529	9.42611
13496560	9.96305
13496568	9.92118
13496596	9.26601
13496634	9.29557
13496744	9.47044
13496811	11.3547
13496842	10.8498
13497012	11.6379
13497061	10.6158
13497062	10.6158
13497156	12.1995
13497182	12.3448
13497243	13.2094
13497380	12.9901
13497412	12.8153
13497429	12.7217
13497460	13.4877
13497571	13
13497585	13.0049
13497633	11.5172
13497654	10.8547
13497825	9.84729
13498012	10.1207
13498076	9.90394
13498078	9.96798
13498117	10.6084
13498148	10.7931
13498242	10.0049
13498246	9.76847
13498313	10.0665
13498393	10.3424
13498412	9.81773
13498420	10.234
13498480	12.8719
13498579	11.3325
13498587	11.5246
13498594	10.8547
13498595	10.4729
13498596	10.33
13498766	10.6305
13498811	9.51478
13498849	9.65764
13499012	8.86453
13499023	8.9064
13499067	8.76108
13499269	8.69458
13499303	9.11084
13499359	8.69458
13499403	8.9803
13499476	9.19951
13499612	9.16502
13499624	8.78818
13499643	8.73892
13499645	9.08374
13499766	9.65764
13499803	9.31281
13499952	9.53695
13499961	8.86453
13500137	8.82512
13500144	8.81773
13500177	9.01478
13500271	9.23645
13500299	8.6133
13500308	8.64778
13500408	9.95813
13500413	9.8867
13500414	9.28571
13500441	9.74138
13500469	7.75616
13500493	8.07635
13500536	7.79803
13500612	8.03695
13500705	7.54433
13500739	7.61823
13500839	7.78571
13500858	9.99754
13500919	9.70443
13500938	9.60837
13500949	10.202
13500966	10.0665
13501010	9.87438
13501067	9.83498
13501112	9.85714
13501144	10.4483
13501160	9.49261
13501383	9.53448
13501462	11.7118
13501510	11.0394
13501583	11.1256
13501626	11.1601
13501651	10.9261
13501709	10.8892
13501739	10.9261
13501757	10.8522
13501758	10.8522
13501764	11.0074
13501846	12.1084
13501894	10.3941
13501917	10.3941
13501974	10.3941
13502073	10.4754
13502083	10.3276
13502087	11.5665
13502211	9.60345
13502232	9.60345
13502237	9.66502
13502268	9.66502
13502323	9.61576
13502353	10.399
13502386	9.17734
13502435	9.133
13502527	9.4335
13502654	11.9951
13502681	11.0961
13502754	11.0567
13502816	11.1379
13502874	11.3473
13502955	13.0394
13503067	12.3867
13503068	12.0271
13503074	11.8103
13503088	11.7118
13503145	12.1576
13503155	11.4803
13503163	11.3768
13503169	8.70197
13503256	8.48276
13503273	8.39901
13503300	8.94581
13503321	8.17241
13503383	9.133
13503547	9.43596
13503579	8.81034
13503624	8.81034
13503721	9.19212
13503796	9.11084
13503860	9.11084
13503885	9.22414
13503886	8.73892
13503887	10.9138
13503937	9.24631
13503951	9.24631
13504012	9.30049
13504026	9.16256
13504171	9.43103
13504263	9.34975
13504265	9.91133
13504346	10.5739
13504379	10.7118
13504387	10.3571
13504390	10.1355
13504403	9.13547
13504443	9.11576
13504625	10.4852
13504627	10.4089
13504663	9.19212
13504720	8.44335
13504759	6.21921
13504769	6.2266
13504803	6.21921
13504816	6.04433
13504848	6.04433
13504891	6.1798
13505087	5.9064
13505118	6.08128
13505230	7.30049
13505284	6.25862
13505289	6.06404
13505296	6.36453
13505322	4.93842
13505515	5.16256
13505703	5.53448
13505787	5.12562
13505791	5.28818
13505815	5.21429
13505917	6.65517
13505919	5.50246
13505930	5.35961
13506124	5.23645
13506149	5.27586
13506185	5.27586
13506188	5.26601
13506251	5.30296
13506257	6.60345
13506262	6.33744
13506280	6.26108
13506287	6.15271
13506330	6.05665
13506393	6.06897
13506435	6.02709
13506450	6.02709
13506496	6.10837
13506512	5.94335
13506525	5.94335
13506540	7.15764
13506588	5.21182
13506607	5.21182
13506645	5.21182
13506700	6.633
13506717	6.10099
13506820	5.78079
13506902	6.44335
13506917	5.65025
13506936	5.82266
13507052	5.81281
13507201	5.61576
13507281	7.49507
13507361	6.23645
13507392	5.9803
13507421	5.9803
13507474	5.98768
13507528	5.9803
13507544	7.84729
13507617	6.8399
13507619	6.8399
13507774	7.18473
13507833	7.07143
13507853	7.1601
13507899	7.33498
13507930	7.2069
13507954	7.28571
13507974	7.45074
13507985	7.07143
13507986	7.83744
13508049	7.83498
13508155	7.55911
13508205	7.15025
13508394	7.23645
13508710	7.99015
13508829	7.09852
13508881	7.04187
13508894	7.04187
13508944	7.58128
13509067	7.58621
13509131	7.03202
13509249	6.94828
13509256	6.77833
13509271	8.31527
13509430	8.90887
13509438	7.69951
13509441	7.29064
13509468	7.15025
13509503	8.31281
13509507	6.57389
13509515	6.73645
13509533	6.77586
13509619	6.43103
13509664	6.52463
13509793	6.20443
13509797	5.18473
13509807	6.37685
13509897	6.90887
13509910	7.76847
13509954	7.15764
13509964	6.22414
13509966	6.93596
13510017	6.74631
13510078	6.24138
13510272	5.57882
13510319	5.45567
13510357	6.58867
13510415	5.35222
13510561	5.5665
13510645	5.87438
13510755	5.37438
13510764	5.7069
13510768	5.52217
13510812	5.52709
13510813	5.60345
13510981	5.38916
13511006	5.32266
13511066	6.3399
13511167	5.56404
13511193	6.22906
13511257	5.7931
13511265	5.7931
13511273	5.89163
13511315	6.47291
13511400	6.5468
13511457	5.44335
13511466	5.75862
13511530	5.64778
13511599	5.35468
13511600	5.6133
13511687	5.61823
13511791	5.18227
13511795	5.46305
13511825	5.62808
13511927	5.40394
13511945	5.7069
13512042	5.46552
13512111	5.80788
13512146	6.91626
13512279	5.85714
13512326	6.25369
13512574	6.54926
13512576	6.13547
13512621	6.71429
13512627	5.6601
13512635	6.54187
13512790	6.02956
13512909	6.18473
13512918	6.27586
13513137	8.33744
13513138	7.42118
13513176	9.36207
13513286	8.46798
13513307	8.46798
13513327	8.46798
13513433	8.50493
13513537	8.62808
13513538	7.88424
13513563	7.75616
13513601	7.73399
13513671	8.01478
13513710	8.04187
13513900	7.51724
13513953	7.96305
13514124	7.50739
13514276	7.71429
13514285	8.22414
13514333	7.6601
13514402	7.64286
13514423	4.47537
13514435	4.42857
13514502	5.21921
13514577	4.47044
13514594	4.87192
13514706	6.63054
13514715	6.3399
13514788	6.17734
13514807	6.37931
13514842	6.26108
13514916	6.94828
13515166	6.49261
13515197	6.31773
13515335	6.2069
13515480	7.76847
13515487	6.77586
13515532	8.07882
13515582	6.54926
13515688	6.62562
13515725	7.55911
13515806	6.85222
13515809	7.0665
13515885	7.6798
13515898	6.78079
13515938	6.9803
13515973	6.78079
13515988	6.78079
13515993	6.78079
13516006	6.79557
13516019	8.91133
13516038	7.78325
13516103	8.80542
13516118	8.57143
13516127	8.55665
13516134	8.57143
13516137	8.55665
13516142	8.57143
13516166	8.55665
13516222	9.11084
13516242	8.84236
13516291	8.13793
13516424	8.92365
13516458	8.6601
13516468	6.98276
13516479	7.44335
13516512	7.21921
13516534	7.51724
13516676	7.33005
13516677	7.41626
13516691	7.70443
13516720	7.89901
13516761	6.633
13516769	6.00985
13516919	6.19212
13516925	6.16256
13516930	6.30542
13516975	6.37438
13516976	7.13547
13516984	7.10345
13517024	7.34729
13517045	7.12562
13517095	7.54187
13517230	8.78571
13517250	8.80296
13517303	8.63547
13517333	8.48276
13517372	8.49754
13517380	9.1601
13517382	8.46059
13517432	7.90148
13517521	8.52956
13517608	7.89409
13517611	7.89409
13517674	7.91626
13517687	7.89409
13517762	8.01724
13517763	7.43596
13517936	8.13054
13518010	6.51724
13518030	6.51724
13518040	6.51724
13518057	6.66749
13518059	7.02463
13518067	6.12562
13518270	6.15764
13518350	6.74384
13518461	5.7266
13518529	6.26108
13518530	5.73153
13518550	5.76601
13518708	6.34975
13518711	5.80296
13518716	5.93596
13518805	5.79557
13518914	6.00985
13518937	6.23892
13518947	5.97783
13518953	5.99015
13519036	5.90148
13519046	6.09113
13519073	5.87192
13519086	6.66256
13519282	5.87438
13519297	5.65271
13519356	5.69458
13519372	6.22167
13519602	5.7931
13519689	5.6601
13519787	5.88177
13519867	6.05172
13520070	5.62808
13520150	5.35961
13520307	5.79064
13520387	5.84483
13520449	6.44581
13520462	5.75369
13520470	5.71675
13520501	6.6798
13520546	5.4335
13520550	5.37685
13520561	6.31773
13520562	5.86453
13520569	5.86453
13520589	5.86453
13520633	5.86453
13520878	6.08621
13520906	6.4532
13520921	5.21429
13520923	5.59113
13521014	5.57635
13521023	5.25123
13521024	5.25123
13521181	6.4803
13521260	5.70936
13521267	5.94335
13521270	6.00493
13521556	5.77586
13521590	6.0197
13521603	5.9335
13521878	5.66995
13521898	6.02956
13521912	5.66995
13521928	6.2734
13521973	6.00739
13522161	5.83005
13522165	5.96305
13522253	6.47783
13522353	5.64532
13522455	5.9064
13522542	5.95813
13522543	5.96552
13522558	5.85222
13522576	6.17734
13522651	5.87438
13522720	5.67488
13522723	5.85222
13522750	5.67488
13522810	5.67488
13522840	6.34729
13523185	7.08128
13523222	6.19704
13523223	6.17241
13523340	8.04926
13523350	5.68227
13523409	6.36207
13523466	10.1305
13523521	9.22414
13523628	9.26355
13523704	9.10837
13523754	9.10837
13523790	9.46305
13523828	9.90394
13523843	7.72167
13523846	7.72167
13523878	7.72167
13523890	7.73153
13523917	7.81034
13523951	7.47783
13523985	7.46552
13524097	8.43842
13524114	8.6798
13524154	8.28325
13524190	8.28325
13524224	8.98276
13524378	7.86207
13524522	7.82512
13524554	7.82512
13524582	8.01724
13524620	6.04187
13524645	5.84975
13524652	5.84975
13524693	6.21429
13524695	6.05665
13524698	8.12808
13524701	5.99754
13524702	5.99754
13524718	8.52709
13524736	6.94828
13524781	7.95813
13524811	7.13793
13524871	7.10591
13525064	7.10591
13525085	7.10591
13525136	7.51724
13525227	7.49015
13525293	7.76355
13525342	7.62069
13525357	7.73399
13525372	7.34975
13525480	7.46059
13525612	7.1133
13525639	7.1133
13525653	7.1133
13525765	7.36946
13525825	7.96305
13525946	6
13525947	5.87685
13525997	5.67488
13526001	5.67488
13526053	5.67488
13526096	5.67488
13526122	5.67488
13526139	9.37438
13526163	9.66502
13526182	8.98522
13526220	12.1182
13526317	11.3916
13526376	12.6502
13526442	14.4409
13526863	12.7562
13526873	12.3153
13526887	12.0813
13526917	11.8473
13526942	11.9433
13526980	11.5271
13526988	11.3793
13527037	10.9089
13527144	10.6355
13527213	10.0296
13527286	9.61084
13527352	9.33005
13527399	9.367
13527424	8.67734
13527425	8.67734
13527471	8.69458
13527543	8.67488
13527563	8.68227
13527692	8.66749
13527928	8.66749
13528038	8.66749
13528044	8.66749
13528102	9.37438
13528122	8.68227
13528396	8.65271
13528429	9.34483
13528572	8.71182
13528580	8.68227
13528664	8.99015
13528695	7.68473
13528726	7.68473
13528788	7.68473
13528876	7.87685
13528901	8.67488
13528959	5.17488
13529016	5.31527
13529145	5.16256
13529336	9.11084
13529448	9.24877
13529464	8.38177
13529528	8.54187
13530163	9.4532
13530203	8.59606
13530243	7.73399
13530254	7.73399
13530256	7.73399
13530268	7.73399
13530331	7.74631
13530359	8.25369
13530387	7.70197
13530930	8.61823
13530950	8.37931
13531195	7.84975
13531315	7.84975
13531378	7.84975
13531503	8.57882
13531551	7.81034
13531589	7.81034
13531591	7.81034
13531640	7.81034
13531652	7.81034
13531667	7.81034
13531687	7.81034
13531695	7.84483
13531862	7.81034
13532557	7.86207
13532682	7.95813
13532775	10.1724
13533063	5.87685
13533112	5.8867
13533158	5.87685
13533205	5.88424
13533245	5.88424
13533322	6.55419
13533350	5.86207
13533524	5.85468
13533564	5.86207
13533580	5.85468
13533632	5.95074
13533840	6.20443
13533847	6.08374
13533854	4.52956
13533942	5.17734
13533984	4.96798
13534007	7.38916
13534047	6.31034
13534054	6.55419
13534261	6.25123
13534292	6.29064
13534330	6.25369
13534334	6.25369
13534525	6.29064
13534535	6.36453
13534799	6.31281
13535038	6.7069
13535040	5.40394
13535316	5.35714
13535352	5.2931
13535359	5.94089
13535426	5.44828
13535427	5.33251
13535702	5.38916
13535739	5.13547
13535771	5.13547
13535775	5.91872
13535914	6.367
13535921	4.59852
13535922	4.42611
13535925	4.18966
13535929	4.6133
13535933	4.39655
13535937	4.3399
13535941	6.41626
13535942	6.67241
13535964	6.34236
13536140	6.11576
13536225	6.27833
13536281	8.0936
13536540	7.16502
13536547	7.24631
13536562	7.23153
13536664	7.25123
13536770	7.24138
13536843	7.2734
13536933	7.36453
13537101	7.27833
13537258	8.10099
13537300	6.23892
13537346	6.21921
13537410	6.69951
13537576	6.54433
13537786	6.06404
13537887	6.66256
13537948	6.37438
13537972	5.54433
13538014	6.32266
13538040	5.94581
13538050	5.93842
13538191	5.96059
13538196	6.2266
13538271	6.24138
13538272	7.17488
13538328	7.00739
13538406	8.35714
13538455	7.73892
13538542	8.05911
13538692	7.81281
13538710	8.36207
13538820	7.15025
13538948	7.08621
13539021	7.13054
13539067	7.31281
13539139	7.10837
13539275	8.26108
13539352	8.47537
13539423	7.64039
13539734	7.83251
13539903	7.48768
13540144	7.367
13540171	7.45813
13540258	7.40887
13540490	8.05911
13540539	7.25616
13540605	7.25123
13540716	7.24631
13540882	7.36946
13540925	6.94089
13540970	7.53448
13540980	6.32266
13541061	6.00246
13541094	6.20936
13541103	6.9532
13541245	6.41626
13541260	6.62069
13541288	6.40394
13541499	6.35222
13541576	6.33498
13541636	6.2931
13541750	8.04433
13541893	6.94335
13541943	6.94335
13541948	6.94335
13542125	6.94335
13542136	7.00985
13542221	6.98276
13542333	7.00493
13542399	7.65271
13542562	6.46305
13542723	5.98276
13542736	5.90148
13542771	6.6601
13542774	6.08128
13542786	5.82512
13542828	5.74138
13542869	5.65517
13542898	5.70197
13542965	5.70197
13542970	5.47291
13542989	5.58128
13543009	5.37438
13543015	5.49754
13543028	5.53695
13543039	5.867
13543113	5.12808
13543159	5.13793
13543195	5.53695
13543260	5.10837
13543317	5.29803
13543353	5.20443
13543376	5.62562
13543565	5.21182
13543661	5.20197
13543694	5.19212
13543695	5.39409
13543746	5.04187
13543865	5.30542
13543874	5.40148
13543901	5.08374
13543916	5.42118
13543927	5.24631
13543981	5.68473
13544080	5.82512
13544215	5.64039
13544219	6.30542
13544272	5.60099
13544318	5.54926
13544496	5.70443
13544732	5.61576
13545092	5.45567
13545182	5.43596
13545268	5.19704
13545338	7.09113
13545366	7.0197
13545372	7.61576
13545380	7.53448
13545409	8.28325
13545668	7.44828
13545704	7.6133
13545862	7.34236
13546057	7.45813
13546098	7.26601
13546229	7.42857
13546243	7.45074
13546259	6.96059
13546402	7.17241
13546406	6.91379
13546409	7.28325
13546435	7.10837
13546442	7.09852
13546462	7.11084
13546469	7.97044
13546514	7.44828
13546629	7.4335
13546637	7.41133
13546644	7.41133
13546661	7.60345
13546724	8.22414
13546789	6.98276
13546797	7.45074
13546816	7.60345
13546895	7.31527
13546938	7.37192
13547031	7.80788
13547050	7.55911
13547073	8.81527
13547095	8.60837
13547925	8.71182
13548047	8.40148
13548064	10.5148
13548154	9.89901
13548177	10.3818
13548245	11.3818
13548248	10.4778
13548458	10.4212
13548489	11.8202
13548553	8.95813
13548559	8.95074
13548602	9.13054
13548615	8.96552
13548666	9.82266
13548678	7.97783
13548718	7.81773
13548723	7.81773
13548826	7.81773
13548935	10.0936
13548968	9.32512
13548976	9.15764
13548999	9.18227
13549112	9.16502
13549120	9.02217
13549230	8.96305
13549252	8.95567
13549330	8.99015
13549425	8.99261
13549579	8.98522
13549580	9.00246
13549628	9.88916
13549655	9.0936
13549714	10.2906
13549762	6.92857
13549781	7.48522
13549887	6.98522
13549888	7.49261
13550056	7.85961
13550103	10.0493
13550253	11.069
13550262	10.1527
13550283	10.1527
13550295	10.1527
13550403	10.7759
13550408	10.1724
13550420	9.83251
13550424	8.2069
13550432	9.95567
13550445	11.0788
13550636	9.33498
13550649	9.33251
13550679	9.91872
13550739	9.94581
13550748	9.24631
13550790	9.24631
13550812	9.94581
13550960	9.26847
13550987	9.48768
13551007	6.97044
13551021	7.05172
13551166	7.02217
13551378	6.41379
13551379	6.60345
13551388	6.4532
13551399	7.5
13551400	7.13054
13551436	7.22906
13551461	7.11576
13551543	7.10837
13551709	7.16749
13551725	7.19951
13551766	7.72167
13551790	6.52463
13551851	7.89163
13551853	7.41872
13551855	7.41872
13551877	7.41872
13551881	7.41872
13552000	7.49015
13552365	7.48768
13552369	7.32512
13552724	9.78079
13552748	8.56404
13552771	8.41379
13552845	8.37685
13552866	8.37685
13553097	8.37685
13553229	8.37685
13553235	9.11576
13553334	8.42365
13553355	8.48276
13553422	9.15517
13553498	8.48276
13553544	8.46305
13553581	9.32759
13553773	6.71182
13553834	6.66749
13553837	6.66749
13553867	7.23153
13554066	6.48276
13554104	6.48276
13554137	8.71675
13554195	8.0936
13554207	8.10099
13554333	8.02709
13554527	8.02709
13554625	8.0197
13554638	8.03448
13554652	8.02709
13554674	8.0936
13554788	8.15271
13554845	10.2685
13554945	8.68473
13555041	8.9335
13555173	7.75862
13555174	7.76847
13555408	8.33005
13555418	7.64286
13555441	7.65025
13555506	7.76108
13555562	7.74631
13555625	7.74631
13555735	7.74631
13556005	7.74631
13556040	8.36207
13556066	5.94828
13556128	6.01478
13556190	6.46798
13556330	6.35714
13556331	6.00739
13556358	6.43596
13556447	6.19212
13556627	6.93103
13556633	6.5665
13556766	6.84483
13556844	6.61823
13556848	6.81773
13556971	6.81527
13557084	6.62069
13557091	7.30788
13557096	6.60837
13557103	6.66749
13557119	10.1823
13557142	8.50246
13557143	8.27586
13557155	8.27586
13557160	8.27586
13557243	8.27586
13557249	8.27586
13557412	8.27586
13557495	8.27586
13557520	8.29803
13557541	8.22414
13557644	8.23892
13557715	8.58128
13557732	8.28818
13557743	8.75369
13557755	7.1601
13557761	6.85222
13557838	6.79803
13557839	7.02709
13557843	7.26355
13557868	9.53941
13557932	7.81281
13558071	7.20443
13558073	6.31527
13558099	6.16749
13558104	6.00493
13558119	5.95813
13558120	6.91379
13558122	6.14286
13558129	6.02463
13558136	5.98276
13558184	5.9532
13558209	5.85961
13558335	5.86946
13558336	5.85961
13558395	5.85961
13558399	6.4064
13558575	5.35714
13558646	7.55665
13558808	6.69704
13558809	6.58128
13558819	6.96305
13558902	7.65517
13558904	6.01232
13558947	6.01232
13559009	6.01232
13559029	6.01232
13559087	6.01232
13559092	7.74138
13559113	5.8867
13559116	6.00493
13559168	5.76847
13559190	5.76847
13559207	5.76847
13559250	5.76847
13559413	5.76847
13559581	5.76847
13559596	9.50739
13559693	7.58374
13559715	7.58374
13559776	7.58374
13559873	7.58374
13560055	7.58374
13560128	7.58374
13560256	7.58374
13560616	7.58374
13560625	7.59113
13561031	7.48768
13561036	7.48768
13561040	7.48768
13561080	7.48768
13561081	7.48768
13561082	7.51724
13561449	7.50985
13561486	8.3399
13561504	9.84729
13561505	6.66502
13561571	9.80542
13561859	9.08128
13561915	9.02217
13561973	9.02217
13562015	9.02217
13562145	9.02217
13562146	9.02217
13562174	12.6478
13562212	7.17241
13562315	7.17241
13562354	7.17241
13562406	10.5123
13562551	6.41133
13562606	6.58621
13562616	6.41379
13562657	8.54926
13562865	5.73645
13562962	7.38424
13563073	5.68473
13563111	5.68473
13563113	8.08867
13563419	5.15025
13563617	5.16502
13563627	7.5936
13563666	6.23892
13563667	5.88424
13563668	8.63054
13563703	7.1133
13563712	7.1133
13563739	7.4064
13563740	9.44581
13563757	6.30049
13563775	6.30049
13563779	10.0764
13563796	7.73399
13563799	7.73399
13563956	7.81527
13564374	9.01232
13564437	5.69212
13564468	7.81281
13564616	5.74631
13564699	5.21429
13564700	5.14778
13564756	5.80542
13564760	4.34236
13564862	4.50985
13564919	4.2734
13564996	3.96552
13565030	3.75616
13565337	5.48522
13565396	8.83498
13565540	6.76355
13565974	6.84729
13565992	6.71429
13566076	6.71429
13566083	9.60099
13566114	5.78325
13566151	5.92118
13566443	9.83744
13566464	7.52463
13566529	7.49015
13566700	7.49015
13566712	7.49015
13566727	21.7635
13566738	17.3695
13566753	17.3695
13566762	17.3695
13566954	17.3695
13567010	17.3695
13567013	17.3695
13567051	17.3695
13567082	17.3695
13567191	17.3695
13567404	17.3695
13567525	17.3695
13567562	17.3695
13567588	17.3695
13567721	17.3695
13567861	17.3695
13568110	18.697
13568176	13.7611
13568326	14.2586
13568704	6.56158
13568811	5.69458
13568825	5.71921
13568854	6.38424
13568887	3.90887
13569599	3.87931
13569828	3.39901
13569856	5.68473
13569922	3.52463
13570083	3.52463
13570336	4.35222
13570479	3.96059
13571056	3.08621
13571360	3.03202
13571440	3.31527
13571503	3.64039
13571594	2.71182
13571635	4.89409
13571708	4.46305
13571776	4.14778
13571809	4.18473
13571870	4.14778
13571885	4.14778
13571905	4.23892
13572026	4.19212
13572028	4.19212
13572043	4.1601
13572045	6.30296
13572114	4.04433
13572151	4.04926
13572366	4.09852
13572563	4.08128
13572565	4.52709
13572607	3.46059
13572630	7.76847
13572632	7.34483
13572638	7.30049
13572668	7.30049
13572678	7.37438
13572716	7.41379
13572797	7.33744
13572813	7.37438
13572859	7.61823
13573090	7.39163
13573168	8.01232
13573231	9.2931
13573711	7.53448
13573759	7.60099
13573804	7.62562
13573833	7.42611
13573878	7.42611
13574039	7.54433
13574053	7.5
13574233	7.46305
13574278	7.46305
13574279	7.46305
13574429	7.67734
13574526	7.50246
13574634	7.55172
13574642	7.50246
13574846	7.56404
13574894	7.51232
13575049	10.5714
13575121	5.97291
13575621	5.78818
13575713	5.78818
13575887	5.78818
13575892	5.78818
13575949	5.82512
13575956	5.78818
13576005	5.78818
13576034	5.9064
13576123	5.78818
13576129	5.7931
13576172	5.80788
13576279	5.78818
13576513	7.33251
13576517	4.28818
13576532	4.26355
13576567	4.26355
13576627	4.26847
13576767	4.26355
13576787	5.69212
13576997	4.0197
13577000	4.2069
13577002	4.42118
13577008	4.23892
13577010	3.4064
13577012	2.83498
13577016	2.81281
13577022	3.90394
13577047	3.54433
13577049	2.92611
13577051	2.65025
13577053	2.30296
13577055	2.07882
13577130	7.76601
13577163	6.46552
13577177	6.2734
13577228	6.44335
13577286	6.03941
13577418	6.30542
13577430	6.6133
13577431	9.00493
13577453	7.99261
13577536	7.95567
13577586	7.92118
13577597	7.88424
13577598	7.88424
13577660	8.03202
13577686	7.95813
13577695	7.95813
13577780	7.95813
13577803	7.95813
13577826	8.11576
13577854	7.92611
13577869	7.88424
13577887	8.16502
13578001	8.18227
13578076	9.42857
13578115	9.18473
13578117	6.57143
13578121	7.2266
13578129	6.45074
13578131	6.25123
13578132	6.62808
13578134	6.50493
13578138	8.49261
13578307	9.00246
13578327	6.82759
13578391	6.82512
13578392	6.85961
13578425	8.40394
13578462	8.07882
13578463	8.15025
13578520	8.07882
13578590	8.07882
13578955	9.71675
13579016	8.05172
13579021	8.05172
13579066	8.08867
13579098	8.06158
13579107	8.05665
13579240	8.65517
13579278	8.05665
13579286	8.09852
13579327	8.05172
13579476	11.4286
13579477	7.61823
13579489	7.4335
13579507	7.4335
13579508	7.44335
13579545	8.10345
13579643	7.43842
13579652	7.43842
13579681	8.10837
13579682	7.4335
13579713	7.43842
13579756	7.4335
13579773	7.44335
13579925	6.92365
13579946	6.75862
13579961	7.28325
13579982	4.7266
13580021	4.73892
13580104	4.33251
13580270	7.1133
13580271	6.2931
13580295	6.09852
13580331	6.08867
13580361	6.08867
13580395	6.08867
13580420	6.10099
13580657	7.82759
13580676	6.17734
13580761	6.18966
13580797	6.21182
13580927	6.17734
13580932	6.5468
13581117	6.3399
13581214	6.31773
13581253	10.8448
13581292	9.3202
13581465	9.01232
13581467	9.00493
13581486	9
13581520	8.92857
13581544	8.92857
13581750	8.92857
13581972	8.96552
13582043	8.99507
13582063	8.95813
13582075	9.80542
13582168	9.17241
13582170	9.13054
13582178	9.66749
13582193	9.16749
13582274	18.0296
13582302	14.0665
13582304	13.7463
13582342	14.0074
13582369	13.6478
13582496	13.6502
13582499	13.6478
13582524	13.6921
13582618	13.7143
13582663	13.5296
13582669	13.601
13582692	13.4877
13582693	13.0099
13582713	13.0419
13582743	13.0074
13582759	13.0222
13582790	13.7241
13582792	13.0148
13582850	13.0148
13582949	14.2906
13582962	13.1207
13583010	14.2463
13583028	13.0542
13583082	13.0911
13583148	14.335
13583242	13.0197
13583341	13.0197
13583573	14.4655
13583634	14.6232
13583641	14.968
13583659	14.9975
13583671	16.0862
13583692	13.0148
13583748	12.234
13583761	11.6823
13583763	11.3719
13583773	11.4606
13583831	11.1626
13583850	11.0369
13583862	12.9261
13583865	11.2069
13583867	10.9261
13583878	10.7438
13583890	10.4926
13583937	9.53695
13584330	9.133
13584362	5.71921
13584394	5.48768
13584466	8.7069
13584505	8.09852
13584537	8.03202
13584538	8.09113
13584682	8.15764
13584761	8.39655
13584897	8.22167
13584931	6.20197
13584937	6.20197
13585006	6.28325
13585093	6.20197
13585133	10.9507
13585173	8.05665
13585458	8.05172
13585525	8.05172
13585532	8.05172
13585579	8.05172
13585774	8.05172
13585796	8.05172
13585817	8.05172
13585883	8.05172
13586018	8.05172
13586047	8.08867
13586104	8.05172
13586110	8.05172
13586227	8.08867
13586480	8.05665
13586587	17.0911
13586593	13.2931
13586687	13.2365
13586764	13.2266
13586779	13.2635
13586822	13.2266
13586823	13.2266
13586825	13.2266
13586872	13.2266
13586892	13.2635
13586893	13.2635
13586915	13.9113
13586927	13.2365
13586954	13.2365
13586957	13.2365
13587001	13.2365
13587023	13.2414
13587091	13.2266
13587150	13.2266
13587212	13.2266
13587219	13.2266
13587228	13.8966
13587229	13.2266
13587280	13.2266
13587317	13.8966
13587336	13.2266
13587383	13.2266
13587428	13.3374
13587525	13.3005
13587526	13.3005
13587527	13.3005
13587533	13.3005
13587876	13.3818
13588110	13.2537
13588130	17.0197
13588137	9.20936
13588217	9.18473
13588493	9.13547
13588581	9.24631
13588694	9.21921
13588701	9.21429
13588709	9.13547
13588718	9.17241
13588864	9.13547
13588926	9.13547
13589007	9.17241
13589008	9.14039
13589040	9.24877
13589044	9.17241
13589074	9.36207
13589084	16.1601
13589129	12.2734
13589130	12.2882
13589194	12.3103
13589225	12.2512
13589237	12.2512
13589240	12.2512
13589254	12.2512
13589272	12.2512
13589310	12.5074
13589318	12.4704
13589484	12.4704
13589514	13.1034
13589516	12.4704
13589529	12.4704
13589535	12.4704
13589538	12.5099
13589567	13.2414
13589580	12.6232
13589662	12.3103
13589663	12.3103
13589666	12.3892
13589701	12.3473
13589755	12.3842
13589778	12.2833
13589825	12.3103
13589832	12.2365
13589835	12.2365
13589837	12.2365
13589858	12.2414
13589870	12.2365
13589973	12.67
13590052	12.5123
13590057	12.5074
13590060	12.5246
13590189	14.7512
13590216	6.33005
13590269	6.26108
13590343	6.46305
13590374	6.35961
13590520	6.35961
13590530	6.35961
13590543	6.35961
13590571	6.43103
13590620	7.09113
13590639	4.98522
13590651	4.99015
13590703	12.4507
13590710	11.6379
13590759	11.5837
13590769	12.5468
13590806	12.1108
13590853	12.1108
13590972	12.1478
13590981	12.1478
13591063	12.1108
13591079	12.1108
13591232	12.1478
13591236	12.1108
13591237	12.1108
13591373	12.1478
13591548	12.1108
13591672	12.1478
13591710	12.1108
13591719	12.0419
13591773	12.0394
13591782	12.0394
13591787	12.1502
13591825	12.1133
13591852	12.1133
13591916	12.1133
13591964	12.1675
13592111	15.2759
13592173	10.9212
13592175	10.9163
13592187	10.9163
13592193	10.9212
13592228	10.9113
13592261	10.9852
13592360	11.5172
13592505	10.7315
13592606	10.7709
13592771	10.734
13592773	10.734
13592778	10.734
13592910	10.7759
13593013	10.697
13593048	10.697
13593051	10.702
13593060	10.697
13593245	11
13593292	10.8867
13593387	10.8202
13593440	11.2783
13593467	9.02709
13593493	8.77094
13593518	13.7241
13593563	9.20197
13593576	8.9064
13593587	8.7931
13593589	8.41626
13593634	8.68719
13593675	7.99261
13593703	7.95567
13593709	7.95567
13593723	7.95567
13593761	7.95567
13593771	7.95567
13593785	7.95567
13593853	8.13793
13593858	7.87931
13594081	9.11576
13594095	7.87931
13594187	8.11823
13594245	8.25369
13594319	7.63793
13594397	11.8103
13594548	7.66256
13594653	7.85468
13594786	7.65271
13594834	7.65271
13594970	7.65764
13595020	7.68966
13595092	7.65271
13595099	7.65764
13595192	7.7266
13595295	7.68966
13595401	7.6601
13595413	7.6601
13595629	7.65764
13595674	7.6601
13595716	7.62069
13595797	8.01232
13595947	7.95074
13595994	10.0616
13596199	7.367
13596351	6.57143
13596415	6.4064
13596484	6.37931
13596526	7.58621
13597065	6.98276
13597336	7.08621
13597752	6.98276
13597766	7.58621
13597820	6.41626
13597855	6.37931
13597882	6.88916
13597904	7.37685
13598019	6.03695
13598028	6.19212
13598035	5.68227
13598130	5.94581
13598519	5.94089
13598552	4.5
13598554	4.47291
13598677	4.34236
13598698	4.24138
13598699	4.69458
13598743	4.01478
13598744	4.0197
13598810	4.19212
13598816	5.39655
13598871	5.12562
13598873	5.16749
13598907	5.11823
13599009	5.3202
13599010	4.93596
13599104	4.8867
13599125	5.01232
13599155	8.5
13599211	6.76108
13599232	7.55172
13599289	6.93103
13599402	6.85961
13599458	6.90887
13599459	7.01232
13600039	7.43596
13600232	7.75123
13600262	7.50739
13600548	6.91872
13600580	6.96798
13600689	6.87685
13600692	7.34975
13600705	7.12315
13600726	7.1601
13600867	7.12315
13601060	7.0197
13601171	7.27586
13601211	6.97783
13601361	6.27094
13601365	6.26108
13601535	6.63054
13601646	6.29557
13601688	6.3867
13601880	6.6798
13601931	8.83005
13601947	5.97044
13602014	5.84975
13602016	5.82512
13602190	5.82512
13602283	5.82512
13602319	5.82512
13602367	5.89901
13602410	5.90148
13602468	5.88177
13602496	5.87685
13602512	5.9532
13602592	5.84729
13602946	6.33005
13603035	8.36946
13603051	7.62808
13603192	7.60099
13603212	7.67488
13603238	9.67241
13603274	9.10345
13603285	8.8867
13603294	8.84483
13603311	11.1675
13603348	9.09606
13603352	9.03202
13603367	9.03448
13603380	8.97537
13603391	9.29557
13603444	7.91626
13603509	7.62315
13603555	8.8202
13603713	6.73892
13603726	6.72906
13603739	6.72906
13603762	6.83251
13603782	6.76355
13603794	6.76355
13603847	6.77586
13603856	6.80296
13603866	7.37438
13603871	6.87438
13603901	6.82759
13603913	8.03448
13603951	6.99507
13603988	7.83744
13604011	5.38916
13604040	8.14778
13604074	7.26601
13604095	7.26601
13604129	11.6453
13604151	9.76847
13604181	9.76847
13604235	9.76847
13604240	9.76847
13604247	9.76847
13604257	9.76847
13604278	11.0567
13604362	7.16749
13604367	8.44089
13604455	7.16502
13604534	7.16502
13604535	7.84236
13604700	7.2266
13604734	7.22167
13604739	7.22167
13604749	7.22167
13604797	8.80296
13604821	4.51232
13604845	4.51232
13604932	4.85222
13604992	4.27094
13605004	4.81773
13605175	4.31773
13605235	4.59606
13605297	5.10345
13605342	4.43103
13605348	4.47537
13605362	4.46059
13605412	4.62315
13605413	4.18473
13605421	4.27094
13605427	4.23399
13605499	4.03941
13605608	4.06404
13605710	4.76847
13605817	4.34975
13605825	4.34975
13605832	4.40394
13605967	4.39901
13606024	5.00493
13607064	3.39409
13607173	3.56404
13607471	5.15271
13607562	4.5468
13607600	4.71675
13607629	4.5468
13607822	4.5468
13607829	4.5468
13607909	4.5468
13607910	4.63793
13608080	5.00493
13608098	5.89655
13608182	4.67241
13608288	6.11084
13608310	6.15517
13608393	9.11084
13608406	8.83005
13608462	8.91379
13608583	8.60837
13608646	8.59852
13608784	8.58374
13608863	11.2537
13608881	9.91133
13608882	9.91133
13608884	9.91133
13608917	9.97783
13608924	10.4828
13608926	8.60345
13609004	8.56897
13609028	9.28079
13609098	8.64039
13609125	8.60591
13609201	8.69951
13609202	8.22414
13609284	8.05911
13609319	13.399
13609431	9.94335
13609546	10.3818
13609581	9.77833
13609597	9.77833
13609637	10.4384
13609740	9.74877
13609744	9.74877
13609799	9.75616
13609831	9.7734
13609864	9.75369
13610022	9.75369
13610023	9.76847
13610034	10.7734
13610056	12.7808
13610067	10.7438
13610084	10.7438
13610154	11.3818
13610208	10.2291
13610255	11.3768
13610304	10.803
13610430	10.867
13610509	10.8079
13610511	13.5837
13610588	15.6773
13610623	15.7685
13610630	15.5345
13610633	15.2635
13610639	15.0369
13610641	14.8596
13610656	14.8079
13610662	14.1749
13610664	14.0123
13610666	13.8498
13610667	14.2044
13610729	14.7537
13610787	11.9581
13610817	11.165
13610824	10.6305
13610849	11.133
13611241	8.44581
13611333	8.89655
13611513	8.91626
13611520	8.18966
13611569	8.1133
13611592	8.22414
13611599	8.07635
13611607	8.08374
13611608	8.16256
13611641	8.98768
13611671	11.1305
13611715	10.0961
13611726	10.0936
13611744	10.0862
13611752	10.0862
13611753	10.0862
13611757	10.0862
13611762	10.0887
13611791	10.1921
13611794	9.67734
13611934	9.68966
13611962	10.3892
13611963	9.68227
13611967	9.68227
13611977	10.3202
13611989	9.68473
13611992	9.68227
13611994	9.68473
13612027	9.6798
13612041	9.69212
13612172	9.7069
13612202	20.6675
13612226	15.532
13612256	15.532
13612292	15.5197
13612295	15.5197
13612343	15.5197
13612363	15.6576
13612372	15.6232
13612381	15.6232
13612389	15.6232
13612393	15.6232
13612427	15.6232
13612530	15.6921
13612536	15.5197
13612573	15.5197
13612580	15.5197
13612584	15.5197
13612587	17.0567
13612600	22.0296
13612645	19.5
13612646	19.5
13612647	19.5
13612661	20.1404
13612667	18.3473
13612676	18.3473
13612680	18.3473
13612686	18.3473
13612688	18.3473
13612708	18.3473
13612710	18.3473
13612720	18.4163
13612730	18.3818
13612733	18.3818
13612737	17.1626
13612750	17.165
13612751	17.2365
13612758	17.1379
13612760	17.1034
13612765	17.069
13612768	17.0345
13612770	17.0025
13612822	17.0099
13612858	16.8744
13612903	16.8744
13612910	16.8818
13612916	16.8744
13612939	16.8744
13612947	16.8744
13613043	16.8744
13613056	16.8916
13613116	16.8768
13613196	17.0222
13613267	16.8818
13613282	16.8793
13613469	17.0074
13613492	17.5764
13613504	14.5493
13613527	14.5764
13613529	14.2241
13613532	15.3941
13613536	14.7611
13613548	14.7611
13613557	15.4729
13613564	15.4433
13613576	16.4778
13613632	15.1256
13613694	15.0296
13613700	15.0443
13613796	15.0369
13613836	15.0369
13613874	15.0369
13613878	15.0517
13613880	15.101
13613988	15.0369
13613994	15.0296
13614033	15.0419
13614038	16.436
13614076	12.8448
13614155	12.8276
13614173	13.3103
13614179	13.101
13614206	13.0936
13614209	13.1305
13614210	13.0936
13614214	13.0936
13614258	14.3842
13614272	13.5419
13614273	13.5419
13614285	13.5887
13614298	13.5517
13614301	13.2833
13614357	14.5591
13614371	8.07635
13614372	7.1798
13614378	7.33005
13614389	6.94335
13614397	6.75369
13614402	6.76355
13614410	7.08867
13614415	6.84236
13614447	8.03695
13614462	6.83005
13614472	7.42118
13614476	7.10591
13614507	7.14039
13614516	6.61823
13614538	6.58128
13614540	6.61576
13614563	6.58128
13614580	6.74877
13614582	6.78571
13614707	6.71182
13614731	4.37685
13614756	12.2734
13614814	11.6108
13614919	14.2611
13615000	14.2438
13615066	13.9507
13615071	13.9606
13615142	14.0148
13615166	13.9433
13615171	13.9433
13615207	13.9778
13615237	13.9458
13615253	15.4704
13615271	15.7167
13615298	15.6724
13615303	15.0271
13615304	15.2783
13615316	16.9113
13615361	16.532
13615365	15.436
13615397	14.899
13615398	14.5961
13615409	14.4261
13615466	14.5837
13615481	15.0936
13615503	12.9778
13615509	12.9778
13615527	13.5345
13615578	13.8276
13615627	13.3103
13615638	16.4089
13615644	22.9951
13615678	20.3276
13615680	20.2143
13615682	20.2143
13615695	20.2143
13615699	20.2143
13615719	20.2143
13615754	19.867
13615816	20.4951
13615838	16.6749
13615890	16.6355
13615926	16.8202
13615930	16.6305
13616006	16.9384
13616014	16.6626
13616039	16.8424
13616075	16.8424
13616085	16.803
13616103	16.5123
13616108	16.5123
13616122	17.4828
13616195	17.4064
13616197	17.2685
13616222	17.2734
13616234	17.2709
13616236	17.1872
13616250	17.7709
13616264	15.468
13616269	15.3276
13616274	15.2143
13616279	15.1158
13616284	15.0419
13616290	15.6773
13616364	10.6823
13616482	10.4926
13616673	10.399
13616742	10.2931
13616754	10.2931
13616832	10.4089
13616855	10.6182
13616923	10.5172
13616928	10.5099
13616941	10.5099
13616942	10.5246
13617127	10.6281
13617140	10.2931
13617258	10.298
13617261	10.3645
13617297	10.2931
13617358	10.303
13617418	10.3916
13617444	10.2857
13617514	10.3202
13617531	10.2857
13617561	10.3103
13617563	14.8571
13617598	6.92857
13617627	6.94089
13617635	6.92857
13617671	7.41626
13617688	7.30542
13617695	7.30542
13617702	7.30542
13617723	7.38177
13617729	7.22906
13617732	7.22906
13617755	7.22906
13617756	7.33005
13617760	7.78818
13617772	7.26355
13617789	8.86946
13617809	7.03448
13617855	6.23153
13617858	6.21675
13617865	6.21675
13617870	6.21921
13617906	7.24631
13617912	6.21675
13617941	6.21921
13618010	6.73153
13618059	6.33498
13618079	6.30049
13618084	7.54926
13618110	7.06404
13618158	7.12808
13618159	6.23399
13618167	6.89163
13618183	3.30296
13618190	8.95567
13618195	8.55172
13618204	8.55172
13618230	8.58128
13618259	8.53695
13618293	8.53695
13618302	8.54433
13618323	8.57635
13618391	8.56158
13618392	8.56158
13618397	8.56158
13618437	8.60837
13618443	8.55911
13618517	8.5468
13618563	8.57143
13618604	8.53695
13618605	8.53695
13618629	8.53695
13618693	8.55172
13618746	8.54187
13618777	8.59113
13618834	16.8054
13618951	12.4778
13618957	12.4187
13619010	12.5517
13619049	12.4581
13619077	12.4187
13619277	12.6355
13619287	12.5911
13619306	12.5911
13619317	13.1946
13619349	12.5911
13619389	12.601
13619402	13.1995
13619414	12.5961
13619427	12.6305
13619523	12.6379
13619527	10.3374
13619571	10.3596
13619585	10.3448
13619632	10.4113
13619647	10.399
13619759	10.3842
13619786	10.3867
13619790	10.3842
13619813	10.3842
13619818	10.3842
13619868	10.4089
13619980	10.3793
13619999	10.6527
13620026	15.3276
13620095	13.5296
13620098	13.0714
13620106	13.5345
13620287	12.899
13620341	12.899
13620663	13.4236
13620778	13.3202
13620792	13.4113
13620799	13.4064
13620801	13.2956
13620803	13.2562
13620807	13.2167
13620808	13.1773
13620813	13.1379
13620819	13.0985
13620833	13.0591
13620838	13.0197
13620848	12.9803
13620861	12.9409
13620866	12.9409
13620900	12.9409
13620904	13.0099
13620952	12.9754
13620974	12.9754
13620990	12.9951
13621042	13.0246
13621058	12.9557
13621065	13.4606
13621146	12.9557
13621179	14.0887
13621210	11.3128
13621214	10.7882
13621219	10.7882
13621245	10.7882
13621272	10.798
13621369	10.8153
13621419	10.7931
13621430	8.73399
13621447	8.71921
13621572	10.0074
13621656	9.16749
13621670	9.33251
13621708	18.4631
13621712	15.0911
13621891	15.2956
13621896	15.0813
13621912	14.9754
13621960	15.5862
13621963	14.9754
13621965	14.9754
13621984	14.9754
13622010	14.9754
13622015	14.9754
13622032	15.6847
13622081	15.0443
13622083	15.0443
13622119	15.6502
13622120	15.0443
13622154	15.0788
13622256	14.9754
13622311	15.0123
13622320	14.9754
13622358	14.9754
13622365	14.9778
13622368	14.9754
13622370	14.9754
13622379	14.9754
13622388	14.9754
13622394	14.9754
13622419	14.9754
13622449	14.9754
13622452	14.9754
13622458	14.9754
13622483	14.9754
13622492	15.0862
13622549	14.9754
13622551	14.9754
13622555	15.0862
13622583	14.9754
13622595	14.9754
13622607	14.9754
13622646	14.9754
13622669	14.9754
13622679	15.6158
13622702	14.9754
13622767	14.9754
13622773	15.6158
13622779	15.0025
13622818	14.9828
13622849	16.6675
13622889	7.44335
13622894	7.51724
13622907	7.4064
13622909	7.42118
13622916	7.51232
13622935	7.40148
13622936	7.40148
13622937	21.7414
13622983	19.2635
13623006	19.2635
13623009	19.2635
13623027	19.298
13623088	20.0197
13623096	19.3818
13623120	19.4704
13623128	24.0714
13623206	24.7389
13623283	24.0837
13623285	23.8448
13623331	23.3251
13623345	22.2414
13623346	21.8227
13623349	21.4975
13623418	21.2266
13623442	23.3522
13623602	22.5764
13623648	21.3251
13623701	21.8325
13623714	21.1773
13623716	21.1921
13623820	21.8251
13623911	21.1872
13623938	21.1872
13623947	21.1872
13624003	21.1946
13624004	21.1675
13624016	21.1675
13624044	21.1675
13624051	21.1675
13624143	21.1675
13624180	21.1675
13624211	21.1675
13624219	21.1749
13624270	21.1675
13624405	21.202
13624416	21.1749
13624515	21.1724
13624657	21.17
13624733	21.17
13624784	21.17
13624792	21.1724
13624806	21.1675
13624807	21.6207
13624819	18.266
13624836	18.266
13624856	18.4212
13624859	21.8079
13624868	21.335
13624870	21.335
13624890	21.335
13624957	21.7586
13624963	21.4212
13624981	21.6034
13624998	21.5665
13625056	21.7635
13625087	21.7094
13625117	21.266
13625124	21.2315
13625125	21.3325
13625168	21.2956
13625170	21.2118
13625204	21.2118
13625221	21.2118
13625228	21.2118
13625231	21.2118
13625236	21.2463
13625252	21.2118
13625311	21.7882
13625355	21.2463
13625361	22.5616
13625383	21.2143
13625393	21.2143
13625441	21.9532
13625459	21.2167
13625466	21.2118
13625500	21.2192
13625524	27.2512
13625544	23.8177
13625581	24.4704
13625607	23.8522
13625627	24.4606
13625716	23.8522
13625726	23.8867
13625765	23.8202
13625771	23.8522
13625791	23.8177
13625796	23.8177
13625805	23.8522
13625813	23.8522
13625835	23.8177
13625836	23.8251
13625843	23.8522
13625864	23.8177
13625880	23.8251
13625882	23.8177
13625888	23.8177
13625889	23.8177
13625941	23.8177
13625944	23.8522
13625946	23.8202
13625962	23.8177
13626009	23.8177
13626030	23.8177
13626079	23.8177
13626112	23.8177
13626116	23.8399
13626131	23.8251
13626141	23.8251
13626217	23.931
13626264	23.867
13626277	23.8522
13626324	23.8892
13626355	23.8867
13626363	23.8177
13626402	23.8177
13626414	23.8177
13626418	24.0714
13626463	23.9606
13626469	24
13626495	24
13626499	23.9951
13626502	24.0714
13626507	23.83
13626568	23.8621
13626634	23.8227
13626657	23.8325
13626715	23.8276
13626751	23.8251
13626757	23.8522
13626835	24.2438
13626855	20.968
13626878	7.80049
13626883	8.59606
13626891	7.77833
13626900	7.77833
13626915	7.77833
13626923	7.77833
13626937	7.84483
13626961	7.7931
13626970	7.96059
13627023	7.99754
13627024	15.8916
13627065	15.8473
13627104	15.702
13627109	15.6872
13627110	15.6872
13627243	15.6995
13627250	15.6429
13627268	15.7118
13627271	15.6453
13627282	15.6429
13627315	15.7118
13627335	15.6453
13627344	15.8867
13627359	15.7808
13627371	15.7808
13627372	15.9286
13627390	15.936
13627433	15.8177
13627442	15.8202
13627446	16.0813
13627472	15.6429
13627521	15.6453
13627522	15.6429
13627527	15.7808
13627548	15.7463
13627549	15.7463
13627563	15.7463
13627565	15.7463
13627567	15.7463
13627595	15.7808
13627602	15.6429
13627604	15.6429
13627612	15.6429
13627636	15.6429
13627680	15.6429
13627731	15.6429
13627735	15.6429
13627760	15.6429
13627777	15.6429
13627799	15.6626
13627820	15.6527
13627897	15.6527
13627941	15.6872
13627969	15.8399
13628008	15.8005
13628040	16.0172
13628066	15.8276
13628083	16.0345
13628197	15.9852
13628233	16.0813
13628300	16.4458
13628318	6.40394
13628334	7.39901
13628348	6.52956
13628394	6.37192
13628405	6.38177
13628481	6.38424
13628494	6.3399
13628503	11.33
13628551	9.48276
13628553	10.0099
13628725	9.88916
13628781	9.21675
13628836	9.01232
13628945	8.80788
13629012	9.10837
13629114	9.10591
13629174	7.09606
13629182	9.53202
13629209	7.28325
13629262	7.27833
13629346	7.89409
13629410	7.71675
13629500	6.93842
13629604	6.48768
13629621	6.85468
13629641	6.87438
13629662	6.50985
13630174	7.01724
13630215	6.03695
13630388	6.71675
13630553	5.9064
13630731	6.02709
13630831	5.39901
13630913	5.23399
13631051	5.23399
13631086	5.23399
13631160	5.23399
13631260	5.23399
13631646	5.31281
13631756	6.04926
13631779	5.11823
13631912	4.78571
13632204	4.80788
13632206	4.74631
13632361	4.90394
13632587	6.49507
13632695	5.44089
13632767	5.44089
13632812	5.44089
13632844	5.44089
13632947	5.44089
13633224	5.4532
13633335	5.47291
13633605	9.14039
13633843	7.30049
13633917	7.30049
13634094	7.29557
13634111	7.24877
13634180	7.31773
13634181	7.1798
13634184	7.28325
13634237	7.33251
13634415	7.21429
13634463	7.21429
13634484	7.42611
13634653	7.21182
13634714	8.36453
13634715	6.76108
13634729	6.67488
13634776	6.71921
13634840	6.87192
13634857	6.68473
13634882	6.69212
13634945	6.83744
13634972	6.69704
13635116	6.70443
13635170	8.30542
13635187	4.99015
13635204	5.49754
13635248	6.21675
13635287	5.81034
13635497	6.26847
13635534	5.80788
13635550	5.71182
13635608	5.78571
13635907	5.78079
13635983	5.71429
13636018	5.76601
13636254	6.25123
13636285	4.21921
13636298	5.49261
13636382	5.17241
13636389	4.98768
13636430	5.00246
13636458	4.93596
13636471	4.94828
13636501	4.94335
13636581	6.13793
13636601	4.93103
13636660	5.82266
13636743	4.91626
13636801	4.91133
13636841	4.9335
13636878	4.93842
13636936	4.96059
13636990	4.94828
13636991	4.94828
13636993	7.81281
13636997	6.20936
13637123	6.15271
13637161	6.09852
13637251	6.2069
13637306	6.09852
13637538	6.20443
13637552	6.07635
13637606	6.03202
13637622	6.12562
13637629	6.19951
13637703	6.12069
13637704	6.11576
13637770	6.82512
13637830	5.33251
13637871	5.30049
13637890	7.74384
13638029	5.96798
13638030	6.12562
13638104	5.9064
13638285	5.9064
13638400	5.98276
13638473	6.55665
13638535	6.05419
13638544	6.20443
13638667	6.59852
13638726	5.92857
13638737	6.14532
13638911	6.37438
13639361	6.44335
13639399	4.19704
13639462	4.53202
13639512	4.24138
13639591	4.35714
13639664	4.62562
13639931	6.10345
13640224	5.82512
13640368	5.48768
13640483	5.52463
13640527	5.50739
13640538	5.50493
13640543	5.43103
13640555	5.43103
13640561	5.47044
13640661	7.68227
13640662	5.61823
13640733	5.7069
13640794	5.97783
13640973	5.85714
13641035	6.77586
13641043	5.72414
13641101	6.55419
13641154	5.85468
13641392	5.38916
13641606	5.42611
13641643	5.36207
13641770	10.1749
13642055	8.22167
13642241	8.83251
13642290	9.0468
13642356	9.42118
13642445	9.24138
13642450	9.23399
13642453	10.0813
13642478	10.1872
13642481	10.6133
13642556	10.1232
13642582	9.75123
13642584	10.1305
13642665	10.1749
13642678	9.78571
13642683	8.59113
13642826	8.11576
13643101	7.66995
13643283	7.79803
13643926	7.63793
13644009	7.22906
13644033	7.27094
13644147	7.29557
13644243	7.75862
13644246	7.72167
13644416	5.73399
13644468	5.99754
13644762	5.73153
13644854	6.08867
13644926	3.81773
13644992	4.21921
13645041	4.11576
13645194	5.56404
13645313	5.08374
13645425	5.18227
13645542	5.1601
13645560	5.10591
13645574	5.11576
13645601	5.17241
13645634	5.2931
13645665	5.80788
13645847	4.10099
13645957	3.94089
13646039	4.52217
13646215	4.87931
13646418	5.00985
13646502	5.32759
13646510	5.38916
13646522	5.41379
13646524	6.35468
13646565	6.09606
13646576	5.68227
13646619	5.75369
13646648	5.77833
13646750	5.38424
13646823	5.32266
13646958	5.31527
13646960	6.47291
13647112	4.64286
13647135	4.63547
13647281	4.66995
13647366	4.8399
13647492	4.85222
13647600	5.5468
13647681	5.50739
13647707	5.31527
13647735	5.31527
13647778	5.32512
13647919	5.33744
13648223	5.44089
13648243	5.33498
13648482	5.75862
13648535	5.43842
13648595	6.54433
13648717	7.18966
13648779	7.64532
13648830	7.58128
13648864	8.1133
13649083	8.39409
13649227	7.62069
13649310	7.73892
13649479	7.18227
13649600	7.15025
13649621	7.16502
13649724	7.19704
13649932	7.1601
13649936	7.1601
13650107	7.1601
13650184	7.1601
13650198	7.24384
13650300	7.46305
13650942	7.27094
13651066	7.13793
13651326	4.77094
13651395	4.12808
13651400	4.96059
13651582	4.72414
13651692	4.71675
13651735	4.71675
13651738	4.71675
13651824	4.71675
13651830	6.16502
13651852	4.80542
13651883	4.82759
13651940	4.95813
13651946	5.48768
13651989	4.867
13652036	4.89655
13652126	5.91872
13652194	4.58867
13652226	4.47537
13652414	4.44335
13652496	4.5936
13652576	4.84236
13652591	4.8399
13652593	4.5936
13652625	5.51724
13652820	5.82266
13652924	4.97291
13652990	4.90394
13653055	5.62808
13653180	5.12315
13653327	4.67734
13653822	4.52217
13654527	4.40148
13654566	5.93842
13654589	5.16995
13654657	5.20936
13654779	5.1798
13654824	5.17488
13654879	5.2266
13654882	6.51724
13654899	4.91133
13654986	4.90394
13655086	4.80788
13655188	4.7734
13655216	5.87685
13655363	6.05911
13655521	5.66995
13655550	5.4064
13655558	5.4064
13655618	10.2759
13655645	6.67488
13655781	6.25616
13655915	6.25616
13656025	6.25616
13656062	6.25616
13656139	6.25616
13656149	6.34975
13656159	6.31034
13656196	6.3202
13656204	6.31527
13656212	8.93596
13656583	6.01232
13656657	6.01232
13656806	5.96305
13656940	5.96305
13656941	6.00246
13657023	5.96305
13657137	5.96305
13657239	6.04187
13657420	5.96305
13657631	7.24384
13657645	4.72167
13657732	4.68227
13657788	4.68719
13657977	4.74138
13658034	8.94828
13658383	7.68719
13658474	7.66749
13658606	7.70443
13658642	8.78325
13658651	8.24631
13658686	8.1798
13658700	8.17488
13658706	8.09113
13658719	8.09113
13658863	8.09113
13658891	8.09113
13659083	8.09113
13659116	8.09113
13659163	8.09113
13659220	8.09113
13659300	8.09113
13659310	8.09113
13659462	9.19212
13659508	4.75123
13659602	4.7069
13659820	5.9803
13660070	6.12562
13660412	5.48276
13660844	11.2808
13660936	11.0172
13661165	10.9778
13661185	10.9507
13661190	10.9507
13661324	10.9507
13661326	10.9507
13661380	10.9507
13661969	9.633
13662021	9.66502
13662074	16.8079
13662276	8.87685
13662433	8.81281
13662507	8.81034
13662512	8.81034
13662703	8.81034
13663635	8.81034
13663837	9.58128
13663882	7.94581
13663912	7.00246
13664002	7.00246
13664033	7.00246
13664036	8.69704
13664037	6.56158
13664118	8.133
13664130	7.34483
13664137	7.1133
13664188	7.21675
13664488	10.6749
13664522	7.30542
13664570	7.31527
13665634	7.67241
13665636	3.37931
13665643	3.45074
13665984	4.60099
13666218	3.367
13666241	1.96798
13666248	1.71429
13666286	2.19704
13666293	3.27833
13666327	2.86946
13666343	8
13666348	6.03695
13666354	6.03695
13666361	6.0936
13667918	6.55911
13668386	5.90394
13668632	5.37685
13668784	5.73399
13671107	5.48276
13671240	5.11823
13671405	6.45567
13671484	3.87685
13671944	2.47291
13672605	2.65764
13673047	5.29557
13673310	3.90148
13674290	4.04433
13675013	4.06158
13675187	3.87931
13676024	4.92857
13676046	3.01724
13676081	3.50246
13676180	3.47783
13676857	2.74138
13677051	6.54926
13677109	6.00246
13678924	5.36453
13679415	5.4335
13680102	5.30542
13680278	5.78818
13681449	5.01232
13681458	4.92365
13682513	4.85961
13682775	6.18227
13682935	3.40887
13683164	2.42611
13683982	2.12808
13684150	2.133
13684315	2.84236
13684808	1.53202
13686198	2.09113
13687041	3.29064
13687593	2.633
13688365	2.62808
13689149	2.68227
13689296	3.88177
13690561	2.07635
13691300	4.3867
13691556	3.17488
13692095	3.34483
13693573	3.26847
13693724	3.33498
13696260	4.79557
13697005	1.68966
13697044	2.69212
13697047	2.19704
13698199	1.83005
13698742	2.28079
13699355	1.77586
13699453	1.87931
13700442	1.66256
13700588	2.03695
13701234	3.38916
13701943	2.09852
13702650	2.1601
13702767	4.41872
13702987	2.64532
13702995	2.67734
13703585	2.56897
13703840	3.3202
13704272	1.83498
13705864	2.05419
13705994	1.8867
13705995	2.38916
13706266	1.87685
13706700	2.15271
13706745	1.61576
13708139	1.71675
13708699	1.95567
13708918	4.00246
13709772	3.38424
13709773	3.37931
13710309	3.43842
13710469	2.87192
13710513	2.87192
13710697	3.55419
13710834	1.09606
13710976	1.12808
13711146	3.6133
13711525	2.80296
13711713	2.80296
13711716	3.91133
13712236	2.84729
13712508	2.74384
13712782	2.58374
13713116	2.89901
13713313	3.80788
13716188	2.64286
13716194	2.73892
13716602	5.68966
13716733	4.12315
13716947	4.47044
13717223	5.28818
13717442	8.15271
13717460	6.71182
13718491	6.5197
13720442	5.56897
13720446	5.53202
13720448	5.53202
13720454	5.87685
13720576	5.6133
13720584	5.58621
13722146	6.01724
13722301	6.06897
13723099	1.82266
13724121	2.51478
13726298	1.5197
13726943	0.997537
13727149	1.57882
13727504	2.2069
13727647	1.25862
13727655	1.31034
13728574	2.53202
13728576	0.896552
13729137	1.33498
13729198	2.42611
13729237	1.83005
13729603	6.86453
13729948	5.48276
13729952	7.01724
13730019	6.26355
13730026	6.17734
13730035	6.17734
13730041	6.41379
13730950	7.18473
13730987	5.99507
13730988	5.71675
13731120	6.41133
13731121	2.15517
13731439	2.1798
13731501	1.31773
13733738	1.43103
13734310	1.10591
13734386	2.07143
13734964	1.5936
13735215	4.31527
13735388	2.83744
13735418	2.85714
13736085	2.76847
13736450	4.0468
13736594	2.41626
13736598	2.29803
13736627	2.58621
13736637	1.31773
13736638	1.3399
13736651	1.74384
13736696	1.48276
13736701	0.889163
13736706	1.73892
13737116	2.58867
13737292	1.54926
13737338	1.53695
13737339	2.98522
13737434	1.3202
13737572	1.85222
13737708	1.27586
13738501	2.05665
13739021	1.59852
13739421	1.98276
13740242	1.40148
13740369	1.68227
13740581	1.56897
13740721	1.49754
13740889	3.35961
13741974	4.02709
13742080	3.31527
13742131	3.25369
13742971	3.53695
13743821	4.09606
13744300	2.96552
13744641	2.97537
13744646	2.94335
13744769	2.96552
13745681	2.94335
13745692	3.66502
13746095	3.133
13746482	2.94335
13746533	3.89655
13746586	3.14039
13747144	1.40148
13747772	1.65764
13747994	1.79803
13748152	1.43842
13749492	1.70936
13750195	1.82759
13750812	1.84729
13751941	1.66995
13751955	1.71675
13752374	1.37192
13752557	1.59606
13752649	2.08128
13753444	1.86946
13754414	2.44089
13754615	2.31281
13755264	1.87438
13755310	1.88424
13755854	3.68473
13756087	2.94581
13756243	2.95567
13756886	2.97537
13757854	3.20936
13758664	3.09113
13758768	3.83744
13758876	3.29557
13760218	3.06897
13760757	3.87931
13761513	3.06897
13763539	3.18227
13763606	3.82512
13763652	3.34729
13764591	3.31281
13764814	2.35961
13764874	2.23153
13764875	3.57882
13764939	1.98276
13764992	3.67241
13765301	2.19458
13765381	2.18966
13765833	2.66256
13766509	1.91133
13766706	2.10345
13767178	2.17241
13767202	3.41133
13768150	2.84483
13768153	2.90887
13768212	2.87192
13768214	2.92365
13768216	2.5936
13768228	2.8399
13768235	2.03941
13768411	2.00493
13768700	2.11084
13769325	1.83498
13769648	2.52709
13770092	3.31281
13770788	1.99261
13770789	1.99261
13771121	3.21429
13771950	2.27094
13772439	1.93842
13772506	1.96305
13772583	3.01724
13772730	1.98522
13773032	2.61084
13773043	4.12315
13773084	2.9532
13773208	3.00493
13773364	3.0665
13773691	3.41133
13773981	3.20443
13774310	2.52709
13774388	2.8867
13774854	2.75123
13775006	2.44335
13775474	2.76601
13775477	3.84483
13775991	2.71921
13776001	2.7069
13776060	3.57143
13776540	2.75123
13776994	2.56158
13777212	2.63547
13777346	2.48768
13777934	2.46552
13779272	2.47291
13779340	2.88424
13779536	2.53202
13779816	2.52217
13781127	2.54433
13781466	2.99261
13782458	2.71182
13782723	2.76108
13783705	2.63793
13783896	2.71921
13784673	3.91379
13784706	3.47537
13784736	3.57143
13784889	2.31034
13784913	2.90887
13784970	4.20936
13785250	4.13547
13786074	3.65271
13786131	3.65025
13786209	7.97537
13786388	5.47291
13786489	5.33251
13786574	5.33251
13786688	9.58128
13786752	5.9532
13786808	5.9532
13786989	7.00493
13787538	6.14778
13787879	6.14778
13788068	6.99507
13788085	6.91872
13788141	6.26108
13788366	6.21921
13788405	9.38916
13788552	6.89163
13788624	6.84975
13788630	6.84975
13788649	6.84975
13788672	10.4212
13788728	5.47783
13788794	5.47783
13788856	8.35714
13789091	6.09113
13789305	6.09113
13789340	21.3793
13789527	17.8842
13789558	17.8842
13789866	17.8842
13789985	17.8842
13790066	17.8842
13790261	17.8842
13790277	17.8842
13790296	18.6749
13790310	18.1429
13790707	18.1429
13790758	18.1429
13790771	18.1429
13790856	18.1429
13790886	18.1429
13790964	18.1429
13790974	18.1429
13791057	18.1429
13791080	18.1429
13791218	20.9187
13791453	7.81034
13791596	9.81773
13791698	4.69212
13791708	4.69212
13791733	7.02956
13791824	4.73153
13791951	4.76108
13792120	8.57389
13792272	6.63054
13792390	6.5936
13792401	6.56404
13792629	6.56404
13792913	9.35714
13792958	4.38177
13793088	4.38177
13793249	7.86207
13793259	4.93596
13793295	4.96059
13793402	13.4655
13793490	11.3399
13793606	11.1897
13793704	11.165
13793817	11.2857
13794064	11.4163
13794065	12.2069
13794243	12.5788
13794501	12.2167
13794510	12.0985
13794970	12.0985
13795027	12.0985
13795082	15.9877
13795471	9.35468
13795664	9.28818
13795796	9.28818
13796049	9.28818
13796227	9.29557
13796263	10.0764
13796325	4.83251
13796371	4.71921
13796468	9.66995
13796616	7.12562
13796783	7.12562
13796952	7.12562
13797004	7.12562
13797199	14.133
13797213	10.0074
13797221	10.0074
13797338	10.0074
13797341	10.0074
13797411	11.7956
13797562	10.2808
13797590	10.2808
13797606	10.2808
13797994	10.2808
13798202	17.7291
13798240	10.8596
13798390	11.6429
13798404	11.0616
13798407	11.0616
13798421	11.0616
13798538	11.0616
13798568	11.0616
13798572	11.0936
13798630	15.4852
13798651	11.5172
13798695	9.87685
13798724	9.84483
13798758	9.84483
13798930	9.84483
13799214	9.84483
13799227	9.84483
13799579	17.1305
13799665	9.69458
13799795	9.82759
13799800	9.48276
13799828	9.48276
13799848	19.197
13800064	15.7266
13800116	17.1182
13800122	15.7463
13800230	15.7463
13800476	16.8842
13800520	16.3079
13800627	16.3079
13800692	16.3079
13800733	17.0911
13801017	16.601
13801022	17.9975
13801174	16.8744
13801474	16.8744
13801677	18.303
13801723	15.3498
13801944	15.3498
13801994	15.3498
13802336	15.3498
13802365	15.8744
13802641	13.7291
13802652	14.33
13802934	6.21182
13802991	5.19212
13803036	5.92611
13803037	19.1897
13803184	15.6281
13803246	15.6034
13803462	15.6034
13803471	15.6034
13803519	15.6034
13803754	15.6453
13804045	15.67
13804219	34.335
13804266	29.8276
13804478	29.7857
13804644	29.7857
13804650	29.7857
13804778	29.7857
13804873	29.7857
13804983	29.7857
13805070	29.7857
13805380	35.1281
13805560	27.3424
13805704	27.3424
13805827	27.3424
13805868	27.3424
13805937	27.3424
13806142	26.7488
13806334	26.7488
13806414	26.7488
13806568	26.7488
13806577	26.7488
13806579	26.7488
13806614	31.1478
13806652	26.3818
13806675	26.3818
13806714	26.3818
13806753	26.3818
13806985	26.3818
13807011	26.3818
13807254	26.3818
13807299	26.3818
13807364	26.3818
13807365	26.3818
13807610	26.3818
13807614	26.3818
13807642	26.3818
13807908	26.3818
13808029	26.3818
13808203	26.3818
13808350	26.8202
13808448	26.032
13808535	9.44335
13808602	9.87931
13808628	8.9532
13808755	12.6232
13808879	4.21921
13808973	4.21921
13809032	4.26355
13809319	4.41133
13809326	5.13793
13809442	5.67488
13809492	5.10345
13809676	10.0419
13809838	8.23892
13809866	8.23892
13810133	8.23892
13810143	8.23892
13810228	8.23892
13810272	8.23892
13810326	8.28818
13810520	11.8966
13810857	5.52956
13810865	5.99507
13810899	5.80296
13810949	5.71921
13811031	5.76847
13811156	10.1478
13811239	8.37685
13811251	6.10591
13811258	6.76355
13811259	6.28818
13811295	5.39655
13811510	5.10099
13811513	8.00493
13811551	5.21675
13811610	5.2266
13811679	5.08621
13811778	6.51478
13811864	3.62315
13811868	3.12562
13811872	3.0468
13812260	9.85222
13812326	7.16749
13812330	7.16749
13812586	7.20936
13812688	7.72167
13812759	13.3719
13812848	12.5911
13813116	12.5493
13813137	12.5493
13813369	12.5493
13813426	12.5493
13813674	12.5493
13814096	12.5493
13814316	12.5493
13814454	12.5493
13814499	12.5493
13814690	13.532
13814830	9.99015
13815045	9.99015
13815553	13.9951
13815556	5.10099
13815596	5.90148
13816019	4.69458
13816153	4.38916
13816178	5.81527
13816887	4.91379
13816916	4.72414
13817042	4.95567
13817110	2.67488
13817316	2.86946
13817971	2.61576
13818887	3.35714
13819646	2.37931
13820774	4.0197
13821085	4.23153
13821635	3.33498
13823147	3.31281
13823333	3.23399
13823653	4.08867
13824223	3.49261
13824676	3.42365
13825050	7.59113
13826406	6.11576
13826408	8.00246
13826414	7.32512
13827016	7.47783
13828111	7.57635
13828112	8.47783
13828341	8.01232
13828573	7.68966
13828668	11.3424
13828718	7.66502
13829434	7.12315
13830947	7.09113
13830958	7.76108
13830962	7.03202
13831456	6.78571
13831457	6.68473
13831468	8.05665
13831520	7.10345
13831628	5.37192
13831703	5.26108
13832466	5.47783
13832796	8.70197
13833178	6.66502
13833603	5.5468
13833605	5.48768
13833619	5.34975
13833622	5.96059
13833888	5.89901
13834113	3.68719
13835369	3.63054
13836193	3.52956
13836655	3.18473
13836850	3.67241
13836855	3.73153
13836905	4.40887
13837136	3.52463
13837212	4.41626
13837231	4.70936
13837334	4.03695
13837375	4.15025
13837623	5.3399
13838391	4.02956
13838394	4.15025
13838411	4.69951
13838550	4.82759
13838603	4.4803
13838789	4.07143
13838925	4.06404
13838949	5.38916
13838964	4.18966
13838979	4.4064
13839094	4.4803
13839408	4.4064
13839522	7.60591
13839943	6.30542
13839950	7.48522
13840045	7.10837
13840047	6.10345
13840060	6.00985
13840342	5.19458
13840344	5.18473
13840364	5.73892
13840474	5.07389
13840709	5.81773
13840778	3.26601
13840950	3.56404
13840970	5.22167
13841040	6.44828
13841047	5.68473
13841053	5.58128
13841062	7.01724
13841068	6.87438
13841515	6.31527
13842127	7.01478
13842150	6.57389
13842264	6.60591
13842492	6.61576
13842699	6.15271
13842754	6.83005
13842937	5.72414
13842973	5.51724
13843017	5.51724
13843085	5.51724
13843135	6.24138
13843251	2.92611
13843331	3.68719
13843988	3.11084
13844043	3.18966
13844255	3.09606
13844319	6.04187
13844394	4.10591
13844447	4.19212
13844815	4.21921
13844944	5.44089
13845246	3.0665
13845559	4.3399
13846703	2.2069
13846918	2.18966
13847233	1.59852
13847409	3.77833
13847482	2.8202
13847484	2.74138
13847661	3.13793
13847969	2.75862
13848101	2.99015
13848208	2.81281
13848344	3.34236
13848397	2.68473
13848722	4.14286
13849351	1.0468
13849821	1.10345
13849902	1.50246
13850065	0.928571
13850102	2.49261
13850130	2.4335
13850815	1.89163
13850831	1.93842
13851173	4.54926
13851449	2.93103
13851572	3.50739
13851838	4.61084
13852039	4.34729
13852514	4.60837
13852764	4.00739
13853228	4.35222
13853566	4.27833
13853612	2.79803
13853621	2.82759
13854326	2.86207
13854391	2.91626
13854637	1.07635
13854847	0.810345
13855043	0.970443
13855150	1.2069
13855278	1.03448
13855593	0.812808
13855722	0.839901
13855833	1.25369
13856012	2.49754
13856165	3.9335
13856184	3.16502
13856356	3.20443
13856964	3.45074
13857335	5.12562
13857336	2.77094
13857488	3.00493
13857490	2.41872
13857813	3.31281
13857817	2.45074
13857821	0.785714
13858019	1.21182
13858167	0.965517
13859741	0.812808
13860925	0.906404
13860936	0.899015
13860972	0.800493
13860981	1.00246
13861009	2.14778
13861106	1.29803
13862422	1.08867
13863816	3.07882
13864637	1.22906
13864761	2.28325
13865293	1.64286
13865436	4.2734
13865614	3.83251
13865685	3.76601
13865687	2.75616
13865689	2.31281
13865713	2.19704
13865775	2.64778
13866041	1.11576
13866280	2.07389
13866304	0.8867
13866847	2.88916
13866984	1.78325
13867116	3.08867
13867305	1.81034
13868644	1.76108
13869129	5.24384
13870290	2.73892
13870932	2.58867
13871586	3.38424
13872366	6.28571
13872608	5.62069
13872843	5.23153
13872847	5.24138
13873314	5.24138
13873774	5.29064
13874646	5.52217
13874673	5.90394
13874874	2.01478
13875384	2.92365
13875483	2.32512
13876454	2.11576
13876725	3.2734
13877737	2.85961
13878270	1.60591
13879608	1.58128
13880200	2.2931
13880318	4.82759
13880497	4.24631
13881174	4.2266
13881177	5.97783
13881185	5.03695
13881369	4.8202
13881452	4.98522
13881842	4.7931
13882575	4.7931
13882607	6.36946
13882927	1.80542
13883670	2.56404
13885139	1.82759
13885255	1.73892
13885337	2.11576
13885438	0.874384
13885959	0.716749
13885976	1.10099
13886790	1.10099
13886878	0.751232
13887058	0.689655
13887443	1.05665
13888227	0.637931
13889896	0.729064
13890028	0.87931
13890421	0.719212
13890534	0.948276
13890594	0.731527
13890604	1.19458
13891078	2.23892
13892091	4.79803
13892116	4.38177
13892211	4.30049
13892214	4.76355
13892624	6.2069
13892637	4.00493
13892686	3.87685
13892687	3.57389
13892718	3.27586
13892747	3.37192
13892759	4.1601
13892787	2.04187
13892874	1.38916
13893077	1.44335
13893223	1.15271
13893285	4.30542
13893750	2.92365
13894018	2.68473
13894089	2.24631
13894590	4.26108
13894804	2.05172
13894807	2.05172
13895132	3.38424
13895279	4.19458
13895499	6.07882
13895553	5.30296
13895559	4.85961
13895561	4.40148
13895563	3.82759
13895565	3.17488
13895567	3.16502
13895823	5.9803
13895990	3.6798
13896004	3.67488
13896070	3.97044
13896153	3.64778
13896640	3.40887
13897029	5.48768
13897089	2.5936
13897496	7.25369
13897606	5.25123
13897865	5.04433
13897868	5.04433
13897869	5.04433
13897883	5.07389
13898190	5.11823
13898492	4.36946
13898593	2.83251
13898682	1.66749
13898848	1.69951
13898963	2.30296
13899245	2.01724
13899499	3.71429
13900461	2.71429
13900467	2.39901
13900746	2.25369
13900773	3.60591
13900797	1.63793
13900951	1.23645
13901422	2.18473
13901449	1.40148
13901495	3.14039
13901636	2.47291
13901877	2.67488
13902015	4.65517
13902073	2.39409
13902226	2.52709
13902263	3.73645
13902322	2.31034
13902604	2.25862
13902964	2.35222
13902989	2.39901
13903105	2.53202
13903399	2.83005
13903761	1.36207
13903790	1.04926
13903823	1.65764
13903893	1.49015
13904314	1.58867
13904880	2.19704
13905030	1.56158
13905036	1.63793
13905194	2.66502
13905793	1.46552
13905875	1.09852
13905926	1.25123
13906077	2.65764
13906201	1.89655
13906411	3.04433
13906572	1.94581
13907144	2.54926
13907300	8.81527
13908221	8.08374
13908222	8.08374
13908732	8.81527
13908898	7.01724
13908991	7.01232
13909007	7.01232
13909220	7.01724
13909223	7.01232
13909327	7.01232
13909339	7.01232
13909343	7.01232
13909449	7.01232
13909535	7.01232
13909560	7.01232
13909603	7.01232
13909614	7.01232
13909617	7.01232
13909700	7.01232
13909729	7.01232
13909954	7.01232
13909961	7.01232
13909990	7.02217
13909994	7.44089
13910134	6.75369
13910140	6.76355
13910153	6.77586
13910373	7.41872
13910850	6.75369
13911049	6.76601
13911207	6.74877
13911227	6.74877
13911273	6.74877
13911285	9.42365
13911402	8.68719
13911937	8.68719
13911992	11.17
13912151	7.29557
13912197	7.54926
13912292	8.03941
13912309	3.74631
13912892	3.6133
13913159	3.80542
13913348	3.12562
13913362	3.54187
13913482	3.39901
13913486	5.03941
13913589	1.74138
13913593	1.64778
13913737	2.39163
13913800	2.34975
13913859	1.89901
13913932	1.7266
13913949	1.69951
13913952	2.40887
13914125	2.133
13914144	2.93596
13914205	1.56158
13914689	2.29557
13914715	5.2266
13914818	4.54926
13914849	4.46552
13914904	4.43103
13915212	5.19951
13915223	3.60591
13915286	3.60591
13915354	3.66995
13915375	3.60591
13915583	3.62562
13915646	3.73153
13915746	5.0936
13916029	3.4532
13916031	3.4532
13916367	3.4532
13916393	4.38177
13916760	3.5
13916805	1.58128
13916808	1.48768
13916912	1.52463
13917066	2.91872
13917137	2.13547
13917138	2.04433
13917140	1.99754
13917142	1.96798
13917228	2.37438
13917361	1.79803
13917981	2.18227
13918120	2.32759
13918618	1.58621
13918683	3.16995
13918764	1.45567
13918776	1.50493
13918894	2.21675
13918907	1.31281
13919278	1.00493
13919390	1.07882
13919505	1.14778
13919581	1.01724
13919828	1.0936
13920323	2.7266
13921304	2.00493
13921373	2.13793
13921626	2.40148
13922249	1.89655
13922256	1.81773
13922367	1.99507
13922776	1.85468
13922904	2.05172
13923261	2.04433
13923388	2.62069
13923436	5.13547
13924086	4.23153
13924329	4.41379
13924380	4.24877
13924765	4.28818
13924793	5.50246
13924825	4.43842
13924916	12.0788
13924957	13.8892
13925304	13.5246
13925500	13.4901
13925599	13.4901
13925663	13.4901
13925967	13.4901
13926148	13.4901
13926150	13.4901
13926226	13.4901
13926319	13.4901
13926435	13.8522
13926465	12.4409
13926480	12.4433
13926550	13.431
13926577	8.71675
13926998	8.71182
13927005	9.81281
13927072	11.8966
13927442	10.3005
13927658	10.2389
13927712	13
13928064	12.1749
13928074	12.1749
13928166	12.1749
13928197	12.1749
13928471	12.1749
13928646	12.1749
13929064	12.2635
13929261	16.431
13929284	10.2192
13929348	13.0296
13929388	10.0271
13929400	10.3177
13929618	9.33744
13929773	11.0074
13929827	10.3916
13929889	10.3916
13930000	10.3916
13930805	10.3916
13930888	10.3941
13930922	17.8695
13930939	12.6034
13931090	11.1897
13931135	11.1872
13931208	12.4187
13931217	11.4951
13931406	11.4951
13931482	11.5468
13931635	13.697
13931768	12.335
13931772	12.0369
13931884	12.5443
13932039	11.8202
13932252	11.6281
13932273	11.6182
13932519	12.8177
13932596	11.0369
13932611	7.52217
13932810	10.1847
13932911	3.46059
13933020	3.46059
13933370	3.4803
13933383	8.92365
13933666	6.90394
13933788	6.1798
13934111	6.20936
13934349	6.71429
13934386	7.5665
13934414	7.05419
13934456	6.45567
13934467	5.65517
13934476	4.92118
13934485	5.52709
13934489	2.65517
13934493	1.89901
13934555	1.76108
13934655	3.66502
13934788	1.1601
13934802	1.51724
13934881	1.97044
13934901	0.958128
13934903	0.864532
13934905	3.70936
13936034	6.07389
13936082	5.83744
13936095	5.74138
13936157	5.78325
13936235	5.77833
13936283	5.77586
13936320	5.77586
13936342	6.14286
13936392	6.52709
13936603	7.0197
13936624	4.44581
13936626	5.27586
13936643	7.79803
13937763	6.94089
13937799	6.35468
13937801	5.52463
13937853	4.98276
13937855	4.8867
13938288	5.17488
13938347	4.07143
13938421	4.07143
13938498	4.07143
13938522	4.07635
13938545	4.16502
13938577	5.13547
13938683	4.7069
13938749	4.60099
13939250	4.86207
13939335	2.14286
13939670	2.12315
13939678	1.92118
13939801	2.57882
13939852	2.36946
13939973	2.26108
13939978	2.2266
13940006	4.53695
13940280	3.37438
13940295	3.1133
13940375	2.63793
13940693	2.65764
13940818	3.34483
13940839	2.18719
13940984	2.41379
13941159	1.5
13941216	1.28079
13941386	0.859606
13941858	1.02217
13942090	1.04926
13942563	1.14286
13942876	0.923645
13943124	0.849754
13943243	0.837438
13943382	1.14286
13943446	1.15271
13943536	1.9803
13943799	3.39409
13943896	2.81034
13943903	3.12315
13944529	5.85714
13944632	4.88424
13944909	5.52463
13945052	5.17488
13945055	5.42118
13945070	5.31034
13945073	5.16749
13945091	5.89409
13945782	4.67241
13946099	2.71182
13946468	2.56897
13947123	2.7734
13947517	2.83251
13947537	2.32759
13947906	2.50985
13947984	2.45813
13948431	2.33005
13948446	2.70443
13949066	2.85222
13949670	2.54187
13949744	4.55665
13950423	2.51478
13951196	2.79803
13951986	3.32759
13952219	2.40148
13952262	4.83498
13952632	4.21429
13952637	5.03202
13952657	5.22906
13952719	6.14532
13952929	5.58128
13952993	6.74631
13953062	5.94089
13953072	5.78325
13953183	6.20936
13953201	5.15764
13953288	4.71429
13953307	4.48768
13953358	4.46059
13953499	3.37438
13953548	2.88424
13953694	2.05911
13954283	1.5665
13954584	2.48522
13955007	1.68227
13955312	1.65271
13955752	1.5936
13955917	1.77094
13955958	1.65271
13956115	1.47783
13956123	1.51232
13956354	3.7266
13956568	2.80049
13957461	3.35961
13958109	3.53695
13958152	3.32759
13958172	2.51232
13958218	2.45567
13958222	2.32512
13958233	1.30788
13958240	1.59852
13958659	1.35468
13958667	1.42611
13958780	1.98276
13958880	1.27094
13959036	1.14039
13959148	1.14039
13959332	1.20936
13959588	1.67734
13960143	1.33744
13960437	1.16995
13961325	2.61576
13961673	1.46552
13961682	0.472906
13961982	0.780788
13962041	1.65025
13962083	3.34483
13962198	2.78571
13962490	5.5936
13962848	3.86946
13963470	3.86946
13963554	3.89901
13963609	4.56404
13963616	2.27833
13963623	2.14532
13963989	2.55172
13963990	3.7069
13964054	1.58867
13964518	1.63054
13964665	2.37438
13964692	1.60591
13964709	1.62069
13964944	1.72167
13964999	1.58374
13965012	1.52956
13965015	1.51232
13965295	1.78079
13965532	0.667488
13965557	0.522167
13965636	1.97537
13965928	1.88424
13966294	1.78571
13966362	1.77094
13966570	2.29803
13966653	1.89409
13966664	1.79557
13966837	2.84236
13966853	1.92365
13966915	5.47044
13967045	4.27586
13967047	4.06897
13967061	4.06897
13967069	4.82266
13967160	4.94335
13967162	4.23645
13967270	4.80788
13967471	2.36946
13967720	2.32759
13967865	2.2734
13968041	2.32512
13968302	2.71429
13968583	2.89163
13968656	2.38916
13968721	2.7069
13968810	3.58867
13969356	1.28079
13969401	4.03202
13969535	2.99261
13969708	3.03448
13969729	2.97783
13969856	2.97783
13969864	2.97783
13969977	4.35222
13970224	1.39655
13970232	4.09113
13970236	2.84236
13970493	4.18473
13970792	3.3202
13970793	3.7931
13970878	3.76355
13971154	4.24631
13971313	3.13547
13971435	3.13547
13971640	3.66995
13971882	3.15271
13971895	3.22167
13972137	3.7931
13972209	3.65271
13972228	3.26847
13972235	3.26847
13972280	5.83744
13972603	4.18719
13973490	4.29064
13973494	4.39409
13973912	4.29064
13974209	4.82512
13974237	4.37192
13974287	3.88424
13974687	3.67734
13975117	3.83498
13975272	4.21921
13975506	3.74138
13975689	3.94828
13975855	3.61823
13975859	4.92365
13975905	3.57143
13975979	4.20936
13976133	6.15764
13976146	3.04926
13976150	3.31034
13976533	5.11823
13976564	4.58621
13976581	4.7734
13976590	3.73399
13976742	3.60837
13977091	3.03448
13977095	2.83744
13977105	4.28571
13977611	2.4532
13978144	1.32266
13978390	1.21675
13978484	1.4335
13978485	1.38177
13978567	1.32512
13978569	1.91133
13978593	1.41379
13978705	2.8399
13978845	3.25616
13978867	2.13793
13978981	2.11823
13978982	5.48522
13979113	4.35468
13979280	4.0936
13979319	4.05665
13979357	4.28818
13979533	3.99015
13979547	3.94335
13979657	4.31773
13979716	4.18473
13979774	4.77586
13979775	4.30049
13979795	4.20936
13979804	4.24631
13979890	4.21429
13980382	4.24631
13980403	4.25123
13980455	4.49754
13980537	3.78571
13980606	3.82512
13980729	3.867
13981411	3.89655
13981457	4.41379
13981577	3.84483
13981678	3.85961
13982006	4.05911
13982209	3.80049
13982221	4.29803
13982248	3.79557
13982717	3.78571
13982832	4.34729
13982980	3.98768
13983110	4.30049
13983168	3.74138
13983214	3.76355
13983326	4.99754
13983488	7.64286
13983492	4.63793
13983615	4.68719
13983637	4.62315
13983638	4.62315
13983858	8.80788
13984113	6.05911
13984128	6.01724
13984492	6.01724
13984524	6.45567
13984631	7.05665
13984639	5.94335
13984643	5.09606
13984650	4.74631
13985071	4.64286
13985550	6.00493
13985709	4.14778
13985712	4.08128
13985715	4.08128
13985724	4.08128
13985733	4.22414
13985736	4.94335
13985739	4.51232
13985742	4.65517
13985745	4.51232
13985941	5.15025
13986010	3.35714
13986022	3.37192
13986039	3.52709
13986296	3.40148
13986315	3.41626
13986324	3.40148
13986378	3.49507
13986476	5.96798
13986693	8.91379
13986925	8.70936
13987052	7.49754
13987115	7.49507
13987226	7.45567
13987279	7.19951
13987337	7.12315
13987397	14.1724
13987404	12.0468
13987455	11.9852
13987519	11.7586
13987534	11.3498
13987566	11.1946
13987629	11.1207
13987645	11.0591
13987706	11.0049
13988220	10.936
13988234	10.6133
13988535	10.5025
13988627	10.7438
13988682	10.3892
13988687	10.2586
13988965	10.4803
13989126	9.97783
13989808	11.2808
13989887	3.41872
13989893	3.40394
13990097	7.92118
13990143	5.68966
13990985	5.43103
13991001	4.95074
13991024	5.24631
13991271	4.89409
13991443	4.89409
13991657	6.23645
13991735	2.24384
13991811	1.90394
13991907	1.55172
13991929	2.59113
13992436	2.17241
13992846	2.07635
13993193	2.52956
13993214	1.52217
13993223	1.41133
13993244	1.42611
13993259	1.4803
13993283	2.26847
13993529	2.26108
13993781	7.86946
13993848	7.34975
13993857	7.29803
13994373	7.29803
13994475	7.29803
13994535	7.29803
13994539	7.29803
13994882	7.29803
13995052	7.29803
13995065	7.29803
13995123	7.29803
13995148	7.29803
13995273	7.40148
13995431	8.52956
13995579	1.87685
13995780	1.96552
13995782	0.935961
13995932	2.14532
13996349	2.5
13996383	1.82512
13996601	1.8202
13996872	2.35222
13997065	6.76601
13997078	6.23399
13997183	6.23399
13997193	6.23399
13997434	6.23399
13997517	6.23399
13997545	6.23399
13997581	6.23399
13997734	6.29064
13997791	6.23399
13998019	8.95813
13998020	3.80542
13998021	3.74877
13998028	3.74877
13998160	3.74877
13998361	5.00985
13998400	1.88916
13999369	2.32759
13999752	1.58374
14000073	1.34729
14000104	0.953202
14000116	3.55665
14000294	3.68473
14000328	3.00739
14000682	2.95074
14000706	2.55172
14000775	3.52463
14001164	1.62069
14001259	2.46798
14001540	1.4532
14001682	1.5197
14001735	10.1429
14002069	8.57635
14002089	8.67734
14002234	8.55665
14002936	9.64286
14003068	10.0493
14003080	11.8571
14003085	11.0936
14003251	10.9975
14003723	11.1798
14003960	10.3744
14004201	10.3645
14004642	10.3645
14004864	10.3645
14005087	10.3645
14005342	10.3645
14005554	10.3645
14005792	11.0739
14005813	10.7586
14005820	10.0837
14005833	20.5271
14005889	12.7512
14005902	12.9039
14006002	12.4113
14006081	12.4113
14006256	12.4113
14006276	12.4113
14006431	13.3498
14006616	13.032
14006726	13.1158
14006734	14.734
14006735	13.7192
14006738	13.7192
14006763	14.0074
14006765	14.0764
14006774	11.697
14006779	11.8202
14006803	11.1158
14006892	11.7167
14006996	11.2586
14007112	11.197
14007192	11.0443
14007203	10.4039
14007335	10.633
14007381	9.84236
14007840	9.79064
14007841	9.81034
14007903	10.9261
14007985	2.7266
14008199	2.80049
14008443	1.63054
14008631	1.78818
14008807	3.66995
14009389	2.95074
14009390	2.92857
14009525	4.39901
14009804	2.62315
14010265	3.5
14010331	2.70197
14010340	2.70197
14010343	2.85222
14010742	2.74138
14010947	3.42365
14011655	2.53448
14011729	2.39901
14011790	2.42857
14012115	2.35961
14012122	2.37931
14012422	2.51478
14012611	3.34483
14012617	1.67241
14012912	1.72906
14012965	1.88424
14013487	2.07882
14013865	1.62808
14013945	1.91133
14014039	2.00739
14014106	2.02956
14014220	2.55172
14014237	1.87931
14014553	4.20936
14014695	3.2734
14014703	3.2734
14014713	3.30049
14014720	3.74138
14014907	4.58867
14015528	2.96798
14015604	2.51724
14015992	2.5197
14016035	2.72906
14016401	3.09113
14016531	2.55665
14016533	2.18227
14017151	2.64286
14017310	2.06404
14017387	2.06404
14018057	2.06404
14018058	2.1601
14018120	2.11576
14018492	2.12315
14019000	0.950739
14019043	1.19704
14019180	0.938424
14019969	1.50246
14020368	1.55911
14020537	1.62069
14020543	3.69212
14020556	2.94581
14020613	2.50246
14020619	2.36453
14020914	2.2734
14020922	2.02956
14021228	1.76847
14021651	1.51478
14021847	1.96305
14021872	1.98276
14021992	1.87685
14022520	1.80049
14022899	1.69951
14022909	3.46059
14023127	2.67488
14023166	2.45074
14023475	2.4803
14023631	3.19458
14024556	2.1798
14024592	1.7266
14025141	2.14532
14025303	1.63054
14025328	2.00246
14025434	1.59852
14025486	1.69212
14025517	2.46798
14025538	2.1798
14025572	2.05419
14025745	1.9803
14025883	2.11084
14026147	2.28079
14026356	1.67734
14026616	2.07882
14026643	4.32759
14027176	3.87931
14027601	3.90887
14027749	3.80049
14027759	3.72414
14027765	3.75369
14027888	3.72414
14027897	4.81773
14028361	2.37685
14028369	1.57635
14028371	4.14039
14028389	3.37931
14028484	3.44581
14028625	4.13793
14028890	3.46305
14028971	7.09852
14030259	4.95074
14030269	4.5468
14030563	4.75123
14030579	4.52709
14031580	5.28325
14031935	4.16749
14031958	3.91379
14032092	1.78571
14033228	1.31527
14033376	1.04433
14033391	1.27833
14033598	0.955665
14033684	1.88177
14033957	1.66749
14034061	1.52463
14034627	3.06404
14035067	2.6133
14035106	2.30049
14035479	2.49015
14035526	4.80542
14035639	2.33005
14036672	2.24877
14036704	3.47783
14036775	2.07882
14037333	3.71921
14037423	3.12315
14037440	5.11823
14037925	3.70197
14038087	3.73645
14038384	3.83251
14038408	6.32759
14038572	3.93596
14038596	3.90148
14038869	3.90148
14039205	6.83251
14040185	4.66749
14040273	5.64778
14040389	3.96059
14040465	5.34483
14040650	4.17734
14040681	4.13054
14040709	4.13054
14040917	6.6798
14041198	3.35222
14041407	3.38424
14041548	5.46305
14041901	3.36946
14042155	3.40394
14042247	4.23153
14042299	3.2734
14042393	3.2734
14042655	3.2734
14042677	3.42611
14043753	2.51724
14043877	9.10345
14045206	10.1182
14045329	9.74631
14046888	10.0788
14047669	10.0172
14048223	10.0837
14048262	9.43596
14048389	9.43596
14048416	10.2709
14048496	5.39163
14049121	5.39163
14049257	5.40394
14049491	5.39655
14049494	5.39655
14049678	5.40887
14049990	6.13547
14050171	5.367
14050319	5.42365
14050335	6.0665
14050589	5.37931
14051382	5.42857
14052028	8.58374
14052148	7.90148
14052229	7.61084
14052772	7.80049
14052795	6.84975
14052796	5.53941
14052986	6.11823
14053015	4.44335
14053110	5.16502
14054152	4.48276
14054203	4.60837
14054539	4.51232
14054710	4.51232
14054785	4.52463
14055868	5.5468
14055943	4.98768
14056753	5.17488
14059373	5.89163
14059676	5.84729
14060179	4.8867
14060232	4.86453
14060693	4.87685
14061203	6.633
14061252	5.0468
14061644	4.97291
14061914	6.0468
14062054	6.46059
14062189	4.67734
14062191	4.61823
14062390	4.79557
14062570	4.7069
14062904	5.06404
14064215	5.7931
14064360	4.87931
14064364	2.91872
14064409	2.91872
14064468	2.95813
14064473	2.91872
14064490	2.91872
14064501	2.94581
14064511	3.74384
14064552	2.40887
14064602	3.04187
14065219	5.75616
14065715	3.95567
14065859	4.12315
14066185	3.96798
14066580	4.71429
14066904	3.37931
14067153	5.06897
14068123	5.11084
14068237	4.93842
14068557	3.87438
14068588	3.87438
14068823	5.9532
14068850	5.44828
14068852	5.18966
14068855	5.06158
14068860	4.67241
14068863	4.64039
14068966	6.74138
14069258	4.17734
14069322	4.04187
14069324	4.04187
14069390	4.04187
14069518	4.04187
14069526	4.7069
14069817	5.09852
14069832	5.24631
14070131	8.07882
14071857	3.65025
14072083	4.0936
14072255	5.30049
14072889	3.07882
14073410	3.08374
14073411	4.28818
14075418	3.65271
14076255	3.65271
14076567	3.65271
14076955	6.54926
14077512	1.69951
14079698	1.69951
14079805	3.16502
14080044	1.75369
14080555	2.39163
14081149	4.73399
14081168	3.88177
14081349	3.6133
14081748	3.61823
14081819	3.61823
14081906	3.60837
14082942	4.88177
14084290	3.60837
14084345	3.60837
14085170	5.80296
14087615	4.15025
14087746	4.6133
14088221	2.61084
14088222	3.21675
14088237	2.02217
14088459	4.16256
14088827	4.17488
14088829	3.22414
14088831	5.5197
14088833	5.07389
14088835	5.02709
14088837	5.02709
14088839	5.40887
14088841	6.96305
14088843	7.08374
14088845	6.98768
14088847	6.98768
14088849	6.98768
14088851	6.98768
14088908	7.49015
14089170	4.02217
14090728	2.32759
14090959	3.15025
14091171	2.20197
14091728	2.71182
14092036	2.14039
14093238	2.71921
14093265	2.24138
14093281	0.970443
14093282	0.655172
14093283	1.00246
14093284	1.35468
14093285	0.96798
14093470	3.70936
14093576	4.86207
14093938	3.9532
14094909	4.02709
14095466	4.96059
14095753	5.38424
14096541	3.44828
14097837	3.47044
14098331	5.89409
14098831	3.07882
14099055	3.08128
14100466	4.40887
14100700	3.15025
14100753	4.03941
14101235	3.69704
14101437	6.43596
14101680	5.12562
14101936	5.44335
14103203	5.61576
14103220	5.73153
14103222	3.71921
14103225	4.07389
14103233	3.86453
14104347	3.67488
14105627	5.58867
14106005	4.23153
14106021	4.17488
14106233	5.94828
14108837	4.74384
14108882	4.81034
14109152	4.74384
14109203	5.31281
14109339	4.30788
14109624	4.66256
14109645	4.80049
14109825	4.39163
14109899	4.87931
14110372	4.63793
14110602	3.23153
14110606	3.7069
14111031	4.37192
14111092	6.87192
14111439	3.60099
14111674	3.8399
14111864	4.30296
14113031	3.62562
14113418	4.08374
14113631	4.22414
14114854	3.2734
14115019	4.59606
14115351	3.36207
14115459	3.20936
14115795	4.93842
14116128	3.95567
14116301	8.03448
14116793	7.36453
14116909	7.87192
14117092	6.88424
14117600	6.85714
14117906	7.13793
14117975	7.15025
14118116	7.43596
14118122	5.85714
14118126	5.64039
14118910	5.93103
14119368	10.4286
14119646	6.83744
14119647	6.83744
14119654	6.83744
14119662	6.83744
14119664	6.83744
14119666	6.83744
14120120	6.90394
14122639	7.66749
14124381	3.64286
14124385	1.97537
14125396	3.30296
14125638	2.61576
14125639	2.24138
14125642	2.19951
14126684	2.58374
14127415	6.14286
14128498	5.93596
14128776	5.42857
14129683	5.42857
14129848	5.62562
14130377	5.44828
14130625	5.87685
14131329	6.61084
14131907	3.74631
14132057	4.97044
14132410	4.48768
14132414	3.83005
14132418	3.66502
14132422	3.76601
14133030	4.25616
14133813	3.34483
14133913	3.24631
14136961	4.52463
14138470	3.35714
14138888	3.39409
14139285	4.87685
14142134	4.58867
14142412	4.50985
14142652	3.62808
14142654	3.65764
14143582	3.20936
14143904	3.133
14144077	4.76108
14145831	3.7931
14146323	3.41626
14146490	3.58374
14147053	3.31773
14147553	3.31527
14148138	4.31527
14148153	3.63793
14148171	4.16749
14150521	4.02217
14150890	4.41872
14151776	3.89163
14152884	4.73645
14152896	4.24631
14152943	3.13547
14152945	3.0197
14153076	3.51232
14154129	3.07389
14154330	2.45567
14154922	2.24631
14154968	2.37192
14155839	6.57389
14157895	5.21921
14158916	5.45813
14159940	5.64778
14160477	6.04187
14162722	6.18966
14163048	4.54433
14164295	5
14164350	6.91872
14164457	7.34729
14164475	5.60099
14165403	5.13547
14166145	4.67734
14166516	4.73892
14168293	5.08374
14168296	6.61823
14168430	5.96305
14168434	6.2266
14169575	6.28818
14169580	3.94089
14169584	3.60099
14169870	5.22414
14170477	5.18473
14171327	3.97783
14173912	4.47291
14174143	3.41626
14174236	3.97783
14174524	5.33005
14175547	3.18966
14176044	3.14039
14176608	5.1133
14176815	4.57882
14176822	3.73399
14176891	3.77586
14178277	3.68227
14178504	4.89901
14179272	4.27586
14179274	4.12808
14180436	4.24631
14180555	7.25369
14181184	3.23892
14181412	3.26355
14181528	2.48522
14181575	2.63054
14181614	3.43842
14181716	1.39409
14181737	1.41872
14181872	2.95074
14181989	1.38916
14182109	1.58621
14182275	3.13793
14182649	2.85961
14182674	2.44089
14182737	2.84236
14183608	2.44581
14183671	4.82759
14183842	3.07882
14183934	3.17488
14184312	3.14039
14185057	3.53448
14185547	2.22414
14186280	2.31034
14186624	3.52217
14186839	2.67241
14187006	3.43103
14188099	2.76601
14188432	5.07635
14188728	3.96552
14188924	5.06158
14189679	4.46552
14189688	4.51478
14189703	4.61576
14189929	5.33744
14191045	4.10591
14191465	4.46798
14191957	2.33251
14192348	2.33251
14192373	2.14778
14192875	2.28079
14193180	2.867
14193720	3.19951
14194477	2.63793
14195063	2.49015
14195407	2.32266
14195760	2.54187
14196033	3.04187
14196122	2.84729
14196192	2.48276
14196204	2.33005
14196206	3.59113
14196457	2.35961
14196866	3.14039
14200235	3.12315
14200253	2.44335
14200276	5.5936
14203765	3.17488
14204732	3.24631
14205195	3.2734
14205704	4.81034
14206004	2.6601
14207715	2.74384
14208683	4.28818
14208946	1.66256
14209353	1.69458
14209542	2.44089
14209735	3.64778
14210003	2.82759
14210369	2.99507
14210474	2.75616
14210682	2.75616
14210793	2.75616
14210848	4.0936
14211201	2.61084
14211289	2.61084
14211892	2.61084
14212129	3.52709
14212520	3.29064
14213194	2.62562
14213441	2.95074
14213597	3.18719
14214472	2.41133
14214473	2.94828
14214610	1.5197
14216215	0.918719
14216220	1.07389
14216461	0.926108
14217072	1.367
14217260	2.34729
14217877	2.07635
14218258	4.90887
14218587	3.90148
14218600	3.75862
14218684	4.12562
14218770	4.35961
14218795	4.6798
14218797	2.02217
14218802	2.02217
14218804	2.02217
14218815	2.17734
14218818	1.17734
14218841	1.17734
14218849	1.82512
14218853	1.78325
14218854	1.78325
14218858	1.78325
14218866	5.2266
14219473	5.00246
14219648	4.2069
14219789	4.2069
14219931	4.46059
14219941	3.84236
14220061	4.30542
14220711	4.0665
14221193	4.30049
14222609	3.84975
14223899	5.83498
14225572	4.9532
14226180	7.44581
14226236	6.97291
14226288	7.11823
14226883	6.87192
14227096	7.14778
14227133	5.65517
14227162	7.50985
14227230	6.71675
14227275	9.15025
14227299	8.85714
14227795	8.58128
14228030	8.58128
14228299	8.58128
14228310	8.58128
14228593	9.66502
14228616	6.91872
14228661	6.97291
14228664	4.75369
14228688	4.75369
14228712	5.60591
14229328	14.1601
14229380	13.3621
14229458	14.5025
14229603	14.3103
14229966	14.3103
14229967	14.3103
14230297	14.3103
14230798	14.3103
14231129	14.3103
14231388	14.3103
14231436	14.3103
14231451	14.3103
14231855	14.3103
14231881	17.3177
14231890	9.34483
14231904	9.47537
14232254	10.1305
14232283	9.77094
14232394	9.71921
14232750	14.5025
14232974	11.4951
14233021	12.2389
14233114	11.9778
14233315	11.9778
14234202	11.9778
14234203	11.9778
14234234	11.9778
14234422	11.9778
14234833	15.1256
14234944	9.65271
14234948	9.65271
14235103	9.65271
14235643	11.4557
14236947	10.9507
14237395	5.04187
14237467	5.04187
14237509	6.37438
14237962	7.81281
14238578	7.77833
14238670	9.06158
14238864	15.0271
14239512	14.431
14239859	14.3374
14240137	14.3374
14240258	14.3374
14240275	14.3374
14240545	14.3374
14240650	14.5517
14241378	14.9113
14241384	15.1281
14241390	10.601
14241391	10.6034
14242093	10.6823
14242151	12.5222
14242543	11.2808
14242797	14.5049
14242980	10.3941
14243219	10.303
14243504	10.2069
14243601	10.2069
14243891	10.2069
14244017	10.2266
14244434	11.6576
14244601	7.52709
14245057	6.81034
14245507	6.86946
14245585	12.4631
14245615	9.90887
14245796	9.97044
14245814	10.5369
14245871	10.3867
14246036	10.1576
14246677	10.2562
14246839	11.2882
14247344	16.0172
14247745	14.1798
14248127	12.9483
14248130	12.6946
14248133	12.601
14248136	12.6626
14248139	12.5369
14248142	12.8103
14249142	12.6158
14249238	14.7094
14249328	12.8005
14249405	12.9113
14249776	12.9778
14250393	27.0591
14250472	21.0148
14251828	21.5345
14252190	21.4704
14252645	24.3079
14252966	22.1823
14253581	26.7931
14253690	23.9212
14253790	23.9212
14253944	23.9877
14254013	23.9877
14254014	24.2365
14254051	24.2365
14254121	24.17
14254306	24.4557
14254533	24.5222
14254855	26.3374
14254859	25.0394
14255009	25.0394
14255111	29.7241
14256123	25.5788
14256498	25.5123
14256903	25.2709
14257424	25.2709
14257949	25.2709
14258331	25.4015
14258543	25.5148
14258545	23.4409
14258550	24.1133
14258938	21.5
14258991	21.4236
14259291	21.564
14259522	21.564
14259726	21.4975
14259808	21.4975
14260164	24.6847
14260190	20.5419
14260220	20.5419
14260321	20.5419
14260624	28.101
14260878	15.4409
14261779	15.5887
14262223	15.2882
14262322	15.2882
14262529	18.1626
14262536	14.803
14262581	14.803
14262965	20.7044
14262970	19.4557
14262973	19.4557
14263007	19.4557
14263152	19.4557
14263673	19.5813
14263858	19.6478
14263862	19.4138
14263905	19.2217
14264138	18.5074
14264342	18.399
14264376	18.399
14264636	19.5394
14265166	12.17
14265595	18.3079
14265734	17.3251
14265848	17.0911
14265986	17.1478
14266157	17.8966
14266366	17.9458
14266379	19.0123
14266853	18.601
14267055	18.601
14267101	19.4901
14267113	17.6823
14267114	17.5517
14267143	17.4335
14267924	17.4877
14269005	17.2044
14269336	17.0271
14270660	16.9581
14271284	16.9754
14272331	17.1626
14272486	28.5296
14272730	18.7192
14272923	23.1256
14273978	19.7857
14274106	19.6379
14274327	19.7611
14274338	20.5443
14274359	20.1158
14274550	20.2315
14274802	20.4261
14275101	20.4187
14275514	20.5517
14275671	19.5616
14275734	19.5049
14275743	19.5739
14275807	19.5099
14275808	20.3448
14276551	19.4532
14276592	19.4507
14276998	19.7118
14277007	19.4581
14277126	20.1675
14277490	21.6182
14278179	14.6502
14278699	11.7734
14278718	11.8498
14279463	11.7562
14279920	11.9433
14280323	17.5813
14280450	15.766
14280818	15.5468
14281159	17.0123
14281602	9.64778
14283111	9.64778
14283399	11.1872
14283709	9.9064
14284210	9.66995
14284382	10.1872
14284816	10.5493
14285232	10.3399
14285255	12.1084
14285263	9.98522
14285360	9.61084
14286062	13.3596
14286303	11.7438
14286317	11.7044
14286503	11.569
14287763	11.7709
14287765	11.5714
14288230	11.6404
14288452	14.2808
14289181	9.64778
14289390	10.3867
14289431	9.8202
14289453	10.9901
14289455	9.70936
14290035	9.85222
14290296	12.0419
14290365	10.4433
14290744	10.3424
14291467	10.6798
14291561	10.564
14291760	9.55419
14292875	9.41626
14293491	9.4532
14294545	9.42611
14294648	10.0345
14294923	9.7069
14295859	12.2586
14296106	11.5911
14296110	12.3793
14296126	11.7906
14296130	11.7562
14296137	13.8177
14296433	9.35222
14296528	8.96552
14296566	8.96305
14297590	9.01478
14297708	10.3251
14299061	6.71429
14299525	6.80296
14299911	7.53202
14300363	5.97783
14300540	4.85468
14300859	5.68719
14300887	6.92365
14300916	6.1601
14301434	8.14532
14301708	6.48768
14301739	6.50493
14302100	11.6749
14302442	9.65025
14302459	13.8547
14302461	12.6084
14303172	12.1773
14303262	12.4631
14303532	12.4532
14303857	12.3227
14304106	12.2586
14304381	12.2586
14304522	12.3867
14305114	11.6897
14305622	11.6626
14306167	15.0271
14306421	9.68719
14307758	9.41133
14307877	9.38424
14308128	7.79557
14308810	7.88177
14308814	6.03448
14308818	5.1133
14309216	5.20443
14309389	2.73645
14309864	4.55665
14310253	5.5936
14310299	5.84729
14311196	6.04926
14311667	6.04433
14311828	6.04187
14312106	6.05419
14312109	5.61823
14312117	4.64039
14312233	4.30788
14312235	4.32512
14312277	3.85961
14312529	9.57635
14312934	7.51724
14313135	7.4064
14313191	7.33744
14313193	7.16749
14313203	7.16749
14313205	7.91626
14313935	10.4384
14314170	7.04187
14314203	6.81034
14314891	6.37192
14316149	6.37192
14316323	7.00985
14316435	6.1133
14316605	5.23645
14317185	5.46798
14317418	8.13793
14317758	8.22906
14317763	5.15764
14317765	6.68966
14317772	8.32759
14317773	6.9532
14317774	6.8202
14317875	6.5665
14318747	6.61823
14318822	6.47291
14318829	7.8867
14318870	6.633
14319257	6.47537
14319686	8.33251
14320224	4.80049
14320293	4.7734
14320411	4.5665
14320682	4.47783
14321076	8.56897
14321357	3.76355
14321790	3.57635
14323085	3.68227
14324591	5.82266
14325201	3.44089
14325382	3.4803
14325784	3.46798
14326961	4.17734
14327378	2.98276
14327897	2.98276
14329897	2.29064
14331372	1.91379
14331520	3.96798
14331728	2.83005
14331765	2.7931
14332467	2.97044
14332940	4.7069
14332973	1.38916
14333142	1.41872
14334908	3.22167
14335052	1.28325
14335656	1.25123
14335866	2.20197
14336003	8.42857
14336185	7.33251
14336366	8.32512
14336821	10.4655
14336825	11.234
14336837	10.8522
14336841	10.5837
14336845	10.4581
14336849	10.3842
14336853	10.3177
14336857	10.431
14336861	10.303
14336865	9.90148
14336888	9.28325
14336892	9.03941
14337418	9.86207
14337442	8.44089
14337449	8.35961
14337567	7.78079
14337606	7.85961
14337674	5.1798
14338128	5.07635
14338711	7.20443
14338865	2.28325
14339342	2.86207
14340280	2.57143
14340536	2.62562
14341557	3.0197
14341632	2.25369
14341871	1.87685
14341923	3.3202
14342131	1.80296
14342620	1.80296
14343485	4.08621
14343486	1.39163
14343819	1.55419
14343985	3.93103
14344038	1.65271
14344181	1.67241
14344840	2.83498
14345078	2.84236
14345172	1.98768
14345254	4.44335
14346491	6.68227
14346519	5.72167
14346523	5.75616
14346527	6.07143
14346543	6.1601
14346714	6.17734
14347738	11.9581
14348233	10.1108
14348354	10.0788
14348381	9.96305
14348385	9.96305
14348401	9.96305
14348405	9.96305
14348445	9.96305
14348480	11.2044
14348482	8.27833
14348497	6.5468
14348498	7.82266
14348508	8.42611
14348528	5.8867
14348529	5.8867
14348539	7.12315
14348578	7.37438
14348589	7.88916
14348595	6.48522
14348598	8.30049
14348620	7.83498
14348632	7.12069
14348634	7.39655
14348730	7.88177
14348755	6.84236
14348996	3.97783
14349630	4.96552
14350750	3.94335
14350886	3.89163
14351142	3.24877
14351580	2.42857
14351882	3.72906
14352124	5.30542
14352293	2.91133
14352445	2.91133
14352467	2.91133
14353044	4.18719
14353300	3.65764
14353429	2.38177
14353430	2.03202
14353431	3.6133
14353432	2.30049
14353717	2.13054
14353938	3.15025
14354064	3.00493
14354234	3.15517
14355323	2.08128
14355324	2.04433
14355327	2.74384
14355346	3.12069
14355577	3.09113
14355978	1.94335
14356188	1.83744
14356300	3.8202
14357155	1.69951
14358031	2.13793
14358049	1.74877
14358619	2.41379
14358791	1.41626
14358800	1.59606
14359433	1.33498
14359600	1.34975
14360623	1.52463
14361710	0.800493
14361711	1.30296
14361980	2.45813
14362194	2.87685
14364078	2.49015
14364542	2.367
14364548	2.29064
14364716	3.30542
14366128	1.78818
14366312	2.87931
14366829	2.99754
14369700	5.8202
14369807	5.16995
14369937	6.3202
14370912	5.5936
14371220	5.12562
14371266	5.44828
14371680	5.80049
14371977	4.40887
14372056	4.21921
14372092	4.3867
14372311	4.22167
14372313	4.22167
14372345	4.25123
14372404	6.51232
14372880	6.19212
14372947	5.77094
14373077	5.4532
14373307	5.4532
14373316	5.4532
14373366	5.4532
14373439	5.46059
14373674	5.4532
14373773	6.21675
14373842	9.44828
14373846	5.79803
14373847	5.62069
14373851	5.62069
14373956	5.15025
14374164	5.12808
14374165	4.29064
14374166	4.29064
14374338	4.29064
14374347	4.29803
14374514	4.30788
14375226	5.23892
14375521	3.1133
14375548	1.74138
14375685	2.03448
14375750	1.93596
14375757	1.91133
14375839	1.84729
14375973	4.05419
14376553	2.60591
14376597	3.02463
14376598	2.78818
14376606	3.79803
14376614	3.29557
14376762	3.50985
14376766	3.08374
14376957	4.03695
14377243	2.48276
14379235	3.42365
14379240	1.76355
14379408	1.76355
14379420	3.09852
14379646	2.27833
14379705	2.29803
14379879	2.27833
14379884	2.98276
14380551	1.21182
14380603	1.89655
14380813	1.19212
14381474	1.33251
14381475	1.79557
14381563	2.0197
14381584	1.19951
14382355	1.05665
14382402	2.43842
14382455	1.22906
14382649	1.21429
14383358	3.03448
14383827	3.11823
14384020	3.48276
14384045	3.05419
14384051	2.80296
14384061	3.22906
14384114	4.77586
14384124	3.37192
14384333	3.09606
14384428	3.68966
14384680	3.0468
14384940	3.0468
14385071	3.0665
14385281	3.16749
14385515	4.85468
14385531	8.59113
14385719	7.85961
14385771	7.73892
14385827	7.73892
14385919	7.73892
14386081	7.73892
14386162	7.73892
14386339	7.73892
14386420	7.73892
14386596	7.73892
14386597	7.73892
14386716	7.73892
14386932	10.234
14387283	9.86207
14387285	8.44335
14387288	8.44335
14387289	8.44335
14387291	8.56158
14387309	8.87192
14387435	9.27586
14387919	6.83251
14388174	6.78818
14388297	8.08621
14388703	2.7266
14388863	2.15271
14389146	2.14039
14389292	2.8399
14389327	1.61823
14389349	2.03202
14389543	3.38424
14389549	2.94089
14390186	3.5936
14390280	3.13547
14390379	3.13547
14390394	3.13547
14390770	3.13547
14390869	3.13547
14391116	3.54433
14391241	4.70443
14391269	1.90394
14391271	2.8867
14391281	1.85468
14391309	1.66502
14391317	2.80788
14391319	1.40887
14391325	1.35222
14391354	6.45567
14391649	4.48276
14392031	4.91872
14392067	4.87192
14392097	4.81034
14392477	4.81034
14392762	4.81034
14392879	5.25862
14393076	4.9532
14393151	4.9532
14393255	4.9532
14393299	5
14393331	4.9532
14393529	4.9532
14393532	4.96552
14393585	5.62315
14394323	2.69951
14394414	1.48276
14394519	1.50493
14394619	4.40148
14395061	3.41872
14395220	3.42611
14395328	3.48768
14395462	3.49507
14395491	3.44089
14395571	5.23645
14395812	2.8202
14395908	2.72167
14395973	2.72167
14396216	2.72167
14396478	6.94828
14396601	5.06897
14396788	5.06897
14396999	5.06897
14397287	5.06897
14397324	5.06897
14397647	5.06897
14397821	5.06897
14397969	5.06897
14398257	5.06897
14398329	5.10837
14398460	5.80542
14399043	5.91133
14399091	2.6133
14399149	3.64039
14399155	1.76355
14399844	5.57389
14399853	4.14532
14399854	4.22167
14399990	4.72414
14400071	3.55419
14400121	3.55419
14400249	3.55419
14400885	3.59606
14400990	4.05172
14401120	4.00985
14401375	2.41379
14401424	2.39409
14401493	4.26355
14401685	3.24631
14401822	2.88177
14401845	2.50246
14401924	2.5665
14401954	2.83744
14401991	4.89409
14402162	3.08621
14402554	3.51724
14402602	3.69458
14403957	3.02463
14404138	3.13547
14404165	2.96552
14404519	3.73153
14404548	1.05172
14404707	1.65764
14404782	1.2931
14405045	1.91379
14405099	2.5
14405168	1.96552
14405169	2.89901
14405208	1.97537
14405214	2.44828
14405270	4.49754
14405398	2.6133
14405426	2.6133
14406060	3.2069
14407374	2.11084
14409102	1.7266
14409524	2.82266
14411185	2.71921
14411204	2.57882
14411229	2.60099
14411396	4.12562
14411614	2.19458
14412063	2.58128
14412207	2.9335
14412850	2.20443
14412874	4.29803
14413156	5.22167
14413294	4.69704
14413297	4.63054
14413301	4.56404
14413305	4.46305
14413440	4.19212
14415171	5.49754
14416331	3.42118
14416515	2.68719
14416796	2.36207
14417180	2.00985
14417631	4.20936
14418472	2.86946
14418851	4.19951
14419259	2.90148
14419576	3.11823
14420339	3.18227
14420710	4.52217
14420765	2.46059
14421045	2.17488
14421402	2.50985
14422139	2.05419
14424185	1.45813
14424698	1.64039
14425133	2.12069
14425355	1.79064
14425488	1.69458
14425573	1.52709
14425881	1.5665
14427389	2.28818
14427406	1.62562
14427651	2.37438
14428987	1.52709
14429246	2.08867
14430559	1.87192
14430920	1.92857
14431713	3.86207
14432144	2.78571
14432273	2.7734
14432376	3.58621
14433381	3.05419
14433646	2.43842
14433776	1.71429
14433777	1.58867
14434655	2.28325
14434672	1.8399
14434821	1.75616
14435327	1.82759
14435329	1.86453
14435563	2.03202
14435672	1.74138
14435675	1.4335
14435677	1.41626
14436827	2.91379
14437353	2.23399
14437652	3.04926
14438057	2.39901
14438059	2.37931
14438286	2.57389
14438405	2.97537
14439154	1.42611
14439358	1.60345
14439537	1.38424
14439774	4.54433
14439886	4.04187
14439958	6.05419
14440609	5.02709
14440611	5.02709
14440626	5.02709
14440686	5.31034
14440704	6.18719
14440742	4.2266
14440749	4.2266
14440751	4.26847
14440788	4.6133
14440801	4.55419
14441204	4.83005
14441218	2.57635
14441229	2.31527
14441291	2.64532
14441293	0.834975
14441294	0.834975
14441309	0.866995
14441314	0.586207
14441342	0.608374
14441345	0.480296
14441398	0.625616
14441545	0.571429
14441570	1.13054
14441582	0.6133
14441593	0.721675
14441594	0.938424
14441658	1.62315
14441670	3.29557
14441769	4.27094
14441791	3.85468
14441793	4.12315
14441852	4.49507
14442249	3.87931
14442530	3.72167
14442905	3.65517
14443338	1.87438
14443341	2.45074
14443477	2.50493
14444494	2.33498
14445397	2.133
14445515	3.45074
14445744	3.52217
14445871	3.4064
14446850	3.44828
14446851	3.37192
14446873	3.37192
14446973	3.60837
14447240	3.3867
14447251	4.05172
14447346	2.02709
14447375	2.02709
14447635	2.86946
14447990	2.30788
14448657	2.54433
14448938	2.33005
14449634	2.75862
14449651	3.12808
14449978	2.53448
14449998	3.1798
14450014	2.52217
14450135	3.18719
14451311	2.50246
14451359	2.33744
14451935	2.29064
14452505	2.89901
14452892	2.2266
14453187	2.25369
14453385	2.1601
14454292	2.4532
14454712	2.58621
14455186	3.19458
14455194	2.50246
14455200	2.41872
14455447	4.13793
14455480	3.38177
14455519	2.66995
14455615	8.21182
14455992	8.5197
14456197	8.95074
14456269	9.45567
14456286	9.53448
14456375	9.05419
14456788	8.25369
14456857	8.80296
14456939	8.25616
14457180	8.25123
14457660	8.25123
14457725	8.25616
14457729	9.28079
14457859	8.32512
14457874	10.0099
14457977	10.0025
14458085	8.53202
14458157	8.5
14458165	9.0468
14458169	8.58128
14458276	11.9877
14458523	13.1232
14458527	10.3966
14458530	10.1601
14458531	9.84729
14458533	10.1084
14458564	9.97783
14458566	9.97783
14458568	9.97783
14458604	9.10837
14458680	11.303
14458929	5.33251
14459052	7.03202
14459221	4.17488
14459223	4.11084
14459239	4.133
14459245	5.88177
14459419	3.61084
14459665	2.55419
14459687	3.59852
14459714	4.03202
14459949	3.9532
14460097	6.42611
14460744	4.55172
14460940	4.55172
14460986	9.57635
14461226	6.4064
14461681	6.4064
14461771	6.4064
14461778	6.4064
14461897	6.42611
14461936	7.36946
14462299	7.41626
14462397	6.72167
14462547	7.2931
14462579	7.05665
14462597	6.23153
14462877	5.23645
14463298	4.18473
14463774	8.94335
14463825	6.40394
14464602	6.40394
14464730	6.40394
14464733	6.44581
14464785	8.76355
14464901	6.04187
14464943	5.81034
14464953	5.76601
14465165	9.12562
14465230	5.02956
14465285	5.02956
14465420	5.02956
14465526	8.28325
14465740	5.20443
14466142	5.20443
14466344	5.21675
14466764	6.40148
14466784	4.31034
14466799	4.83005
14467102	4.35222
14467136	7.4532
14467202	5.73399
14467204	5.73399
14467296	5.7931
14467643	4.89655
14467739	10.9039
14468152	7.37685
14468332	7.37685
14468596	7.3867
14469028	9.37931
14469033	8.01232
14469156	6.60345
14469280	6.60099
14469610	12.8177
14469770	9.87685
14469920	9.87685
14470100	10.3424
14470312	10.1429
14470373	10.1429
14470505	10.1429
14470539	10.1429
14470785	10.1429
14470796	10.1502
14470932	13.1749
14471047	12.9064
14471290	9.15517
14471362	9.14778
14471518	9.14778
14471532	9.14778
14471748	9.14778
14471826	9.14778
14471901	9.14778
14471919	17.697
14472079	10.9975
14472169	10.9975
14472195	10.9975
14472196	11.0493
14472226	28.7365
14472287	24.4655
14472291	23.1379
14472295	25.2167
14472547	24.4852
14472672	24.4483
14472716	24.4483
14472785	24.4483
14472800	24.4483
14472947	24.4483
14472948	24.4483
14473290	24.4483
14473426	24.4483
14473453	25.6798
14473586	25.0148
14473655	25.0148
14473677	25.0148
14473719	25.0148
14473742	25.0148
14473743	25.0148
14473868	25.0148
14473934	25.0148
14473966	25.0148
14474098	25.0148
14474197	25.0148
14474415	25.0148
14474420	25.0148
14474422	25.0148
14474573	25.0148
14474589	30.8325
14474646	8.92365
14474692	8.92365
14474721	8.92365
14474730	8.92365
14474781	8.92365
14475010	12.7463
14475017	6.48522
14475020	6.48522
14475024	6.48522
14475035	6.50246
14475457	7.32759
14475593	3.41626
14475658	4.07882
14475724	4.73153
14475812	3.93842
14475863	3.98276
14476006	4.67488
14476016	3.66995
14476131	3.84729
14476238	3.63793
14476243	3.4335
14476288	3.44089
14476489	4.91626
14476504	3.46552
14476513	3.24384
14476640	5.17488
14476861	4.69212
14476939	4.69212
14477000	4.69212
14477039	4.48522
14477062	4.48522
14477086	4.48522
14477131	4.48522
14477172	7.97291
14477399	7.89901
14477427	6.2734
14477457	6.2734
14477462	6.28818
14477523	6.28079
14477534	6.06404
14477535	6.02217
14477581	5.98522
14477608	5.94089
14477793	5.93596
14477831	6.33251
14477868	6.2069
14478185	4.47537
14478213	7.08374
14478510	5.8867
14478512	5.83005
14478514	6.5936
14478655	6.62562
14478710	5.02463
14478728	4.96059
14479191	4.29803
14479325	4.09852
14479560	3.57389
14479614	3.90394
14479647	3.633
14479705	3.633
14480271	3.75123
14480289	3.60591
14480292	1.79064
14480300	3.14039
14480302	3.51724
14480369	3.64532
14480427	3.57882
14480522	4.58867
14480721	5.41379
14481242	5.43103
14481499	5.18473
14481523	4.83498
14481642	4.83498
14481694	4.83498
14481697	4.83498
14481700	4.83498
14481823	4.84236
14482219	6.24631
14483001	4.73645
14483080	4.22167
14483083	4.22167
14483489	4.71182
14483712	3.97291
14483938	4.17734
14484264	3.59606
14484375	3.91626
14484544	4.42857
14484568	5.58374
14484609	4.3399
14484846	4.04187
14485483	4.08621
14485663	4.10591
14485909	3.99261
14486297	4.83498
14486654	2.55911
14486734	2.4335
14486830	4.99754
14487002	4.02709
14487033	4.02463
14487107	4.15025
14487553	4.20443
14487656	4.34483
14488848	5.67488
14489179	3.77094
14489336	2.79064
14489527	2.72906
14489624	2.65517
14489798	2.65517
14489800	2.8399
14490863	3.10591
14490921	3.50493
14491057	2.12808
14491789	2.05172
14492183	2.02956
14492217	2.85222
14492361	14.5296
14492391	12.4212
14492393	12.202
14492395	11.9975
14492397	11.798
14492399	11.6256
14492401	11.5468
14492403	11.367
14492405	11.1034
14492407	10.9458
14492409	10.83
14492411	10.7562
14492413	10.601
14492759	10.2143
14492807	9.34236
14492986	9.34236
14493036	9.34236
14493089	9.43842
14493254	10.5271
14493263	11.6823
14493330	9.48276
14493334	6.75369
14493338	6.52463
14493342	6.58374
14493346	6.87685
14493360	4.67734
14493404	3.86946
14493571	3.80542
14493754	8.53202
14493835	7.68719
14493845	7.24877
14493900	12.1404
14494083	10.7931
14494166	10.5862
14494277	10.5862
14494975	10.835
14495193	10.8177
14495198	10.3054
14495207	15.8079
14495366	15.1059
14495391	15.3153
14495508	15.2709
14495520	15.4187
14495648	15.2709
14495665	15.2709
14495695	15.4187
14495700	15.2709
14496065	15.3153
14496105	15.0936
14496118	15.0936
14496149	15.1823
14496160	15.4163
14496670	15.2611
14496673	15.1724
14497026	15.1798
14497046	15.234
14497179	15.6305
14497279	12.9483
14497699	13.0887
14497731	14.6158
14497757	14.1626
14497779	14.0591
14497802	14.0591
14497897	14.399
14497925	14.101
14497934	14.101
14497950	14.5887
14497966	14.234
14497972	14.0739
14497981	14.1379
14497986	15.4138
14498013	14.0369
14498014	13.8276
14498027	13.8276
14498128	13.8744
14498247	13.7537
14498463	13.5862
14499270	14.1847
14499371	14.5468
14499538	8.37931
14499841	10.7931
14499904	10.4507
14499908	11.1798
14499912	10.7512
14499920	10.6576
14499933	11.6429
14499934	11.4951
14499936	11.6379
14499943	11.4039
14499944	11.234
14499952	11.0468
14499961	11.0172
14499969	10.6675
14499973	10.5936
14499989	10.5665
14500041	9.75862
14500044	8.82759
14500050	8.78571
14500055	8.74384
14500058	8.70197
14500063	8.68966
14500136	8.26847
14500268	7.82512
14500603	7.89409
14500684	8.26355
14500705	7.47537
14500707	7.73399
14500786	8.42857
14500846	9.40148
14501078	3.18966
14501101	3.06158
14501114	3.20443
14501127	1.99754
14501129	2.09606
14501132	2.23153
14501135	2.26601
14501137	2.13547
14501139	2.03448
14501141	2.84236
14501143	3.31034
14501145	2.75369
14501147	2.75369
14501163	7.53941
14501229	4.60099
14501230	4.83251
14501299	4.77094
14501307	4.91133
14501320	7.14286
14501370	5.12315
14501440	5.91133
14501445	5.6133
14501667	6.22906
14501718	3.60345
14501803	3.59113
14501871	3.69458
14501876	2.59113
14501887	2.6601
14501889	1.74877
14501968	3.15764
14502019	3.27833
14502138	2.61084
14502141	2.48522
14502248	2.74384
14502275	2.47044
14502469	6.9803
14502487	15.197
14502804	14.5123
14502841	14.4581
14502907	14.4581
14502917	14.4581
14503102	14.4581
14503257	14.4581
14503338	14.4581
14503388	14.4581
14503491	14.5
14503713	14.4581
14503763	14.4581
14503862	14.5
14504011	14.4581
14504088	14.4581
14504137	14.5443
14504276	14.4581
14504488	14.4581
14504489	14.4581
14504511	14.4581
14504530	14.4581
14504584	14.4581
14504588	14.4581
14504651	14.7734
14504912	13.8103
14504927	13.8103
14504936	13.8103
14504952	13.8103
14504968	13.8103
14505144	13.8498
14505182	13.8498
14505190	14.4409
14505231	14.33
14505287	14.2094
14505290	14.3005
14505328	14.2414
14505338	15.2734
14505405	15.2709
14505416	15.6502
14505440	16.5296
14505479	16.2291
14505481	17.5714
14505527	17.2266
14505533	12.7709
14505539	12.6527
14505557	12.9975
14505559	11.4138
14505563	7.65271
14505582	7.12562
14505587	7.3399
14506006	6.98522
14506008	5.27833
14506029	4.99261
14506452	4.79557
14506490	3.46552
14506745	3.41133
14506774	6.96552
14507014	5.25862
14507398	5.49015
14507419	8.15271
14507668	7.65517
14507673	7.5
14507675	7.5
14507681	7.5
14507704	7.5
14507706	7.61084
14508773	7.5468
14509156	7.57635
14509198	8.32512
14509791	5.7931
14510860	2.62069
14511425	2.57882
14511798	3.24631
14512105	2.71429
14512449	3.0665
14512688	3.03202
14513213	2.9064
14513266	3.59852
14513420	2.98768
14513615	4.32266
14513781	1.45567
14514008	1.96305
14514132	0.889163
14515388	1.13547
14515420	1.15517
14515450	3.02709
14515456	2.2734
14515519	2.37685
14517942	2.67241
14518018	2.15517
14518314	2.21429
14518317	1.6133
14518485	2.13054
14519012	1.60591
14519374	2.91626
14519450	3.11576
14519570	3.01232
14519585	2.81773
14519709	3.45074
14520533	2.68966
14520584	2.58867
14520649	2.8867
14522436	1.66749
14522613	1.83251
14523435	1.61576
14523916	1.69951
14524462	2.56404
14526206	1.81034
14526212	1.24138
14527273	0.96798
14527397	1.68227
14527561	1.14286
14527592	1.95074
14527737	3.69212
14528584	4.10591
14528587	5.38177
14528590	5.04926
14528593	4.79064
14528596	4.42118
14528599	4.11084
14528602	3.76108
14528605	3.55911
14529223	3.53695
14529224	3.3202
14529239	3.30049
14529253	7.11084
14529313	4.02709
14529334	4.53448
14529452	4.70443
14530086	6.21921
14530189	5.58621
14530194	5.37931
14530197	5.37931
14530416	7.16995
14530540	3.93103
14531034	4.00246
14531293	3.94828
14531317	2.83251
14531378	3.02217
14531426	4.49754
14531688	4.31527
14531807	3.4335
14531818	3.31034
14532128	3.57389
14532418	4.23892
14532453	3.41133
14532607	7.60099
14532966	7.14039
14533208	7.01232
14533337	7.00985
14534131	7.10837
14534697	7.10837
14534699	6.91133
14535470	7.22167
14538532	4.10099
14539098	2.91872
14539133	3.83005
14539770	3.3202
14539936	5.18966
14541311	4.09852
14541710	4.26355
14541785	4.11823
14541829	8.09113
14543085	5.90394
14543091	5.99261
14544370	5.81527
14544566	6.68966
14544648	4.44089
14544722	4.44828
14544790	4.23153
14544866	4.37931
14544900	4.66502
14546574	5.51232
14547232	5.40394
14547625	3.7266
14547821	4.56404
14548121	4.66749
14548747	5.03941
14549177	4.17488
14549598	2.84975
14551390	2.96552
14551634	3.16256
14552675	2.85961
14552694	3.2266
14553064	3.44581
14554037	3.14286
14554067	3.14286
14554077	4.15517
14556188	3.54433
14560024	3.33005
14560211	4.20443
14563584	3.42118
14564036	3.15271
14565035	2.73153
14565928	3.24631
14565980	3.44581
14566952	3.25369
14567284	3.13054
14567335	3.36946
14571852	3.28325
14574491	3.1601
14575699	3.53941
14575973	3.25616
14576240	2.67488
14579378	3.06897
14580734	2.4064
14583592	2.32759
14583773	2.67488
14584679	3.03695
14586531	3.97537
14586536	3.10837
14587310	2.93596
14587314	2.57882
14590431	3.26355
14591307	2.73645
14591817	3.65517
14591912	2.83498
14591965	2.90394
14592023	5.10837
14592957	3.27094
14593516	3.22906
14593990	3.70936
14593995	2.61084
14594070	2.62562
14594580	2.89163
14594696	2.76108
14595104	2.58128
14595138	3.79557
14595247	2.60591
14595467	2.55911
14595648	3.97783
14596486	2.67488
14596737	3.69951
14596924	3.63793
14597260	3
14597624	4.85468
14598267	4.52956
14598307	4.16502
14599152	4.16256
14599401	4.50493
14600260	5.8399
14600847	4.80788
14600898	4.09852
14600979	4.39901
14601033	4.14532
14601435	4.6798
14603665	3.25123
14603725	6.24631
14603911	6.54433
14604181	6.35222
14604182	6.11084
14604210	7.4803
14605275	6.92365
14605279	6.53695
14605632	6.51478
14605697	6.4803
14605886	7.16502
14605891	3.58867
14606820	2.87438
14607093	3.4064
14607095	3.22414
14607228	2.87192
14607561	3.33005
14607618	3.67734
14607878	4.49507
14607890	3.68966
14608027	3.64532
14608037	3.64532
14609397	3.64532
14609398	3.80788
14609760	3.7931
14609822	3.55419
14609824	3.8399
14610072	3.65271
14610192	3.45813
14610213	4.64039
14610281	4.63793
14610623	4.54433
14610849	3.70197
14610860	3.70197
14610891	5.28571
14610919	3.79803
14611044	4.03448
14611246	6.31281
14611424	9.41872
14611502	8.63793
14611503	8.62069
14611631	8.62069
14611632	9.19458
14611641	10.5911
14611715	7.60837
14611745	7.69458
14611788	7.90394
14611813	9.64778
14611955	9.15764
14611959	9.41379
14611979	9.5
14612033	9.62808
14612336	8.98768
14612529	8.00246
14612580	9.92611
14612742	4.56404
14612887	4.20443
14613642	4.42857
14613768	4.86946
14613781	4.26601
14614279	3.85714
14614497	3.99261
14615383	5.71675
14616091	5.94581
14616563	5.23153
14617029	5.14532
14617109	5.47537
14617110	6.19458
14617336	5.76355
14617776	5.77094
14618179	5.70197
14619634	6.35222
14620271	5.26601
14620292	4.35961
14620408	4.04926
14620533	3.77833
14620816	4.3867
14621094	3.95074
14621148	4.41626
14621328	3.12808
14621727	2.76847
14622196	2.7734
14622227	3.14039
14622373	2.80296
14622425	2.86453
14622537	2.89409
14623078	4.51478
14623595	4.83005
14624320	4.5
14624499	4.36453
14624716	6.25862
14625045	5.13793
14625191	4.91626
14625248	4.91626
14625402	7.01232
14625430	3.19951
14625798	4.05665
14627002	3.0665
14627095	4
14627129	3.33251
14627445	2.88177
14627450	3.28818
14627455	2.75616
14627826	2.92857
14629071	2.69704
14629335	3.06404
14629527	5.21182
14629550	6.54433
14629724	5.867
14629976	6.51232
14630105	6.94828
14630113	6.78571
14630668	6.55665
14630803	6.57389
14630804	7.03448
14630827	5.26847
14630921	5.33251
14631214	5.78079
14631371	5.99754
14631485	4.13054
14632714	4.33498
14632844	4.30788
14633033	5.44828
14633077	5.20443
14633181	3.68719
14633406	3.37685
14633448	3.41133
14633905	3.86207
14633947	4.95813
14634224	4.57389
14634603	4.41872
14634765	4.47783
14635073	5.00493
14635542	4.8399
14635653	4.1798
14635655	3.5197
14635766	3.63054
14635804	2.64778
14635914	2.19951
14635998	2.04187
14636026	2.07143
14636201	2.3399
14636242	2.39901
14636519	2.67488
14636639	3.87685
14636644	2.65517
14636701	2.85714
14636727	4.18719
14636812	3.36453
14636971	4.55419
14637145	4.15517
14637183	3.78818
14637607	3.7266
14637769	3.61823
14637790	3.61823
14637886	3.77094
14638352	3.73645
14638716	4.33005
14639023	5.24384
14639094	3.76355
14639293	3.72906
14639575	5.23399
14639603	4.43103
14639604	4.34236
14639643	4.76355
14639686	3.50985
14639731	4.74631
14639839	3.21429
14639841	3.79803
14639879	3.55665
14639884	3.97291
14640035	3.88424
14640317	6.29803
14640331	4.33005
14640685	4.40148
14640849	4.49261
14641567	5.31281
14641842	5.97783
14641949	5.52217
14641968	5.21429
14641979	5.26108
14642035	5.19704
14642439	5.29064
14642504	6.63054
14642942	3.52217
14642944	4.53695
14642978	3.51478
14642989	4.32512
14643105	4.92365
14643775	3.35468
14643944	3.54926
14644214	4.40394
14644290	4.31034
14644312	3.75616
14644314	4.35961
14644318	4.27094
14644324	3.47044
14644538	3.47537
14644583	3.47044
14644585	6.33744
14644710	7.35961
14644929	6.56897
14645695	6.57635
14645771	6.2734
14645778	7.00246
14645787	5.83744
14645879	5.35714
14646154	5.24631
14646155	4.66995
14646158	4.66995
14646280	7.79557
14646501	6.99507
14646597	6.73645
14646809	8.07882
14646902	7.17734
14646913	7.47783
14647403	6.37685
14648358	6.79557
14648366	6.57389
14648378	5.81527
14648383	6.10591
14648430	8.59852
14648593	7.89409
14649142	7.89409
14649303	7.9803
14649524	7.89409
14649536	7.93596
14649614	8.0197
14649742	7.89409
14649943	7.93596
14649997	7.93596
14650198	8.03202
14650275	8.87931
14650297	6.92857
14650361	6.2931
14650470	6.36453
14650510	5.35714
14650640	5.17488
14650708	5.17488
14650745	7.86946
14650921	6.48768
14651014	9.84729
14651041	9.25616
14651153	9.49015
14651159	9.25616
14651170	9.25616
14651172	9.25616
14651246	9.25616
14651297	9.25616
14651300	9.25616
14651317	9.26355
14651437	9.25616
14651504	9.25616
14651658	9.26355
14651662	9.25616
14651793	9.25616
14651811	9.26355
14651865	9.25616
14651882	9.28571
14652509	9.57882
14652776	6.72167
14652797	5.80542
14652822	5.77586
14652887	6.05665
14654155	5.93103
14654187	5.93103
14654190	6.99507
14654260	5.0197
14654587	5.41872
14654643	5.72167
14654656	4.72414
14654658	4.74877
14654758	4.62069
14654816	4.68227
14655115	5.98276
14655365	5.27586
14655389	5.39163
14655545	6.60345
14655623	5.3399
14655771	5.58621
14655904	4.82266
14656116	4.97783
14656242	4.5665
14656293	4.54926
14656309	4.53202
14656361	4.54926
14656366	4.53202
14656621	4.59606
14656706	4.75369
14656725	4.48522
14657052	4.5665
14657144	4.87685
14657200	4.5
14657202	4.98522
14657539	5.23892
14657634	4.84975
14657675	4.81034
14657715	4.82759
14657733	4.82759
14658059	4.9064
14658195	5.16502
14658405	4.85468
14658487	4.91379
14658571	4.86207
14658845	4.95074
14659050	4.89655
14659162	4.867
14659170	4.84975
14659277	5.07389
14659531	4.92857
14659779	4.34975
14659950	5.09852
14660059	5.31527
14660179	4.8202
14660362	4.81773
14660413	6.0936
14660566	5.21182
14660668	4.55419
14661022	5.87438
14661194	4.77833
14661227	5.40394
14661305	5.24877
14661523	6.26108
14661725	6.18473
14661788	5.54187
14661807	5.26108
14661851	4.34729
14661867	5.13793
14661923	3.20197
14661940	3.36453
14662164	5.633
14662268	4.83744
14662613	4.60099
14662715	4.60099
14662755	6.69704
14663090	4.83005
14663145	4.73153
14663367	6.79557
14663487	4.66749
14664023	4.48768
14664061	4.94089
14664097	4.61576
14665437	3.25369
14665828	3.56158
14665871	5.60837
14665882	4.2734
14665914	4.29557
14666494	4.93103
14666538	4.40887
14666546	4.17734
14666652	4.74877
14666857	5.33251
14666978	3.60345
14667023	3.7734
14667024	3.38177
14667184	3.92118
14667477	3.08621
14667649	2.85222
14667937	4.11576
14668562	3.41872
14668938	3.3202
14669004	3.48522
14669092	4.31034
14669535	3.91872
14669608	3.97044
14669696	3.49015
14669700	3.72906
14669727	4.2734
14669775	3.50493
14670022	4.84729
14670249	5.14286
14670904	4.70197
14670931	5.96059
14670933	4.44828
14670942	4.25369
14670947	4.16749
14671462	5.55172
14671532	2.94828
14671606	5.1133
14671668	4.47783
14671896	4.63054
14672155	5.55665
14672379	4.51724
14672596	4.72414
14672614	8.44089
14673118	7.92857
14673326	8.66749
14673518	8.01478
14673864	8.38177
14673879	8.53695
14674393	8.34236
14674447	8.30296
14674513	8.17241
14674639	8.21675
14674646	8.26108
14674850	8.26108
14675372	8.21675
14675700	8.74631
14676235	8.26108
14676305	8.17241
14676376	9.2266
14676864	8.17734
14676953	8.71182
14677123	4.50739
14677269	4.34729
14677409	4.58374
14677653	4.6601
14677865	7.59113
14677881	4.74631
14677970	4.74631
14678237	4.75123
14678616	5.08867
14678764	5.87685
14678932	5.37931
14679372	5.40148
14679806	5.46059
14680377	6.12808
14680526	5.75123
14680830	5.76108
14680861	7.32759
14680961	5.10099
14681274	6.44335
14681414	5.0197
14681462	4.95567
14681464	8.37192
14681553	6.03941
14681608	6.03941
14681855	8.67734
14681859	11.5887
14681887	12.6207
14681888	10.8842
14681889	10.7611
14681891	11.4975
14681895	11.2512
14682161	11.2512
14682277	11.2512
14682447	11.3153
14682491	11.2512
14682668	11.2512
14682670	11.3153
14682676	11.2709
14682994	13.1773
14683059	6.29064
14683075	6.34975
14683189	12.0665
14683439	7.91133
14683611	8.71429
14683940	7.42857
14684148	10.2783
14684310	10.0616
14684693	9.09113
14684808	9.0665
14684917	9.32759
14685392	10.1798
14685961	8.86946
14686211	10.5345
14686693	9.64039
14686731	9.83005
14686750	9.36453
14686946	9.22414
14687198	10.2759
14687506	10.6675
14688081	7.73892
14688212	7.92365
14688337	8.63054
14688344	7.65517
14688450	7.60591
14688711	7.60591
14688934	12.1084
14688947	15.6429
14689043	13.5
14689237	13.2389
14689767	13.2389
14689940	13.2389
14690324	13.2389
14690415	13.2389
14690649	13.2389
14690920	13.8399
14691471	10.8621
14691475	10.6034
14691565	10.6034
14691606	10.6404
14691651	10.5665
14692121	10.633
14692675	10.633
14693942	10.4778
14694044	11.032
14694143	10.4778
14695173	10.5148
14695267	10.4409
14695623	10.8079
14695856	11.5961
14696134	10.8596
14696437	11.1552
14696812	12.4951
14696820	7.89163
14696823	8.62069
14697113	8.51478
14697292	8.5665
14697418	8.86453
14697972	4.95074
14698311	5.41133
14698563	4.62069
14698847	4.61823
14698878	5.10099
14699066	4.71429
14699704	6.90148
14699714	5.95813
14700176	6.07635
14700260	8.2266
14700599	7.73892
14700692	7.59606
14700983	7.67734
14701134	7.633
14701290	8.70936
14701383	6.69458
14701716	7.97783
14702093	6.83498
14702158	6.06897
14702175	6.16256
14702268	7.21429
14702353	6.99015
14702523	6.47537
14702723	6.4803
14703021	6.50739
14703028	6.85468
14703226	7.50246
14703247	14.3202
14703262	12.1675
14703331	12.0542
14703987	12.0985
14704019	13
14704069	12.6207
14704350	12.6207
14704481	12.665
14704730	12.6207
14704951	12.7094
14704986	12.665
14705300	12.665
14705309	12.665
14705337	12.7094
14705347	12.6946
14705359	13.0049
14705701	10.7094
14705706	10.1453
14705810	10.1773
14705855	10.0148
14705866	10.0296
14706144	10.3966
14706145	9.65517
14706207	9.9335
14706322	10.7562
14706365	10.4704
14706471	10.7044
14706514	10.4704
14706550	10.4039
14706600	10.431
14706654	10.936
14706857	9.76355
14706977	10.4655
14707158	9.75123
14707200	9.57389
14707759	9.95813
14707860	9.76108
14707905	10.2635
14708011	10.0739
14708116	9.9335
14708174	9.91872
14708291	10.0739
14708362	10.2217
14708578	10.5222
14708735	10.1453
14708824	10.1601
14709236	11.4187
14709840	10.9261
14709865	10.4236
14710049	11.6798
14710051	11.0862
14710231	10.5616
14710390	9.97291
14710464	10.7094
14710482	10.2488
14710493	10.2488
14710673	10.2488
14710798	10.2931
14711032	12.9606
14711033	11.4754
14711042	11.4754
14711099	11.4754
14711153	11.9138
14711171	12.0665
14711617	11.83
14711640	11.83
14711716	12.9926
14711844	11.7414
14711868	11.7414
14711918	11.7635
14712023	14.3719
14712113	11.4039
14712146	11.4039
14712327	11.4039
14712420	12.0172
14712743	11.734
14713212	11.5567
14713331	11.7906
14714320	11.2685
14714822	12.3793
14714973	12.6675
14715041	12.6232
14715085	12.2069
14715096	12.0813
14715689	12.3498
14715727	12.8522
14715752	11.2266
14715953	11.3153
14716242	11.7315
14716306	11.133
14716321	12.4384
14717010	10.532
14717011	10.298
14717273	11.2734
14717385	10.9631
14717391	10.5
14717667	10.6305
14717904	16.1773
14717967	14.0197
14718319	13.9015
14718812	13.9015
14719061	13.9015
14719317	13.9015
14719989	13.9015
14720596	13.9458
14720756	13.9015
14720758	14.3473
14720899	13.9975
14720979	13.9458
14721115	11.5271
14721218	11.3473
14721247	11.3966
14721342	11.5739
14721383	11.9557
14721762	15.5074
14721808	8.42365
14721825	8.27094
14721957	8.22414
14722026	8.22414
14722172	8.27094
14722193	8.22414
14722250	8.55911
14722396	9.48522
14722685	8.95567
14722762	8.95567
14723079	9.05172
14723206	9.16256
14723209	8.26108
14723220	8.27833
14723250	5.6601
14723287	5.6601
14723294	5.72906
14723340	6.70443
14723883	5.29557
14723931	5.89409
14724028	5.84236
14724439	6.00246
14724509	5.42857
14724728	5.81281
14724888	5.69458
14725220	5.14532
14725275	5.72167
14725399	5.31281
14725779	5.20936
14725886	6.47044
14726079	6.02709
14726149	6.2734
14726633	6.14532
14726641	6.14532
14726702	6.19458
14726712	6.59113
14726865	6.13793
14727137	6.52956
14727508	5.05172
14727537	5.13547
14727592	5.06897
14727718	5.0468
14727731	5.0468
14728215	5.23892
14728897	5.71429
14729353	6.46059
14729453	7.46552
14729461	5.24631
14729468	4.633
14729813	4.25123
14729842	3.80542
14729854	3.80542
14729914	3.80542
14729979	5.21675
14730025	5.83498
14730182	4.64039
14730183	4.64039
14730191	4.64039
14730317	5.87438
14730407	4.26601
14730884	4.17241
14734557	5.08867
14734946	3.69951
14735586	3.57143
14735985	4.22414
14736217	2.66256
14736856	2.66995
14737213	4.19951
14737289	3.72414
14737547	3.70936
14737576	5.02956
14738417	6.27094
14738944	5.66995
14738957	5.68227
14738958	5.36453
14739061	5.23645
14739227	4.88424
14739561	4.57882
14739566	5.89655
14740214	7.72414
14740493	6.32266
14740768	6.06897
14740924	6.06897
14741234	6.22906
14741523	8.31281
14741767	5.5197
14741772	5.79064
14741785	3.74384
14742203	3.75616
14742750	3.74384
14742753	4.00493
14743106	4.89163
14743109	3.84236
14743176	3.23153
14743177	4.17488
14743288	3.21921
14743414	4.29803
14743575	3.20443
14744300	3.53202
14744984	3.05911
14745035	3.58621
14745277	4.3399
14745835	4.1601
14745842	4.80296
14745913	4.91379
14746307	4.28571
14746398	4.19704
14746403	5.64286
14747108	3.72906
14747231	3.68227
14747270	4.51478
14747287	3.28325
14748433	2.78571
14748580	2.60345
14749168	2.75369
14749201	2.44335
14749302	2.69704
14749765	3.61576
14749952	2.94089
14750062	3.27833
14750153	3.85222
14750311	2.92857
14750549	4.06897
14750648	4.55419
14751056	3.66502
14751148	4.87192
14751335	3.54433
14751404	3.57882
14751524	4.55665
14751721	3.85961
14752228	4.61084
14752433	4.12315
14752480	4.08867
14752613	3.57882
14752637	3.52463
14752678	3.83251
14752776	4.30788
14752833	3.08621
14752838	3.4803
14753197	3.18227
14753377	3.48522
14753627	3.12808
14753800	3.06158
14753938	4.19951
14754356	5.45567
14754718	4.28325
14754785	4.29064
14754822	4.45813
14754864	5.32759
14754928	3.58128
14755534	4.19704
14755665	3.31527
14755738	3.36946
14755946	4.2734
14756134	3.29803
14756233	3.32759
14756362	4.6601
14756364	3.69212
14756622	4.23645
14756773	3.81773
14758465	3.58867
14758501	3.25369
14759518	3.60345
14759613	4.5468
14759905	4.18227
14760031	3.07882
14760343	3.02709
14761056	4.48276
14761064	4.39409
14761297	2.9335
14761342	2.94089
14761397	3.867
14761412	3.7266
14761577	2.74384
14761587	3.3202
14761703	2.70936
14761757	2.5665
14761828	3.80296
14762024	3.70936
14762395	3.07143
14762440	3.10345
14762503	3.52217
14762696	3.60345
14762703	2.31034
14762742	2.62562
14762796	3.25123
14763151	3.29064
14763509	4.16256
14763564	3.26601
14763581	3.30542
14763600	5.95074
14763675	4.68719
14763842	5.633
14764022	5.43842
14764114	4.5468
14764178	4.87192
14764405	5.00739
14764888	4.92611
14764893	4.92611
14765126	4.92611
14765460	4.92611
14766098	7.1798
14766471	6.96552
14766894	6.24384
14766987	8.1798
14767196	7.65025
14767293	7.64778
14767529	7.633
14767586	9.64532
14767697	6.30542
14767800	6.22414
14767881	6.42857
14768045	11.2562
14768266	8.97044
14768269	9.33005
14768402	9.76847
14768601	9.79064
14768615	9.85222
14768620	8.57389
14768622	8.57389
14768628	8.633
14768640	8.7069
14769074	11.5025
14769192	3.43842
14769195	3.47537
14769437	5.12069
14770089	3.31034
14770182	3.13793
14770451	2.49015
14770485	3.00739
14770922	1.98276
14770924	2.29557
14771708	1.85961
14771711	2.26847
14772460	2.22906
14772484	1.92857
14772634	2.39901
14772674	1.83498
14772692	2.02709
14772816	2.63547
14773025	2.52956
14773238	2.40148
14774319	2.17241
14775883	2.56404
14776395	3.47537
14776534	2.93103
14777312	3.37192
14778658	3.04433
14778659	1.5468
14778661	1.64039
14778675	1.89901
14778676	1.49507
14778682	1.33005
14778683	1.14286
14778685	2.85714
14778693	3.30788
14778698	3.25862
14778702	6.38177
14779017	5.51478
14779097	5.24384
14779314	5.4803
14779542	5.35222
14779741	6.10345
14779920	3.55172
14780053	2.55172
14780710	2.85714
14781015	2.86207
14781050	2.59113
14781327	2.43103
14781398	2.46305
14781475	3.07635
14782070	2.85222
14782515	2.87685
14782535	3.37192
14783361	4.01232
14783574	3.74138
14783728	5.15271
14783772	4.74631
14783775	4.02709
14783776	3.9532
14783789	4.70936
14783860	5.28325
14784037	4.0468
14784176	3.6133
14784374	3.30788
14784608	3.54926
14784723	3.78079
14784803	3.36946
14784968	3.96552
14785124	4.36207
14785283	3.7266
14785394	2.99015
14785404	3.4803
14785597	3.16502
14785831	2.57143
14786188	2.62069
14786974	2.38177
14788572	3.00493
14789077	3.02956
14789118	4.30049
14789245	3.31281
14789709	3.52709
14789831	3.49261
14789877	4.2734
14789935	3.48276
14789941	2.78325
14790241	3.3399
14790723	5.99261
14790808	5.58621
14790967	7.02217
14791195	5.94335
14791781	6.06404
14791992	6.08374
14792081	6.94089
14792596	5.53202
14792685	7.65517
14792726	5.70443
14792846	5.76108
14793444	6.14039
14793472	5.0197
14793595	6.15271
14793618	4.32512
14793625	3.13547
14793673	3.38424
14793692	5.92118
14793708	3.77094
14794433	3.86207
14794842	3.75862
14794975	3.71675
14795051	4.00985
14795467	4.24138
14795471	4.00246
14795679	3.58128
14795904	5.28571
14795915	3.69212
14796137	3.52709
14796595	4.51724
14796794	5.19458
14797228	3.50493
14797376	3.40394
14797401	4.56404
14797416	4.65517
14797465	3.64039
14797770	6.39655
14798154	4.83744
14798392	4.97537
14798545	7.36946
14799043	8.32266
14799062	6.44828
14799121	8.64286
14799123	5.89163
14799242	5.89163
14799438	5.91133
14799523	6.78325
14800029	7.25369
14800354	6.43842
14800411	5.72414
14800901	5.75616
14801799	5.94089
14801823	8.07143
14801834	6.23399
14801840	6.21182
14801842	8.00739
14802529	7.31034
14802740	7.65271
14802829	7.51478
14802846	7.2931
14802903	7.59606
14803066	5.65517
14803070	7.133
14803107	7.75862
14803736	7.04433
14803812	7.08621
14803820	7.07882
14803894	8.6601
14805416	9.20936
14805455	7.24384
14805470	7.26847
14805472	6.81034
14805606	6.48768
14805633	7.9335
14805794	6.19704
14806098	5.75616
14806283	6.32512
14806284	5.88916
14806432	6.15271
14806911	8.53202
14807238	12.936
14807387	11.6232
14807707	11.5099
14807708	11.5567
14808174	12.0443
14808200	11.0074
14808772	10.7389
14809796	10.7882
14809935	10.8251
14810212	10.7833
14810218	12.5542
14810235	12.2365
14810643	12.931
14811434	10.8276
14811537	10.9729
14812051	11.3966
14812509	12.2956
14812795	10.8054
14813601	9.89163
14813810	9.68473
14813823	9.62562
14813856	10.0714
14814156	11.2635
14814188	9.28325
14814276	8.95567
14814849	8.91133
14815004	8.80542
14815017	8.92365
14815124	9.06404
14815812	9.92365
14816054	7.92857
14816311	13.4828
14816692	12.8473
14816799	12.7488
14817213	12.633
14817337	12.6182
14817456	12.367
14817512	12.3276
14817900	12.4557
14817986	12.3941
14818091	12.6158
14818421	12.4064
14819315	12.2389
14820116	13.0862
14820586	12.5739
14821190	12.5739
14821243	12.5739
14821291	14.4236
14821836	12.0961
14821952	12.0443
14822013	13.3177
14822407	12.0517
14823165	12.899
14823536	8.65271
14823660	7.70443
14823670	8.74138
14823722	7.43103
14823735	8.12562
14823746	7.8399
14823792	8.77833
14824162	9.13054
14824336	8.44335
14824443	10.1626
14824476	8.61576
14824477	8.68473
14824514	11.569
14824616	9.133
14824644	8.69704
14824672	9.23645
14824902	8.66749
14825094	8.49754
14825327	8.10345
14825751	8.42118
14825859	8.54187
14825979	8.52709
14826113	9.29557
14826154	7.78571
14826214	8.46305
14826449	8.23153
14826736	7.78571
14827009	8.42611
14827318	9.31527
14827458	8.84236
14827900	9.61823
14828039	9.38177
14828078	9.69951
14828340	9.19704
14828399	9.56404
14828434	10.9064
14828453	9.13793
14828703	9.14778
14828720	9.15025
14828730	10.0025
14828866	9.73153
14828932	8.68227
14828948	8.60837
14828980	12.2734
14829106	9.92857
14829117	10.3621
14829130	9.85714
14829212	10.835
14829294	10.8473
14829335	9.48768
14829397	12.0468
14829408	9.81527
14829416	9.61084
14829534	11.2217
14829849	9.43596
14830360	9.84975
14830454	10.8202
14830508	10.8005
14831021	9.49015
14831163	9.49015
14831758	10.032
14832142	9.25369
14832297	8.26601
14832503	9.13054
14832824	8.4064
14833242	8.50739
14833380	8.5665
14833381	8.30049
14833470	8.50985
14833563	8.87192
14833672	9.96552
14833934	9.02956
14834121	9.72167
14834653	9.23399
14834656	7.27094
14834766	6.81281
14834856	6.55172
14834985	6.7734
14835086	6.49261
14835212	6.89409
14835414	6.94581
14835455	6.66256
14835477	8.1601
14835484	7.51478
14835817	7.50246
14835926	7.48768
14835955	7.48768
14835965	7.48768
14836155	7.69951
14836690	8.36946
14836834	7.58374
14836912	6.98768
14837048	7.75123
14837052	7.1601
14837415	7.02463
14837696	7.5936
14837735	6.76108
14837803	6.69704
14837808	6.78571
14838362	7.7734
14838910	8.1601
14838992	6.99507
14839063	7.5
14839462	7.96305
14839924	7.03202
14840145	7.51232
14840199	6.76847
14840479	7.0936
14840550	6.81527
14840824	8.24631
14840908	7.92118
14840929	10.0665
14841032	9.61576
14841118	9.66256
14841848	9.91133
14841885	11.6429
14842062	12.1946
14842871	10.202
14842881	10.202
14843003	10.5148
14843023	8.3202
14843025	7.89655
14843035	7.09606
14843404	9.11084
14843424	6.1133
14843683	6.13547
14843921	7.0665
14844262	4.3202
14844705	4.72414
14845242	3.97044
14845264	4.89163
14845450	7.36453
14845589	6.62315
14845594	5.58128
14845595	5.56897
14845651	5.03695
14845931	4.87438
14846298	5.51232
14846320	3.89409
14846480	4.10345
14846764	3.66995
14846868	3.28325
14847030	3.83251
14847311	5.57635
14847431	4.78818
14847591	5.43842
14847671	5.04926
14848082	4.78079
14848084	4.76108
14848227	5.22414
14848319	5.7734
14848324	4.75616
14848591	5.20443
14848640	5.38916
14848708	4.99507
14848738	8.54926
14848783	7.9335
14848848	7.9335
14849070	8.27833
14849366	8.10591
14849379	8.76108
14849398	7.12315
14849515	6.99507
14849561	6.15271
14849605	5.86207
14849806	7.133
14850069	5.25369
14850175	6.65271
14850230	5.62808
14850363	5.79557
14850480	5.44581
14850584	5.74631
14850638	4.85961
14850892	3.68966
14850987	3.8867
14851291	5.55172
14851524	5.66749
14852019	5.55665
14852544	5.55665
14852573	5.99015
14852623	5.35961
14852798	4.05665
14852823	4.50985
14852927	3.58867
14853069	4.62315
14853070	4.12315
14853084	4.43842
14853129	7.84483
14853133	6.66995
14853286	6.87931
14853321	7.367
14853327	5.54926
14853338	5.31773
14853839	6.32759
14853891	5.22167
14854391	4.83005
14854521	5.20197
14854552	5.10099
14854811	4.96798
14854823	5.07143
14854874	5.19458
14854998	5.09606
14855079	5.19951
14855114	5.43103
14855180	5.98276
14855227	3.08128
14855416	3.87438
14855623	3.5468
14855770	3.92118
14856221	2.65271
14856228	2.95813
14856494	2.93596
14856583	2.55419
14856636	3.31773
14856721	2.96059
14857434	4.46059
14857616	4.16502
14857724	4.87931
14858801	4.75616
14858802	4.71675
14859772	5.90394
14859948	5.10345
14859986	5.11823
14860139	7.36207
14860197	6.08867
14860257	5.08867
14860390	5.55665
14860597	10.1429
14860644	9.53695
14860696	9.47783
14860859	9.88424
14860965	10.2488
14860967	8.78571
14860969	8.42365
14860971	11.1823
14861007	10.4015
14861009	9.64039
14861011	9.30049
14861013	9.51232
14861019	10.1502
14861032	9.89901
14861059	10.8276
14861172	10.0369
14861206	9.81034
14861434	10.0197
14861448	7.37685
14861520	7.22167
14861617	7.25369
14861705	8.52956
14861769	8.15271
14861850	8.03941
14861873	7.6798
14861906	9.84483
14862010	7.32512
14862573	6.28325
14862971	6.18719
14863002	6.17241
14863112	6.21675
14863364	6.15764
14863538	6.26108
14863655	6.24631
14863917	6.34975
14864342	6.28325
14864344	6.28571
14864507	6.99261
14865107	5.78079
14865310	5.20936
14865377	5.7734
14865531	6.47291
14865646	4.86946
14865829	4.12069
14866045	4.71429
14866134	5.8867
14866510	5.53448
14866677	5.27094
14866701	5.88177
14867194	5.19212
14867381	5.41133
14867656	5.2069
14867872	5.27094
14868389	5.30296
14868487	5.22167
14868494	5.17734
14868835	6.04187
14868842	4.73153
14868878	6.3867
14869262	5.78079
14869281	5.75123
14869321	5.867
14869546	6.41133
14869653	4.97291
14869687	4.27094
14870042	4.0665
14870151	4.70197
14870358	4.15271
14870633	4.24877
14870667	4.1798
14870680	4.3202
14870730	4.36946
14870743	4.77833
14870812	5.16256
14870952	4.42118
14871099	6.91626
14871474	5.97044
14871563	9.51232
14871603	8.58621
14871802	8.47537
14871804	6.42857
14871806	6.04187
14871808	5.53695
14871813	5.34975
14871830	5.02956
14872131	4.58374
14872153	4.01724
14872176	3.78818
14872402	5.34236
14872639	4.37192
14872704	3.85961
14872756	6.77094
14872791	5.55419
14872793	5.8399
14872836	5.8399
14872842	5.71429
14872847	5.71429
14873483	6.86946
14873681	4.05419
14873827	4.60591
14874113	4.97291
14874124	3.39901
14875022	3.41133
14875532	4.60837
14875586	3.1133
14875857	2.94581
14875927	2.28818
14875961	2.19951
14876234	2.67488
14876287	4.18966
14876288	3.92365
14876333	4.2734
14876338	2.49507
14876359	2.49507
14876370	2.49507
14876371	3.14286
14876391	2.99261
14876398	3.8399
14876912	4.09852
14876997	2.5
14877576	2.41133
14880448	3.39901
14880672	3.24631
14880811	3.7069
14880916	3.30049
14880948	4.6798
14881793	3.90148
14881808	3.48768
14881811	4.03941
14881848	4.1798
14882852	3.21429
14883045	2.98522
14883153	1.99015
14883309	2.32266
14883427	2.52217
14884867	3.23399
14885228	2.2931
14885333	2.26601
14885561	2.59606
14885841	3.12562
14885908	4.13547
14885957	3.79064
14886418	3.44581
14886620	3.71182
14886685	2.83498
14886698	2.85714
14886941	3.35961
14887044	4.00985
14888334	3.29557
14888350	4.60591
14888385	3.8202
14888441	4.71429
14888516	4.0468
14888612	3.60591
14888959	3.67241
14888992	4.69212
14889230	3.87192
14889253	4.03941
14889392	4.44089
14889450	4.62069
14889527	3.76355
14889636	3.81773
14889904	4.4064
14890007	3.63054
14890053	3.00985
14890125	5.26601
14891771	4.50739
14891773	6.25123
14891954	5.133
14891955	5.133
14891964	4.92857
14892098	5.94828
14892188	4.22167
14892690	4.49015
14892732	5.22414
14892971	4.44581
14893081	4.49015
14893205	4.75369
14893277	4.37438
14893427	4.39409
14893871	4.66995
14893884	4.59113
14894143	4.4532
14894144	4.75862
14894591	4.48522
14894881	4.6601
14894930	4.15764
14895087	4.18966
14895449	4.33251
14895735	4.00493
14895739	3.8399
14895746	3.86207
14895881	4.30296
14895976	4.33744
14896164	4.30049
14896289	4.24877
14896307	4.24877
14896317	4.28325
14896766	4.55419
14896989	4.39901
14897052	3.41133
14897219	3.49015
14897291	3.63054
14897299	3.32759
14897388	3.61576
14897508	3.88177
14897522	3.61576
14897565	3.32759
14897738	3.41872
14898095	5.49507
14898132	3.09606
14898147	3.06897
14898333	3.5197
14898777	2.97044
14898886	3.70443
14899105	4.06158
14899247	3.63793
14899348	3.74877
14899657	3.57635
14899739	3.54187
14899743	3.54187
14899793	3.59113
14899923	3.19704
14900289	4.41872
14900334	4.10345
14900580	4.07882
14901288	3.84236
14901361	3.8867
14901475	3.9335
14901625	3.77833
14902682	3.13054
14902960	3.13054
14903038	3.04433
14903238	3.12808
14903352	4.79803
14903772	4.19704
14903789	4.2931
14903822	4.22906
14904085	4.18227
14904087	4.60099
14904365	4.24877
14904524	4.50246
14904557	5.03695
14904608	4.34236
14904639	4.12069
14904682	4.14532
14904704	4.33005
14904718	4.31034
14904795	4.15764
14904796	4.13054
14904810	4.12069
14904855	4.68719
14905206	4.23645
14905224	4.17734
14905238	4.19458
14905248	4.17734
14905266	4.21675
14905375	5.14778
14905408	4.83498
14905414	4.79557
14905425	4.77586
14905440	4.86453
14905484	4.87931
14905523	4.75616
14905756	4.75616
14905799	4.77586
14905833	4.75616
14905959	4.75616
14906118	4.7734
14906306	5.08374
14906469	3.70443
14906654	3.68719
14906915	3.68719
14906918	3.68719
14906919	3.68719
14907034	3.68719
14907141	3.77586
14907157	3.83251
14907518	3.61084
14907521	3.65764
14907538	2.85961
14907542	2.80049
14907703	3.56158
14907758	3.78079
14907843	7.5936
14907986	7.23892
14908274	7.19458
14908303	7.19458
14908313	7.19458
14908549	7.24138
14908550	7.10099
14908559	7.18966
14908609	7.65271
14908629	7.18966
14908630	6.92611
14908658	7.56404
14908768	6.87685
14908944	6.87685
14909022	8.7069
14909304	4.40394
14909350	4.45074
14909481	7.14778
14909786	5.43842
14909920	5.21429
14909940	5.43596
14910149	5.2734
14910178	5.22906
14910634	5.26847
14910876	5.42118
14911167	5.57635
14911168	5.80049
14911231	5.78818
14911334	5.50493
14911369	5.50493
14911376	5.50493
14911403	5.84236
14911565	5.66502
14911654	4.28325
14911662	4.24384
14911870	4.66502
14911872	0.155172
14911897	1.23645
14911912	0.70197
14912246	0.699507
14912546	0.73399
14912704	1.02956
14912718	0.396552
14912722	0.293103
14912785	9.04433
14912823	8.06158
14912824	8
14912830	7.93842
14912831	7.87685
14912835	7.81527
14912838	7.75369
14912840	7.75369
14912844	7.75369
14912845	8.01478
14912849	7.88424
14912850	7.88424
14912853	7.88424
14913089	9.12808
14913097	0.172414
14913234	0.110837
14913249	0.133005
14913294	0.763547
14913503	0.527094
14913653	0.650246
14913712	1.43103
14913731	1.03202
14913742	1.11576
14914076	0.820197
14914134	0.773399
14914609	1.12562
14914620	0.044335
14914621	0.0394089
14914693	0.0517241
14914701	0.00246305
14914706	0.00246305
14914755	0.00492611
14914771	0
14914823	0
14914841	0
14914865	0
14914870	0
14914871	0
14914883	0
14914933	0
14914972	0
14914994	0
14915002	0
14915022	3.96059
14915252	2.94581
14915272	3.73153
14915401	3.62315
14915923	6.04433
14916717	5.24631
14916801	5.94089
14916897	6.07635
14917055	6.34236
14917102	5.94335
14917215	5.9064
14917322	5.95567
14917911	5.9532
14918154	6.08867
14918200	5.75369
14918201	5.7069
14918237	6.60591
14918527	4.08621
14918849	4.11576
14918974	3.97783
14919222	3.76601
14919541	4.14286
14919704	4.133
14919713	4.15517
14920214	3.84483
14920262	4.65764
14920283	3.9803
14920643	4.51724
14920817	4.01478
14921004	4.3867
14922029	5.21675
14922188	4.23153
14922620	3.57882
14922648	6.3202
14923033	5.28325
14923557	5.07882
14923883	5.06897
14923913	5.06897
14923936	5.52709
14924621	4.50739
14924835	9.97537
14924950	9.59606
14924985	9.5197
14924997	9.33498
14925003	9.37931
14925018	9.61576
14925139	9.8399
14925142	7.87685
14925148	7.97044
14925151	7.72906
14925154	7.66256
14925157	7.48522
14925619	7.88916
14926193	7.02217
14926268	7.03695
14926571	7.41626
14926814	8.48522
14927039	4.59606
14927095	4.47783
14927872	4.7069
14928946	3.52217
14929002	3.67488
14929183	3.63793
14929565	2.72414
14929667	3.45813
14930119	3.13054
14930835	2.74138
14932090	3.12562
14932264	3.0936
14933940	4.25862
14934388	3.83744
14934414	2.88916
14934731	3.39163
14935069	2.9335
14935133	3.53695
14935858	3.54433
14935902	2.09852
14935968	3.33498
14936286	3.10099
14936513	2.99015
14936856	3.91626
14937766	4.02217
14938154	3.86946
14938354	3.83005
14939229	3.86946
14939550	6.18473
14939734	4.1133
14939805	4.16256
14939844	4.9532
14940043	4.06404
14940279	5.15271
14940677	3.633
14940885	4.58128
14941312	3.81527
14941490	3.73645
14941752	4.53695
14942024	3.28079
14942060	3.1601
14942071	3.64039
14942372	3.45567
14942399	4.89901
14942689	3.86946
14942728	3.80542
14943029	3.94089
14943550	4.02217
14944032	4.48276
14944064	3.49261
14944342	3.17734
14944526	2.85714
14944788	3.74384
14944802	5.26847
14944902	4.41626
14945570	3.67488
14945619	3.88916
14946009	3.62315
14946010	2.73399
14946011	2.89163
14946017	3.80049
14946360	2.70443
14946388	2.88916
14946414	2.83498
14946647	2.61576
14946752	2.83498
14947249	3.57635
14947257	3.31773
14947557	3.18966
14947749	3.72167
14948159	3.44581
14948364	4.28325
14948587	3.8399
14948652	3.93842
14948730	3.68719
14948775	5.15271
14948843	3.84236
14948984	3.92611
14949189	5.34975
14949266	4.03695
14949321	3.45813
14949340	3.6133
14949353	3.34729
14949403	4.27833
14949673	4.25123
14949676	3.86946
14949775	5.31773
14949776	3.58867
14949790	3.50493
14949846	4.63793
14950591	4.0197
14950807	3.91133
14951069	3.85961
14951199	4.09606
14951227	3.62808
14951228	3.57389
14951705	4.89409
14951746	2.81773
14951864	4.31034
14951953	4.07143
14951970	3.64532
14952094	6.36453
14952263	5.2931
14952265	5.25123
14952509	5.31773
14952525	5.74877
14952528	3.89409
14952615	4.05665
14952617	3.99261
14952640	5.68473
14952660	4.0936
14952713	3.7931
14952743	3.84729
14952880	4.14039
14952897	3.93842
14952953	3.50985
14954543	4.06404
14954646	3.29557
14954713	3.3399
14954775	3.80049
14955002	3.633
14955426	3.37438
14955481	4.00246
14955551	3.3399
14955610	2.99261
14955698	3.01724
14955728	3.54926
14955729	2.64778
14955869	2.74384
14956266	2.77094
14956590	2.33498
14956903	2.66995
14957107	2.99507
14957580	2.44828
14957706	2.29557
14958022	2.87192
14958135	2.6133
14958257	2.69458
14958395	2.42365
14958712	2.4064
14958900	2.4335
14959193	2.44089
14959264	2.71182
14959512	3.42857
14959566	2.18966
14959583	2.76847
14959905	3.49754
14959948	2.66749
14960119	2.78079
14960323	3.26847
14960454	2.89163
14960461	2.44335
14960733	2.85961
14960817	2.43842
14960896	2.55911
14961773	2.66256
14962065	3.10837
14962123	2.54433
14962259	2.52956
14962328	4.00493
14962500	3.60591
14962503	3.91133
14962777	3.4532
14962785	5.67488
14962797	3.99261
14962802	5.21921
14962852	4.37685
14962901	4.37685
14963213	4.55172
14963905	5.87192
14963941	3.74877
14964177	3.51478
14964261	5.60591
14964708	3.60345
14965116	4.16256
14965543	4.15764
14965755	4.45567
14966708	3.65271
14967032	4.71182
14967477	9.02956
14967588	6.77586
14968153	6.77586
14968370	7.8202
14968577	7.10837
14969093	7.10837
14969150	7.10837
14969190	9.49261
14969606	4.91133
14969691	5.11084
14970309	5.34975
14971283	5.00985
14971628	6.13793
14971768	3.81527
14972268	3.77833
14972750	3.56897
14973533	2.76108
14973621	5.98768
14973719	4.39409
14974127	4.56158
14976115	4.56897
14976557	4.2931
14976596	4.69704
14976930	5.59113
14977341	4.99754
14977346	5.69212
14977366	5.47783
14977523	6.23892
14978237	4.79064
14978357	6.78079
14979124	5.73399
14979128	6.17488
14979423	7.34483
14979453	5.96059
14979454	5.96059
14979637	7.92611
14979669	4.83005
14981227	4.97291
14981257	4.83005
14981414	3.95813
14981430	4.23153
14981779	5.22906
14982454	5.367
14983241	3.25862
14983458	3.25862
14983866	5.70443
14983910	3.76847
14983914	3.08374
14983919	3.42611
14984080	4.34483
14984176	2.83498
14984298	3.12315
14984403	3.35714
14984789	3.84975
14985845	5.18227
14985985	5.68719
14986033	7.0665
14986040	5.84236
14986684	6.01478
14987766	6.56158
14987780	5.29064
14987965	4.63793
14988430	5.06897
14989032	4.98276
14989306	5.14778
14990507	4.7069
14990691	4.96552
14990696	4.85222
14991386	5.63793
14991526	6.03448
14991590	5.69704
14991649	5.39655
14991692	6.15764
14991789	6.2931
14993226	4.97044
14993644	5.88916
14994054	5.19704
14994108	4.94089
14994681	5.08621
14994806	5.43103
14995178	5.00493
14995457	4.87192
14995471	4.70936
14995479	4.36946
14995514	4.5665
14995638	4.75123
14995764	4.58128
14995951	6.72167
14995957	9.01724
14995994	8.51232
14996259	8.46305
14996282	8.54433
14996829	10.1773
14997854	12.9507
14997988	10.9483
14998148	10.9483
14999155	11.2488
14999386	11.1084
14999635	10.8522
14999864	10.766
15000313	11.9877
15001261	9.12315
15001298	8.76108
15001860	10.1576
15002209	7.25616
15002370	7.15025
15002748	8.05911
15003792	7.12069
15005150	7.75616
15005549	6.70443
15005679	7.30296
15006714	6.96305
15008730	7.3202
15008965	6.84729
15009157	7.75369
15009821	7.42857
15010415	7.50246
15010559	8.70936
15011387	7.19212
15013251	8.22414
15013265	8.70936
15013861	7.6133
15014486	7.61576
15014828	9.77094
15017387	8.45813
15017557	8.03448
15018753	8.09852
15018930	10.9828
15019362	7.633
15019723	7.49261
15020265	7.83251
15020563	7.64039
15020837	7.89655
15021055	8.87438
15021076	7.36946
15021081	7.14778
15021635	12.9433
15021817	10.8473
15022161	10.8473
15022249	10.8473
15022565	10.9655
15023840	13.4236
15024818	11.0813
15024889	11.2931
15025799	11.2488
15026888	12.9039
15026899	8.88177
15026900	8.8399
15026923	9.66995
15027042	11.1429
15027146	11.0443
15027315	13.2438
15027786	10.9557
15027789	11.2118
15028011	11.4039
15028232	11.6675
15028594	11.1552
15028741	12.0665
15030680	11.3005
15030868	7.633
15031420	7.48522
15031550	5.65025
15031797	6.44828
15032213	5.84975
15032433	5.72167
15033027	6.03941
15033117	5.72414
15033643	5.47291
15033890	5.69951
15034055	5.75123
15034209	6.19458
15034494	6.84975
15035561	5.97044
15035956	6.85222
15036966	6.88916
15037021	6.32512
15037551	6.24138
15037736	5.42118
15038657	5.45567
15039275	5.33005
15039802	5.3399
15039902	5.28571
15039946	5.42611
15040164	5.63793
15041050	5.47291
15041460	5.91133
15042547	5.57882
15042731	5.58621
15043328	5.46798
15044522	5.93842
15044852	6.37192
15045214	5.86946
15045339	7.0468
15045894	6.49754
15045935	6.23645
15045979	6.28571
15046442	6.69704
15046836	8.39901
15047338	9.25862
15047341	8.89409
15048247	8.95074
15048836	8.95813
15049833	8.76355
15049983	9.21182
15049998	9
15050023	8.52956
15050036	7.45074
15050208	7.06897
15050258	6.90394
15050662	7.8399
15050832	6.41133
15051090	10.0049
15051188	7.74877
15051229	7.74877
15051548	7.74877
15052079	8.49507
15052600	8.51232
15052610	7.99507
15052612	8.21921
15052623	4.88424
15052630	4.79803
15052637	8.15271
15053376	7.42365
15053498	7.42365
15053606	11.2365
15054018	9.83251
15054689	10.9384
15055761	10.1232
15057016	10.1232
15057087	10.6552
15057709	10.2044
15057797	10.2044
15058073	10.2044
15059631	10.2044
15059727	10.2044
15061637	11.4384
15061913	6.35468
15064843	3.30542
15064919	3.30542
15065757	3.30542
15065777	3.92118
15065887	3.45813
15066648	3.75123
15066960	3.50985
15067253	3.50985
15067567	3.11576
15067576	5.93103
15068537	5.37438
15068656	6.03448
15069490	3.4064
15070167	3.4064
15070230	5.23645
15071413	4.94089
15071798	3.71921
15071801	3.80542
15071826	5.37192
15071846	3.08621
15072375	4.55419
15072549	3.68719
15073022	6.87685
15073712	5.367
15074270	5.30049
15074470	5.15764
15074743	9.94089
15076305	6.9064
15076449	6.78079
15076453	6.89655
15076458	6.58867
15076573	6.45567
15076576	5.5936
15076581	5.37438
15076774	8.00985
15076919	3.98522
15077648	3.9803
15077713	3.9803
15078238	6.29557
15078421	3.91133
15078475	5.74384
15079072	3.58374
15079608	3.62808
15080393	5.40148
15080397	4.73645
15080926	11.7906
15081089	11.1872
15081093	10.8202
15081097	10.7217
15081098	10.7217
15081100	10.7217
15081106	10.7217
15081108	10.7217
15081110	12.9483
15081763	12.3793
15082004	11.9458
15082062	11.9458
15083062	12.8522
15083066	9.03941
15083163	5.9803
15083167	5.58867
15083967	5.47044
15084363	7.99754
15084986	6.0468
15085085	7.133
15086355	8.24384
15086533	7.01478
15086838	6.97783
15087006	6.97783
15087344	8.60345
15087918	6.81527
15087931	8.61084
15088556	5.87192
15088642	7.0468
15089252	6.16995
15089534	11.032
15089798	8.61823
15089846	8.61823
15090172	9.75369
15091108	8.25862
15091323	8.25862
15091790	8.25862
15092246	8.2734
15092538	8.87192
15092560	6.59606
15093424	7.61823
15093760	5.31773
15093806	7.40148
15094293	6.46798
15096372	7.08128
15096784	5.66256
15096935	6.5197
15097682	5.76108
15097684	5.45813
15097927	5.74138
15100382	6.31281
15100511	11.7094
15100969	9.06158
15101756	9.06158
15104400	9.06158
15104484	9.06158
15106394	9.06158
15107169	9.06158
15108558	8.70443
15109043	8.53448
15109046	7.29064
15109621	4.97044
15109624	5.36453
15109759	5.06404
15110618	5.26847
15110644	4.95567
15111093	4.57635
15111155	4.14778
15111320	4.2069
15111779	5.88916
15111783	5.55665
15112985	6.15025
15113611	9.00246
15113883	8.08374
15114413	8.06404
15115584	8.18966
15116472	8.09606
15116474	8.61084
15116476	7.99261
15116478	7.80542
15117678	8.133
15117817	7.15517
15118090	7.64039
15118567	14.9039
15119621	11.5
15120632	11.4754
15121059	11.4754
15122153	11.4754
15122350	12.4754
15122927	10.3793
15123310	11.5714
15125088	10.3448
15125414	10.4901
15125415	11.7167
15126812	10.3645
15127157	10.4557
15127202	12.3916
15127657	11.0271
15128005	12.0271
15129517	13.4039
15129843	12.266
15130302	11.968
15130307	12.197
15130468	11.9655
15130504	13.7438
15130558	12.165
15130927	13.0764
15131044	12.6182
15132305	13.1281
15132449	14.266
15133048	11.3842
15133049	10.335
15133239	9.85961
15133611	10.3621
15133730	9.59606
15134676	10.0813
15135372	9.45567
15136430	9.45567
15136613	9.85468
15137540	10.0123
15137963	11.4581
15138669	10.5961
15139155	10.3103
15139156	10.3103
15139928	12.4926
15140375	10.0443
15140518	10.0246
15141195	10.0345
15141635	12.7143
15141752	11.7094
15141910	12.2143
15142728	10.5985
15142847	10.5468
15142918	11.0123
15143152	12.5936
15143159	6.16749
15143168	7.34483
15143171	7.23399
15143268	7.64039
15143908	6.55172
15143940	6.50246
15143941	11.0616
15143953	12.0911
15144048	11.6921
15144053	11.165
15144066	11.2783
15144671	11.1158
15145001	14.9926
15145015	13.3941
15145017	12.9704
15145019	12.9754
15145383	13.9557
15145581	12.0049
15145814	13.2857
15146402	11.8645
15146585	12.1084
15146596	12.3498
15147107	13.1773
15147111	11.8522
15147706	12.4975
15147809	12.2808
15148244	12.6207
15148440	12.101
15149125	12.7118
15149364	11.9877
15149994	12.0985
15150148	11.8793
15150550	11.8768
15150628	11.8374
15151219	13.5
15151232	13.8227
15151483	14.1059
15151633	13.8153
15151904	13.3251
15152659	13.3867
15152678	13.8153
15152771	13.9163
15153081	11.9803
15153199	12.7882
15153301	12.2562
15153860	12.4286
15153964	13.0714
15154021	13.1305
15154083	11.734
15154088	11.5985
15154808	13.0788
15155139	12.6158
15155140	12.3867
15155441	12.4852
15155808	12.4163
15155943	11.4286
15155949	10.0961
15156857	10.8251
15157071	10.5345
15157085	11.4729
15157115	10.9483
15157190	10.8547
15157264	10.7167
15157295	9.70443
15157296	8.92365
15157835	8.96059
15157868	11.9433
15158196	8.94581
15158471	9.11823
15158725	11.4729
15158881	10.2709
15158884	6.21182
15158899	5.74138
15158901	6.76847
15159333	8.30296
15159444	6.5
15159472	6.52463
15159721	5.95567
15159854	6.08621
15160194	6.18227
15160267	6.14532
15160286	6.0936
15160447	5.76355
15160879	5.92365
15160926	5.78818
15161194	9.64286
15161310	7.76108
15161607	8.09113
15161727	8.15271
15161965	9.0936
15162097	9.3202
15162434	8.93596
15163165	8.84483
15163213	8.71429
15163215	8.5665
15163297	9.25369
15163307	6.24877
15163331	5.64286
15165044	5.64286
15166836	10.3251
15166851	6.32759
15166854	7.0197
15167338	6.86946
15167933	6.75369
15167990	6.54926
15168038	6.89163
15168234	7.09606
15168488	5.93842
15168705	7.94089
15168769	8.48276
15168910	8.04433
15168932	7.80049
15169036	7.80049
15169264	10.564
15169265	9.51478
15169268	14.8103
15169273	11.2537
15169757	10.9951
15169884	11.766
15170192	11.2094
15170317	12.0936
15170318	11.968
15170416	11.6576
15170741	12.1749
15171191	12.1256
15171202	11.3621
15171228	9.19458
15171232	8.89163
15171693	9.35961
15171697	8.80296
15172432	8.15271
15172521	8.86453
15172538	5.49754
15172559	5.49754
15172581	5.78079
15172787	5.73399
15173228	5.89901
15173464	5.31281
15174152	5.63054
15174413	5.33744
15174476	5.31281
15174946	6.28818
15174975	5.35714
15175381	5.40148
15175400	5.58374
15175602	5.32759
15175778	6.94828
15176000	5.19212
15176244	4.79064
15176248	3.00246
15176252	3.03448
15176256	2.57143
15176260	2.55911
15176450	2.37685
15176485	2.96798
15176525	1.76847
15176535	2.28079
15176783	1.43596
15176837	1.7931
15176851	4.65517
15176974	3.04433
15176982	2.81527
15176985	3.25862
15177072	4.46305
15177143	3.37931
15177148	3.45074
15177424	4.04433
15177839	5.05665
15178072	2.7734
15178341	2.78818
15178344	2.97291
15178658	2.09606
15178663	2.75123
15178790	1.55172
15178831	1.23399
15178916	1.10837
15179451	2.53695
15180287	1.73645
15180288	1.8202
15180325	1.75862
15180340	1.85714
15180406	2.7931
15180496	3.92365
15180710	3.32759
15180751	3.05172
15180803	2.75123
15181007	2.76355
15181106	5.68227
15181302	4.39901
15181694	4.40394
15181998	4.75862
15182487	4.50739
15183325	5.18719
15183677	5.62315
15183832	4.39901
15184090	4.0665
15184252	4.10099
15184305	5.36207
15184602	4.06158
15184842	4.24138
15184925	5.35714
15185126	4.27586
15185130	4.28325
15185333	4.58128
15185348	5.39163
15185502	4.25369
15186154	4.31773
15186208	5.0197
15186323	5.86946
15186767	4.75862
15186914	4.67241
15187148	4.64532
15187452	4.26355
15187606	4.41379
15187642	5.63547
15188320	4.55172
15188400	2.56404
15188682	2.51724
15188864	4.15025
15189305	5.84236
15189794	4.22167
15190131	4.17241
15190177	4.74138
15190179	4.38424
15190615	4.48276
15190829	3.7266
15191131	3.867
15191363	4.39163
15191833	3.07389
15191854	3.08374
15191949	2.97291
15191951	3.81527
15192372	2.55172
15192549	2.56404
15192812	3.01232
15192962	2.58374
15193129	2.31527
15193599	1.15025
15193604	1.20443
15193714	3.00493
15193972	1.81034
15194133	2.14039
15194354	3.63547
15194862	2.62069
15194942	2.76108
15194996	2.76108
15195023	2.8867
15195684	2.60345
15195773	2.01478
15196002	2.73892
15196072	5.02463
15196125	3.12069
15196183	3.01478
15196192	6.18966
15196325	4.06897
15196344	4.04926
15196382	4.87685
15196513	5.16749
15196723	4.19458
15196725	3.70197
15196734	4.96059
15196739	3.08621
15196775	3.87192
15196820	1.55911
15196851	1.75616
15197149	1.54433
15197190	1.89655
15197330	2.97783
15197615	2.53695
15197856	2.6133
15198238	2.45074
15198346	5.56404
15198516	5.17488
15198990	5.13793
15199065	4.82266
15199083	6.29557
15199266	5.49507
15199623	6.10591
15199676	6.28079
15199864	4.6133
15199880	7.58621
15199916	6.633
15200179	6.633
15200189	6.88424
15200369	5.85714
15200423	5.85714
15200546	6.79557
15200873	6.41379
15201415	6.80049
15201439	7.91626
15201537	4.32759
15201539	4.38177
15201591	5.74138
15202091	3.25862
15202156	3.92611
15202905	2.79064
15202961	2.54926
15203179	2.133
15203180	2.19704
15203649	2.90148
15204507	2.83744
15205013	3.97044
15205126	3.62069
15206096	3.37192
15206285	3.34729
15206669	3.65271
15207743	3
15208058	6.08867
15208577	3.70936
15209166	3.7931
15209202	3.73399
15210060	3.95074
15210226	3.89409
15210473	3.98276
15210815	2.72414
15210849	4.21182
15211318	3.78325
15211552	3.60837
15211602	6.46305
15212101	6.59606
15212175	6.26601
15212204	6.62562
15212403	8.01478
15212647	7.16256
15212650	6.8202
15212656	7.11084
15213026	9.15271
15213373	6.78571
15213375	6.37931
15213401	6.44089
15213563	6.84729
15213600	6.71675
15213940	6.2734
15214006	6.4335
15214009	4.96059
15214010	5.09606
15214124	7.67488
15214287	3.9532
15214585	6.7266
15214756	4.76355
15214778	4.46305
15215183	5.54433
15215388	4.04187
15215543	5.9803
15215695	5.07389
15215701	5.68473
15215731	8.33498
15216041	5.6601
15216275	5.58621
15216277	5.64532
15216446	6.23153
15216471	5.29557
15217302	5.79803
15217303	4.41133
15217578	4.01232
15218414	3.87438
15218424	6.0936
15219054	3.90148
15219097	3.58867
15219111	4.07882
15219148	3.57882
15219177	6.46305
15219440	6.03941
15219520	5.38424
15219934	4.97044
15220027	4.7931
15220220	5.17734
15221959	4.80542
15222227	5.05172
15222548	3.54926
15222703	3.21921
15222815	3.8399
15223312	3.12315
15223586	3.47537
15224185	3.32759
15224379	5.31773
15224461	3.2734
15224542	2.98522
15224553	2.98522
15224554	5.18719
15224979	4.14532
15225031	3.8399
15225036	3.34236
15225046	3.47044
15225184	3.99754
15225238	3.43103
15225786	1.88424
15225846	2.68473
15226190	2.72167
15226385	2.61084
15226514	2.31281
15226525	2.0936
15226640	1.76847
15226743	3.633
15226810	2.38424
15226811	2.40394
15228249	2.62315
15228508	3.61576
15229029	2.74384
15229094	2.54187
15229793	2.67734
15229853	3.88424
15231879	4.0665
15231884	4.68719
15231948	5.53941
15232169	5.08374
15232537	5.41379
15232619	5.08128
15232759	5.62808
15233102	8.19212
15233451	6.94828
15233820	6.81034
15234104	7.04433
15234333	7.36453
15235007	6.60837
15235126	6.75862
15235774	6.64778
15235923	4.47291
15236056	6.06404
15236711	4.05419
15237080	3.86207
15237105	7.61576
15237106	5.09852
15237139	4.90148
15237141	4.83251
15237325	5.17734
15237427	5.72906
15237749	4.70443
15237973	5.62562
15238632	5.36946
15238644	3.53941
15238650	3.82759
15238931	4.38177
15238986	5.86207
15239160	3.92365
15239164	3.66749
15240107	5.64286
15240744	2.94089
15240746	2.75862
15240747	2.89901
15241132	3.03941
15241646	3.49015
15241673	2.90148
15241944	3.76108
15242938	2.40148
15243143	2.17241
15243198	2.73645
15244425	2.92118
15244469	2.0936
15244551	2.58621
15244576	2.62562
15245625	2.05665
15245647	2.22167
15245757	1.89409
15246024	1.76108
15246042	1.79064
15246170	2.52217
15246392	1.78079
15246523	1.93596
15246784	1.84236
15246938	1.85961
15247143	2.00493
15247271	4.04926
15247489	3.60345
15247901	4.90887
15248068	5.67734
15248298	4.86946
15248504	4.96552
15248676	5.42611
15249052	4.92611
15249256	4.69951
15249485	4.58621
15249579	6.07389
15249683	5.62315
15249738	5.70443
15249960	5.66749
15250035	5.66749
15250115	5.66749
15250119	5.66749
15250392	5.70443
15250395	5.5936
15250518	5.60837
15250615	5.98522
15250757	5.93596
15250778	5.59606
15250945	3.93596
15250947	5
15250992	4.75616
15250993	4.59606
15250995	4.59606
15251029	5.10099
15251043	5.69212
15251096	5.00739
15251111	3.46059
15251119	4.4335
15251546	3.99015
15251570	3.81034
15251576	2.12315
15251592	2.9064
15251641	1.90148
15251664	2.13547
15251667	2.03448
15251841	2.78818
15251897	2.40148
15252077	2.43842
15252127	2.69458
15252405	4.51724
15252470	2.66995
15252471	2.43596
15252582	2.4532
15252673	3.17241
15253076	2.21429
15253123	1.37438
15253207	1.58374
15253262	1.61576
15253470	1.60591
15253472	2.70936
15253606	4.36207
15253608	3.88916
15253618	3.7734
15253822	3.70197
15253835	3.80049
15253840	3.4064
15253933	3.25616
15253942	2.12069
15254125	2.71675
15254169	1.79557
15254234	1.14039
15254300	1.11823
15254436	1.133
15255044	1.11823
15255152	1.11823
15255268	1.34483
15255336	1.23645
15255393	1.23645
15255480	1.41379
15255610	1.14778
15255775	1.20443
15255884	1.15271
15255923	0.901478
15255962	0.91133
15256301	0.945813
15256535	1.0468
15256692	1.15517
15256790	0.866995
15256923	1.4335
15257074	1.53448
15257183	1.65271
15257185	4.08128
15257572	3.11576
15257575	3.10591
15257577	3.10591
15257582	3.10591
15257667	5.42857
15257712	1.74631
15257746	1.92857
15257920	2.78325
15257964	1.16995
15258044	1.02956
15258183	2.05172
15258441	1.15271
15258505	0.857143
15258638	0.859606
15258642	1.28079
15258654	2.57635
15259315	1.49261
15259337	1.61823
15259457	2.15764
15259473	2.30542
15259862	2.16256
15260043	2.23645
15260144	1.53695
15260223	1.53695
15260237	1.84483
15260468	2.31527
15260476	2.13547
15260544	6.87192
15260700	4.90394
15261158	4.41872
15261194	4.45074
15261397	4.50739
15261659	5.00246
15261698	3.72167
15261737	4.37192
15261780	3.78571
15262260	6.91133
15262441	5.5936
15262683	5.44335
15262797	5.44335
15262999	5.44335
15263168	5.44335
15263210	5.44335
15263260	5.48522
15263292	5.44335
15263365	5.44828
15263503	6.00739
15263572	5.89901
15263574	6.25123
15263629	5.31773
15264079	5.12808
15264213	5.13054
15264234	3.99507
15264448	4.57882
15264516	5.49507
15264600	4.62315
15264603	4.72167
15264625	4.65764
15264640	4.33744
15264642	4.25616
15265069	4.97044
15265255	2.90887
15265737	2.95567
15265925	5.12069
15266178	4.77094
15266228	4.52463
15266286	4.52463
15266341	5.49507
15266471	6.35222
15266546	6.72414
15266579	6.50985
15266581	6.47044
15266586	6.47044
15266595	6.47044
15266649	8.20443
15266785	5.96305
15266787	4.68227
15266983	5.45567
15267155	5.3867
15267176	5.26355
15267630	5.15517
15267802	3.65517
15268315	3.89655
15268465	2.96059
15268515	3.86453
15268729	3.31281
15268749	5.12808
15268774	3.38177
15269229	4.4532
15269342	4.00246
15269462	3.79803
15269506	4.28325
15269507	4.76108
15269892	3.6601
15270055	4.23153
15270153	4.06897
15270313	5.40148
15270708	7.20936
15271172	5.98276
15271260	7.65025
15271362	7.89163
15271461	6.88424
15271857	6.81527
15272262	7.68473
15272385	7.1798
15272413	7.13793
15272817	7.18966
15272962	7.17488
15273442	9.36453
15273504	9.02463
15273820	9.7069
15273890	8.76108
15273899	8.67488
15273931	8.62069
15274099	8.67241
15274195	8.52217
15274236	7.94581
15274538	7.94581
15275035	7.94581
15275096	8.05665
15275102	8.07389
15275310	7.54926
15275763	2.26847
15276063	1.85222
15276090	3.65271
15276399	3.63793
15276720	4.26355
15276776	3.07143
15276799	3.07143
15277714	5.03941
15277895	4.16502
15278178	3.76355
15278188	3.9532
15278190	4.20197
15278429	3.91872
15278517	4.01478
15278559	8.18966
15279844	4.00493
15279846	4.2734
15280062	4.57635
15280129	4.59852
15280703	10.8867
15280851	10.6897
15280988	10.4384
15280993	10.3719
15280997	10.3719
15281005	10.3719
15281106	11.9926
15281445	11.6897
15281759	9.82266
15281772	8.50493
15281799	12.7759
15281875	11.335
15282128	11.2537
15282256	11.2537
15282362	11.9113
15282639	10.9631
15282692	11.1084
15282714	10.6379
15282960	10.6379
15282999	11.5567
15283056	11.0074
15283125	10.2759
15283293	10.5172
15283315	10.4655
15283497	10.2389
15283506	9.47783
15283791	9.42857
15284834	9.37931
15285241	9.37931
15285336	12.3695
15285374	11.2857
15285375	13.133
15285419	13.1872
15285445	13.0025
15285454	13.3103
15285473	12.6897
15285615	12.7759
15285624	11.1305
15285633	11.1404
15285839	11.5025
15286020	11.1379
15286062	11.0739
15286069	11.0739
15286139	11.0739
15286182	11.0739
15286183	11.202
15286314	11.2094
15286448	11.9335
15286482	11.3498
15286784	11.2315
15287179	11.601
15287186	11.5345
15287226	11.8719
15287243	11.0296
15287258	11.3719
15287399	15.83
15287431	14.4901
15287468	16.4163
15287672	16.0025
15287708	16.3473
15287825	16.5345
15287827	16.4089
15287841	16.2906
15288061	16.9089
15288262	15.4704
15288274	15.4951
15288284	13.8103
15288404	14.0936
15288428	11.4729
15288430	8.51724
15288696	8.38916
15288722	8.3202
15288734	8.27833
15288856	9.31034
15288885	6.55911
15288960	6.16749
15288963	6.16749
15288973	7.11576
15288992	7.17488
15289137	6.99015
15289147	7.81034
15289178	4.71921
15289243	4.59606
15289449	4.40394
15289559	4.24631
15289616	3.72906
15289628	3.63547
15289726	3.48276
15289907	5.06158
15289945	10.2365
15289994	10.0936
15289996	9.29557
15289998	9.08128
15290010	9.58128
15290043	8.96059
15290058	10.5591
15290168	10.9507
15290268	10.4581
15290286	10.2611
15290296	10.5074
15290346	9.98276
15290389	9.79064
15290538	10.4507
15290672	10.1847
15290873	9.90148
15290877	9.88177
15290976	10.3128
15291067	9.8202
15291117	9.67241
15291248	9.80542
15291288	9.71921
15291298	9.79064
15291404	10.1404
15291778	10.1133
15291836	11.8153
15291893	11.0049
15291901	11.4409
15291935	11.1995
15291939	11.2537
15291954	11.9606
15291958	10.601
15292046	10.697
15292062	9.97044
15292102	10.0025
15292151	9.97537
15292219	10.1823
15292368	14.2734
15292370	10.0911
15292414	10.0985
15292460	10.1305
15292540	10.0468
15292710	9.96798
15292814	10.8202
15292822	10.032
15292869	10.3596
15293109	10.1601
15293127	9.88424
15293292	10.0148
15293350	9.86453
15293437	9.8202
15293819	9.9803
15294020	9.93596
15294067	9.9064
15294069	9.92118
15294362	9.91379
15294419	9.94581
15294795	9.84975
15294847	9.87931
15294960	10.7463
15294982	10.0961
15295462	10.1552
15295495	10.1897
15295504	10.4163
15295506	9.86453
15295677	9.86453
15295859	11.9064
15296610	11.5961
15296762	11.5443
15296992	13.5567
15297167	12.7586
15297444	12.7586
15297951	13.0025
15297983	13.0665
15297984	12.7709
15297985	13.7143
15298096	12.3768
15298148	10.9015
15298218	11.2143
15298287	10.6355
15298375	12.4039
15298727	4.26355
15299140	4.94335
15299731	4.8867
15299813	4.55419
15299886	4.46798
15300117	7.56897
15300281	5.50739
15300592	5.75369
15300942	5.54433
15301816	4.90394
15301949	4.97537
15302470	4.60099
15302865	4.84729
15303024	4.6601
15303055	4.84236
15303911	4.24384
15303984	2.77094
15304590	5.49507
15304621	4.65025
15305258	4.53448
15305328	4.53448
15305477	4.53448
15305557	4.53448
15305596	5.64286
15305710	5.50739
15305763	3.51232
15305974	3.01724
15305979	3.5
15306037	5.65025
15306068	3.76355
15306094	3.73399
15306174	3.73399
15306572	3.85222
15306752	4.88916
15306835	3.20443
15306852	3.70443
15306964	3.67488
15307073	2.44828
15307221	3.65764
15307314	2.54433
15307346	2.25862
15307550	4.59113
15307632	2.6798
15307713	3.34729
15308427	3.15025
15308731	3.99261
15308953	3.05172
15309114	3.95813
15309155	2.85222
15309379	3.41133
15309433	3.06897
15309459	3.05665
15310764	3.03941
15310783	6.60591
15311026	4.29064
15311245	4.30296
15311295	4.27833
15311330	4.27833
15311340	4.27833
15311347	4.59852
15311466	3.78818
15311530	3.9532
15311589	3.78079
15311696	4.02709
15311774	3.93842
15312020	5.40887
15312313	3.6798
15312532	3.19458
15312538	3.29064
15312695	3.60345
15312965	3.99754
15313082	2.29557
15313085	2.16749
15313269	2.47044
15313300	6.73399
15313543	6.57389
15313874	6.14039
15314242	6.07882
15314577	6.24138
15314784	8.49754
15314798	7.14532
15315092	7.25123
15315464	7.4803
15315497	6.867
15315944	6.96059
15316289	6.59852
15316406	3.59852
15317343	3.58374
15317931	3.44828
15318080	4.12315
15318500	3.74877
15318527	3.85961
15318981	3.82512
15319002	4.36207
15319201	4.00246
15319236	3.99754
15319460	4.85714
15320135	5.16502
15320139	4.19951
15320143	4.07882
15320147	3.98522
15320151	3.96552
15320155	3.83744
15320159	4.0936
15320216	4.61823
15320346	3.60345
15320655	3.51724
15321047	3.51724
15321178	3.55665
15321348	3.62069
15321760	4.37438
15322094	3.71675
15322195	3.67241
15322210	4
15322333	3.92611
15322607	6.31281
15322944	5.63793
15323079	6.05911
15323159	6.05911
15323236	5.25616
15323240	5.05172
15323457	6.17488
15323458	4.03695
15323873	4.99754
15324146	4.13547
15325370	4.94828
15325684	4.04926
15326304	4.30788
15326541	3.84483
15326721	4.01478
15326866	3.88177
15327468	3.8399
15327505	3.26847
15329284	4.85961
15329420	5.94581
15329729	6.27094
15330315	5.91133
15330521	5.58374
15331175	5.95074
15331397	6.43842
15331588	4.53202
15331666	4.53202
15331704	4.94335
15332179	6.39163
15332373	6.50985
15332485	7.02709
15332566	6.37438
15333068	5.76355
15333331	6.03941
15333917	6.7069
15333950	6.46552
15335560	9.66995
15337774	8.2931
15338165	7.71675
15338166	7.9803
15338462	8.10591
15338463	6.81034
15338466	6.88424
15338613	6.60837
15338670	6.22414
15338710	5.7069
15338852	5.7069
15339277	5.7069
15339280	5.78818
15339565	6.23892
15339859	5.75862
15339888	5.60099
15339943	6.66749
15341028	5.61576
15341319	5.8202
15341794	6.03448
15342316	5.46059
15342549	5.55911
15342584	6.0936
15342585	5.41379
15343039	5.3867
15343269	7.96798
15343564	6.13054
15343797	6.72906
15343843	6.41133
15344243	6.95074
15344529	5.84483
15344883	5.68473
15345380	5.74631
15345577	6.38916
15345580	6.30542
15345792	5.9335
15345922	5.52217
15346228	5.4803
15346299	5.7931
15346443	5.63793
15346518	5.63793
15346957	5.63793
15348414	5.63793
15349162	5.66995
15349591	5.90148
15349764	4.65764
15350044	4.70443
15351097	6.0936
15351199	5.75862
15351542	5.75862
15351888	5.75862
15351922	5.75862
15351979	7.51724
15352062	7.86946
15352153	10.1158
15352157	9.82266
15352195	9.74877
15352220	8.33744
15352225	7.56158
15352227	7.31034
15352233	7.24384
15352236	7.24384
15352471	7.59852
15353833	6.63547
15353920	8.06158
15354665	3.40148
15354857	2.92118
15355274	2.91133
15356837	3.15025
15357160	2.25123
15357843	2.41872
15357909	3.66502
15358153	2.43596
15358197	2.65025
15358457	3.30296
15359126	2.52217
15359256	2.57143
15359389	2.5
15359537	2.62562
15359562	2.39163
15359935	2.54187
15359985	4.62808
15360089	4.16749
15360707	4.21429
15360818	5.59852
15361521	4.9335
15361532	4.9335
15361553	5.64286
15362021	6.2931
15362063	3.76108
15362067	3.76108
15362073	3.76108
15362081	3.82759
15362396	4.91872
15362421	4.15517
15362563	4.2734
15362999	4.27833
15363025	4.46059
15363433	3.49015
15363580	3.633
15364070	3.55665
15364125	3.28079
15364386	3.30542
15364718	3.71182
15365208	3.14532
15365463	3.41872
15365725	3.89163
15366111	3.14286
15366148	2.5197
15366186	2.53448
15366293	2.75616
15367329	4.9803
15367924	2.74138
15367930	2.76847
15370370	4.38177
15370392	3.25123
15370854	4.24631
15370998	5.90887
15371467	4.35714
15371469	5.01478
15372020	6.74631
15372023	5.57882
15372460	5.7069
15372835	4.56404
15372865	4.36453
15372977	4.42118
15373000	5.09606
15373349	4.37192
15373635	4.68473
15373817	6.44828
15374329	4.91872
15374835	4.44335
15374944	4.48768
15375067	3.88916
15376330	4.02463
15377110	4.06158
15377146	4.08374
15377331	3.53202
15378783	4.24138
15379105	3.10837
15379245	3.73399
15379369	3.36207
15379374	3.34729
15379479	3.77094
15379576	3.35468
15379635	5.21921
15382220	4.76355
15382458	4.87192
15383139	4.7069
15383780	6.39163
15384014	5.0197
15384040	4.22906
15384266	4.29803
15384292	5.23892
15384336	5.71675
15384431	4.04187
15384469	3.63547
15384518	3.82759
15384657	4.00739
15384724	5.28079
15385493	4.97783
15385523	5.05665
15385614	5.07635
15385783	5.43842
15385948	5.10591
15386000	7.61576
15386139	6.51478
15386185	6.26847
15386369	6.52709
15386501	6.48768
15386737	5.96798
15386781	6.10837
15386923	6.10099
15387284	5.80542
15387590	5.74631
15387884	8.25369
15388019	5.76108
15388269	5.73892
15388724	6.65271
15388812	6.22906
15388943	6.57143
15389032	6.43596
15389083	6.41133
15389162	6.54926
15389630	9.21429
15389828	6.5197
15389949	7.74877
15390021	6.66995
15390041	6.9335
15390078	7.38424
15390340	7.53448
15390380	6.55419
15390415	6.45074
15390470	7.68473
15390532	7.22414
15390701	6.97291
15390704	6.82266
15390916	6.94828
15390944	6.81527
15390946	6.81773
15391208	7.14532
15391246	8.94828
15391369	4.76355
15391677	6.08867
15391803	4.85222
15391846	5.92857
15391848	5.46305
15391873	5.62808
15392163	5.62808
15392212	6.18719
15392259	5.5
15392278	4.29803
15392310	7.78818
15392544	5.9532
15392672	5.94335
15392868	5.86207
15392919	7.4532
15393246	7.03941
15393430	6.98768
15393450	6.98522
15393744	6.99754
15393849	7.03448
15393887	7.22906
15393900	11.7931
15394531	8.7266
15394989	8.70936
15395086	8.79557
15395136	8.77586
15395156	8.45567
15395196	10.9113
15395202	10.8448
15395434	10.9877
15395442	10.4877
15395448	10.0862
15395451	10.9409
15395454	11.6798
15395460	12.1601
15395523	11.8054
15395533	10.3399
15395657	9.46552
15395709	9.82759
15395789	9.38424
15395922	10.266
15396166	8.70197
15396168	8.89901
15396237	8.68966
15396375	8.68966
15396438	8.68966
15396473	8.71182
15396534	8.69951
15396557	9.4803
15396703	9.62562
15396720	9.26601
15396839	6.07635
15397228	6.46552
15397250	5.94335
15397412	5.5468
15398095	4.90887
15398132	4.90887
15398164	4.8867
15398233	4.8867
15398407	4.8867
15398434	7.28818
15398460	6.51232
15398490	6.16749
15398515	6.51724
15398582	6.15517
15398588	6.15517
15398659	6.26108
15399169	6.64778
15399189	5.69458
15399219	6.26847
15399280	4.13054
15399321	5.64039
15399409	4.86946
15399837	4.87931
15399853	5.09606
15399854	5.00246
15399874	4.91626
15399998	3.73892
15400239	7.24138
15400751	6.38424
15400808	6.50985
15400852	6.24384
15401213	6.24384
15401548	6.24384
15401761	6.24384
15402102	6.46305
15402458	6.38424
15402676	5.9532
15402713	5.97783
15402731	6.08128
15402746	5.89655
15402779	8.92611
15403066	5.71182
15403069	5.42365
15403422	5.35961
15403653	5.98522
15404182	7.08374
15404715	5.56897
15404756	5.5665
15405077	6.39409
15405285	5.65025
15405393	9.20443
15405433	6.40887
15405455	6.54926
15405474	6.33005
15405695	6.55911
15405920	6.24631
15405943	7.28818
15406383	6.5197
15406420	6.83744
15406432	6.4064
15406454	7.40887
15406835	6.50246
15406947	11.8153
15407353	7.33498
15407464	7.33498
15407838	7.33498
15408025	7.65025
15408052	7.34236
15408200	8.01724
15408219	6.41626
15408252	7.95567
15408445	5.81773
15408739	5.05172
15408755	5.14286
15408760	4.94828
15408899	7.95567
15408921	4.57635
15408934	4.43103
15408935	4.33744
15409155	8.24877
15409184	5.69704
15409415	6
15409654	5.35714
15409686	5.29557
15409929	5.65271
15409982	11.2365
15410040	10.6305
15410192	12.6158
15410261	12.4631
15410385	13.9261
15410661	12.9212
15410695	12.9212
15411017	12.9212
15411133	12.9286
15411162	13.266
15411184	13.0271
15411190	11.2931
15411206	11.2463
15411209	11.3941
15411217	11.4458
15411348	12.0271
15411431	15.5887
15411439	11.3768
15411442	12.4507
15411578	12.7759
15411585	12.1576
15411590	12.3448
15411636	12.665
15411639	12.5517
15411652	12.3374
15411657	12.4458
15411668	12.4483
15411832	12.1379
15411956	12.1379
15411962	12.7586
15412180	12.2709
15412193	12.2906
15412305	12.8177
15412306	13.3399
15412314	11.3744
15412860	11.5345
15412919	14.6059
15413544	8.59852
15413870	8.05419
15414048	8.0468
15414168	8.48522
15414218	9.0665
15414312	8.72906
15414313	8.58867
15414338	9.07389
15414340	9.55665
15414378	8.38424
15414481	11.8473
15414561	7.90394
15414669	7.90394
15414799	7.90394
15414858	7.90394
15414912	7.90394
15414946	8.66995
15415375	8.33744
15415997	8.57635
15416136	8.09113
15416221	8.05911
15416234	5.59606
15416457	7.13054
15416939	6.2734
15417199	6.28571
15417215	6.28079
15417369	6.30296
15417544	10.0739
15417935	8.16256
15418180	8.22906
15418364	8.15517
15418635	7.58374
15418685	7.15764
15418698	7.15764
15418990	7.44581
15419126	6.55419
15419239	5.7931
15419286	5.7931
15419347	7.80296
15419411	4.26355
15419535	4.26355
15419657	4.33744
15419806	4.28818
15419972	6.38177
15420287	3.7069
15420635	3.87685
15420784	3.97537
15420967	6.50246
15421002	4.70936
15421016	4.80049
15421051	4.44089
15421065	4.9335
15421080	4.74877
15421171	4.31527
15422005	8.41872
15422189	6.21429
15422244	6.14532
15422405	6.78818
15422898	6.34975
15423185	6.50985
15423491	7.3867
15423574	7.5665
15423911	6.45813
15423926	6
15424094	6.96552
15424154	9.03695
15424273	8.3202
15424596	8.21429
15424636	8.37685
15425002	8.02709
15425044	8.68719
15425629	8.86946
15425726	8.00985
15426524	8.00246
15426627	8.00246
15426775	9.18719
15427048	8.52709
15427224	9.12315
15427634	9.03448
15427752	9.66502
15427757	7.09852
15427762	6.96305
15428391	7.8399
15428434	7.04187
15428556	7.02956
15429203	7.24631
15429237	8.08128
15430052	5.95567
15430077	6.10591
15430238	5.33005
15430522	6.24138
15430595	5.73153
15430792	5.7266
15430892	5.7266
15431406	5.7266
15431729	5.83498
15432095	6.49754
15432162	3.39409
15432170	3.39409
15432433	3.39409
15432522	3.98522
15432645	3.57635
15432668	3.57635
15432733	5.6601
15432772	5.52709
15432820	4.71182
15433095	4.60099
15433449	3.85961
15433744	4.14039
15433841	4.4532
15433916	2.85468
15434026	2.85222
15434218	2.65517
15435207	2.53695
15435597	3.89901
15435761	2.86453
15436075	2.62069
15436285	4.24877
15436287	2.41133
15436573	2.46059
15436747	2.50493
15436752	4.31034
15436817	3.58374
15436820	4.41133
15436922	3.77094
15436955	4.51724
15437376	4.54926
15437411	2.96552
15437415	2.96059
15437609	4.05419
15437724	2.6601
15437727	3.2069
15437732	3.22167
15437782	2.06897
15437898	2.54187
15438106	1.79064
15438175	1.80296
15438188	2.27833
15438274	2.12315
15438284	2.06158
15438392	2.07882
15438422	2.39163
15438501	2.36453
15438729	2.62069
15438988	2.30296
15439016	2.25616
15439091	2.2931
15439264	2.33005
15439308	2.24138
15439464	2.35468
15439837	2.39655
15440034	3.2266
15440115	2.93596
15440116	2.39655
15440123	2.37438
15440246	2.60837
15440250	1.72167
15440260	1.58128
15440310	1.17241
15440632	2.58128
15441152	1.84975
15441189	2.11084
15441222	2.08128
15441223	2.81527
15441404	4.10837
15441547	4.81034
15441839	4.30049
15441841	3.14039
15441843	3.54187
15441872	3.00246
15441874	2.33744
15442039	2.24384
15442057	2.52956
15442526	1.26847
15442680	1.53695
15443472	1.07635
15443521	1.11823
15443583	1.28325
15443735	1.04433
15444383	0.679803
15444437	0.729064
15444970	1.43596
15445084	1.75616
15445184	1.7734
15445429	1.94089
15445625	1.93103
15445644	2.30296
15445727	3.49507
15445918	4.14039
15445930	3.53941
15446548	3.70443
15446621	3.72414
15446684	3.97537
15446709	2.53202
15447582	2.53202
15447721	2.68227
15447802	2.52956
15448012	2.73153
15449025	2.87192
15449089	2.3867
15449090	3.61084
15449444	2.62562
15449473	2.15517
15449667	2.46305
15449744	2.58867
15450188	3.13547
15450291	2.80542
15450761	2.8867
15450802	3.72906
15451318	2.63793
15451679	2.98522
15452050	3.86453
15452220	2.45074
15452269	2.47044
15452444	2.45074
15452738	2.47044
15452978	2.46305
15453969	3.23399
15454282	2.94335
15454513	2.93596
15454602	2.92365
15454859	2.92365
15454973	2.92365
15455463	4.51724
15456065	6.63547
15456072	6.0197
15456073	5.46798
15456079	7.6133
15456092	6.99754
15456094	6.14286
15456110	5.55419
15456129	5.07635
15456137	4.93103
15456468	6.41626
15456469	3.24631
15456600	3.03448
15456821	3.80296
15457358	3.16995
15457623	3.71675
15457914	3.23153
15458098	3.18227
15458180	3.65271
15458644	3.51232
15459139	3.28079
15460220	2.50246
15460355	3.21921
15461436	2.66995
15461446	3.44335
15461475	3.5
15461556	4.79064
15461905	4.0197
15462384	4.4532
15463436	4.30788
15464715	5.58621
15466070	4.91133
15466268	4.98276
15466960	4.42611
15466961	5.81527
15467385	4.29803
15468078	4.22906
15468082	4.22906
15468094	4.22906
15468233	4.22906
15469245	4.41872
15469597	4.20443
15469920	4.52709
15470002	5.19212
15470044	4.97044
15470050	4.69704
15470077	4.10345
15470078	4.0197
15470115	4.62069
15470131	4.09113
15470214	6.04433
15470230	3.41379
15470234	3.84236
15470298	4.48522
15470309	4.18719
15470467	3.76601
15470581	3.57389
15470659	4.2266
15470839	3.52956
15470954	3.73645
15471119	3.5
15471162	3.68719
15471206	3.89901
15471288	3.78079
15471292	3.59852
15471295	3.64778
15471320	4.53448
15471337	3.65517
15471343	3.60099
15471376	3.59852
15471444	3.52956
15471682	4.24877
15472206	6.19951
15472327	5.83498
15472337	6.80296
15472358	6.50985
15472363	6.28818
15472367	7.46552
15472384	7.44828
15472412	6.89655
15472438	7.99507
15472468	7.42857
15472615	7.10345
15472616	6.71675
15472619	6.88177
15473054	6.95567
15473895	3.67241
15473933	5.14286
15474008	4.52217
15474108	4.0665
15474165	4.19212
15474212	4.09606
15474247	3.91133
15474248	4.09606
15474309	3.84975
15474319	3.26601
15474330	3.17241
15474461	3.41626
15474519	2.6601
15474538	2.58621
15474568	2.58374
15474667	3.70443
15474706	3.92611
15474788	3.44581
15474956	3.50493
15475109	3.91379
15475144	4.85468
15475170	4.18719
15475205	4.45813
15475223	5.25862
15475240	6.4803
15475304	7.94581
15475393	6.17488
15475405	5.23399
15475406	4.86946
15475452	5.28079
15475658	5.50246
15475923	5.20936
15476001	4.58128
15476019	3.74631
15476064	3.54187
15476074	5.26601
15476130	4.01478
15476364	3.97537
15476482	4.96305
15476520	4.9803
15476561	4.29557
15476650	4.08867
15476746	4.24631
15476835	4.133
15476839	4.17734
15476860	6.18227
15476930	5.23892
15476992	5.133
15477064	5.25369
15477078	5.75369
15477152	4.65517
15477186	4.5197
15477343	5.25862
15477359	7.30788
15477480	6.79064
15477500	8.55172
15477531	6.73645
15477571	6.76847
15477742	7.51478
15477842	6.81034
15477855	8.23153
15477913	7.52463
15477930	7.5468
15477934	7.74877
15477938	8.38177
15478197	6.63547
15478209	6.88177
15478283	6.85961
15478293	6.86453
15478295	6.93842
15478297	6.91379
15478370	8.33498
15478429	7.71429
15478498	7.49015
15478500	8.67734
15478544	9.2734
15478545	7.85714
15478551	7.91626
15478625	8.02463
15478647	6.57635
15478783	6.32759
15478957	6.29803
15478958	6.59852
15479023	6.52463
15479024	6.46552
15479025	7.05665
15479051	5.76108
15479053	5.7734
15479143	5.74631
15479159	5.17734
15479271	5.16256
15479272	4.93103
15479280	4.93103
15479396	4.93103
15479412	4.96798
15479445	4.95567
15479448	6.21182
15479470	6.34236
15479473	5.70936
15479540	5.72906
15479541	5.68473
15479579	7.9335
15480075	7.33251
15480087	7.12069
15480105	7.10345
15480111	7.25616
15480128	7.82512
15480144	6.20936
15480400	6.14778
15480406	6.10099
15480409	6.05419
15480414	6.00739
15480419	5.96059
15480422	5.96059
15480490	6.11084
15480548	5.6601
15480561	5.43842
15480652	5.52217
15480784	5.49261
15480830	4.71429
15480859	4.74138
15480923	4.71921
15480927	4.71921
15480932	4.71921
15481225	5.65025
15481299	3.01232
15481405	3.49507
15481462	5.9335
15481615	4.86453
15481616	4.77586
15481618	4.77586
15481623	5.81034
15481705	6.48522
15481742	4.35222
15481786	4.35222
15481861	4.35222
15481893	4.76108
15482076	6.79064
15482219	5.87685
15482224	5.65517
15482228	7.41872
15482259	6.99015
15482263	6.53941
15482264	6.36207
15482301	6.12562
15482302	5.31281
15482304	5.46059
15482307	4.98768
15482313	4.53941
15482339	5.14039
15482385	3.74384
15482548	3.78571
15482818	3.93596
15482839	3.61823
15483072	3.6601
15483100	3.61823
15483107	3.61823
15483275	3.61823
15483296	3.74631
15483641	3.65025
15484019	6.95813
15484447	7.44828
15484485	6.28818
15484489	6.02217
15484492	6.02217
15484497	6.02217
15484498	6.24877
15484525	6.29064
15484713	9.41379
15484821	5.72167
15484933	7.02709
15484969	4.02217
15485002	5.48522
15485089	4.91626
15485226	4.39655
15485281	4.55665
15485294	4.98768
15485313	3.05665
15485437	2.96305
15485442	3.39901
15485477	3.11823
15485491	3.61084
15485504	3.14778
15485514	3.05172
15485598	3.05172
15485627	4.42611
15485793	4.44828
15485999	4.31281
15486135	3.74631
15486158	3.76355
15486321	3.77833
15486384	3.69458
15486540	3.73645
15486603	3.75369
15486622	3.73399
15486697	3.77094
15486701	3.80788
15486757	3.80296
15486827	3.79064
15486908	3.73153
15487031	3.91133
15487123	3.69458
15487169	4.4064
15487288	3.77833
15487322	3.71429
15487386	3.77833
15487475	3.72167
15487491	3.70197
15487516	3.71921
15487576	3.9803
15487598	3.45813
15487668	3.44089
15487703	5.15271
15487773	4.49015
15487774	4.42365
15487793	4.48522
15487811	5.633
15487859	4.70443
15487873	3.25123
15487883	3.61823
15487915	3.68473
15487949	3.52956
15487950	5.77833
15488011	7.37685
15488105	6.93596
15488112	6.66502
15488124	6.96059
15488129	6.2734
15488164	5.39655
15488174	4.89655
15488177	4.73892
15488234	5.27833
15488253	4.54187
15488268	4.33498
15488283	4.3202
15488382	4.99261
15488421	4.367
15488503	4.18719
15488586	3.08374
15488613	3.55172
15488671	2.39655
15488824	2.34483
15488826	3.71921
15488859	3.76108
15488885	4.16749
15488919	3.8399
15488958	3.83005
15488974	3.83005
15488975	5.26355
15488994	4.77586
15488996	4.77586
15489018	4.97044
15489086	4.81281
15489161	5.867
15489373	2.14286
15489449	2.07635
15489559	2.68719
15489574	2.55911
15489607	2.36453
15489619	2.25123
15489635	2.27586
15489641	2.19951
15489643	2.11823
15489788	2.74877
15489792	2.12069
15489802	2.12069
15489805	3.08128
15489813	3.45074
15489859	3.75369
15489863	3.4335
15489999	3.14532
15490098	3.12069
15490099	3.10099
15490104	3.10099
15490141	3.10099
15490169	3.1133
15490195	3.91872
15490202	3.65271
15490233	3.65271
15490236	3.77094
15490304	3.75123
15490486	3.75123
15490498	3.75123
15490500	4.90394
15490623	4.26108
15490626	3.58374
15490646	4.46305
15490759	4.49507
15490786	3.44581
15490787	3.44581
15490931	3.4803
15491039	3.46305
15491187	3.5197
15491206	3.60099
15491219	4.60099
15491238	3.133
15491348	3.40148
15491354	2.37192
15491424	2.90394
15491575	1.5936
15491650	2.32759
15491807	2.59113
15491853	5.48276
15492093	7.19951
15492368	7.37192
15492370	6.08867
15492372	5.52463
15492374	5.64286
15492394	5.61084
15492396	7.11576
15492470	6.633
15492526	6.53448
15492536	6.39901
15492540	7.00985
15492670	6.76847
15492674	6.76847
15492703	6.76847
15492787	7.21182
15492788	5.05665
15492794	5.0936
15492868	6.867
15493017	4.32512
15493074	5.34236
15493167	5.0468
15493182	5.00493
15493185	5.00493
15493191	5.00493
15493192	5.08374
15493261	7.53941
15493287	3.77833
15493295	3.46552
15493298	3.46552
15493305	3.82512
15493428	4.92857
15493480	3.5197
15493508	3.39163
15493942	5.15025
15494132	3.02463
15494437	4.50985
15494495	5.71921
15494623	4.10837
15494652	3.99015
15494722	3.92857
15494727	3.98768
15494999	4.62562
15495138	3.28079
15495157	4.41626
15495292	3.31527
15495333	6.94089
15495387	5.71182
15495393	5.50246
15495403	5.55911
15495409	6.50739
15495580	6.1133
15495587	6.03448
15495649	6.15764
15495653	6.20197
15495758	6.0936
15496094	6.12808
15496131	4.69704
15496194	3.15025
15496195	3.00246
15496196	3.00246
15496201	3.00246
15496208	3.82266
15496228	3.58128
15496231	3.62562
15496239	3.60837
15496248	3.7069
15497120	5.6798
15497520	2.43842
15498224	2.50985
15498259	7.12562
15498398	5.59852
15498411	5.50493
15498553	7.88177
15498612	6.77833
15498614	6.77833
15498731	6.97537
15498836	6.77833
15498842	6.84236
15498879	7.03448
15499026	10.0985
15499072	5.12315
15499251	5
15499580	6.2931
15501153	5.87685
15502763	7.80296
15503298	6.87685
15504076	8.30296
15504682	7.69951
15505239	7.95567
15505350	9.82512
15505368	6.69458
15505385	6.16749
15505387	5.95567
15505675	5.73892
15506128	5.70443
15506626	6.45813
15506647	4.47783
15506715	4.39901
15506984	7.74138
15507449	6.49507
15507581	6.18966
15507585	7.61823
15508010	8.29064
15509067	8.30049
15509125	8.33744
15509134	7.62315
15509135	8.02709
15509292	7.84236
15509591	7.41872
15509607	7.90148
15509724	6.66256
15509753	6.66502
15510112	10.2217
15510413	5.75862
15512102	6.04187
15512109	6.33498
15512987	5.93103
15512995	5.73645
15513013	6.40148
15513110	5.96059
15513283	6.37192
15513328	4.33005
15514329	4.4803
15516043	6.9532
15516444	4.38424
15516462	3.7734
15516837	3.52956
15516955	3.52956
15517661	7.68966
15518089	5.68227
15518263	5.57635
15518289	5.57635
15518327	5.57635
15518921	5.57635
15519250	5.57635
15519352	5.57635
15519412	5.59606
15519724	7.05911
15520288	5.75123
15520539	5.9803
15520767	6.98768
15521225	9.03448
15521679	6.03695
15521683	5.53202
15521692	5.61084
15522546	5.63547
15522547	7.16256
15524024	4.35468
15524036	2.77094
15524164	1.38424
15524672	3.70936
15524969	2.67241
15525627	2.59852
15525952	3.13793
15526364	2.93842
15526486	3.54926
15526772	3.37192
15526779	5.05419
15526788	4.38424
15526821	4.43596
15527170	6.78325
15527277	3.99015
15528125	4.42118
15528267	3.79803
15528402	5.69212
15529183	4.07389
15529803	4.07143
15529808	4.94089
15529917	4.56404
15529942	4.20197
15530933	3.99754
15531203	3.93103
15531698	3.96552
15533160	4.50246
15533258	3.57143
15533399	5.37192
15533811	3.98522
15533827	3.69458
15533958	3.99261
15534284	4.87931
15534401	3.60591
15534795	5.6133
15535513	4.13547
15536376	4.11576
15536826	3.98276
15537262	4.30296
15537442	7.07635
15537802	5.58128
15538709	6.19212
15539081	6.33498
15539096	5.98276
15539099	5.98276
15539101	5.98276
15539504	6.61084
15540467	5.79557
15541249	4.867
15541410	7.53941
15541563	4.09606
15541681	4.39409
15541802	4.03695
15541976	7.49507
15542132	6.37931
15542183	7.14039
15542727	6.59113
15543005	6.59113
15543238	6.69951
15543331	6.59113
15543739	7.12069
15543757	6.69704
15544015	6.78571
15544031	5.48768
15544090	7.91626
15544144	6.08374
15544154	6.45813
15545190	7.29803
15545522	7.63054
15545918	7.05911
15546503	6.90148
15546525	7.8867
15546878	9.08374
15546883	7.6601
15546886	7.38177
15546897	7.5197
15546903	7.28818
15547237	6.46552
15547461	9.50985
15547848	6.00493
15548015	8.29064
15548090	7.41872
15548583	10.0567
15548698	10.5049
15548910	10.2167
15548934	9.94581
15548985	9.94581
15549072	10.0025
15549586	9.94581
15549816	9.95074
15549918	9.94581
15550398	9.94581
15550861	10.303
15551091	10.0517
15551115	6.9532
15552045	6.05172
15552960	6.28079
15553103	5.47291
15553199	6.53202
15553644	4.80296
15554269	4.92857
15554318	11.0985
15554486	9.81034
15555030	9.84236
15555343	10.5714
15555569	10.8177
15556232	10.4409
15556745	10.7512
15556866	10.3571
15557355	10.3571
15557453	10.6601
15557608	10.3571
15557665	10.3571
15557739	11.8473
15557999	11.5788
15558122	11.7635
15558374	11.6921
15558506	11.6355
15559161	11.5246
15559425	11.8695
15559643	11.8251
15560213	11.5936
15561930	11.4828
15563926	13.0468
15564581	7.9335
15565145	9.21921
15565360	8.76108
15565710	8.27833
15565869	9.03941
15566085	8.20443
15566152	8.49261
15567999	8.80542
15568395	8.11576
15568405	5.91133
15568553	6.30542
15569030	5.8202
15569860	5.82759
15569996	10.33
15570226	6.58867
15570269	6.58867
15571364	6.58867
15571512	7.18966
15571529	7.1133
15571530	6.63547
15571824	6.44581
15571843	6.70443
15572310	7.76108
15572469	3.64532
15573232	3.75369
15573695	3.61576
15574214	4.9335
15574566	5.27094
15575987	6.12808
15575996	6.10837
15576183	6.68227
15576978	7.48276
15577263	5.44089
15577397	5.47044
15577403	3.64532
15577409	3.7266
15577416	3.45813
15577695	5.17241
15578255	1.97537
15578542	1.89655
15578549	2.28818
15578903	1.11576
15578966	5.16749
15579063	3.36946
15579074	3.36946
15579141	3.39409
15579207	6.2734
15580035	3.45813
15580229	3.69212
15580360	5.86453
15580472	3.56404
15580677	3.48768
15580704	3.49507
15580741	4.30788
15580829	3.32759
15580883	6.15764
15581185	5.55665
15581324	5.49015
15581325	5.18966
15581791	14.165
15584001	12.3079
15584009	12.064
15584393	12.1724
15584581	12.1724
15584903	11.8325
15585043	11.532
15585161	11.835
15585307	12.1773
15585340	14.6823
15585497	13.2857
15585743	14.601
15585801	13.5567
15585863	13.2463
15586390	12.4606
15586513	13.1478
15586716	13.1182
15586721	12.3202
15586730	12.5616
15586742	12.6256
15587147	12.2094
15587158	12.266
15587361	12.2217
15587476	13.7808
15587526	8.6133
15587579	8.8867
15587628	11.0862
15587774	8.60591
15588238	8.21182
15588344	8.97044
15588694	8.77586
15589145	11.6256
15589278	10.8522
15589293	12.2488
15589404	8.71429
15589715	8.82512
15589810	8.73153
15589828	8.60345
15589986	8.97783
15590009	16.0271
15590165	11.8744
15590177	12.0542
15590203	11.8128
15590204	11.8128
15590461	12.5369
15590462	11.8128
15590515	11.8128
15590602	12.2956
15590645	11.8128
15590657	12.2241
15590677	11.9261
15590864	12.303
15591179	11.9335
15591231	11.9335
15591280	14.367
15591388	7.69704
15591469	7.79803
15592000	7.91379
15592466	7.78079
15592557	9.10591
15592721	4.47044
15592919	4.16502
15592949	5.22414
15592968	2.48768
15593069	3.99754
15593241	4.31281
15593306	4.95567
15593310	4.07143
15593314	3.79557
15593376	3.66256
15593441	3.44828
15593468	4.15025
15593482	3.06404
15593522	2.83005
15593537	3.24138
15593539	4.28818
15593703	3.8399
15593790	3.97537
15593808	4.5197
15593900	3.62315
15594050	3.08374
15594406	3.50985
15594546	2.74138
15594693	2.25123
15594737	4.44581
15595132	4.49015
15595726	5.78818
15596044	7.63054
15596183	7.39163
15596936	7.45813
15596952	7.56404
15596972	7.52956
15597173	7.64039
15597198	8.367
15597381	8.00739
15597467	7.87192
15597820	8.07143
15598022	8.76601
15598074	8.0665
15598078	6.26355
15598095	6.26847
15598132	6.26355
15598133	12.0911
15598486	11.4901
15598670	13.2906
15598845	12.7956
15599077	12.7389
15599127	13.2094
15599242	12.6847
15599868	12.5887
15600527	13.4581
15600910	11.4803
15600979	12.3695
15601100	11.5025
15601232	11.3695
15601255	11.8005
15601462	11.3695
15601494	11.3695
15601676	11.3695
15601703	11.4138
15601704	11.4138
15601738	11.3695
15601819	11.436
15601950	11.3251
15602101	11.5887
15602112	11.6355
15602226	11.5468
15602231	11.6576
15602240	11.5468
15602282	11.5468
15602292	12.7734
15602557	12.3424
15602646	13.436
15602754	11.4729
15602809	14.2709
15602825	11.5764
15602966	11.5764
15602967	11.5764
15603160	13.0517
15603264	11.1675
15603552	12.7143
15603573	12.2734
15603597	13.1527
15603860	10.266
15604147	10.8177
15604222	9.44828
15604224	12.4655
15604236	7.55911
15604251	13.6527
15604301	12.9778
15604337	12.9655
15604381	12.9655
15604396	12.9655
15604416	12.9655
15604438	12.9655
15604452	12.9655
15604457	12.9655
15604473	12.9655
15604485	12.9655
15604606	12.8793
15604607	12.8793
15604670	12.8793
15604745	13.0271
15604813	13.1355
15604819	13.1207
15604828	13.2414
15604844	13.2241
15604845	13.0369
15604849	12.5369
15604856	10.8448
15604863	11.2833
15604870	10.7044
15604877	10.601
15604881	10.5517
15604918	11.5197
15604953	11.0099
15605015	10.8621
15605017	10.899
15605059	10.899
15605062	10.8867
15605083	10.8867
15605125	10.8867
15605608	10.9113
15606025	10.8621
15606041	10.8621
15606112	10.8621
15606358	11.1281
15606398	10.1084
15606556	10.1108
15606611	10.1404
15606769	10.9236
15606909	9.58374
15607143	6.99507
15607354	7.24631
15607603	7.72167
15607888	7.32266
15607899	8.66502
15607975	5.03202
15608482	4.86207
15608505	4.61084
15609203	4.59113
15609254	6.71429
15609262	5.14778
15609285	5.18473
15609293	5.05172
15609297	4.84729
15609312	5.98522
15609422	4.46552
15609501	5.12808
15609704	4.21675
15610437	4.3867
15610524	4.25123
15610946	4.96552
15610968	4.2266
15610973	4.39901
15610998	4.91626
15611018	4.867
15611053	4.26355
15611072	4.24384
15611084	4.49507
15611195	4.45074
15611438	7.03695
15611516	5.15271
15611555	5.32759
15611641	5.13793
15611969	4.89901
15612001	5.32266
15612005	5.45813
15612416	6.99754
15612639	4.11576
15612648	4.11576
15612697	4.80296
15612770	4.58867
15612771	3.19951
15612777	3.40148
15612881	4.91379
15613075	3.63793
15613155	3.64778
15613259	4.56897
15613394	5.80049
15613537	5.34483
15613832	4.67734
15613881	4.5936
15613986	5.89409
15614081	5.68473
15614611	4.13793
15614792	4.42118
15615086	3.67241
15615087	3.66502
15615217	3.70443
15615255	3.67241
15615271	4.56404
15615288	3.74138
15615329	3.0468
15615411	3.03941
15615891	5.2266
15615894	3.59606
15616088	3.91872
15616134	3.54433
15616199	4.62069
15616687	5.24877
15616875	4.6798
15616906	4.94335
15617323	4.48276
15617324	4.39901
15617659	6.85714
15617809	7.61823
15617817	6.53695
15617839	6.67734
15617889	6.78325
15617989	7.26355
15618195	6.67734
15618486	6.84483
15618488	6.41133
15618670	6.24384
15618807	8.12315
15619038	8.13547
15619052	8.11576
15619405	7.78325
15619473	7.33498
15619706	6.98276
15619713	7.20197
15619851	6.98276
15620202	10.2438
15620235	7.95813
15620419	7.70443
15620639	7.70443
15620733	8.89655
15620736	6.93103
15620834	6.93103
15620880	6.93103
15620975	7.35961
15621050	8.10837
15621466	8.07389
15621566	8.15764
15621568	8.02709
15621579	8.02709
15621583	8.02709
15621589	8.08128
15621936	8.44828
15621975	7.33498
15621985	8.45567
15622013	5.47291
15622024	5.50246
15622274	6.51232
15622463	5.86207
15622729	5.64532
15622744	6.64039
15622883	5.35468
15622925	6.93596
15623130	6.03448
15623294	5.96059
15623329	8.14778
15623398	6.50739
15623441	6.53695
15623447	5.55665
15623452	5.62562
15623662	7.0197
15624438	5.15517
15624473	4.77094
15624477	4.77094
15624527	6.35714
15624548	4.52709
15624567	4.63793
15624612	4.10099
15624877	4.55172
15625138	4.46305
15625300	5.23645
15625327	5.14778
15625349	5.93842
15625445	4.35714
15625493	5.14532
15625528	5.04926
15625553	5.58374
15625625	5.6798
15625835	4.97044
15625942	6.88424
15626142	5.59113
15626261	5.58128
15626353	5.70443
15626355	5.4335
15626505	5.61576
15626509	4.96552
15626555	4.76355
15626714	5.44581
15627370	4.21429
15627552	6.49261
15627882	5.75369
15628161	5.75369
15628163	5.14286
15628450	5.27094
15628464	5.10837
15628588	5.12315
15628825	4.97537
15628865	5.57389
15629272	5.75123
15629346	4.89655
15629471	4.40887
15629506	5.21429
15629526	4.39655
15629540	6.23645
15629810	5.43596
15629983	5.67488
15630056	8.74877
15630484	7.97044
15630502	6.10099
15630508	5.81527
15630750	5.53448
15630757	4.94828
15631881	4.47291
15632074	4.76847
15632124	4.31773
15632213	4.18966
15632311	4.11576
15632400	4.96059
15632496	3.96305
15632684	4.26108
15633447	3.83498
15633658	3.63547
15633775	3.79064
15634175	3.78325
15634777	5.82266
15634875	4.91872
15634935	5.10837
15634951	4.74138
15634985	7.06158
15635574	6.55419
15635638	6.68473
15635860	6.61823
15635868	5.87931
15636206	5.9064
15636428	6.44828
15636786	4.49754
15637412	4.53695
15637471	3.42611
15637486	3.60099
15637721	4.5936
15638003	4.49754
15638049	3.15271
15638080	3.48276
15638102	3.52709
15638968	3.74384
15639042	3.19704
15639179	4.72414
15639546	3.35961
15639572	4.67241
15639694	5.14532
15639821	4.18227
15640025	4.81773
15640047	3.93596
15640048	3.19458
15640140	4.04433
15640172	3.84483
15640280	3.61576
15640294	3.80296
15640504	3.93842
15640767	3.88424
15640785	2.73645
15641135	2.96059
15641408	3.44828
15641511	3.27094
15641649	3.19951
15641898	3.64286
15642223	3.43596
15642236	4.0665
15642638	3.99754
15642713	3.38177
15642962	3.15517
15642969	3.37931
15643268	5.80542
15643372	6.02709
15643542	6.77833
15643738	6.55419
15643866	6.53695
15643903	6.8202
15644064	7.47537
15644227	7.23399
15644608	6.02709
15644624	6.97291
15645021	7.633
15645601	8.5936
15645642	6.22167
15645667	6.01232
15645868	6.34236
15646196	6.06404
15646262	4.85468
15646311	4.96798
15646581	4.81281
15646870	6.82512
15647244	5.43596
15647265	5.43596
15647266	5.43596
15647509	7.18227
15647854	5.21182
15647866	4.75862
15648188	6.87685
15649200	5.1798
15649635	5.12069
15649711	5.54926
15649714	5.84483
15650241	4.28818
15650258	4.26355
15650362	8.00985
15650503	6.91626
15650590	7.67488
15650822	7.2931
15650824	7.2931
15650845	7.2931
15650848	7.2931
15650861	7.2931
15650876	7.2931
15650897	7.42118
15651092	7.33744
15651193	4.20443
15651394	4.24877
15651402	2.83251
15651414	2.5197
15651416	2.58128
15651422	2.20197
15651559	2.56897
15651887	2.68227
15652117	2.80788
15652152	2.45567
15652677	3.133
15652788	2.53941
15653260	6.10099
15653365	4.92118
15653551	5.11823
15654016	5.59606
15654087	5.09606
15654217	5.91133
15654235	4.40887
15654241	3.96305
15654306	4.2734
15654512	6.56158
15654756	3.32512
15654760	4.00985
15655140	3.633
15655173	3.63793
15655329	4.89409
15655388	2.61084
15655780	2.58621
15656690	5.69951
15656932	5.08621
15656944	5.33005
15656996	5.78571
15656999	4.58374
15657006	4.8867
15657117	4.94828
15657330	5.06404
15657351	3.83251
15657356	3.02463
15657511	4.78079
15657844	4.11576
15658291	3.25369
15658564	2.97044
15658591	4.7931
15658752	6.88916
15658850	6.43103
15659118	7.73153
15659466	7.32512
15659519	7.15271
15659862	7.15271
15659974	7.15271
15660198	19.1527
15660230	14.2291
15660232	14.2291
15660341	14.2291
15660418	14.2291
15660929	14.2291
15661117	14.2291
15661119	14.2291
15661137	14.2291
15661656	23.4261
15661746	19.2882
15662001	19.2882
15662126	19.2882
15662573	19.2882
15662775	19.5296
15662801	18.697
15662816	15.7266
15662833	17.8276
15662839	19.3645
15662841	19.0517
15663032	18.936
15663091	18.936
15663344	18.936
15663416	18.936
15663466	18.936
15663533	18.936
15663691	19.5172
15663721	14.0369
15663879	13.633
15664059	14.4458
15664073	13.2685
15664091	13.1355
15664093	12.6626
15664184	12.8892
15664694	12.0493
15664724	10.5862
15665027	10.5468
15665084	14.6232
15665097	12.7611
15665133	12.7611
15665139	12.7611
15665637	12.7611
15665639	12.9409
15665641	11.0296
15665643	10.9113
15665645	11.0369
15665649	14.3744
15665667	8.86946
15665976	12.9163
15666093	11.1502
15666463	11.1502
15666586	11.1502
15666588	11.1502
15666651	11.1502
15666657	11.1502
15666912	14.4483
15667249	10.1724
15667293	10.1724
15667537	10.1724
15667884	10.1724
15667974	13.9803
15668299	6.08621
15668659	6.34483
15669160	8.7266
15670041	7.12808
15670047	7.76355
15670050	7.62315
15670059	9.34975
15670083	9.63054
15670095	9.367
15670134	8.9064
15670140	9.01724
15670146	8.64039
15670152	8.40148
15670971	8.03202
15670974	8.02956
15670978	8.02956
15671109	8.61084
15671373	6.54433
15671891	5.85714
15671980	6.49261
15672218	6.9803
15672311	5.20936
15672422	6.47537
15672906	5.67488
15673112	5.05419
15673123	6.44089
15673335	5.91133
15673597	5.71182
15673741	7.55172
15673782	6.4803
15673864	7.62808
15673927	5.27833
15674748	5.55172
15675652	4.84483
15675663	6.91872
15676046	5.99261
15676184	5.99261
15676228	6.01232
15676438	5.98276
15677040	5.99261
15677170	5.98276
15677759	5.98276
15677764	6.1601
15677975	6.5197
15678110	4.48768
15678130	3.79064
15678456	4.50246
15678475	4.38177
15678672	4.36453
15678767	4.90887
15678891	4.6601
15678955	4.97537
15679108	4.82512
15679218	4.94828
15679259	4.96059
15679272	5.15025
15679312	3.84729
15679553	3.81034
15679719	4.13054
15679872	4.43596
15680011	3.8399
15680225	4.84975
15680472	4.6601
15680927	3.867
15681062	4.1133
15681133	4.14039
15681262	4.98276
15681409	5.09606
15682029	4.40887
15682419	5.02217
15682439	4.95074
15682557	4.36207
15683257	4.34236
15683291	4.64778
15683494	4.83005
15683589	4.25123
15683605	5.1601
15683656	5.76601
15684244	5.41872
15684248	5.87438
15684249	5.0665
15684253	5.05419
15684296	5.48768
15684588	4.8399
15684980	4.9803
15685013	6.26108
15685417	5.52709
15685909	5.42857
15686744	5.41379
15686751	5.41379
15687002	5.41379
15687354	5.41379
15687565	5.45813
15687766	5.7931
15688279	7.1798
15688632	5.1798
15688796	6.83005
15688915	5.99015
15689053	5.41872
15689089	6.55911
15689128	5.25369
15689172	6.81527
15689264	5.44089
15689332	4.65271
15689436	4.67241
15689456	5.95567
15689457	4.13547
15689496	4.83744
15690204	3.91133
15690223	4.15025
15690275	4.20936
15690369	4.41379
15690577	3.43842
15690584	4.12069
15690597	3.96305
15690659	3.96305
15690665	3.87931
15690736	3.6601
15690906	3.58621
15691663	3.81034
15691737	3.76847
15691775	4.13547
15691874	4.70197
15691947	3.98522
15692003	4.73645
15692161	4.367
15692250	4.44335
15692307	4.00985
15692340	4.65271
15692348	4.60345
15692360	4.3399
15692449	4.3399
15692618	6.69704
15692700	6.09113
15692704	5.58621
15692708	5.53695
15692714	6.46552
15692715	5.93103
15692718	5.17734
15692723	5.47783
15692834	4.53202
15692943	4.50739
15693080	4.51478
15693093	4.53202
15693117	4.70936
15693186	4.04926
15693251	4.00493
15693255	4.3202
15693291	4.14532
15693375	5.00985
15693620	4.9532
15693629	7.77586
15693645	6.78079
15693685	7.60099
15693724	6.78818
15693749	6.78818
15693810	7.00246
15693866	7.04187
15693902	6
15693918	3.80049
15694033	4.09113
15694121	3.73892
15694175	4.07143
15694183	3.61084
15694275	3.72414
15694905	4.56404
15694943	4.01232
15695067	3.2266
15695445	4.367
15695548	3.67734
15696013	3.91872
15696106	3.68227
15696153	3.30049
15696643	3.82512
15696703	7.367
15696804	7.69704
15696913	9.9803
15696919	9.73892
15697024	9.28818
15697356	9.28818
15697628	9.28818
15697637	11.7094
15698036	9.19212
15698295	9.43842
15698416	9.3202
15698567	9.13054
15698827	9.28325
15698881	9.63793
15698995	6.62808
15699006	7.25123
15699326	6.41872
15699436	6.06897
15699574	6.06897
15699602	6.34236
15699694	6.16256
15699750	6.25616
15699758	6.06404
15699765	6.08128
15699792	6.18227
15699806	6.34975
15699820	6.76847
15699864	6.21921
15699918	6.32759
15700034	7.05172
15700093	9.09852
15700303	9.12069
15700308	8.47537
15700309	8.47537
15700324	8.49754
15700491	8.47537
15700492	8.47537
15700632	8.49754
15701082	7.74138
15701126	7.81281
15701174	7.29557
15701257	7.11576
15701367	7.46798
15701461	7.30542
15701463	6.66502
15701466	6.66502
15701469	6.68473
15701471	6.8399
15701620	6.66995
15701677	6.82512
15701722	6.79064
15701765	8.05665
15701830	8.26847
15701881	5.94089
15701995	5.8867
15702096	5.8867
15702225	5.8867
15702296	5.90887
15702339	6.30788
15702355	5.56404
15702399	5.53695
15702599	6.69951
15702959	5.96552
15702984	5.96552
15703060	5.96552
15703274	5.96552
15703290	5.96552
15703312	5.96552
15703411	6.14286
15703460	5.50493
15703518	6.05172
15703816	4.20936
15703901	4.14039
15704192	3.85468
15704230	3.83251
15704384	3.83251
15704392	3.83251
15704408	4.00493
15704463	4.32266
15704892	3.79064
15704939	5.10099
15705159	3.66256
15705210	3.77586
15705275	4.86453
15705655	2.95074
15705678	3.65271
15705689	0.182266
15705693	0.182266
15705812	4.14039
15705845	3.08128
15705850	3.81281
15706248	4.54187
15706285	4.03448
15706550	4.02709
15706565	4.02463
15706596	4.62562
15706637	4.44335
15706704	5.30542
15706853	5.10591
15707410	4.72167
15707512	5.16256
15707525	4.4064
15707717	5.74631
15707977	5.12069
15708079	4.44828
15708161	4.49261
15708246	5.62315
15708291	5.28571
15708323	4.12315
15708328	4.17488
15708441	4.49015
15708598	4.65764
15708879	4.21921
15708991	4.34483
15709025	4.04433
15709079	4.00493
15709250	4.10345
15709372	4.62315
15709373	4.30296
15709441	5.03695
15709676	4.05911
15709732	4.1798
15710013	6.22167
15710145	5.35222
15710167	8.78325
15710510	10.0074
15710606	8.75616
15710638	8.76601
15710740	8.73645
15711201	8.73645
15711220	9.73399
15711375	7.94089
15711448	7.78079
15711503	7.94089
15711539	8.25862
15711649	7.80542
15711702	8.51478
15711884	9.86207
15711894	8.41379
15712276	8.11576
15712445	8.89655
15712460	8.63793
15712593	9.56158
15712602	8.9803
15712615	8.9803
15712740	9
15712763	9.14039
15712794	8.96059
15712815	8.867
15712867	8.80049
15712869	8.80049
15713079	9.05665
15713081	9.18227
15713272	8.84729
15713301	8.7931
15713384	8.09852
15713546	8.05419
15713955	8.3202
15714111	8.09113
15714330	10.8842
15714489	9.34729
15714880	8.7931
15714917	8.91626
15715082	9.1133
15715192	9.00985
15715235	10.6084
15715431	8.53448
15715612	8.69458
15715695	8.47044
15715796	9.15517
15716215	9.83251
15716591	6.1601
15716684	6.06897
15716929	8.40394
15717062	7.03202
15717085	7.02709
15717184	7.02709
15717631	7.3202
15717922	7.67734
15718262	5.72906
15718645	5.90887
15718888	5.3399
15719090	5.67734
15719091	5.84236
15719124	4.74631
15719125	5.03202
15719269	4.97291
15719547	4.92118
15719560	6.16502
15719832	5.19458
15719930	6.25862
15720056	5.82266
15720240	7.65271
15720281	6.02217
15720371	5.98276
15720595	5.85961
15720716	5.60837
15720847	6.19212
15721084	5.8867
15721086	5.73645
15721093	5.67488
15721239	5.93596
15721688	6.0197
15721738	6.41626
15721876	5.96552
15721986	5.90394
15722405	6.7734
15722407	5.86453
15722632	6.97044
15722762	7.17488
15722784	6.39655
15722830	6.12808
15722846	7.31527
15722887	9.07143
15722938	8.06897
15722965	11.101
15723071	9.22167
15723175	9.37192
15723260	9.22167
15723277	9.22167
15723309	9.22167
15723470	9.93596
15723855	10.0788
15724063	7.70936
15724424	8.65025
15724754	6.8202
15725037	6.87685
15725445	6.76601
15725497	7.65764
15725728	6.81281
15726046	7.06158
15726323	6.87931
15726469	7.32512
15726803	6.00985
15726868	5.33005
15727178	6.1798
15728156	8.06897
15728183	7.27586
15728260	6.98276
15728462	6.96552
15728604	7.22906
15728933	6.90394
15730063	6.73153
15730168	8.10837
15730671	6.8202
15730746	8.87685
15731251	8.01724
15731378	7.60099
15731955	7.51724
15732237	7.64286
15732387	7.55419
15732442	8.45567
15732684	8.69704
15732708	7.95813
15732813	10.6749
15732844	7.41379
15732946	7.53202
15733161	7.85961
15733636	8.21921
15733641	6.73399
15733766	8.42857
15734157	8.97537
15734700	8.09606
15734750	8
15734874	8.75369
15735015	12.6749
15735134	11.4458
15735144	10.2094
15735145	10.2094
15735359	11.0148
15735798	10.1675
15735924	10.0887
15736044	11.6133
15736116	10.6749
15736181	10.6749
15736263	10.6749
15736608	10.6749
15737300	9.91133
15737490	10.3054
15737761	9.85961
15737763	9.88916
15737943	9.9335
15738381	13.5911
15738587	10.6773
15738599	10.6478
15738645	10.6478
15738938	10.6478
15739165	15.8818
15740890	16.1256
15740956	16.0591
15741965	16.0591
15741987	16.0591
15742547	16.0591
15742880	16.0591
15743126	16.0591
15743301	16.0591
15743357	16.0591
15743508	16.6379
15743564	10.2537
15743730	9.24384
15743914	10.5788
15744118	9.44828
15744305	9.81281
15744392	9.48768
15744749	11.4803
15745418	7.27586
15745421	7.23399
15745429	8.52709
15745772	8.64039
15745774	6.60591
15745793	6.72414
15745876	6.43842
15745879	3.01232
15745983	2.91626
15745998	3.74138
15746152	2.9803
15746315	3.57635
15746347	3.18227
15746649	3.10099
15746947	3.10099
15747054	3.10099
15747892	4.5
15747931	3.10099
15747949	3.10099
15748152	4.61576
15748560	4.39655
15749589	4.12069
15750685	8.133
15750746	5.53695
15751069	5.26847
15751811	4.94089
15752107	5.17734
15752478	5.05911
15754408	6.25369
15754658	3.89163
15754885	4.33498
15755130	4.17488
15755329	3.94335
15757048	5.35961
15757792	2.39901
15757803	3.03941
15758087	2.76601
15759098	2.82759
15760202	3.46059
15760239	3.0936
15760727	5.0468
15761065	3.87192
15761580	4.34729
15761963	4.05172
15762094	4.26601
15762175	4.18473
15762302	4.57143
15762646	6.633
15762694	4.89901
15762778	4.72906
15764506	4.88177
15764628	4.68719
15764640	4.46059
15764725	4.57882
15764748	5.21182
15764757	4.13547
15764770	5.41133
15765024	10.5837
15765207	8.52463
15765319	8.22414
15765392	8.85714
15766147	8.54926
15766153	8.133
15766160	8.11576
15766376	9.00985
15766408	7.03941
15766461	6.8399
15766843	7.86946
15768192	7.69704
15768224	8.28325
15768309	6.07635
15768542	5.80296
15768807	5.80296
15768823	5.80296
15768857	5.80296
15768923	10.67
15768930	9.09852
15769011	9.09852
15769125	9.10345
15769308	9.10099
15769456	9.10345
15769543	7.70197
15769547	7.70443
15769569	7.70443
15769585	7.69951
15769645	7.69951
15769704	7.69951
15769748	7.69951
15769875	8.14778
15769901	7.72414
15770054	8.02956
15770070	7.5936
15770078	7.1798
15770088	7.1798
15770334	7.9532
15770339	7.633
15770610	7.61823
15770645	7.61823
15770647	10.3744
15770695	5.21921
15770696	5.21921
15770884	5.23153
15770919	8.50985
15771020	6.41626
15771038	6.17488
15771051	6.17488
15771137	6.18227
15771368	6.17734
15771404	6.17734
15771698	6.17241
15771701	6.16502
15771703	6.16502
15771710	6.16502
15771711	6.16502
15771715	6.73645
15772788	6.16502
15772888	6.16502
15773062	6.56158
15773094	7.03202
15773096	2.06404
15773098	2
15773100	2.42365
15773102	2.11084
15773304	3.17734
15773778	2.66995
15774493	2.75862
15774495	2.41626
15774513	2.45813
15774731	2.03695
15774863	2.58867
15775172	1.75369
15775209	1.98522
15775302	2.26108
15776002	1.30542
15776329	1.20197
15776360	3.0468
15776375	2.28818
15777135	3.50493
15777194	2.91626
15777316	2.88177
15777538	4.08867
15777936	3.33744
15777937	3.30542
15777962	5.07635
15777999	2.94335
15778035	3.06158
15778036	2.76601
15778294	2.77094
15778961	2.867
15779192	2.75862
15779293	6.16749
15779674	4.93596
15779773	5.07635
15779780	4.76847
15779791	4.64532
15779799	4.72414
15780056	5.73399
15780344	4.56404
15780419	5.25862
15781007	3.7931
15781043	3.7931
15781269	3.82512
15781280	4.37685
15781281	5.38916
15781443	4.83744
15782099	4.92118
15782114	4.92611
15782217	4.7734
15782309	4.75616
15782337	6.8867
15782347	3.99261
15782354	3.91133
15782419	3.85222
15782467	4.92857
15782528	2.41133
15782568	3.28079
15782574	2.61823
15782885	3.06158
15782988	3.18473
15783002	2.133
15783389	2.19458
15783482	4.17488
15784186	2.72414
15784353	2.83005
15784525	5.5936
15784618	6.2931
15784864	5.96305
15784908	6.34483
15784914	4.76601
15784916	4.51478
15784918	4.33744
15784920	4.72167
15784948	4.22167
15784950	3.30788
15784952	3.52217
15784954	3.4064
15784956	3.07143
15784958	2.78818
15784960	2.71921
15784962	2.46552
15784970	1.8202
15784972	1.46059
15784973	1.56158
15784988	1.71921
15785306	1.54187
15786062	1.44335
15786063	1.10837
15786101	1.83744
15786242	1.46552
15786332	1.83744
15786434	1.3867
15786916	2.33744
15787205	1.98768
15787254	3.83251
15787533	2.82759
15787537	2.82512
15787540	3.33498
15787618	6.52463
15787701	4.71182
15787736	3.98768
15787795	4.24631
15788000	4.2931
15788268	3.55665
15788400	3.35468
15788456	3.41133
15788507	3.47044
15788777	3.00246
15788787	2.99261
15788834	3.02956
15789020	2.99261
15789159	2.99261
15789201	3.01724
15789207	3.25862
15789491	3.07389
15789505	3.37192
15789508	3.41133
15789774	3.33251
15790020	1.56158
15790118	2.10837
15790137	0.995074
15790141	1.09113
15790152	1.46798
15790172	1.31527
15790208	1.27094
15790220	0.8867
15790228	1.13547
15790548	0.711823
15790594	0.610837
15790623	0.990148
15790633	1.50246
15790645	1.2734
15791447	1.24384
15791504	1.2266
15791527	1.43596
15791744	1.35222
15791899	1.5
15791983	1.03941
15791990	0.960591
15792011	0.785714
15792270	1.0197
15792416	1.25369
15792489	1.867
15792668	1.17241
15792753	1.95074
15792868	1.58128
15792899	2.37438
15792960	2.35961
15793265	1.9532
15793726	2.10099
15793805	1.82759
15793812	1.82759
15794030	1.84975
15794260	2.44335
15794455	2.23645
15794463	1.98768
15794468	2.5197
15794738	2.38424
15794756	1.85961
15794931	2.46552
15795083	1.86207
15795128	1.90394
15795186	2.43842
15795231	2.55172
15795372	2.30788
15795506	2.16995
15795529	2.15271
15795781	2.13547
15796925	2.62069
15796937	2.03202
15797020	2.80296
15797160	3.21182
15797287	1.99754
15797388	2.58621
15797791	2.79064
15797798	2.43103
15797851	2.42857
15797852	1.79557
15797857	2.07389
15797966	2.15764
15798060	2.11084
15798234	1.96552
15798707	1.74384
15798836	1.93596
15798948	1.74384
15798980	2.85961
15799016	3.2069
15799093	3.00246
15799095	2.3867
15799373	2.4803
15800393	3.29557
15800563	1.98522
15800870	2.16995
15801193	3.20197
15801489	3.48276
15801740	3.64039
15801860	4.21182
15802457	3.69458
15802459	2.56158
15802461	2.80542
15802502	2.73153
15802944	2.51724
15803070	2.59852
15803635	3.28325
15803683	1.96059
15804072	2.28325
15804081	1.87931
15804119	1.62562
15804162	1.74384
15804182	1.54433
15804238	1.68966
15804563	1.38424
15805109	1.89901
15805121	3.54926
15805392	2.4532
15805500	2.82512
15805540	2.71921
15805571	3.15517
15805864	1.99754
15806010	2.08621
15806022	3.11084
15806393	1.94581
15806447	3.03448
15806687	3.82512
15807317	3.41626
15807318	2.2734
15807321	2.49507
15807329	2.59606
15807906	2.60099
15808062	3.29557
15808134	3.03448
15808242	2.97291
15808845	4.53448
15808945	3.4532
15809006	3.64532
15809172	3.73399
15809176	3.02956
15809444	3.21182
15809682	3.89901
15809801	2.83498
15809807	3.6798
15810241	2.64778
15810425	3.90394
15810599	3.97044
15810600	4.35714
15810716	3.76355
15810718	2.7931
15811065	4.01478
15811703	3.04926
15812039	3.71429
15812241	2.57635
15812246	2.90394
15812300	2.78079
15812897	3.18966
15813028	2.90148
15813130	2.21429
15813273	2.25369
15813562	3.53202
15813627	4.46059
15814000	3.05419
15814152	2.98768
15814163	3.31527
15814256	3.30296
15815176	5.08374
15816765	4.71182
15816923	4.71921
15817043	4.6601
15817217	4.68966
15817823	4.5
15818135	5.59113
15818511	5.74631
15819188	5.07389
15819670	5.58621
15819746	5.45567
15820088	6.24877
15820107	6.01232
15820624	5.82266
15820640	7.01478
15821032	4.77094
15821181	4.99754
15821713	5.1133
15821889	9.16256
15822312	7.83251
15822315	8.17241
15822435	8.68227
15822592	8.11576
15822603	8.76355
15822863	8.12808
15823238	9.54926
15823297	7.95813
15823302	7.95813
15823504	9.3202
15823523	7.88916
15823686	8.01232
15823971	8.49507
15823991	8.21182
15824044	7.92365
15824463	7.97783
15824601	9.56158
15825246	10.2044
15825681	9.76847
15825683	9.74138
15825889	9.74138
15825906	9.74138
15825995	9.7931
15826196	12.3768
15827162	12.2291
15827428	11.9581
15827453	11.9039
15827571	12.4409
15827644	12.4729
15827653	12.3448
15827681	12.3424
15827712	12.3424
15827713	12.3916
15827763	13.2709
15827775	10.9507
15828795	8.78325
15828805	7.74877
15829016	7.74877
15829143	7.74877
15829962	7.74877
15830637	7.74877
15831627	7.74877
15831855	7.74877
15831922	7.74877
15832300	7.74877
15833380	7.97044
15833381	12.0567
15834656	10.7783
15834832	10.5837
15835032	10.3621
15835033	10.6502
15835180	10.2562
15835204	10.4384
15835214	11.367
15835313	11.9852
15835413	11.7882
15835468	11.601
15835528	11.601
15835638	15.7759
15835695	14.2734
15835966	14.2734
15836026	14.2488
15836194	14.2488
15836296	14.2488
15836399	14.2488
15836643	14.2488
15836969	13.9039
15837591	13.9039
15837821	13.9039
15838157	15.1773
15838320	11.101
15838488	11.1897
15838581	13.4975
15838690	12.2365
15838934	12.1626
15839334	13.3522
15839904	13.2192
15839908	14.0074
15839914	12.3399
15839918	13.0369
15839924	12.734
15839928	15.1084
15839935	14.1847
15840057	13.5862
15840359	13.1724
15840726	13.1724
15841070	13.1724
15841128	13.1724
15841772	13.1724
15841988	13.9803
15842277	10.9507
15842615	11.7365
15842666	10.9729
15842762	10.9729
15843589	11.7365
15843769	10.9532
15843880	12.266
15844626	11.7537
15844778	11.431
15844781	11.431
15845104	14.2906
15845430	12.4433
15845481	12.2759
15845519	12.2759
15845588	12.3276
15845736	12.2906
15845877	17.766
15845975	13.0813
15846163	13.1478
15846271	13.0813
15846394	13.0813
15846457	13.0813
15846512	13.0813
15846524	13.0813
15846774	13.0813
15847962	13.0813
15848141	13.0813
15848497	15.1232
15848568	10.6059
15848701	10.6059
15848743	10.6059
15848754	10.8128
15849372	10.9877
15850177	9.86453
15850629	10.5197
15851029	9.90148
15854716	9.89901
15854825	10.8251
15855266	9.03941
15855839	8.89901
15855848	8.82512
15856158	9.4064
15856319	9.29064
15857019	9.46798
15857054	9.16502
15857295	9.66749
15857432	9.55419
15857569	7.99507
15857575	5.62315
15857815	5.59113
15857991	5.53202
15858188	5.48768
15858753	6.22906
15859104	6.28818
15859334	5.30788
15859437	6.03202
15859458	5.28818
15859496	5.36946
15859669	5.29557
15860527	5.11084
15860757	5.19951
15860996	5.24631
15861153	5.73645
15861491	5.50246
15861501	5.47783
15861509	5.60099
15861564	5.8867
15861670	6.42857
15862224	7.4064
15862230	4.57389
15862232	4.60099
15862402	5.23645
15862655	4.23892
15862725	4.26108
15862737	4.25862
15863385	4.30296
15863645	5.76108
15863891	4.9803
15864113	4.96305
15864222	4.91379
15864308	4.85961
15864392	4.5197
15864425	6.02709
15864526	7.73399
15864781	7.07389
15864786	6.93596
15864807	7.0468
15864858	7.0468
15864860	7.04187
15865104	7.83251
15865179	4.44828
15865266	4.4532
15865678	5.64039
15865842	5.74877
15866886	5.86207
15867057	5.89655
15867091	5.47537
15867243	6.27094
15867343	6.51232
15867358	6.09852
15867360	6.52956
15867522	6.42118
15867636	6.15025
15867720	6.19212
15867883	5.98276
15868015	9.49507
15868271	9.04433
15868593	9.02709
15869080	9.11576
15869153	9.10099
15869466	9.40887
15869467	19.303
15870151	21.1108
15870640	20.7143
15870647	20.9606
15870651	20.8941
15870657	20.8941
15870661	22.7882
15870681	22.2192
15870717	21.3645
15870837	20.8177
15870881	20.6305
15870948	20.2882
15871044	19.6995
15871114	19.697
15871251	19.697
15871497	19.697
15871626	19.697
15872139	19.7118
15872816	19.7931
15872842	19.8424
15872905	19.7611
15873086	19.7463
15873726	19.7463
15874038	19.7463
15874430	19.7463
15874502	19.7463
15874729	19.7463
15874731	19.7463
15874732	19.7463
15875421	19.7463
15875423	20.2167
15875699	19.803
15875711	19.8547
15875969	20.266
15876006	16.8621
15877145	16.8153
15880295	16.8202
15880367	16.7685
15881416	16.7685
15881670	16.8153
15883503	18.8177
15884777	7.96305
15884799	12.9803
15885334	9.3202
15885844	9.2734
15885895	9.2734
15888498	9.2734
15889524	9.2734
15889833	9.50985
15891553	9.27586
15891554	7.53941
15891804	7.50493
15892885	7.33744
15893699	7.36207
15896378	7.84483
15896870	9.67734
15896876	13.6108
15896878	12.8768
15896880	12.8695
15896882	13.1108
15896932	12.7488
15896941	13.9704
15897510	15.6232
15899544	15.702
15899589	15.3177
15899598	15.3177
15901159	15.7315
15901692	14.9212
15903458	15.6232
15907192	17.7192
15907199	16.9064
15907203	16.9064
15907209	18.5345
15909026	21.4236
15909472	20.9409
15909580	20.5025
15911035	19.3424
15912035	19.3424
15914840	19.3424
15915390	19.3424
15916033	19.3424
15916335	19.3424
15916872	19.3916
15918830	20.5
15918904	19.4138
15919666	19.4631
15925624	19.4138
15925764	19.4138
15926451	19.4138
15927348	19.4138
15927555	19.4138
15927613	19.4138
15930096	19.4138
15930254	19.4138
15930484	19.4138
15930933	19.4138
15932027	19.4138
15932657	19.4138
15932841	19.4138
15933144	19.4138
15933970	22.4729
15934563	13.1133
15934912	13.1133
15936847	13.1626
15937422	13.1207
15938048	13.5837
15939116	13.4852
15940788	11.83
15941740	12.431
15942828	10.8177
15943503	11.2635
15944155	5.29557
15944488	7.07143
15945342	5.89409
15945523	5.84483
15945655	5.84483
15947445	5.97044
15947988	5.84483
15948467	5.84483
15949486	6.64039
15949494	6.42118
15949521	6.71921
15951526	5.14532
15951846	4.86946
15954340	4.35468
15955128	4.5665
15955132	7.15271
15955138	6.05419
15955826	6.06404
15955845	6.19704
15956092	6.51724
15956716	7.01478
15956900	6.70936
15957036	7.32266
15958623	5.68719
15960382	5.69458
15960851	5.80049
15960861	7.33498
15961565	6.85961
15962359	6.23399
15962453	6.34729
15962542	6.67241
15963421	6.42611
15963675	6.27833
15963734	5.87192
15964903	5.95567
15965593	5.78325
15965725	5.21182
15965727	4.96798
15965995	5.76355
15966077	5.14778
15966416	4.90394
15967070	6.69458
15968089	5.92857
15969824	5.9532
15969836	6.69704
15969914	5.6798
15969916	5.44089
15970788	5.78079
15971020	5.367
15971028	5.41626
15971418	6.81527
15971425	4.99015
15971531	5.17734
15971888	7.24138
15972052	6.86453
15972405	6.46305
15972418	7.96059
15972442	7.60591
15972693	7.6798
15972753	8.05911
15972926	7.51232
15972928	6.40148
15973274	10.1502
15973306	7.97044
15973319	7.88916
15973348	7.93596
15973363	7.88177
15973465	7.88177
15973525	7.88177
15973752	17.0296
15973765	14.3719
15974037	14.3498
15974529	14.4433
15975075	14.3498
15975397	14.3498
15975562	14.3966
15975979	14.3571
15975993	16.2291
15976083	18.8128
15976281	17.5591
15976282	16.298
15976492	15.7734
15976519	15.2808
15976528	15.2808
15976598	15.8522
15976886	14.4581
15977247	22.7882
15977392	22.7438
15977393	20.3744
15977398	22.6084
15977400	25
15977406	24.7685
15977412	24.7685
15977423	24.7685
15977425	24.83
15977444	24.7685
15977446	24.9532
15977456	24.6453
15977465	27.1601
15977532	27.0961
15977535	25.5788
15977542	25.5788
15977543	25.5788
15977579	25.9852
15977594	23.3276
15977595	21.1059
15977596	21.4384
15977604	21.7291
15977606	20.5369
15977619	21.0739
15977624	21.0197
15977625	24.7685
15977633	29.2143
15977634	29.0443
15977639	27.3177
15977644	27.3177
15977645	27.3177
15977648	30.734
15977677	30.5419
15977682	29.6995
15977684	29.6995
15977685	29.6995
15977692	29.7537
15977700	30.0616
15977703	23.5025
15977704	23.665
15977709	23.5025
15977710	23.8645
15977716	23.5567
15977719	23.5025
15977720	25.8424
15977740	24.7562
15977744	24.7562
15977745	24.7562
15977754	26.2488
15977755	24.3177
15977759	29.1355
15977761	17.9089
15977766	18.33
15977769	18.4606
15977770	18.0172
15977771	18.8842
15977781	19.2906
15977786	18.734
15977808	18.6675
15977819	19.1921
15978074	21.3596
15978401	15.936
15978402	12.6059
15978658	12.6059
15978797	12.6059
15979429	12.6059
15979524	12.6059
15979540	12.6133
15979726	12.6059
15979906	13.4951
15980244	7.72414
15980689	7.45074
15981073	5.98522
15981126	6.367
15981666	6.59852
15981706	6.16995
15982515	7.49261
15982748	7.57635
15983378	7.23153
15983401	9.10345
15983885	8.04187
15983999	8.01478
15984013	8.83251
15984049	8.18966
15984067	8.31281
15984160	8.31773
15984177	8.41626
15984917	8.79557
15985149	7.24384
15985333	8.19458
15985773	8.15025
15985803	7.74138
15985868	7.76847
15985901	7.70936
15986105	7.70936
15986137	7.70936
15986345	7.99507
15986524	7.94335
15986742	10.4901
15986951	9.6133
15986993	12.5591
15987444	11.766
15988020	11.6626
15988222	11.8325
15988312	11.8892
15988346	12.0936
15988451	11.8079
15988606	11.6921
15988622	11.8695
15988884	11.9039
15988889	12.0148
15989150	11.3966
15989183	12.4064
15989186	10.867
15989536	11.2906
15989650	11.2562
15989700	10.7488
15989741	11.2734
15990201	10.8054
15990248	11.3399
15990284	11.4163
15990323	11.1429
15990464	11.3744
15990587	11.1355
15990802	11.1059
15990817	11.4951
15990863	12.0764
15991063	11.3793
15991146	11.3768
15991193	15.1108
15991232	12.8719
15991249	13.3892
15991265	12.6847
15991490	12.3867
15991763	15.2759
15991839	14.7365
15992211	14.5813
15992594	14.298
15992720	14.4975
15992754	14.3768
15992755	16.0369
15992847	13.1749
15992863	13.2044
15993522	13.1749
15993742	14.1675
15993747	12.5788
15993763	13.1724
15994042	13.867
15994747	13.5419
15994771	13.3571
15994835	13.6847
15995271	14.5419
15995619	13.2044
15995631	13.1552
15995635	13.3842
15995637	13.3571
15995696	13.2759
15995698	12.9606
15995793	13.3424
15995811	12.6552
15995818	12.3571
15995819	12.2906
15995823	12.4655
15995845	12.335
15995846	13.0394
15995862	12.3128
15996027	12.5665
15996256	12.4113
15996363	12.7906
15996381	13.0542
15996558	9.91626
15996739	10.0542
15997038	9.61576
15997063	9.84975
15997064	9.43103
15997065	8.76847
15997066	8.66502
15997408	9.46798
15997480	8.867
15997564	8.41872
15997583	9.57143
15997780	10.5517
15997903	9.133
15998003	9.05665
15998045	9.54926
15998230	9.12808
15998436	9.6133
15998625	9.2069
15999178	9.16256
15999262	9.96798
15999317	9.80542
15999447	9.50985
15999578	9.86453
15999635	11.9729
15999665	10.3399
15999704	10.1626
15999723	10.1626
15999760	10.8325
15999781	10.6158
15999800	10.7488
15999996	10.8892
16000211	10.7192
16000298	11.5567
16000557	10.0246
16000940	11.9754
16001055	10.5468
16001380	11.0862
16001406	10.7094
16001407	10.7094
16001499	11.2167
16001508	10.7094
16001521	10.4236
16001670	9.93103
16001932	10.7562
16002048	9.77833
16002066	8.66749
16002314	8.7734
16002435	8.65764
16002441	9.44828
16002689	8.59852
16002745	6.91626
16002817	6.84975
16003084	6.56897
16003086	6.26355
16003282	6.44335
16003287	6.37685
16003318	6.19951
16003358	6.25862
16003435	6.38424
16003557	6.44335
16003794	7.38916
16003870	7.07882
16004021	7.12808
16004087	7.31034
16004138	7.40394
16004245	8.08867
16004354	8.84975
16004480	8.12562
16004520	6.27833
16004692	5.81281
16004842	5.99015
16005225	5.70936
16005226	5.92118
16005318	5.93596
16005736	6.6798
16005828	6.35961
16005838	5.95813
16006014	5.98276
16006038	8.69458
16006247	7.08374
16006432	7.12808
16006525	7.34236
16006615	8.09606
16006691	12.3768
16006758	10.5985
16006928	10.3892
16007327	10.3892
16007383	10.3892
16007437	10.3892
16007520	10.3892
16007578	10.3892
16007772	10.3892
16007788	10.3892
16007984	10.3892
16007989	10.4163
16008028	10.7389
16008141	9.30296
16008205	6.38177
16008238	6.19951
16008350	6.3867
16008469	6.58621
16008512	9.10099
16008544	8.18966
16008567	7.91872
16008608	8.08867
16008657	9.20443
16008944	9.83498
16009193	9.71429
16009243	9.93103
16009597	9.38916
16009909	8.18227
16009947	7.97537
16009975	8.133
16010041	7.63547
16010281	6.68966
16010349	6.80049
16010720	5.71182
16011011	5.96059
16011152	8.40148
16011215	7.70936
16011253	7.47537
16011292	7.32266
16011293	7.20936
16011321	8.63547
16011428	7.76847
16011475	8.07389
16011540	6.70197
16011731	7.27833
16011738	7.34729
16011979	6.75369
16012650	7.32759
16012701	6.41872
16012761	5.98768
16012946	6.60345
16013209	5.59852
16013218	5.57635
16013249	6.13547
16013375	5.8867
16013610	5.77833
16013655	6.10591
16013720	5.7931
16013766	5.95813
16014000	6.367
16014092	6.3202
16014094	5.5197
16014100	4.85714
16014468	5.01232
16014731	5.40394
16014854	5.13054
16015012	4.89901
16015030	4.93596
16015115	4.89901
16015154	4.89901
16015308	5.24631
16015355	6.54187
16015361	5.40148
16015428	5.83498
16015476	5.16995
16015699	5.15517
16015736	5.81527
16016012	5.71429
16016130	7.15517
16016143	6.5936
16016157	6.5936
16016170	6.5936
16016208	7.76355
16016274	6.6133
16016418	6.36946
16016605	5.6133
16017142	4.79557
16017235	5.45567
16017408	5.68719
16017594	5.47291
16017703	5.03695
16017852	5.73153
16017925	4.84236
16018105	4.63793
16018207	5.10837
16018257	8.9803
16018473	7.5468
16018527	7.61576
16018548	7.74138
16019041	9.15517
16019266	10.4113
16019428	8.94828
16019472	11.8399
16019529	9.72167
16019535	10.6872
16019642	8.56404
16019755	8.62069
16019797	8.54926
16019801	8.54926
16020184	8.54926
16020497	8.60591
16020592	10.1921
16020628	5.23153
16020636	5.69951
16020710	4.75616
16020892	4.25369
16021588	3.95074
16021606	4.36453
16021639	5.41872
16021710	5.03448
16021716	5.03202
16022028	4.97783
16022089	6.47783
16022167	5.49754
16022219	6.02956
16022284	5.73645
16022328	5.50739
16022451	6.11084
16022538	7.367
16022730	6.71429
16022761	6.96305
16023129	6.43103
16023280	7.60099
16023437	6.66256
16023473	6.02709
16023547	6.34236
16023741	5.97044
16023843	6.75123
16023891	6.88916
16023935	5.97537
16023953	6.64532
16024002	5.21675
16024134	4.99261
16024152	4.91379
16024301	4.91133
16024733	4.48522
16024818	4.51478
16025095	5.79803
16025512	5.12069
16025627	4.58867
16025635	4.53695
16025934	5.92611
16026089	5.34729
16026565	4.98276
16026631	5.40394
16026710	4.92118
16026774	5.0468
16026785	5.41626
16026786	9.42365
16026978	8.94335
16027392	8.8399
16027476	9.08128
16027700	8.96059
16028393	8.96059
16028642	8.96059
16028749	9.45074
16028813	8.96798
16028896	9.04926
16028911	9.92611
16028993	7.20443
16029121	6.0936
16029347	5.15517
16029381	5.6601
16029485	8.1798
16029737	5.80296
16029759	5.80296
16029760	6.78571
16029830	5.85222
16029891	6.38916
16030072	6.55419
16030527	5.8867
16030638	8.5
16030641	8.24384
16030681	8.41626
16030854	7.78325
16031128	7.83251
16031228	7.8202
16031230	8.04926
16031233	7.92857
16031254	8.62562
16031257	8.21675
16031260	8.12315
16031297	8.12069
16031308	9.65764
16031409	8.84236
16031634	9.00246
16031676	9.19951
16032289	8.9064
16032463	9.22414
16032764	9.2069
16032825	8.94828
16032841	8.9803
16032868	8.90148
16032869	8.82266
16032877	8.78325
16032930	8.78325
16033228	9.23645
16033437	8.85714
16033444	10.3276
16033612	8.37192
16033622	8.74631
16034157	8.37685
16034275	9.09113
16034317	9.33251
16034378	8.66995
16034397	8.66995
16034439	8.6798
16034519	8.66995
16034538	9.99261
16034542	8.40887
16034569	8.41872
16034670	8.40887
16034671	8.42857
16035004	8.94581
16035022	8.45567
16035024	8.3202
16035078	8.81034
16035158	8.2734
16035399	8.2734
16035614	8.2734
16035663	9.8399
16035671	6.89163
16035694	6.72167
16035695	6.72167
16035809	7.15517
16035854	7.17241
16035856	5.96059
16035882	5.56404
16035886	5.25369
16035894	5.65025
16035915	5.60837
16036100	5.99015
16036198	5.47044
16036217	5.47044
16036470	5.4803
16036661	7.09606
16036729	5.55172
16036894	5.57143
16037080	5.55172
16037405	5.81527
16037438	5.63793
16037460	9.73399
16037648	9.07143
16037778	9.28079
16037839	8.29064
16037916	8.19458
16037993	8.19458
16038067	8.14532
16038505	8.14532
16038681	8.14532
16038902	8.14532
16039007	8.14532
16039008	8.15517
16039422	8.15517
16039502	9.57635
16039700	8.53941
16040041	9.82512
16041128	10.0739
16041144	7.77094
16041147	8.64778
16041149	7.59852
16041164	8.12808
16042037	6.78325
16042132	5.81281
16042135	6.90887
16042352	7.32266
16043203	5.6133
16043608	5.5
16043705	5.53695
16044937	5.5
16045012	5.5
16046170	5.62562
16046604	5.7266
16046900	7.57635
16046978	6.26847
16047164	6.84975
16047677	6.54926
16047831	6.38916
16047957	6.85714
16048172	6.36946
16048480	7.18719
16048485	6.43103
16048623	6.24631
16048808	6.1798
16049137	6.55911
16049484	6.33498
16049758	5.56404
16049848	6.40394
16050165	5.25123
16050392	4.71921
16050924	4.65025
16051395	5.11576
16051416	7.47537
16051425	8.56404
16051872	12.9606
16051894	11.9409
16051896	11.4409
16051898	11.3768
16051909	14.5911
16052085	14.702
16053013	16.3522
16053285	13.6182
16053775	13.6034
16054304	14.7635
16054604	14.298
16054636	14.298
16054768	14.298
16055073	14.3473
16055164	19.5369
16055213	18.9606
16055224	18.9606
16055227	18.9606
16055232	18.9606
16055285	18.9606
16055290	18.9606
16055325	18.9606
16055336	18.9606
16055353	18.9606
16055363	18.9606
16055450	19.4901
16055489	14.7833
16056207	15.3202
16056318	8.34483
16056356	8.15764
16056379	9.23153
16056417	7.37438
16056802	7.72167
16056881	8.07143
16056952	6.633
16057073	7.33498
16057237	6.96305
16057323	6.633
16057336	6.633
16057345	7.03695
16057353	6.51478
16057440	6.5197
16057444	7.12808
16057540	8.22414
16057689	7.71429
16057893	7.58374
16057953	7.58374
16057962	7.61084
16058203	7.58374
16058211	7.58374
16058273	7.61084
16058303	7.58374
16058638	8.24384
16058821	7.52709
16058824	7.65271
16059072	8.07635
16059333	8.45074
16059477	9.34729
16059822	9.10099
16059929	9.10591
16059999	8.64778
16060035	9.07389
16060449	8.57882
16060501	8.25616
16060677	8.28325
16060713	7.71675
16060715	7.70936
16060869	8.15025
16060995	7.01724
16060996	6.82759
16061467	7.27586
16061800	6.65025
16061936	6.5936
16062100	5.9064
16062251	6.13054
16062281	7.49015
16062377	6.67488
16062379	6.14532
16062404	6.18473
16062540	7.47044
16062682	6.78818
16062852	6.3399
16063051	6.8399
16063113	6.81281
16063350	6.64039
16063402	6.58374
16063787	6.57143
16064134	6.95567
16064280	7.44828
16064487	7.5
16064508	7.07882
16065659	7.19458
16065703	7.26601
16065990	7.19951
16066144	6.62808
16066264	7.09606
16066269	6.72167
16066274	6.73892
16066576	6.92118
16066663	6.24877
16066769	6.867
16066937	6.53202
16066941	5.91133
16067001	6.4064
16067351	6.27094
16067580	7.10837
16068006	6.47291
16068233	6.4532
16068254	6.61823
16068259	6.92118
16068309	6.59113
16068337	6.73645
16068391	7.05419
16068524	7.35714
16068618	7.15271
16068907	7.06404
16068919	9.74384
16068971	10.5985
16069081	14.569
16069158	13.0961
16069173	12.7562
16069185	13.4384
16069528	13.0172
16069546	13.0099
16069548	12.766
16069557	12.3374
16069563	11.9951
16069564	11.9532
16069578	19.5123
16069598	16.2586
16069645	16.1946
16069647	16.1379
16069704	16.1379
16069758	16.1379
16069760	16.1379
16069768	16.1379
16069837	16.1379
16069916	16.1379
16069957	16.1379
16069962	17.4951
16069998	17.064
16070000	17.064
16070096	17.2635
16070113	16.7734
16070138	16.5911
16070163	16.5911
16070227	16.7512
16070237	16.1379
16070250	16.1379
16070679	17.3966
16070695	11.2611
16070737	11.2611
16070790	11.3448
16070870	13.2291
16071146	8.85222
16071207	8.1133
16071498	8.02956
16071605	8.18966
16071750	9.60837
16071768	7.97291
16072055	7.87931
16072221	8.41133
16072362	7.14778
16072501	6.90887
16072529	7.97291
16072537	5.71182
16072540	5.54926
16072724	6.69704
16072736	6.66502
16073179	7.56158
16073225	7.99507
16073284	7.24138
16073530	7.45567
16073628	7.52463
16073990	7.4064
16074002	8.51232
16074074	6.73153
16074524	6.87192
16074533	7.21429
16074642	7.20443
16074821	6.50985
16075000	6.5197
16075017	6.50985
16075077	7.25369
16075078	7.00985
16075133	6.47291
16075148	5.97537
16075259	8.0665
16075338	8.32759
16075420	7.9335
16075716	8.20197
16075806	8.39409
16075810	6.05419
16075904	5.49261
16075942	5.99507
16076059	5.84236
16076077	5.26108
16076084	5.71675
16076106	6.58128
16076200	6.19704
16076239	5.8867
16076377	7.29803
16076382	5.15271
16076392	4.90148
16076464	5.04926
16077658	4.0468
16077855	3.80542
16077867	5.24877
16078019	5.73645
16078083	5.91379
16078086	6.24138
16078105	6.21429
16078121	6.92118
16078129	6.31527
16078179	6.59852
16078316	5.77586
16078394	7.37931
16078483	5.69458
16078563	5.73153
16078574	6.4335
16078575	6.30296
16078958	5.91872
16078965	5.9532
16079109	7.00985
16079407	5.64778
16079534	6.30296
16079620	5.62315
16079626	5.07882
16079648	5.94828
16079669	5.8867
16079935	6.68473
16080656	6.69458
16080682	6.13547
16080716	6.21921
16080804	6.57389
16081029	5.71921
16081172	6.00246
16081198	5.44335
16081219	5.16256
16081341	5.08128
16081732	5.67488
16081852	5.1601
16081859	5.80542
16082186	6.45813
16082271	6.21675
16082504	6.23645
16082535	6.02956
16082550	6.00985
16082775	5.99261
16082868	6.13547
16082904	4.86946
16083551	4.77094
16083718	5.44089
16083908	5.23399
16083993	5.11084
16084136	5.32512
16084354	5.40394
16084384	5.62808
16084472	5.33744
16084480	5.35714
16084487	5.65025
16084548	5.61576
16084624	5.15271
16084625	5.15271
16084683	5.19704
16084770	5.73645
16084831	5.71429
16085798	6.40887
16085938	5.52463
16085999	5.23892
16086018	4.88177
16086062	5.19458
16086119	4.97537
16086278	5.45567
16086288	5.83744
16086674	5.00493
16086690	6.40887
16086722	5.76847
16086781	6.52709
16087215	5.63547
16087357	6.44581
16087419	7.54433
16087511	7.2069
16087692	8.59606
16087791	7.87192
16088012	7.68966
16088017	7.46305
16089083	7.16502
16089129	7.73153
16089217	7.69704
16089541	5.85961
16089815	5.62808
16089945	6.60099
16090387	6.07143
16090519	6.22414
16090559	6.16995
16090564	6.46552
16090993	7.33251
16091332	7.3399
16091352	7.05911
16091364	7.0936
16091619	11.702
16091825	10.4261
16091827	10.4261
16091879	10.6675
16092144	10.6675
16092746	10.4261
16092827	10.4409
16092889	10.5911
16092935	13.6059
16093122	9.28571
16093193	9.27094
16093592	9.51232
16093640	9.25616
16093659	9.35468
16093980	9.64039
16094002	9.08128
16094161	10.0517
16094222	9.04187
16094316	9.05665
16094443	11.1749
16094488	8.9064
16094526	8.99015
16094801	9.61823
16094807	6.73399
16094813	6.69704
16094946	7.52956
16094952	6.79803
16095028	6.79803
16095166	6.34975
16095226	6.7069
16095276	6.51232
16095318	6.56158
16095342	6.38177
16095354	6.03448
16095372	6.23645
16095385	6.19212
16095399	7.66256
16095430	7.10591
16095470	7.81034
16095502	7.86453
16095541	7.43842
16095623	7.45567
16095662	7.34483
16095726	7.36453
16095782	7.39655
16095822	7.94089
16095863	7.34975
16095899	7.33005
16095959	7.33005
16095965	7.33005
16095974	7.33005
16096002	7.68227
16096016	7.9532
16096295	7.20443
16096346	7.21921
16096511	7.20443
16096705	6.81773
16096816	7.26847
16096998	7.51724
16097125	6.08621
16097159	6.59113
16097609	6.39163
16097622	6.76601
16097740	6.57143
16097842	6.68227
16097933	6.02956
16098062	6
16098193	5.97783
16098196	6.12315
16098259	6.20197
16098760	5.92611
16098826	5.67488
16098850	5.65764
16098865	5.80049
16098882	5.70443
16099263	6.20936
16099971	5.81527
16100461	5.95074
16101055	7.09113
16101056	2.51724
16101412	2.78571
16101649	3.51478
16101657	3.30049
16101741	2.98276
16102097	2.99754
16102374	4.6798
16102466	2.36453
16102469	2.71182
16102607	2.65517
16102614	2.73153
16102637	2.11576
16102709	1.8399
16102808	2.28818
16102928	3.84236
16103057	4.02217
16103525	3.40887
16104066	5.45813
16104653	4.43842
16104663	4.75862
16104679	4.29064
16105051	4.37192
16105139	7.08621
16105145	3.92365
16105219	3.92365
16105464	5.0197
16106120	4.44581
16106385	4.25369
16106397	4.4335
16106756	7.31773
16106892	4.15271
16107049	4.04926
16107613	4.56404
16107815	4.03695
16107835	3.95567
16107963	4.54433
16108452	4.75616
16109186	3.91133
16109337	4.37931
16109364	4.46059
16109533	4.07143
16109674	4.15517
16109779	8.41626
16109855	8.55172
16109915	7.12315
16109972	7.9803
16110050	8.29064
16110318	7.52217
16110326	7.52217
16110362	8.0197
16110465	15.4064
16110600	11.468
16110843	11.468
16111084	11.468
16111285	11.468
16111292	11.8005
16112551	11.468
16112552	11.468
16112650	11.468
16113078	11.468
16113116	13.6133
16113192	5.64532
16113399	7.92611
16113479	8.74877
16114049	7.50739
16114061	7.50739
16114086	7.50739
16114113	16.4236
16114538	13.4581
16114614	13.2808
16114623	13.2118
16114678	13.2118
16115141	13.2882
16115314	13.436
16115940	13.4606
16116084	10.5739
16116232	10.4704
16116498	10.468
16116554	11.702
16116727	10.0222
16117411	11.4384
16118184	10.165
16119074	10.165
16119367	11.6872
16119670	10.0813
16119671	10.0837
16120046	10.6773
16120052	9.8202
16120416	10.0542
16120443	10.0345
16120738	4.80296
16121245	5.46798
16121391	11.367
16122017	9.73399
16122291	9.73399
16122315	17.8621
16122694	15.9803
16122725	15.9803
16122973	15.9803
16123285	15.9803
16123523	15.9803
16123584	15.9803
16123609	15.9803
16123615	15.9803
16123652	15.9803
16123703	15.9803
16123779	15.9803
16123910	15.9803
16124040	16.6946
16124048	8.00493
16124243	7.97291
16124302	7.96059
16124439	8.00493
16124508	8.07143
16124591	11.2291
16124605	8.55172
16124614	8.40148
16125187	8.33498
16125282	8.34236
16125544	8.31034
16125726	8.39901
16125829	8.38916
16125872	8.37438
16125921	8.41379
16126003	8.40887
16126499	8.31034
16126554	8.41379
16126595	8.37438
16126627	8.37192
16126757	9
16126758	8.51724
16126890	7.94828
16126946	7.91872
16127405	7.9064
16127441	7.9064
16127624	7.9064
16127801	7.9064
16127819	10.3448
16127895	6.43596
16128320	6.43596
16128432	6.43596
16128433	6.43596
16128463	6.43596
16128630	8.67488
16128995	8.09852
16129017	7.81527
16129099	7.82759
16129215	7.88177
16129656	7.81527
16129934	7.84729
16130042	7.88177
16130439	8.99261
16130583	7.57882
16130890	7.87685
16131111	8.19212
16131198	7.64039
16131420	7.54926
16131667	7.54926
16131791	7.54926
16131816	7.54926
16131823	7.54926
16131879	7.54926
16131958	7.85222
16131963	9.02709
16132021	5.22906
16132204	5.53202
16132469	5.22906
16132657	5.22906
16132957	5.22906
16133023	5.22906
16133060	5.23645
16133190	6.36946
16133586	4.89163
16133651	4.89163
16133667	4.91626
16134161	5.13547
16134221	4.67241
16134329	4.87685
16134362	4.867
16134450	4.85961
16134649	4.73153
16134715	5.66995
16135021	5.29064
16135236	5.28571
16135584	5.2734
16135946	5.2734
16136232	5.31527
16136399	5.28325
16136415	5.28325
16136656	7.01232
16136832	5.53448
16136882	5.51478
16136924	5.5468
16137486	5.51478
16137535	5.51478
16137539	5.59113
16137568	6.67241
16137606	6.54187
16138366	8.25123
16138791	6.57882
16138822	7.85961
16139108	8.35961
16139401	9.26847
16139436	6.56897
16139514	7.90394
16139973	7.52463
16139975	7.52956
16140004	7.47537
16140023	7.47537
16140082	7.87438
16140141	8.07143
16140731	8.21675
16140892	7.46798
16141231	7.36453
16142048	7.2734
16142261	7.41133
16142325	8.01232
16142343	7.87438
16142402	8.00493
16142552	8.03202
16142766	7.11084
16142945	9.2266
16143581	8.61084
16144036	8.69704
16144283	8.2931
16144438	8.30296
16145086	8.65517
16146289	8.52463
16146627	8.26601
16146985	7.3867
16147604	8.43103
16147662	6.42611
16147861	6.25616
16147911	6.53941
16147925	6.32759
16149090	6.64286
16149407	6.48768
16151368	5.83251
16153206	5.83744
16153238	6.40887
16153330	7.70443
16154207	7.92118
16154669	7.73153
16154889	8.56897
16155028	8.08621
16155297	8.02217
16155382	8.07635
16155730	8.57389
16156269	7.49015
16157246	7.35468
16157448	8.6133
16157805	6.8202
16158136	6.83251
16158543	7.39409
16159205	7.36207
16159505	7.54187
16160047	7.20936
16160747	7.95567
16161032	7.90148
16161059	7.76601
16161745	9.85222
16162459	8.52956
16162521	9.79064
16162565	8.46552
16162595	8.46552
16163316	10.6404
16163384	8.34483
16163385	8.44581
16163741	8.04433
16163838	8.29557
16163842	8.33498
16163930	6.9532
16164094	7.75123
16164164	7.42611
16164318	7.87438
16164431	6.75616
16164450	6.70197
16164473	7.80788
16164545	7.633
16164610	7.75369
16164625	7.03695
16164672	7.00739
16165143	8.57143
16165445	7.82512
16165446	10.2438
16166007	7.94581
16166020	8.05172
16166119	8.29064
16166357	7.81527
16166392	7.8202
16166835	8.27586
16166998	7.53941
16167089	7.14039
16167612	6.35961
16168022	6.35961
16168124	8.07143
16168258	6.13547
16168586	6.52217
16168706	11.0591
16168757	7.80788
16168887	7.78325
16168922	7.78325
16168956	7.78325
16169340	10.4975
16169502	7.60591
16169528	7.60591
16169903	7.60591
16170007	8.33744
16170095	7.37192
16170157	8.38424
16170283	7.56897
16170318	9.52463
16170485	9.23153
16170486	8.5468
16170503	8.48522
16170507	8.48522
16170516	9.22906
16170567	8.96798
16170573	8.96798
16171069	12.8719
16171180	6.91626
16171187	6.40887
16171188	6.34236
16171190	6.33005
16171434	7.76108
16171539	6.66995
16171973	5.8867
16172002	5.42118
16172005	5.5197
16172361	6.08128
16172412	5.79557
16173155	4.81281
16173291	4.87438
16174285	3.7266
16174286	3.19458
16174472	11.5148
16174643	15.1133
16174909	14.5296
16174910	14.5296
16174916	14.5296
16174923	14.7217
16174947	15.2833
16175011	14.9015
16175033	13.6256
16175041	11.2512
16175071	11.4335
16175078	10.2069
16175081	10.1305
16175082	10.0665
16175084	10.298
16175101	10.1059
16175102	10.2167
16175107	10.1749
16175240	12.1232
16175272	6.87192
16175318	7.75123
16175335	5.05419
16175336	4.69704
16175353	6.96059
16175388	3.47783
16175393	2.93596
16175395	2.10591
16175398	2.33005
16175400	3.13793
16175401	1.33498
16175422	3.94581
16175530	3.73892
16175560	5.40887
16175564	4.97291
16175597	4.87438
16175603	5.25616
16175654	6.23399
16175873	4.5936
16175900	5.08374
16176009	3.81773
16176258	4.5
16176455	3.38177
16176487	4.35468
16176549	3.4532
16177352	3.44828
16178110	4.2734
16178193	3.84236
16178278	4.21921
16178507	3.58621
16178590	3.56158
16178601	3.99261
16178623	3.56158
16178704	3.56158
16178817	3.57389
16178966	3.72414
16179379	4.89655
16179466	5.133
16179600	4.67734
16179601	4.67734
16179608	4.67734
16179964	5.59606
16180488	7.78571
16180801	7.45567
16180943	7.08374
16181073	7.65025
16181230	6.98768
16181341	7.04187
16181534	7.44335
16181672	6.98768
16181893	9.15025
16181937	8.31773
16182469	8.23399
16182511	8.18227
16182765	8.84236
16182776	8.94089
16182991	10.1749
16183013	9.85961
16183197	8.91379
16183203	10.3645
16183205	10.1749
16183278	13.399
16183341	13.931
16183369	14.8645
16183371	9.3867
16183373	8.93842
16183375	9
16183377	9.24138
16183379	8.91379
16183381	8.59852
16183383	8.5197
16183385	8.18227
16183387	7.8399
16183389	8.03695
16183391	8.63793
16183393	8.00739
16183395	7.48768
16183409	6.93596
16183424	6.54926
16184138	12.8645
16184153	11.1847
16184188	11.0739
16184260	10.936
16184415	11.0369
16184520	10.2365
16184699	10.1847
16185005	10.1847
16185334	10.2365
16185981	10.2906
16186027	10.1847
16186028	10.1847
16187572	11.2562
16187731	8.15764
16189853	9.01232
16189855	8.37685
16189862	10.6724
16189951	8.39409
16190113	9.54926
16190216	9.49754
16190331	8.81773
16191442	8.53941
16191710	8.70443
16191781	8.54926
16192412	9.23645
16192425	9.01724
16192730	7.1601
16193033	7.45074
16193567	7.07882
16194394	7.12069
16194454	8.32512
16194491	7.68473
16194772	7.60837
16195167	7.3202
16195960	8.57882
16196046	7.20443
16196617	7.54433
16197083	7.96305
16197085	2.75369
16197087	5.45074
16197126	6.96798
16197419	6.86207
16197576	6.87438
16197784	7.41872
16198262	6.81034
16198302	6.94581
16198683	6.97044
16199200	7.5665
16199320	6.48522
16201414	7.63793
16201552	6.99261
16201959	9.39163
16202218	9.97537
16202504	10.5443
16202702	9.91626
16202703	9.70936
16203072	9.63054
16203073	8.48276
16203220	9.367
16203614	7.98768
16204246	8.75616
16204744	7.04187
16204857	6.69951
16204876	6.74877
16205322	6.68473
16205588	8.08621
16206133	9.31281
16206195	7.66995
16206204	6.14532
16206298	5.89409
16206414	5.74877
16206563	6.18227
16206653	5.633
16206655	6.57389
16206738	7.84236
16207401	7.58621
16207587	8.5468
16207839	7.14286
16208242	7.19951
16209262	7.14286
16210070	8.33005
16210431	6.14286
16210544	6.14286
16210746	8.92611
16211094	5.0468
16212922	5.46305
16213124	4.19951
16214295	4.84729
16214298	4.2734
16214314	6.0197
16214971	4.53941
16215089	4.52217
16215918	4.85222
16216147	4.58128
16216388	4.52956
16217192	7.57143
16217365	3.71921
16217390	3.96305
16217594	3.83251
16218244	3.62069
16218375	5.65764
16218446	3.83251
16218719	3.69704
16218747	7.03448
16218769	4.41626
16218913	4.58128
16219086	5.04187
16219217	4.57882
16219226	4.67241
16219368	5.08867
16219512	4.62562
16219879	4.48276
16220475	4.48276
16220759	4.48768
16221251	9.89901
16221546	3.82512
16221554	4.2266
16221793	5.03448
16222247	4.13793
16222409	4.13054
16224076	4.28818
16224766	4.13054
16224895	4.16749
16225499	4.16749
16225915	4.7069
16226482	3.33251
16226550	4.8399
16226851	2.67241
16227105	2.50985
16227143	2.39163
16227435	2.8867
16227674	2.61576
16228090	2.56158
16228215	1.85714
16228375	1.85714
16228842	2.96552
16229020	1.8399
16229059	1.64039
16229407	2.40148
16229689	2.08867
16229742	2.00246
16229841	3.93842
16230018	3.29064
16230207	3.22906
16230462	4.50739
16230954	3.74384
16231322	7.06158
16231826	4.7266
16231833	4.42118
16231840	3.81281
16231846	3.71182
16231989	6.28818
16232030	4.26108
16232306	4.7931
16232327	4.64532
16232576	5.39163
16232906	4.4064
16233192	4.52956
16233511	4.57635
16234178	7.24877
16234477	2.92857
16234478	2.62315
16234481	2.95074
16234649	4.18227
16235118	2.00739
16235120	2.00739
16235249	3.3399
16235283	2.38177
16235301	1.55665
16235918	1.72414
16236470	1.84729
16236660	1.30049
16236713	1.45074
16236779	1.4803
16236786	1.5665
16236809	1.41872
16237895	1.133
16238406	1.22414
16238499	1.54926
16238758	1.89163
16238815	3.75369
16239023	3.16749
16239571	3.34975
16239572	2.93596
16239574	3.02217
16239833	4.17488
16239914	3.80542
16239988	3.38916
16240052	4.26355
16240235	4.07143
16240254	5.43596
16240300	5.10591
16240303	5.06404
16240306	4.50246
16240309	4.99754
16240455	5.00985
16241493	7.66502
16241767	4.88177
16241844	4.87192
16241845	6.06897
16242189	6.00739
16242190	5.54187
16242195	5.3867
16242205	6.42365
16242234	4.71182
16242247	5.33005
16242263	3.87192
16242264	3.80296
16242277	4.13547
16242294	4.71182
16242774	5.52709
16242995	3.36946
16243586	2.69212
16243618	2.41872
16243697	3.38424
16243833	3.28079
16243875	2.97537
16243933	2.64778
16243955	3.06158
16243956	3.1601
16244898	3.03695
16245010	2.37685
16245459	2.33744
16245669	2.39409
16245752	2.5936
16245777	2.79557
16245888	1.85714
16245949	2.0197
16247170	2.42365
16247549	4.05911
16248508	3.28818
16248974	3.2931
16250583	3.29557
16250730	7.40887
16251073	6.15764
16251162	7.24384
16251869	7.33498
16251993	7.15764
16252017	7.22906
16252024	7.35468
16252029	6.92118
16252032	6.80542
16252078	6.92118
16252687	8.52956
16252696	3.47044
16253273	3.85714
16254378	3.36946
16254772	5.41133
16255659	3.60591
16255894	3.13793
16255919	2.54187
16256115	2.80542
16257582	2.33498
16257864	2.36207
16257908	2.5468
16257910	3.74138
16258153	2.7734
16258633	2.75123
16259896	3.2734
16260354	2.70443
16260422	2.70197
16260620	3.01724
16260942	2.867
16261249	2.43842
16261274	2.53202
16262129	3.22167
16262205	3.61084
16262411	3.08128
16262476	2.94581
16263080	3.45567
16263324	3.02463
16263472	3.0665
16263619	4.37685
16263666	3.46305
16264329	3.46305
16264685	3.54926
16265308	6.07389
16265595	4.74138
16265634	4.68227
16265675	6.24138
16266807	5.89655
16266885	5.76108
16267595	5.76108
16267611	6.19704
16267715	5.31773
16267898	5.75369
16267930	4.36453
16267951	3.49015
16268083	3.70197
16268200	3.35468
16268216	4.09852
16268579	4.02709
16268730	2.93103
16269166	4.3202
16269222	2.56897
16269290	3.24877
16269393	7.21182
16269741	5.66502
16269747	4.74877
16269749	4.20936
16269754	3.70197
16269967	4.44335
16270276	3.35222
16270315	3.61576
16270342	4.43596
16270346	4.7734
16270486	4.53202
16270510	7.17241
16270677	6.24877
16270681	6.89163
16270691	6.62069
16270703	5.60837
16271152	5.67734
16271179	6.7266
16271920	5.13793
16272313	6.46059
16272315	4.96059
16272317	4.73399
16272353	5.00493
16272541	5.3399
16273045	4.33005
16273159	4.23892
16273599	4.5665
16273622	4.11084
16273690	4.43103
16273859	4.17241
16273898	3.91379
16273964	3.91626
16273979	4.05665
16274436	4.30788
16274548	4.19458
16274563	3.91626
16274608	4.53448
16274649	3.96798
16274665	4.10099
16274837	4.09113
16275195	3.7931
16275417	3.9335
16275531	3.93842
16275675	3.80296
16275758	4.07635
16275787	3.8867
16276182	4.07143
16276214	4.02956
16276274	4.11084
16276295	4.03202
16276394	4.9803
16276433	4.78571
16276596	4.69212
16276625	4.16749
16276642	4.46798
16276868	4.06404
16277061	3.25616
16277321	2.92611
16277429	2.98276
16277511	3.50246
16277594	2.51724
16277622	2.5197
16277776	2.55419
16277989	2.87685
16278008	2.92118
16278039	3.90148
16278051	4.00246
16278059	4.02217
16278089	4.44581
16278177	6.08621
16278262	4.84483
16278503	5.14778
16278513	5.32759
16278658	5
16278764	4.87931
16278985	5.55911
16279105	4.96552
16279164	4.92857
16279384	4.92857
16279520	4.96305
16279616	5.28571
16279912	5.41133
16279939	5.26601
16280376	6.66749
16280424	6.15025
16280428	5.41133
16280432	5.17734
16280436	5.97537
16280446	7.04187
16280452	7.07143
16280456	9.29803
16280458	7.26601
16280461	7.14039
16280462	7.42118
16280623	8.42365
16280804	6.99507
16280805	6.94828
16280824	6.2266
16280866	6.19951
16280875	6.19951
16281042	6.62808
16282701	6.42365
16283040	5.85961
16283077	5.91133
16283455	6.10099
16283513	7.5
16283514	6.633
16283704	7.4335
16283894	7.0936
16283960	6.9335
16284032	7.61823
16284038	6.2069
16284142	6.24631
16284306	6.26601
16284393	6.29064
16284515	6.49754
16284767	6.12069
16285117	6.12562
16285357	6.12315
16285588	6.1133
16286127	7.76847
16286292	8.15764
16286585	7.19951
16287652	7.31034
16287818	7.80296
16287916	6.97783
16288000	6.99507
16288388	6.97783
16288445	7
16288616	6.99507
16288671	6.9803
16288830	6.9803
16288861	7.66995
16288990	7.81281
16289489	7.83251
16289493	7.52956
16289500	9.86946
16289552	9.54433
16289809	9.39163
16289813	9.39163
16289967	12.133
16290163	11.165
16290186	11.165
16290195	11.165
16290305	11.165
16290343	11.2167
16290422	11.6823
16290489	10.6355
16290619	10.4631
16290638	8.9064
16291076	8.91379
16291368	8.84975
16291396	9.30542
16291589	7.12315
16291679	8.44089
16291690	10.5714
16291944	10.7167
16292180	10.7512
16292249	10.6108
16292331	10.6108
16292510	10.6108
16292623	10.6108
16292755	10.6108
16293027	10.6404
16293699	10.9064
16293734	8.9064
16293930	8.52217
16293949	8.99507
16294126	8.8202
16294290	8.52709
16294391	9.49261
16294514	8.4064
16294598	8.93842
16294626	8.43596
16294716	8.35961
16294771	8.8202
16294773	8.5468
16294790	8.47044
16294942	9.82266
16295284	12.431
16295669	10.0739
16296011	9.74631
16296017	7.31034
16296019	7.32266
16296023	6.93103
16296027	9.36946
16296029	8.78571
16296035	8.66256
16296133	8.99261
16296241	8.24631
16296560	6.98768
16297273	7.01232
16297309	6.99261
16297557	7.20197
16297562	6.96059
16297739	7.08621
16298085	7.42365
16298392	7.02709
16298789	7.00246
16298802	7.00246
16298807	7.00246
16298829	7.00246
16298830	7.2734
16298877	7.03202
16298883	6.89655
16300368	7.62562
16300741	7.04926
16300825	7.34483
16300827	8.68966
16301255	4.05172
16301284	3.99754
16301433	4.43103
16302092	3.91626
16302200	3.82266
16302406	5.10345
16302539	3.42857
16302607	3.44089
16302622	3.42118
16302662	3.39163
16302669	3.70443
16302694	3.89409
16302856	3.633
16302871	4.80049
16303192	3.64532
16303290	3.66502
16304048	3.34483
16305019	4.54433
16305213	4.31034
16305716	3.97291
16305863	6.20936
16306022	5.81773
16306043	4.76355
16306161	4.83744
16306233	4.89409
16306246	4.73892
16306252	5.00246
16306331	5.12069
16306440	4.94089
16306463	4.92857
16306507	4.94581
16306766	8.51478
16306784	6.98276
16306886	7.1798
16306888	6.2266
16306890	6.04926
16306892	6.17241
16306914	7.35468
16306977	4.73153
16307015	4.5
16307057	4.84236
16307200	4.85961
16307208	4.7931
16307213	4.66749
16307214	4.89655
16307231	5.88916
16307345	5.85714
16307350	5.83498
16307351	5.66749
16307364	5.66749
16307428	7.65517
16307528	6.58621
16307551	5.99261
16307761	5.91872
16307762	5.9335
16307826	7.38916
16307837	5.1133
16307844	4.62562
16307900	5.1133
16307984	4.66256
16308037	4.68719
16308043	4.64532
16308071	4.86946
16308186	4.30296
16308642	5.11576
16308851	4.97783
16309129	5.23399
16309138	6.0936
16309255	5.53202
16310009	5.54187
16310493	6.05911
16310606	5.28079
16311050	7.52463
16311329	5.71921
16311709	5.633
16311764	6.17488
16311782	5.35468
16311844	5.57635
16312322	3.94335
16312672	2.97537
16312792	3.6798
16312829	2.80296
16313496	3.87685
16314454	5.05665
16314520	4.24138
16314540	4.24384
16315391	4.10591
16315431	4.09852
16315492	4.80296
16315670	4.06158
16315841	4.05419
16315842	4.08374
16316295	4.9532
16316392	4.60345
16316471	7.18719
16317200	6.71675
16317205	6.95813
16317210	7.72167
16317212	7.39163
16317214	8.04926
16317216	7.91379
16317224	7.19704
16317225	7.19704
16317227	7.19704
16319529	8.00246
16319558	7.92118
16319767	5.46305
16319795	5.89655
16320489	6.28818
16320901	5.47783
16321308	5.83744
16321443	6.05665
16322369	5.97783
16322404	4.82512
16322435	4.71921
16322633	5.77833
16322782	4.82759
16322935	4.82759
16323316	5.03695
16323349	5.25369
16323383	5.46798
16323506	4.85468
16323513	6.04926
16323647	4.85468
16323677	5.88424
16323980	6.1133
16324084	5.61823
16324162	5.57389
16324234	6.56158
16324376	6.53448
16324483	5.93842
16324609	6.32266
16324914	7.00985
16325034	5.33005
16325216	5.76847
16325318	5.21921
16325567	5.78325
16325724	4.53448
16325741	4.42118
16325858	5.16995
16325922	5.61576
16326119	5.14286
16326394	5.96305
16326527	5.14039
16326594	6.48768
16326939	5.11576
16326947	5.11576
16327179	7.62808
16327226	6.46798
16327431	6.20197
16327586	6.20197
16327968	6.27094
16328007	6.23645
16328028	6.23645
16328070	6.367
16328490	6.52217
16328494	6.61576
16328536	6.2069
16328538	5.54926
16328544	5.59606
16328546	4.26601
16328550	4.61084
16328554	4.00246
16328556	3.89163
16328562	4.23645
16328972	3.99754
16329204	3.50739
16329310	3.46798
16329334	4.133
16329944	3.94089
16331595	4.03695
16331849	3.57389
16333164	4.11823
16333182	3.4064
16334564	3.31034
16335273	4.24631
16335596	6.83005
16335805	4.97537
16335806	5.28818
16336097	5.41379
16338081	5.37438
16338536	5.33251
16359615	5.15764
16361472	4.68473
16361528	3.31034
16361981	3.47783
16362023	4.74631
16362094	3.92365
16367803	3.66749
16367806	3.66749
16367813	4.02956
16368080	5.48522
16368425	2.68473
16370382	3.57635
16370863	6.18966
16370938	4.92365
16371004	5.51232
16371567	5.08374
16371581	4.97044
16371595	4.37931
16371597	4.61576
16371843	5.35468
16372429	2.81773
16373562	3.05911
16373564	4.89901
16374249	3.67488
16374376	3.14532
16374579	3.28079
16375731	2.84483
16375859	3.63793
16375934	2.53941
16376164	4.97783
16376521	6.73645
16376529	6.76847
16376536	6.03695
16376538	5.90394
16376546	7.65764
16376548	6.06897
16376550	5.7931
16376552	5.76601
16376556	8.17241
16376558	6.14286
16376570	6.05911
16376591	5.98768
16376619	6.19212
16376636	4.62315
16376638	4.42857
16376726	4.48522
16377029	4.14778
16377038	4.12808
16377067	3.97044
16377232	4.91626
16377236	4.59113
16377252	4.72414
16377261	4.65517
16377536	5.17488
16377605	4.15271
16378200	4.35714
16378245	4.22167
16378459	4.22167
16378979	4.22167
16379252	4.34729
16379312	4.68473
16379340	4.89655
16379880	3.40887
16379886	3.12069
16380148	3.17241
16380166	2.85222
16380243	2.61084
16380256	2.32512
16380591	2.27586
16380924	2.98768
16381104	2.49754
16381199	2.85222
16381218	2.46305
16381402	2.76355
16381544	2.69458
16381580	3.50985
16381979	4.30049
16382300	3.74384
16382317	3.83251
16382355	4.02217
16382640	4.70443
16383028	2.74631
16383305	2.82512
16383619	3.62315
16383865	1.96305
16383978	1.85222
16384254	1.77094
16384300	2.23153
16384341	2.21429
16384395	3.7266
16384410	3.92857
16384422	4.05911
16384492	11.3325
16384508	9.22414
16384518	9.1133
16384529	10.7044
16384542	10.8424
16384543	11.0419
16384550	10.6872
16384556	10.8596
16384586	10.7315
16384596	10.2488
16384602	11.3202
16384741	11.2537
16384742	10.0837
16384767	15.3498
16384847	9.42118
16384848	8.38424
16384886	9.44828
16384911	9.40148
16386635	9.13793
16386651	7.77833
16386674	6.39901
16387187	6.53448
16387537	5.91872
16387640	5.12808
16387662	7.49754
16387780	6.70197
16387919	6.63054
16387921	6.24384
16387922	6.25616
16388134	7.07143
16388238	4.96798
16388418	4.62315
16388836	5.09606
16389383	5.93103
16389426	5.62315
16389646	6.64532
16389694	5.75616
16389733	5.69212
16389737	5.5665
16389982	5.56404
16390347	7.37685
16390355	7.02709
16390948	7.19212
16391556	6.83005
16391629	6.59852
16392177	7.51478
16392239	7.79557
16392492	6.06158
16393514	6.01232
16393606	6.06158
16393609	5.9803
16393648	8.33005
16393755	7.71429
16394004	8.02709
16394718	7.33251
16394722	7.33251
16394748	7.38177
16394751	7.37438
16394990	7.86453
16395029	7.80788
16395042	7.28325
16395051	7.20443
16395056	7.63547
16395068	4.92118
16395069	5.16995
16395083	5.1798
16395110	4.75862
16395169	4.88424
16395316	4.53941
16395736	5.01478
16396018	5.62069
16396140	5.06897
16396280	4.84236
16396356	5.61084
16396593	5.90887
16396630	7.88916
16396632	7.44828
16396634	8.47044
16396636	7.867
16396655	8.50246
16396657	7.92365
16396659	7.09852
16396661	7.35468
16396667	6.77833
16397124	6.52217
16397125	6.12069
16398261	7.27094
16398878	5.52956
16398905	4.94581
16399422	6.71675
16399433	5.16256
16399515	5.15517
16399650	5.65517
16400038	5.00739
16400141	5.16502
16401738	6.27833
16402056	5.55172
16402459	5.5197
16402515	6.69951
16402598	5.28325
16402842	5.2266
16402916	5.28818
16402977	5.17488
16403315	5.30788
16404022	5.51232
16404112	6.88916
16404256	6.18966
16404376	5.94581
16404380	6.22167
16404570	6.22167
16404575	6.16995
16404600	6.16995
16404782	6.19704
16404854	6.16995
16404861	6.27833
16404903	6.14286
16404912	6.16502
16405441	6.71921
16405461	6.19212
16405635	5.97783
16405685	7.48768
16405991	5.92857
16406175	6.30296
16406380	5.64039
16406621	5.68719
16406913	6.02709
16407104	5.22906
16407125	5.92118
16407195	6.17241
16407205	5.82759
16407251	5.84236
16407265	8.4335
16407545	8.34729
16407781	8.36453
16407790	8.16256
16407851	8.50739
16408021	8.35714
16408151	8.43103
16408181	8.00739
16408543	7.73645
16408613	7.73645
16409012	9.45074
16409120	5.56404
16409185	5.56404
16409400	8.30542
16409441	5.89409
16409521	5.89409
16410014	5.89409
16410161	6.12069
16410176	6.22906
16410411	6.55665
16411104	4.64778
16411321	6.10099
16411816	6.15025
16412005	5.94089
16412066	9.32512
16412091	5.0197
16412111	5.74384
16412129	5.20936
16412133	5.55419
16412141	6.04187
16412251	5.44089
16413444	4.3202
16413956	4.30788
16414111	6.17241
16414174	3.60837
16414203	3.38916
16414557	4.31773
16414562	4.52463
16414672	3.51232
16414673	3.46552
16414964	3.46552
16415003	3.37685
16415016	3.65517
16415161	3.40148
16415184	4.12069
16415271	3.45813
16415277	3.12808
16415636	5.34975
16415720	5.56158
16415758	4.99261
16415759	5.18227
16416083	5.26108
16416190	5.29803
16416260	5.1798
16416411	5.73399
16416666	8.11576
16418170	11.0961
16418207	9.88424
16418211	9.23399
16418213	8.82266
16418219	8.55172
16418238	7.53941
16418244	7.41379
16418263	10.1281
16418561	8.89655
16418797	7.633
16418831	7.58128
16418897	7.60099
16418952	7.86946
16418953	7.68473
16419083	7.72414
16419674	7.68473
16419757	7.69458
16419966	11.5468
16420034	10.7389
16420284	11.0443
16420399	12.0911
16420453	11.3842
16420467	11.2611
16420521	11.197
16420658	11.197
16420833	11.2611
16421145	13.0665
16421167	7.79803
16421237	7.73892
16421352	9.57635
16421585	7.86207
16422323	8.67734
16422736	10.1108
16422978	8.38424
16423060	8.37438
16423064	9.00739
16423176	8.53695
16423776	8.58374
16423832	6.26601
16423883	6.08867
16424208	6.32266
16424424	6.50246
16424613	6.28571
16424631	6.42118
16425086	7.00493
16425146	6.04926
16425896	5.77833
16426023	8.42857
16426185	8.02956
16426529	8.69458
16427140	8.36207
16427141	8.31281
16427145	8.25123
16427148	9.69951
16427377	9.78325
16428056	9.84729
16428387	7.49507
16428649	7.37685
16428709	7.14039
16429401	7.84483
16429404	7.08621
16429539	4.46552
16429586	4.47291
16429677	4.87931
16430052	4.76847
16430483	5.18473
16430584	4.44581
16430822	6.20443
16431101	7.06158
16431285	6.88424
16431638	6.38916
16431639	9.17734
16431663	10.4655
16431688	8.19704
16431830	7.94335
16432858	9.46059
16432904	8.87192
16433483	8.50246
16433622	8.62562
16433632	8.5468
16434085	10.0345
16435021	8.35961
16435380	8.07635
16435698	8.00246
16435893	8.46798
16436249	8.20936
16436974	10.8079
16437384	10.1576
16437401	10.3448
16438007	10.734
16438106	12
16438121	10.1207
16438123	9.8202
16438132	9.94581
16438138	8.64039
16438213	9.19458
16438471	7.83744
16438548	8.2931
16438631	7.54433
16439358	8.20197
16439413	7.83251
16439751	7.75369
16439802	7.75123
16439941	7.75369
16440198	7.71921
16440402	7.68966
16440407	8.36946
16440552	7.87931
16440817	7.84483
16441375	8.29557
16441379	8.07143
16442606	8.11576
16442716	8.04926
16442755	7.07143
16442790	7.66995
16443083	7.30296
16443455	7.83498
16443581	7.6798
16443687	7.28079
16443848	7.89901
16444030	8.69704
16444149	8.23645
16444179	6.83005
16444296	6.54926
16444534	7.21429
16444576	6.32266
16445074	6.2734
16445090	10.3498
16445180	7.87192
16445254	10.1108
16445319	8.65517
16445474	8.5
16445609	8.71429
16445641	9.27094
16445643	8.26108
16446003	8.37931
16446146	9.64286
16446755	7.8399
16446864	7.50739
16447116	7.71921
16447128	9.29064
16447280	11.0443
16447284	11.2857
16447289	12.9901
16447294	12.2906
16447311	12.2857
16447320	12.2094
16447499	12.303
16447714	12.7463
16448042	10.7118
16448374	9.10591
16448653	9.52217
16448659	9.26601
16448918	8.86946
16449192	9.4532
16449316	9.66256
16449998	9.31281
16450081	9.28818
16450234	9.37685
16450533	9.37685
16450547	10.803
16450557	11.0813
16451242	10.6034
16451243	10.1847
16451748	10.6897
16451808	9.83498
16452148	9.80542
16452338	9.88424
16452481	10.5985
16452482	10.3251
16452487	10.3251
16452491	10.3498
16452720	10.6527
16452988	10.4631
16453044	10.436
16453069	10.4113
16453170	10.4778
16453369	10.4113
16453374	10.4975
16453683	11.4409
16454131	11.4089
16454392	10.4039
16454396	10.4581
16454581	12.2562
16454718	10.0616
16455274	9.92857
16455499	10.7044
16455532	13.1453
16455794	12.3424
16455984	12.298
16456337	12.3522
16456339	12.1133
16456595	12.0591
16456616	12.1059
16456915	13.9901
16456940	10.8103
16457025	10.8571
16457052	10.8103
16457067	12.9557
16457104	11.7044
16457393	10.8596
16457409	11.4975
16457495	11.6404
16457958	11.2685
16458138	12.6059
16458248	10.835
16458353	10.3251
16458448	10.3177
16458730	9.99015
16458763	10.0271
16458813	10.8473
16458817	7.69212
16458821	7.90148
16458830	7.72167
16458893	7.60837
16458997	7.59606
16459200	7.69951
16459842	7.97537
16460251	7.71182
16460818	7.81034
16460845	7.62315
16461977	8.20443
16462148	7.64286
16462225	7.76847
16462234	8.13054
16462735	7.68227
16463153	10.6281
16463200	9.6601
16463494	9.6601
16463615	9.6601
16463710	9.6601
16463952	9.6601
16463964	9.71182
16464116	10.8374
16464117	7.52709
16464130	7.49507
16464194	8.48522
16464449	7.41133
16464459	7.95074
16464604	7.47537
16464632	7.67488
16464733	7.71921
16465056	7.55172
16465171	7.53695
16465281	8.73399
16465305	7.58621
16465383	7.51232
16465673	10.2463
16465778	8.5665
16465934	8.57635
16466015	8.56897
16466024	8.46059
16466197	9.87685
16466444	7.59606
16466707	7.72167
16466888	8.71675
16467623	7.70936
16467631	7.63547
16467857	9.91626
16467884	8.8202
16468005	9.42611
16468138	8.74631
16468186	7.48522
16468422	7.49754
16468824	8.5665
16469334	6.55665
16469410	6.5936
16469470	6.58128
16469477	6.59113
16469622	7.55911
16469743	7.73892
16469789	7.49261
16469821	7.41872
16469833	7.67734
16470046	8.17488
16470074	6.76847
16470289	7.07143
16470514	7.5197
16470792	7.03202
16470793	8.50985
16472240	7.68473
16472309	7.64039
16472310	8.17241
16472496	7.64286
16472567	10.7291
16472791	8.82759
16474060	10.6355
16474132	10
16474255	9.95567
16474287	9.95567
16474348	10.9926
16474367	11.1158
16475319	11.0074
16475374	14.0369
16475832	15.2906
16476075	13.697
16476303	13.5714
16476305	14.4655
16476311	14.3424
16476319	14.1305
16476394	13.9089
16476501	13.9163
16476550	13.8547
16476709	13.3005
16476858	13.3571
16477513	12.7808
16477533	12.8867
16478446	12.569
16478470	12.9163
16478586	12.569
16478588	14.1281
16478812	13.4335
16478860	13.4335
16479089	14.7586
16479245	11.532
16479467	11.4828
16480835	11.968
16481024	10.9557
16481165	10.8325
16481240	10.3227
16481242	13.867
16481346	12.4926
16481605	14.7291
16481615	12.5739
16481617	14.7143
16481845	15.3079
16482023	14.4507
16482118	14.5074
16482183	15.0542
16482550	16.5517
16482598	15.9926
16482690	15.9926
16482891	15.9926
16483112	15.9926
16483117	15.9926
16483234	16.0468
16483407	16.798
16483670	15.0542
16483679	14.8695
16483912	14.8695
16483922	15.3227
16483976	14.3448
16483977	14.8251
16484045	15.197
16484047	15.1626
16484074	15.1256
16484101	15.0788
16484176	14.6059
16484253	14.3941
16484301	16.2586
16484408	5.14778
16484706	12.1281
16485571	10.5887
16485728	12.665
16485840	11.9655
16486050	12.8867
16486656	11.936
16486661	11.4951
16486708	11.6749
16487129	11.6256
16487189	11.4975
16487190	11.0764
16487208	11.0764
16487233	11.2537
16487240	11.1232
16487241	10.7882
16487289	10.9138
16487294	9.57389
16487310	9.65271
16487502	14.8842
16487747	8.81034
16488106	8.53695
16488144	8.12808
16488178	8.12808
16488819	10.3374
16489102	10.1478
16489104	8.39655
16489106	7.89901
16489108	7.46059
16489110	9.22167
16490496	9.35222
16490519	8.62315
16490557	8.53941
16490576	9.42118
16490602	8.87438
16490622	9.43596
16490646	9.49261
16490659	6.55665
16490670	6.19951
16491045	6.19951
16491246	8.10345
16491567	5.4064
16491655	5.02463
16491858	6.44089
16491894	5.22414
16491953	4.75123
16492068	7.02217
16492116	5.56404
16492444	6.97537
16492486	7.35468
16492685	7.33005
16492857	7.19458
16493316	6.74631
16493682	6.69704
16493803	7.37192
16493894	7.17488
16493937	7.16502
16494022	7.70197
16494664	7.6601
16494848	6.82759
16494917	6.83005
16495075	7.76847
16495251	7.96059
16495685	7.83005
16496070	6.82266
16496071	7.41379
16496442	7.03941
16496827	7.05665
16497068	9.12069
16497160	5.96552
16497277	6.49015
16497441	7.56404
16497532	7.18227
16497541	7.86453
16497696	7.49754
16500008	7.21429
16500053	6.90148
16500146	6.63054
16500319	6.65271
16500739	7.65764
16501142	7.54187
16501149	7.09852
16501238	7.51232
16501369	7.20197
16501384	8.77833
16501437	7.86946
16502485	7.04433
16502643	6.79064
16502951	6.78079
16502992	7.7734
16502994	7.0197
16503070	7.22414
16503358	9.85222
16504210	7.86207
16504240	8.05665
16504316	7.60591
16505085	7.60591
16505157	7.60591
16505199	7.60591
16505225	7.60591
16505232	7.60591
16505317	7.60591
16505651	7.60591
16505767	7.60591
16505849	9.20443
16506249	9.10837
16506352	10.2192
16506457	8.04926
16506723	7.29064
16506820	7.71921
16506923	10.9335
16506972	7.88424
16507159	7.9532
16507205	7.88177
16507206	7.7734
16510151	7.44828
16510340	5.97291
16510342	7.9532
16510347	6.9335
16510381	6.77833
16510541	8.41133
16510586	7.5468
16510587	7.50493
16510824	8.76108
16510841	7.77833
16510861	8.70197
16510884	7.29803
16510886	7.05665
16510894	6.21921
16511265	6.19704
16511303	6.34483
16511610	7.08867
16512209	6.5936
16512457	6.46305
16512463	6.69951
16512718	6.66995
16512764	6.66995
16512803	6.66995
16512918	6.66995
16513170	6.66995
16513276	6.73645
16513423	6.70443
16513447	7.11576
16513775	6.97783
16513790	5.38424
16513827	5.3399
16513835	5.29064
16513837	4.97291
16513870	5.63054
16514080	5.53695
16514188	5.47537
16514355	5.61084
16514829	5.41379
16514907	5.38177
16515101	6.96305
16515178	6.367
16515179	6.367
16515249	6.367
16515529	6.68966
16515812	6.21921
16515866	6.69704
16516205	5.33005
16516311	5.2931
16516520	6.08128
16516560	5.04187
16516589	5.28571
16516620	3.58374
16516960	5.49754
16516987	5.07635
16517000	4.88177
16517019	6.33251
16517032	5.02217
16517179	5.06404
16517399	7.72906
16517590	5.82266
16517716	5.96305
16517853	6.43103
16517855	4.89901
16517857	5.68966
16517861	5.71182
16517865	4.85961
16517869	5
16517873	5.29803
16517877	5.76355
16518053	5.69212
16518298	6.16749
16518537	6.00985
16518682	5.59606
16518694	6.11823
16519076	6.34729
16519444	6.34236
16519583	5.20936
16519589	5.45074
16519607	5.19458
16519926	6.07882
16520153	5.69704
16520445	6.16749
16520488	5.8867
16520519	5.34975
16520829	5.41872
16520900	6.18966
16520986	5.2069
16521429	5.49754
16521658	5.1798
16521670	6.82512
16521676	7.06897
16521684	6.81527
16522854	6.71182
16522881	6.43842
16522942	6.28079
16523200	6.27094
16523370	6.31034
16523373	7.1798
16523762	5.20936
16523956	4.77094
16524127	4.77833
16524268	5.81034
16525109	5.64532
16525434	5.41379
16525594	5.41379
16525608	5.28818
16525892	6.18227
16526570	4.55665
16526584	4.44581
16526701	5.75123
16526817	5.05419
16527334	5.4335
16527356	5.39163
16527358	6.48768
16527730	5.92118
16527918	5.58128
16527953	5.58128
16528087	5.64778
16528176	6.0468
16528987	5.20443
16529015	5.42857
16529323	5.29803
16529678	5.49261
16529721	6.49015
16529999	5.79557
16530010	4.36453
16530164	4.61576
16530530	5.07389
16530634	4.81773
16531023	4.95074
16531328	4.61823
16531343	4.88916
16531608	5.19212
16531776	4.96059
16532653	4.88916
16532654	5.06404
16533379	6.47783
16533425	5.19951
16533448	5.33744
16534048	6.0468
16534147	6.53202
16534244	7.36207
16534435	6.44828
16534451	6.2734
16534454	6.30788
16534868	8.05172
16534961	7.17734
16536270	7.13054
16536392	6.31527
16536430	8.62069
16536671	31.2217
16536680	35.3522
16537834	37.936
16537840	41.1158
16538064	41.0468
16538078	40.0148
16538079	39.8227
16538080	39.6305
16538082	39.4384
16538084	39.2463
16538090	39.0542
16538094	38.8621
16538098	38.67
16538100	38.4778
16538104	38.2857
16538107	37.2586
16538108	37.0123
16538110	36.766
16538114	36.5197
16538124	36.2734
16538126	36.0271
16538134	35.7808
16538136	35.5148
16538138	35.3818
16538140	35.2488
16538153	35.1158
16538157	34.9828
16538160	34.8498
16538163	34.7167
16538165	34.5837
16538167	34.4507
16538174	34.3177
16538176	34.1847
16538180	34.0517
16538182	33.9187
16538200	33.7857
16538213	33.6527
16538215	33.5197
16538228	33.3867
16538247	33.3473
16538647	34.7685
16539433	9.65025
16539877	8.92118
16540042	5.64039
16540188	5.33005
16540466	4.86207
16540664	5.07635
16540717	5.06404
16540979	6.9335
16541047	6.37685
16541135	6.23892
16541397	7.05911
16541948	8.14532
16542265	7.14778
16542282	7.14778
16542490	7.63054
16542491	6.41872
16542493	6.85714
16542528	6.4532
16542534	4.8202
16542537	4.73892
16542573	5.4803
16542799	4.83744
16542867	5.11084
16542917	4.69704
16542943	5.3399
16542995	5.0197
16543074	5.68966
16543210	5.6798
16543314	5.33498
16543400	5.4064
16543435	6.02709
16543436	5.09852
16543647	5.23153
16544407	5.09852
16544529	5.07389
16544809	6.60837
16545077	6.05172
16545329	6.55665
16545543	6.73892
16545769	6.64778
16545774	6.24138
16545808	6.07882
16545834	6.07882
16545980	6.07882
16545989	6.83744
16545995	6.10837
16546050	6.0936
16546212	6.07882
16546222	6.09852
16546335	6.26108
16546356	6.09113
16546501	6.0936
16546575	7.38177
16546686	6.27586
16546687	5.65271
16546807	6.89901
16546953	5.73645
16546964	5.64532
16547239	5.41133
16547371	5.51478
16547497	5.46059
16547527	5.46059
16547551	5.47537
16547767	5.70197
16548040	5.50493
16548102	5.68227
16548153	4.61823
16548184	5.16502
16548272	5.83251
16548279	4.82759
16548365	4.48768
16548566	6.13793
16548727	5.09606
16548912	4.96305
16548972	4.94581
16549006	5.01232
16549015	4.98276
16549068	4.92118
16549317	5.35714
16549407	5.57143
16549408	5.65764
16549418	5.96059
16549635	5.45074
16549646	5.40394
16549803	6.74877
16550171	5.68227
16550331	6.94581
16550572	6.39901
16550574	6.16256
16550809	6.69951
16550922	6.13054
16550969	7.58374
16551021	12.3793
16551112	10.899
16551114	10.0985
16551115	10.0911
16551118	9.62562
16551143	9.133
16551144	8.9064
16551147	8.99015
16551165	10.3374
16551176	9.25862
16551184	8.367
16551223	7.96798
16551487	7.22906
16551536	7.19951
16552355	5.85714
16552373	5.76601
16552453	5.70197
16552455	5.73399
16552526	5.78818
16552653	5.55665
16552659	5.64778
16552852	5.28079
16552863	5.04187
16552996	5.04187
16553125	6.91133
16553555	6.88177
16553661	6.66749
16553722	6.83498
16553750	7.47783
16553771	8.12808
16553783	7.99754
16553990	7.80049
16554000	8.03202
16554010	7.85468
16554103	7.25123
16554210	8.81034
16554298	5.66502
16554664	5.68719
16554803	5.52956
16554896	5.52956
16555299	7.16256
16555519	6.14286
16555573	6.08621
16555579	6.18227
16555931	6.28818
16555961	6.1798
16556213	6.77094
16556244	6.79557
16556477	5.69951
16556479	5.27833
16556801	4.96798
16557258	4.78325
16557705	5.28079
16557978	7.80542
16557990	6.1798
16557994	6.19458
16558064	6.30296
16558068	5.60837
16558242	5.56158
16558598	5.30049
16559117	5.41626
16560158	6.09113
16560238	4.7931
16560261	5.81034
16560591	5.18966
16560731	4.73153
16560775	4.67734
16560777	4.83005
16560830	4.88916
16560844	5.34236
16560881	4.71675
16560994	9.71921
16561129	10.2266
16561481	10.5049
16561507	10.1305
16561514	10.8916
16561528	9.27833
16561536	10.1995
16561542	12.2192
16561563	11.3177
16561565	10.8596
16561570	11.0296
16561593	10.6946
16561598	11.5049
16561612	10.9212
16561704	11.1379
16561732	10.4261
16561737	8.59113
16561960	9.01478
16562556	7.95074
16562808	4.70936
16562812	4.48522
16563047	4.41872
16563052	4.19704
16563062	4.35468
16563444	4.37192
16563445	4.83498
16563710	4.88177
16563908	6.80296
16563919	7.17241
16563962	7.05172
16564165	6.62562
16564272	6.57143
16564302	6.62562
16564446	8.36946
16564573	6.24631
16564580	6.20936
16564870	6.53941
16565167	7.77094
16566134	6.28079
16566562	6.28325
16566606	5.10591
16566642	5.45567
16566737	3.88424
16566899	3.45567
16566967	5.76847
16567064	4.81281
16567200	4.67488
16567562	4.71182
16567750	6.01478
16567801	4.95074
16568048	4.81773
16568112	5.40394
16568283	4.16995
16568571	4.97044
16568615	4.28079
16569006	4.28325
16569094	4.94828
16569322	4.70443
16569349	3.91872
16569378	3.99507
16569508	5.23399
16569721	3.25862
16569810	3.24877
16569832	4.02956
16569910	3.07389
16570081	2.91626
16570475	2.99754
16570866	2.80542
16570897	2.74384
16571091	2.88916
16571381	3.46798
16571571	4.22167
16571609	4.65764
16572157	4.44335
16572580	4.36946
16572792	5.05419
16573029	4.52217
16573228	4.30542
16573239	3.59113
16573301	3.50739
16573369	4.30542
16573574	3.93103
16573788	6.4532
16574216	5.55172
16574394	5.40394
16574398	6.50493
16574448	4.87192
16574755	4.97783
16574980	6.50739
16575144	5.9064
16575412	4.68966
16575419	4.80542
16575613	5.84483
16575717	5.25369
16575836	4.64286
16575855	4.96305
16575873	4.62069
16575909	4.43842
16575910	6.12562
16576257	7.62808
16576281	6.89163
16576297	6.28818
16576299	6.367
16576302	6.17488
16576303	5.96798
16579030	6.86946
16579377	7.07389
16579623	5.6601
16579829	5.76355
16580069	6.59606
16580215	5.81281
16580219	4.21182
16587177	4.10345
16587229	4.17734
16587231	4.16749
16587648	4.31527
16590814	3.6133
16591315	3.68227
16591757	3.88916
16591763	3.46552
16591792	3.44089
16592029	2.8867
16592174	2.57635
16592219	2.52956
16592225	2.78325
16592793	4.02709
16593259	5.47783
16593267	3.99507
16593274	3.81281
16593483	5.29557
16593803	3.89655
16594244	4.03695
16594302	5.1798
16594504	4.07882
16594602	3.92118
16594671	3.95074
16595115	4.27833
16595122	4.28818
16595686	3.64286
16595898	4.18719
16595925	4
16595945	3.84236
16596290	5.31773
16596635	3.867
16598572	3.92611
16598747	4.63054
16598757	4.21182
16598945	4.27833
16599027	3.74877
16599461	4.23399
16599735	3.57389
16599870	3.74384
16600581	4.1133
16600750	4.02217
16601115	4.16995
16601176	4.07389
16602234	3.94828
16603656	4.53448
16604266	3.39655
16604405	3.61576
16604551	4.66995
16607673	3.68719
16607703	3.96798
16608375	4.52709
16608383	4.4803
16608637	3.8867
16608638	6.38177
16608972	5.9335
16609397	6.04433
16609488	6.12069
16609828	8.07635
16610067	8.4532
16610149	8.22906
16610151	6.56897
16610153	6.69951
16610155	6.69212
16610157	6.48522
16610159	6.16749
16610161	5.88177
16610163	5.47291
16610165	5.68227
16610167	5.33744
16610169	5.38916
16610171	4.86207
16610173	4.2734
16610261	4.12069
16610336	5.04187
16610467	4.13793
16611303	3.84729
16611565	3.52463
16611921	3.2069
16612027	4.28079
16613076	4.16502
16613159	6.42118
16613178	4.99261
16614019	4.81281
16614022	4.59852
16614023	4.59852
16614098	5.69458
16614174	5.48276
16614175	4.88916
16614183	5.33005
16614193	3.92857
16614209	3.92857
16614211	3.92857
16614357	5.44581
16614485	5.41133
16614725	5.32266
16615232	5.29064
16615884	5.2266
16615893	5.63547
16615900	4.54433
16615903	4.54433
16616617	6.78571
16617958	4.89409
16618321	4.0197
16618326	4.44335
16618334	3.19704
16618335	2.87192
16618341	1.82512
16618347	2.07635
16618519	1.34236
16619425	1.51478
16619557	1.62562
16620154	3.18966
16621525	3.41872
16623082	4.15025
16623781	3.66995
16624204	4.51724
16624414	4.62069
16624974	4.38424
16625668	5.40148
16626365	6.47044
16626815	7.10591
16627043	6.90148
16627046	6.5197
16627049	6.8867
16627052	6.31527
16627450	6.14778
16627673	7.32266
16627934	7.17488
16628780	7.84729
16630063	8.00985
16630147	6.55419
16630644	6.84975
16630910	6.33251
16631228	4.91379
16631483	5.2734
16631645	5.71675
16632268	3.25369
16632492	3.12315
16632540	3.34236
16632781	2.9335
16633280	3.3202
16634247	3.66749
16634320	3.66995
16635003	4.15025
16635351	3.83744
16637355	3.61084
16639660	5.40887
16640625	4.16749
16640842	3.86453
16641065	3.97291
16641235	4.36453
16641307	4.8202
16642118	6.25369
16643634	5.91872
16644230	5.12069
16644236	4.96798
16644502	4.89163
16644613	5.36207
16644748	4.26108
16645875	3.85961
16646254	3.33744
16646327	3.02217
16646428	2.7734
16646617	4.23892
16646958	3.42611
16647142	3.42611
16647767	3.5197
16647838	3.5665
16647850	5.45813
16648085	4.21921
16648269	4.64532
16648709	5.54187
16648837	5.22414
16648978	5.05172
16648984	5.87931
16649127	5.68227
16649464	6.15764
16649880	5.10837
16649992	5.46798
16650164	5.26601
16650369	4.54187
16650704	4.9803
16650826	5.35468
16651532	5.51724
16651566	4.48768
16651598	3.82512
16651602	4.51232
16652146	3.80788
16652728	3.66749
16652729	5.71429
16652731	4.12315
16654323	3.80542
16654340	4.43842
16654563	4.56158
16654855	4.92857
16654929	4.38916
16655901	4.10345
16656335	4.98768
16656897	3.9064
16657014	3.96305
16657752	5.85222
16658324	3.58867
16658336	3.57635
16658390	4.26355
16658690	4.06897
16659086	3.10345
16659744	4.27586
16659963	3.60837
16663930	3.78818
16664247	4.47291
16665360	3.67488
16665392	4.2266
16665930	4.07389
16666436	4.13547
16668015	3.5197
16669888	5.16502
16670283	3.77094
16670419	4.19951
16670820	5.84975
16671254	4.22167
16671255	4.24877
16671555	5.08867
16672115	4.47537
16672172	3.33498
16672437	3.89655
16672554	3.67734
16672625	5.45567
16673319	3.71921
16673801	5.09113
16674555	4.29064
16674577	3.53695
16674589	3.29803
16676124	5.81034
16676452	4.72414
16676593	4.33251
16677199	7.49507
16677273	6.65764
16677390	6.73645
16677632	6.28818
16677647	6.28818
16677863	6.78571
16678052	8.40394
16678081	6.5
16678443	8.44828
16678455	8.40394
16678458	7.61084
16678459	7.61084
16678465	7.61084
16678466	7.61084
16678468	7.81281
16678562	9.39655
16679553	6.32266
16679796	5.60099
16680075	4.10591
16680337	4.10345
16680429	6.40394
16681222	5.2266
16681262	5.2266
16681422	5.2266
16681622	5.98768
16681755	4.80049
16681786	4.18719
16682195	5.57635
16682303	4.76108
16682942	5.38916
16683240	4.60345
16683490	3.90148
16683581	3.49261
16683686	3.09852
16684493	3.28079
16685226	3.63054
16685489	2.65271
16685525	2.40887
16685729	2.30296
16686045	2.57882
16686962	3.44581
16687128	2.39901
16687322	5.04187
16687507	3.08621
16687817	3.9532
16687874	3.41872
16687987	7.81527
16688089	5.79557
16688091	5.2931
16688093	6.67488
16688116	6.07143
16688122	5.96305
16688134	5.96305
16688142	5.96305
16688145	8.95567
16688186	3.24631
16688192	3.35714
16688195	3.82266
16688196	1.76355
16688211	1.89901
16688263	1.7931
16688268	1.96552
16688274	1.76355
16688280	1.7931
16688377	1.75862
16688425	3.07635
16688460	1.42857
16688461	1.63793
16688462	2.0197
16688502	7.69951
16688671	6.85961
16688721	6.44828
16688734	6.01232
16688755	5.71675
16688756	5.66256
16688766	5.52463
16688772	5.23892
16688778	5.05665
16688919	6.47783
16688953	2.99261
16688975	3.13793
16688995	2.51232
16689043	4.99015
16689125	2.28818
16689143	2.14778
16689146	2.08867
16689151	3.4803
16689158	2.93103
16689174	2.5936
16689182	2.20443
16689183	6.48522
16689237	6.29557
16689243	9.15517
16689301	8.633
16689303	8.30788
16689311	8.13793
16689314	9.49261
16689498	11.1995
16689526	10.0567
16689532	10.4039
16689661	10.3399
16689669	10.4433
16689837	10.3202
16689848	9.51232
16689849	9.39409
16689929	9.96552
16689930	10.4138
16689939	7.44089
16689942	8.47291
16689966	10.4113
16690001	10.9704
16690035	11.0887
16690089	10.6502
16690095	11.0862
16690167	10.9655
16690173	10.9729
16690190	10.4557
16690201	10.3793
16690205	10.4409
16690313	17.3571
16690360	10.2291
16690380	10.8448
16690469	10.7709
16690472	11.3177
16690529	11.2512
16690538	11.1897
16690547	11.7586
16690575	10.0517
16690604	12.1355
16691423	9.12069
16691743	8.35714
16691744	8.12562
16691839	8.97537
16691851	9.02463
16691868	7.54187
16691869	7.27586
16691877	7.96305
16691909	8.02463
16691943	7.57635
16691950	8.49754
16691960	5.98276
16691995	5.95567
16692116	8.83005
16692121	6.33744
16692173	5.6133
16692201	5.61084
16692212	5.68473
16692346	5.91133
16692615	3.45074
16692900	3.13547
16692970	3.7734
16692971	2.10099
16693075	2.34236
16693522	2.16995
16693620	2.18473
16693815	4.72906
16694266	3.59606
16694696	3.59606
16694827	5.31527
16695370	5.00985
16695515	4.39655
16695557	4.07389
16695614	4.26355
16695627	3.34236
16695637	4.40394
16695652	3.62315
16695732	3.60099
16695760	4.21182
16695764	5.42365
16696007	5.94828
16700978	4.64286
16701332	4.3202
16701578	5.07143
16701658	4.05665
16701665	8.92611
16701826	9.25862
16702028	9.79064
16702188	9.12315
16702466	9.65764
16702952	9.81281
16702954	9.71921
16702956	9.18473
16703115	10.3547
16704098	11.6232
16704654	10.4606
16704661	10.1108
16704713	10.1108
16704893	11.0517
16704983	10.1281
16705146	9.31773
16705147	9.31773
16705364	9.96305
16705451	10.8522
16706299	9.05419
16706426	8.81034
16706569	9.81527
16706680	8.69951
16706681	9.03202
16706913	9.10837
16706926	9.11823
16706938	8.82266
16707166	10.1527
16707178	10.4729
16708646	10.8005
16708816	10.0296
16708817	10.0296
16709146	11.6502
16709169	10.069
16709251	10.0813
16709252	10.0296
16709418	10.0296
16709554	10.1478
16709690	10.1921
16709855	10.1502
16710348	11.5714
16710528	10.4828
16710577	12.5443
16710664	10.4384
16710774	10.8103
16710919	10.2167
16710962	10.1773
16710997	10.1773
16711032	10.2611
16711159	10.2315
16711173	10.1256
16711191	10.069
16711322	10.1108
16711596	10.2291
16711914	10.0788
16711960	9.26601
16712052	9.17734
16712233	10.4803
16712437	9.52956
16712864	9.35468
16713060	9.87931
16713132	10.303
16713725	9.86453
16714037	9.80542
16714341	9.81034
16714373	13.0985
16714437	11.2562
16714507	13.7069
16714511	12.5788
16714562	12.3547
16714676	12.3547
16714700	12.6626
16714735	12.3547
16714753	12.3547
16714808	13.0172
16714963	12.3547
16715001	19.2143
16715078	14.1675
16715248	14.0222
16715310	20.2611
16715474	19.0419
16715610	18.9458
16715637	18.8177
16715651	18.931
16715657	19.1256
16715700	18.8744
16716044	18.8744
16716188	19.1823
16716296	18.8177
16716326	18.9877
16716471	18.8744
16716526	18.8744
16716703	15.7094
16716728	15.7586
16716982	15.8054
16717153	14.9901
16721110	14.1429
16721632	13.3916
16721783	13.9852
16721784	8.17241
16721786	8.16995
16721917	8.00493
16722336	19.2512
16722393	34.8966
16722521	33.3251
16722833	36.1256
16723040	36.0148
16723092	36.734
16723219	35.6527
16724021	36.0985
16724044	35.4828
16724104	35.4828
16724549	43.2759
16724730	42.3522
16724820	42.3522
16724855	42.3522
16724867	42.3522
16724902	42.3522
16725110	42.3522
16725371	42.3522
16725399	42.3522
16725585	42.3522
16725625	42.3522
16725655	42.3522
16725683	42.3522
16725701	42.3522
16725794	42.3522
16725849	42.3522
16725871	42.3522
16726095	42.3522
16726126	42.3522
16726423	42.3522
16726708	42.3522
16726750	42.3522
16727141	47.1897
16727227	41.6626
16727228	41.6626
16727497	41.6626
16728050	41.6626
16728157	41.6626
16728370	41.6626
16728429	41.6626
16728635	41.6626
16728895	41.6626
16728993	41.6626
16729036	41.6626
16729038	41.6626
16729040	41.6626
16729042	41.6626
16729044	41.6626
16729046	41.6626
16729048	41.702
16729050	42.8522
16729177	41.7709
16729311	23.1232
16729463	23.0837
16729520	23.0837
16729543	23.0837
16729580	23.0837
16729581	23.0837
16729763	29.2537
16729809	12.1527
16730109	12.1527
16730280	12.1527
16730404	12.1527
16730802	12.1527
16731005	14.0788
16731085	10.4212
16731537	10.4212
16732288	10.4212
16732385	12.4089
16732542	10.4384
16732724	12.8103
16733036	9.65271
16733058	9.63054
16733793	9.63054
16733969	9.63054
16734128	9.63054
16734534	13.2315
16734546	8.22906
16734746	8.22906
16735442	9.13054
16735522	8.02463
16735779	8.09606
16735901	8.60345
16736531	6.64039
16736754	7.7931
16736965	6.7734
16737823	6.5
16737853	7.63547
16737867	6.29064
16738806	6.97291
16739098	8.68227
16739421	8.43842
16739644	8.71921
16739654	8.21429
16739685	8.15025
16739725	7.9803
16739735	8.00739
16740186	8.5665
16740655	8.51724
16741128	5.85961
16741585	5.07882
16741695	6.7931
16742169	10.2241
16742481	9.66995
16742870	9.48522
16742913	10.9261
16746579	10.6749
16747179	10.5172
16747334	14.1108
16747434	11.8522
16747953	11.8522
16748294	11.8522
16748298	11.8522
16748362	11.8522
16748617	14.0985
16748893	8.22167
16749012	18.0616
16749053	15.9754
16749073	15.9754
16749150	15.9754
16749214	15.9754
16749478	15.9754
16749718	15.9754
16749720	15.9754
16749771	15.9754
16749788	15.9754
16749903	15.9754
16749929	15.9754
16750058	15.9754
16750081	15.9754
16750373	18.2094
16750388	9.46059
16750401	7.0468
16750886	7.0468
16750889	7.0468
16750967	9.33498
16751117	6.14039
16751391	6.98768
16751635	6.44089
16751935	6.46059
16752756	8.41626
16753078	7.47291
16753342	7.07882
16753939	7.75123
16754016	5.8399
16754216	5.08621
16754294	5.05419
16754403	13.1749
16754514	12.0567
16754638	14.8966
16755125	13.9187
16755129	13.8473
16755476	13.7808
16755736	13.7808
16755818	13.7808
16755890	13.7808
16755953	13.7808
16756129	13.7808
16756407	13.7808
16756693	13.1084
16756854	14.1773
16757625	7.64039
16757878	10.6552
16757990	7.55665
16758326	7.55665
16758437	7.55665
16758521	9.29803
16758823	7.14039
16758879	7.14039
16759036	8.61084
16759572	4.03941
16759650	3.49754
16759719	4.55911
16759858	8.8202
16760239	7.59852
16760469	7.59852
16761015	7.59852
16761317	7.59852
16761738	10.0837
16761766	5.05911
16761772	4.99507
16761960	7.66995
16762467	5.91626
16762508	5.91626
16762990	5.91626
16762995	5.91626
16763125	6.57635
16763199	7.18227
16763212	4.00739
16763243	4.85961
16763336	5.31034
16763541	4.23892
16764358	4.32759
16764639	4.76108
16764679	4.24631
16765055	4.88177
16765494	4.40394
16765518	4.96059
16765783	4.33251
16766398	3.84236
16766406	1.79803
16766437	2.65764
16766454	1.77094
16766455	1.77094
16766462	1.95074
16766494	2.72167
16766502	1.84483
16766618	3.7266
16766694	3.01232
16766749	3.92611
16766760	3.34975
16766765	3.60591
16766769	3.53202
16766786	3.88177
16767682	3.92611
16767717	2.47537
16767963	2.47537
16768475	4.69951
16768721	2.90887
16769043	2.61084
16769045	2.59606
16769153	2.62808
16769246	3.91872
16769328	3.49507
16769536	4.28571
16770009	3.85961
16770057	4.25123
16770059	1.91379
16770135	1.92365
16770209	9.50739
16770334	10.6059
16770521	10.4064
16770560	12.0961
16770656	11.5074
16770686	11.3276
16771104	11.2611
16771189	11.2611
16771190	12.3645
16771240	10.2069
16771244	15.7241
16771402	14.6207
16771520	14.6207
16771571	14.6207
16771672	14.6207
16771688	14.6207
16771695	14.6207
16771711	14.6207
16771713	14.6207
16771794	14.6207
16771838	14.6207
16771859	16.0493
16771866	10.4236
16771878	12.899
16772227	4.81773
16772315	4.81773
16772360	9.31281
16772362	6.78325
16772378	6.78325
16772473	6.78325
16772676	10.2611
16772677	7.11084
16773084	7.11084
16773128	7.11084
16773223	7.11084
16773876	8.22414
16773983	5.56897
16773986	4.72414
16773993	6.36946
16774094	5.5468
16774100	5.5468
16774117	5.67241
16774256	6.43842
16774271	4.18227
16774607	3.9064
16774840	3.69458
16774870	3.69458
16774965	4.02217
16774982	3.28818
16775281	3.22414
16775507	3.29064
16775515	3.04926
16775715	3.07143
16775758	3.40394
16775767	3.00246
16775800	2.83498
16775845	2.91872
16775935	2.86453
16775938	3.37685
16776176	2.7734
16776233	3.0936
16776437	3.04187
16776534	2.81773
16776774	3.26601
16777083	3.4803
16777123	5.10591
16777222	4.03941
16777250	4.03941
16777313	4.03941
16777357	5.33005
16777369	3.57143
16777375	3.13547
16777376	3.2931
16777387	3.25369
16777404	3.28079
16777413	2.98276
16777429	3.06404
16777559	4.21675
16777943	4.19458
16778098	3.75862
16778166	3.65271
16778245	4.20443
16778860	4.29803
16779017	4.06158
16779018	3.83498
16779474	3.50739
16779629	3.31034
16779920	3.69704
16780142	3.34483
16781871	3.57389
16781912	3.75123
16782227	3.48522
16783312	3.56158
16783608	3.15025
16783636	4.31034
16783875	3.3867
16784086	3.35222
16784176	4.34483
16784208	3.75369
16784437	4.39409
16784491	3.22167
16784528	3.01478
16784779	2.98768
16785097	4.1798
16785175	2.63547
16787382	2.76847
16787899	3.04187
16788705	2.68719
16790588	3.13547
16790733	2.62315
16790987	2.64532
16791061	3.08867
16791070	2.867
16791085	2.867
16791094	3.74384
16791103	3.28818
16791265	3.13793
16791377	4.40148
16791414	3.52217
16791582	3.39901
16791803	2.90148
16791851	2.84729
16791857	3.17734
16791904	2.88424
16791973	3.18719
16792039	3.08867
16792050	2.85468
16792074	3.08621
16792103	2.87438
16793078	2.68227
16793305	3.34483
16793392	3.0665
16793548	3.05419
16793733	4.11576
16794184	4.73645
16794702	4.44335
16794931	4.54433
16795100	4.31527
16795566	4.32512
16795572	4.60837
16795646	3.12808
16795957	3.78571
16796055	3.34483
16796537	3.11823
16797088	3.07635
16797542	4.74138
16797881	4.50739
16798969	4.07143
16798973	2.80049
16800237	2.99261
16800398	2.80049
16801099	3.42118
16801432	2.00246
16801523	2.02956
16802156	2.27586
16802192	1.99754
16802662	2.59113
16802763	2.05665
16804120	2.02217
16804515	2.72167
16804768	2.59113
16804985	2.67241
16805026	2.4064
16805057	2.71675
16805290	2.64532
16806164	2.19951
16806399	1.91379
16807139	2.06158
16807142	1.97291
16807177	1.94828
16807591	2.55419
16807624	2.49261
16807710	3.57635
16808557	2.7734
16808836	3.06158
16809419	3.2069
16809425	4.71182
16809437	4.69212
16809467	2.35468
16809469	2.51232
16809473	2.5665
16809475	1.95074
16809741	6.22414
16809799	4.54926
16810111	4.2931
16813370	5.73645
16813690	5.18966
16813692	5.18966
16813695	5.18966
16814019	5.25369
16815399	4.96059
16815664	5.21429
16815806	2.03448
16815829	2.06158
16816108	4.39409
16816206	2.49261
16816276	2.43842
16817281	2.69458
16817373	4.30542
16817518	3.15025
16817534	3.07143
16819241	4.31281
16821178	4.15764
16821726	4.2069
16821966	3.18719
16822882	3.22414
16823847	3.04926
16824665	3.01478
16825823	3.36946
16826078	3.11084
16826207	3.43842
16826313	3.83251
16827309	2.15271
16828615	3.08621
16829187	2.92118
16829196	1.82759
16829296	2.39409
16829938	2.23153
16829975	2.24877
16829980	1.47044
16829995	1.44335
16830133	1.21429
16830382	1.29557
16830652	1.81281
16831077	2.23892
16831085	1.88916
16831121	1.66995
16831740	2.07389
16831919	1.79803
16832400	1.62808
16833396	2.44581
16833413	3.59606
16833466	4.35714
16834621	4.31527
16834779	3.98768
16835100	3.79064
16835133	3.77094
16835360	3.69458
16835475	3.92857
16835622	3.49261
16835689	3.56404
16835750	3.67241
16835772	3.62808
16835838	3.53202
16835890	3.63054
16835899	3.68719
16835904	3.62069
16836528	3.55419
16836664	4.42611
16837263	3.96552
16837458	4.21429
16837803	4.25123
16837804	4.02709
16838174	4.27833
16838653	4.60837
16838685	3.88916
16838857	5.80296
16838878	4.49015
16838885	4.49015
16838893	4.49015
16838984	5.91872
16839235	3.80296
16839508	3.48522
16840441	3.6133
16840828	3.53448
16840966	3.51724
16840993	4.83498
16841208	3.7931
16841486	5.367
16842621	5.00246
16842694	5.14286
16842826	4.80296
16843265	4.85222
16844021	4.81034
16844492	4.82266
16844692	5.14286
16844962	4.85961
16845137	4.85961
16845312	4.36207
16846776	5.133
16847623	4.9335
16848720	4.90148
16848905	4.87192
16849000	5.35961
16849145	3.95813
16849323	4.65271
16849433	4.73399
16849738	3.89901
16850113	3.89901
16851169	3.89901
16851581	3.89901
16851964	3.89901
16852041	3.89901
16852066	4.14039
16852193	3.48276
16852849	3.38916
16853207	3.36453
16853304	3.39901
16853625	3.51478
16854292	3.69212
16854695	3.5
16854700	5.90148
16854711	5.19951
16854715	4.4803
16854723	3.68719
16854725	3.5936
16855656	4.54433
16855725	2.71921
16855959	2.55172
16855970	1.67488
16855971	1.30049
16855980	3.0665
16856384	2.31281
16856457	2.14778
16856549	2.4532
16856697	2.3202
16856806	2.33005
16856899	2.26601
16857205	2.33005
16857241	2.42611
16857307	2.17488
16857313	2.32512
16857350	2.01232
16857402	2.60837
16857888	5.02709
16857912	3.9532
16857980	3.90887
16858108	3.83498
16858109	3.82266
16859033	3.82266
16859247	3.82266
16859504	3.82266
16860164	3.82266
16860483	3.82266
16860532	3.83005
16860552	3.94581
16860644	3.93842
16860710	4.11576
16860774	3.38424
16860889	3.3867
16861007	3.96305
16861356	3.81773
16861603	3.77833
16861791	3.82759
16861815	3.77833
16861998	3.77833
16862138	3.80296
16862208	3.77833
16862374	4.3202
16863506	5.76847
16864865	4.55172
16864984	4.5936
16865012	3.867
16865015	3.6133
16865025	3.52956
16865214	3.95567
16865365	4.38177
16865582	2.97537
16865684	2.98768
16865985	3.59852
16866308	4.37931
16866636	3.89901
16866999	3.69458
16867359	3.12562
16867435	3.18227
16867452	3.39163
16867532	2.92118
16867634	3.32512
16868816	2.72167
16869058	2.68966
16869508	4.24631
16869845	3.0936
16869849	3
16870319	3.16502
16870832	3.54926
16870836	2.90394
16870850	3.133
16870854	3.36453
16870869	3.03695
16871047	2.89901
16871179	3.86207
16871273	3.30788
16871351	4.2931
16871409	2.95813
16871437	3.08867
16871502	3.26847
16871721	4.37685
16872187	3.77586
16872195	3.58867
16872300	5.49754
16872672	4.47044
16872843	4.33744
16873496	4.37192
16873528	3.90887
16874340	3.50739
16874341	4.13793
16874356	2.88424
16874440	2.82512
16874563	3.18719
16875362	2.84729
16875663	2.79557
16875664	4.33251
16875854	3.09852
16876008	3.47291
16876110	3.53941
16876114	3.68966
16877006	4.01232
16878016	3.42857
16878118	3.83005
16878272	3.46552
16878449	3.39409
16878450	3.84729
16878603	3.35468
16878721	3.65271
16878926	4.12069
16878989	3.72414
16879057	3.70936
16879178	3.70936
16879201	5.75862
16879279	4.59113
16879386	4.7266
16879404	5
16879418	4.72414
16879419	4.72414
16879429	4.72414
16879445	5.5468
16879472	4.38916
16879499	4.38916
16879523	5.19458
16879577	4.41872
16879807	8.77094
16879978	9.00493
16880090	12.2266
16880261	10.9951
16880262	10.3177
16880398	10.5345
16880460	10.1453
16880563	10.1108
16880597	10.4089
16880749	10.3621
16880781	10.3621
16880785	10.3621
16881085	10.3621
16881279	10.3621
16881296	10.3621
16881566	10.3842
16881714	10.4064
16881748	10.3916
16881771	8.74138
16881907	10.766
16881959	7.13054
16881992	7.10837
16882316	7.10837
16882510	7.10837
16882813	7.10837
16883086	7.10837
16883296	7.1133
16883377	9.01478
16883460	6.95074
16883714	9.10837
16883754	8.26108
16883776	7.38424
16883787	8.89655
16883796	7.14286
16883799	7.05419
16883804	6.95567
16883805	7.28818
16883845	6.10837
16883851	7.65271
16883866	5.91133
16883905	5.67241
16883914	6.02463
16883918	5.62808
16883929	4.31773
16883937	6.08621
16883963	1.99754
16883987	1.89901
16883996	1.81281
16883998	2.21182
16884050	1.42118
16884055	3.16749
16884061	2.73399
16884070	3.25123
16884072	3.08867
16884079	4.59606
16884080	4.9064
16884084	4.73645
16884095	4.36453
16884096	4.23892
16884100	4.23892
16884101	4.23892
16884102	4.42365
16884120	7.3202
16884127	2.23399
16884131	7.1798
16884142	6.20443
16884145	7.64532
16884146	7.35714
16884154	7.40394
16884167	8.33498
16884171	8.41626
16884173	8.41133
16884183	8.06404
16884185	9.10837
16884187	8.99754
16884216	9.10591
16884319	11.5911
16884329	10.0369
16884330	10.133
16884390	10.4507
16884400	9.89901
16884402	9.39409
16884416	9.52463
16884428	8.83744
16884437	8.51478
16884438	14.7562
16884443	8.17488
16884455	8.86946
16884462	10.5099
16884463	9.70197
16884468	10.3424
16884480	10.3424
16884495	9.35714
16884496	9.28079
16884517	9.41133
16884536	7.42365
16884553	9.14286
16884638	9.1133
16884647	7.90394
16884651	7.48768
16884702	12.803
16884708	7.9064
16884715	7.88916
16884716	7.633
16884717	7.38916
16884731	7.18966
16884746	7.13547
16885424	7.86946
16885596	5.2734
16886108	4.46305
16886362	4.46305
16886850	4.52709
16887585	4.5936
16887618	4.58374
16887967	5.78818
16888881	3.78818
16889160	3.91379
16889264	3.66749
16889480	3.85222
16889714	3.72906
16889729	3.97537
16890165	3.89163
16890322	3.7266
16890548	4.93842
16890757	3.30788
16890844	4
16891377	3.49015
16891545	4.44089
16891757	3.57882
16891877	3.19704
16892096	2.74384
16892352	2.25123
16892353	2.26108
16892407	4.67488
16892829	4.51478
16893052	4.60591
16893055	4.28079
16893082	7.12808
16893152	5.68227
16893244	5.68719
16893724	7.92118
16894325	7.1133
16894632	7.1133
16894818	7.1133
16894930	7.1133
16895352	7.11823
16895738	7.10837
16896115	7.89163
16896168	6.64039
16896178	8.05419
16897175	7.65025
16897442	7.65271
16897555	7.65025
16897599	7.65025
16897774	7.65271
16898326	7.65025
16898366	7.65025
16898573	7.71182
16898600	8.51232
16898670	6.67241
16898756	2.84483
16899207	2.72906
16900169	3.04926
16900221	3.64039
16900393	4.24631
16900883	4.5936
16901660	4.39409
16901960	4.11084
16903794	3.97783
16904235	4.26601
16904343	3.83005
16904497	2.82512
16905668	2.38177
16905755	3.39901
16906704	3.2069
16907749	2.74138
16907757	3.73153
16908502	3.97783
16908956	3.59113
16908970	3.2734
16909031	3.34729
16909440	3.64532
16909614	2.98768
16909811	3.15271
16911190	3.45074
16911359	3.37438
16911591	3.49507
16911629	3.87438
16911984	4.49015
16912343	4.27586
16912461	4.24138
16913855	4.14778
16914310	5.40887
16914437	5.86207
16914477	5.5
16914585	5.02217
16914631	4.98522
16915346	5.0197
16915759	4.92857
16915843	4.9064
16916546	5.49507
16916689	5.08867
16916691	6.47044
16916724	6.10099
16916821	5.7931
16917030	5.72167
16917063	5.69951
16917109	5.69951
16917389	5.72167
16917672	5.69951
16917824	5.69951
16918723	5.69951
16919117	5.69951
16919210	5.69951
16919811	5.69951
16920006	19.6502
16920245	20.0911
16920682	19.9163
16920685	19.7808
16920686	19.7808
16920688	19.7808
16920690	19.7808
16920694	19.7808
16920701	19.7808
16920702	19.7808
16920724	19.7808
16920726	19.7808
16920745	19.7808
16920748	19.7808
16920754	19.7808
16920769	19.7808
16920770	19.7808
16920785	19.7808
16920788	19.7808
16920790	21.8374
16920949	23.0369
16921142	9.03448
16921144	6.47783
16921235	6.47783
16921484	6.47783
16921612	9.22167
16922718	8.95074
16923285	8.57635
16923303	8.63793
16923493	9.0936
16923712	10.5591
16923941	8.89409
16924254	8.83251
16924301	8.85222
16924384	9.08374
16924458	9.05419
16924616	7.93842
16924699	7.04187
16924773	7.28818
16924804	6.94828
16925022	7.12069
16925036	8.16256
16926355	9.39409
16926508	8.84729
16926515	8.28818
16926516	8.28818
16926517	9.02956
16926578	9.83005
16926852	9.96798
16926918	6.81527
16927001	6.81527
16927626	7.08374
16928150	7.00739
16928229	6.60345
16928280	6.68966
16928298	6.42118
16928555	7.2931
16928771	6.73645
16928979	6.73645
16929076	6.87438
16929263	7.16995
16929322	5.32759
16929372	5.91872
16929380	5.62315
16929467	5.62315
16929564	5.62315
16929565	5.64286
16929798	5.67488
16929834	5.66749
16929850	5.76847
16929951	5.94335
16930143	5.56897
16930233	5.78079
16930312	5.30542
16930483	5.44335
16930674	5.3202
16932666	4.93596
16933058	5.03941
16933486	5.59606
16933566	6.92857
16934704	6.96059
16935149	9.367
16935320	9.45813
16935331	9.10099
16935459	9.10099
16935502	9.80296
16935719	11.5025
16936044	10.6995
16936050	9.35714
16936056	9.46305
16936060	8.98276
16936061	8.8202
16936068	8.60099
16936069	8.87931
16936075	8.42365
16936090	8.62562
16936286	8.70197
16936368	8.07389
16936406	7.70936
16936410	7.70936
16936784	7.70936
16937070	7.70936
16937310	7.70936
16937334	7.70936
16937439	7.70936
16937603	7.72167
16937762	7.65025
16937867	7.81773
16937877	10.4433
16937964	6.57143
16937968	6.57143
16938209	6.55665
16938210	6.55665
16938217	6.55665
16938229	6.57143
16938231	6.54187
16938259	6.54187
16938352	6.54187
16938364	6.54187
16938387	6.54187
16938403	6.54187
16938515	8.33005
16938560	6.91379
16938571	6.91379
16938577	7.24877
16938705	14.5616
16938795	13.335
16938807	13.335
16938809	13.335
16938821	13.335
16938870	13.335
16938871	18.1429
16938907	16.532
16939242	16.532
16939477	16.532
16939555	16.532
16939725	24.3892
16939792	16.8054
16940500	16.8054
16940631	16.8054
16940744	17.5493
16940748	24.101
16940820	23.3571
16940908	23.3571
16941038	23.3571
16941169	23.3571
16941507	23.3571
16941825	23.3571
16941842	23.3571
16942395	23.3571
16942423	23.3571
16942953	23.3571
16943006	23.3571
16943019	23.3571
16943339	23.3571
16943347	23.3571
16943435	23.3571
16943513	26.165
16944083	14.9335
16944456	14.9335
16944685	14.9458
16944717	17.7562
16944724	16.3645
16944833	13.064
16945009	13.0517
16945399	15.867
16945589	14.2537
16945601	14.2537
16945615	14.2537
16945882	14.2537
16945929	16.9384
16946019	12.2118
16946082	12.2118
16946229	14.1995
16946277	12.7315
16946353	19.5591
16946365	18.8916
16946367	21.2291
16946369	20.9901
16946371	22.7586
16946539	22.6921
16946563	22.5074
16946594	22.5074
16946599	22.5099
16946618	23.2241
16946631	20.1256
16946633	19.798
16946635	24.4212
16946641	19.9852
16946941	19.9852
16947045	19.9852
16947062	19.9852
16947130	19.9852
16947210	19.9852
16947274	19.9852
16947536	19.9852
16947555	19.9852
16948025	23.7488
16948052	13.8325
16948053	14.0887
16948392	14.0887
16948466	14.0222
16948488	22.1256
16948490	14.9433
16948587	14.9433
16948646	14.9433
16948723	14.9433
16948748	14.9433
16949056	14.9433
16949061	16.6133
16949205	12.7808
16949245	17.3768
16949256	13.2586
16949299	13.2586
16949458	13.2586
16949464	13.2586
16949542	13.2586
16949608	14.3276
16949875	11.8818
16949918	12.1379
16949964	10.4631
16951044	9.78571
16951065	9.53941
16951120	9.50246
16951123	9.55665
16951153	9.55665
16951375	9.86946
16951561	9.62069
16951776	9.04433
16951849	9.55911
16951888	10.5493
16952128	9.65025
16952309	10.3374
16952364	9.12069
16952458	7.93842
16952668	7.93842
16952689	8.55911
16952825	9.3399
16953642	7.17734
16953646	7.28818
16953691	8.03695
16953767	7.10099
16953839	7.99261
16953933	7.22414
16954023	6.96552
16954204	7.55665
16954383	7.06158
16954916	6.98768
16955162	7.20197
16955315	7.28818
16955606	7.1133
16956097	7.03448
16956383	7.36946
16956490	8.42611
16956491	7.78079
16957017	8.64286
16957031	8.69704
16957056	8.56897
16957096	8.60345
16957494	8.5
16957596	8.45813
16957796	8.31281
16958520	8.84483
16959156	7.18227
16959340	7.24631
16959627	6.95567
16959844	7.79064
16960201	7.72414
16961104	7.61576
16961771	7.54433
16961803	7.60591
16962527	7.57389
16962625	7.55665
16963702	7.9803
16963883	8.46059
16964019	7.14286
16964030	7.69212
16965343	7.56158
16965355	7.0197
16965559	7.25862
16965997	7.3399
16966222	7.79064
16966579	7.16995
16966918	7.59113
16967052	7.60345
16967189	8.29557
16967206	7.44335
16967426	7.0936
16967458	7.65271
16967485	7.16502
16967857	7.83498
16967869	7.72167
16968037	7.72167
16969305	7.73892
16969658	7.72167
16969701	7.70936
16969702	7.73892
16969845	7.9064
16969889	7.99261
16970236	6.93596
16970525	7.73153
16971042	7.56404
16972323	7.85961
16972759	7.75616
16973024	8.96552
16973354	8.26355
16973531	9.9335
16973542	8.38177
16973552	8.38177
16973558	8.38177
16973567	9.51232
16973781	6.90148
16973868	6.55419
16973996	6.21921
16974485	6.14039
16974718	6.12069
16974799	6.58374
16975066	8.30542
16975131	7.23892
16975601	7.23892
16975798	8.2931
16975807	7.03695
16975824	7.69458
16975926	7.39655
16975943	6.62315
16975985	7.39655
16976116	6.56897
16976197	6.59852
16976209	6.53941
16976244	6.99015
16976468	8.35468
16976672	7.7931
16977042	7.22414
16977043	7.22414
16977162	8.58621
16977522	7.2734
16978348	6.71182
16980026	7.04926
16980746	7.34975
16981066	8.8867
16981601	8.52709
16981614	8.33744
16981629	8.83744
16982640	7.86453
16982702	8.08867
16982780	7.96798
16983078	7.07882
16983483	7.02463
16983585	7.1601
16983635	6.86453
16983639	6.99015
16984049	6.94581
16984289	7.27833
16984550	7.25616
16985385	7.16749
16985737	9.14286
16986012	8.41133
16986047	8.44828
16986655	9.70936
16987192	8.27586
16987281	8.17734
16987304	10.8276
16987544	8.24631
16988607	9.22414
16988611	8.73153
16988623	8.84236
16988763	8.63054
16988785	9.14039
16988809	5.95567
16989495	5.88424
16989791	5.41626
16989804	6.94089
16989832	6.13054
16989876	6.43103
16989895	8.30049
16989996	7.14286
16990887	7.13793
16990954	7.54433
16991222	7.39655
16991297	7.18227
16991505	8.12069
16991506	6.11576
16991963	6.94581
16991997	6.5665
16992182	6.55665
16992216	6.55665
16992395	8.06158
16992533	5.68473
16992827	6.09606
16992933	5.5665
16992962	6.40394
16993149	6.00739
16993567	6.78325
16994464	6.05172
16994466	3.67488
16994750	3.8202
16995405	4
16995790	3.48768
16995805	3.78818
16995840	3.71675
16995897	4.03695
16996093	3.49754
16996175	4.28818
16996255	3.84483
16997068	3.79557
16997153	3.83498
16997246	4.02709
16997737	5.2734
16997783	3.95813
16997788	4.15025
16998199	5.39409
16998791	3.95074
16999015	3.95074
16999214	4.77094
16999802	3.7931
16999937	3.84975
17000214	3.76847
17000379	3.81527
17000408	3.90394
17000430	4.00246
17000746	3.23645
17001153	3.42118
17001380	3.37438
17001557	3.35714
17001682	5.21429
17002121	4.78079
17002141	4.79803
17002447	4.82512
17002649	4.82512
17002891	4.86453
17003058	7.30049
17003128	4.75369
17003363	4.75369
17003373	4.75369
17003393	4.75369
17003824	4.78818
17003893	4.80049
17003934	6.02463
17004139	4.83744
17004301	4.02709
17004685	3.98276
17004721	4.02709
17005026	3.93842
17005136	4.08867
17005323	6.34236
17005476	10.6897
17005491	11.0542
17005580	11.8374
17006249	11.0493
17006951	11.064
17006956	11.0493
17006957	10.8251
17007004	10.9163
17007232	10.2463
17007280	10.2266
17007412	10.2734
17007511	10.2266
17008174	10.2266
17008583	10.2266
17008645	10.2734
17008837	10.2266
17008920	10.2266
17008992	10.2266
17009030	10.2266
17009087	10.2266
17009130	10.2266
17009353	10.2266
17009486	10.2266
17010065	12.1429
17011292	4.95813
17011776	5.00246
17011802	5.0468
17011832	4.95813
17012566	5.12808
17012761	5.60591
17012771	1.96798
17012816	5.86207
17013286	5.6798
17013372	5.60837
17013450	5.60591
17013838	5.60591
17014060	5.60591
17014075	12.0394
17014239	10.4286
17014248	10.4286
17014257	10.4286
17014353	10.4754
17014431	10.4064
17014570	12.5542
17014602	9.65025
17014690	9.67488
17014724	9.65025
17014786	9.65025
17014790	9.67241
17014858	9.65764
17015288	12.6946
17015329	10.1724
17015393	10.1576
17015438	10.1502
17015451	10.1502
17015463	10.1502
17015480	10.1502
17015487	10.1502
17015597	10.1502
17015913	10.5246
17016054	8.58621
17016132	9.34483
17016158	9.38916
17016516	9.16995
17016776	9.0665
17016867	9.10099
17016876	9.28818
17016905	10
17016922	9.95567
17017082	9.93103
17017166	9.93103
17017376	9.93103
17017650	9.93103
17017736	9.93103
17017787	9.95567
17017894	9.93103
17017929	9.93103
17017966	9.97044
17018112	9.93103
17018119	9.08128
17018167	9.05911
17018321	9.07389
17018390	9.05911
17018623	9.05911
17018628	9.05911
17018737	9.05911
17018740	9.05911
17019131	9.05911
17019350	9.05911
17019647	9.31773
17019755	9.08128
17019844	9.5468
17019987	9.60591
17020009	9.34729
17020053	9.34729
17020112	9.39655
17020362	9.01724
17020394	9.01724
17020409	9.01724
17020496	9.04187
17020529	9.03941
17020663	9.01478
17020678	9.01478
17021032	9.63054
17021214	8.39655
17021275	8.33005
17021305	8.33005
17021327	8.33005
17021426	8.35222
17021675	7
17021923	7.11084
17021971	7.1133
17022001	7.08867
17022002	7.08867
17022106	7.13793
17022352	7.08867
17022426	7.08867
17022505	7.1798
17022511	7.04433
17022623	7.02217
17022640	7.04433
17022662	7.02217
17022705	7.31773
17022755	7.92365
17022781	7.53202
17022891	6.69704
17023020	6.81527
17023245	7.46798
17023417	5.26108
17023420	2.31773
17023732	2.61823
17023747	2.31773
17023751	2.34975
17024532	2.85468
17025690	1.92118
17025720	2.7734
17026367	2.6133
17026390	2.43103
17026715	3.26108
17026981	2.58128
17027193	3.7734
17027514	2.83251
17027542	2.83744
17027547	1.65764
17028361	1.03941
17029275	0.842365
17029584	1.34236
17029806	0.807882
17029842	1.18227
17029896	0.926108
17029907	0.58867
17030176	1.69951
17030190	2.8867
17030732	3.73399
17030811	8.91379
17030822	7.76355
17030868	9.2069
17031496	9.5665
17031526	9.43842
17031540	9.37685
17031544	9.9803
17031552	9.37438
17031558	9.37438
17031561	13.2217
17031573	9.75123
17031596	9.75123
17031601	9.75123
17031610	9.75123
17031611	9.85468
17031646	9.79557
17031866	11.234
17032308	9.08374
17032627	8.13054
17032896	2.85714
17033105	2.95074
17033531	3.17734
17033780	2.84236
17034224	3.01232
17034527	3.43842
17034630	3.08621
17035009	2.73399
17035133	3.89655
17036561	3.81773
17037670	3.39901
17038124	3.51478
17038619	3.34975
17038831	4.92857
17040134	3.98768
17040171	4.17241
17040595	4.11823
17040710	4.36453
17040873	4.31034
17040886	4.87192
17040891	4.60591
17040900	4.60591
17041164	4.60591
17041449	4.60591
17041495	11.2562
17041506	9.1133
17041773	9.10345
17041778	9.10345
17041779	9.10345
17041985	9.1133
17042078	9.10345
17042205	9.0936
17042233	9.0936
17042512	9.0936
17042889	9.0936
17043111	9.0936
17043616	9.0936
17043674	7.67488
17043698	7.67488
17043760	7.67488
17044004	7.69458
17044133	7.68473
17044158	7.68473
17044205	7.68473
17044280	7.69458
17044297	7.67488
17044345	7.67488
17044439	7.67488
17044488	7.80049
17044494	7.55911
17044707	3.32512
17044823	3.92118
17044949	3.52217
17045402	3.52217
17046536	3.61823
17046561	3.61084
17046697	3.61084
17047136	3.71921
17047871	3.92611
17048899	4.6133
17049443	2.56158
17049485	2.55172
17049862	3.07882
17050377	3.68227
17050682	2.867
17051522	3.25862
17051551	2.32266
17051635	2.47291
17052392	2.91379
17052911	2.53202
17053422	2.49261
17053819	3.28325
17054066	3.98276
17055468	3.24138
17056518	3.24138
17058923	3.81773
17058929	3.16502
17059313	2.39901
17059801	3.15025
17061161	2.76847
17061232	3.03202
17061535	2.92857
17062659	3.25369
17062784	2.61576
17063321	2.50493
17063776	2.38424
17063984	2.49015
17064202	2.2266
17064467	2.76601
17064635	2.71429
17065296	3.11823
17065444	2.73645
17066332	3.16502
17066647	2.87192
17066668	2.98522
17067833	3.65517
17067838	3.25369
17068098	3.15025
17068154	3.76601
17071326	3.06897
17071348	3.00246
17071539	4.28325
17071559	5.35468
17072043	4.21675
17072236	4.31773
17074197	4.35961
17074215	4.28571
17074491	3.82759
17074605	5.41133
17074752	5.73892
17075272	5.08128
17075295	5.08374
17076065	4.97291
17078019	5.5665
17078063	4.99015
17078505	3.5665
17079326	3.12315
17079626	3.00246
17080227	3.18719
17081055	3.09113
17082008	2.94581
17082238	3.14039
17082762	4.77586
17083683	4.25369
17083746	6.30788
17084191	5.57635
17084214	5.67488
17084228	4.5936
17085802	5.05172
17085915	6.2266
17086603	4.08621
17086618	4.43842
17086630	2.62069
17087189	3.16502
17087363	2.92857
17087541	2.6601
17087547	1.8202
17088821	1.79064
17088914	2.60837
17088953	2.63547
17090261	2.18966
17090613	2.16749
17090790	3.70443
17090804	2.63054
17090947	2.60099
17091660	2.62808
17091731	4.53202
17092234	2.82759
17092362	2.88916
17092553	5.14532
17092660	3.80296
17092689	4.133
17093017	3.97291
17093185	4.89409
17093317	4.89163
17093571	4.97291
17093572	1.69951
17093575	5.00985
17093584	4.39409
17093585	4.28571
17094235	4.28325
17094319	4.41626
17094413	3.54433
17094535	3.57389
17094585	4.24631
17094684	2.85961
17094954	3.50493
17095061	2.87192
17095062	3.10837
17095210	2.76108
17095404	2.91133
17095423	4.95074
17095544	4.87192
17095565	4.48522
17095652	4.43596
17096076	5.24877
17096183	4.91872
17096241	5.7069
17096384	5.1601
17096624	5.24138
17096665	5.19212
17096786	5.22167
17096854	5.73645
17096900	4.95074
17096925	6.9064
17097334	6.15025
17097458	6.06158
17097709	6.06158
17097804	6.14286
17098092	6.0936
17098094	6.0936
17098250	8.73153
17098289	4.57882
17098300	4.50985
17098312	4.50985
17098313	4.50985
17098381	4.58374
17098446	4.47291
17098596	6.8202
17098915	9.24384
17098982	7.97044
17099019	7.9532
17099181	8.40394
17099223	8.5
17099302	8.28325
17099315	8.28325
17099320	8.28325
17099651	8.76355
17099721	9.47783
17099864	8.89901
17099907	7.35468
17100072	8.07389
17100125	7.72414
17100146	7.60345
17100192	7.633
17100214	7.5197
17100229	7.40887
17100230	7.46552
17100382	9.01232
17100520	4.06158
17100576	4.51478
17100665	3.16502
17100766	4.07882
17101218	3.56404
17102448	1.94828
17102596	3.05665
17102605	1.7266
17102618	2.83251
17102629	3.21429
17102703	2.96059
17103006	3.3202
17103102	4.28818
17103226	3.0468
17103255	2.87685
17103395	7.3399
17103569	5.73645
17103653	6.04187
17104352	5.85961
17105346	6.52463
17105535	7.03448
17105838	6.85714
17105958	7.90394
17106449	7.84236
17106487	7.06404
17106620	11.1995
17106824	10.3251
17107047	10.2931
17107106	10.2931
17107137	10.2931
17107174	10.2931
17107302	10.2931
17107369	10.2931
17107417	10.2931
17107432	10.2931
17107499	10.2931
17107559	10.2931
17107604	10.2931
17107654	10.2931
17107686	10.2931
17107687	12.3079
17107785	8.19458
17107858	8.16256
17107913	8.38916
17108130	8.42611
17108136	9.66502
17108862	4.65764
17108864	4.51232
17108866	4.57635
17108967	6.22167
17108978	4.03695
17109004	3.44828
17109008	3.28571
17109011	3.21182
17109023	3.52463
17109091	3.17488
17109108	4.6133
17109180	5.41626
17109186	8.7266
17109204	6.87438
17109422	7.34975
17109423	7.71429
17109475	7.03695
17109526	7.03695
17109595	7.08621
17109750	6.867
17109798	6.867
17109906	6.867
17109912	6.867
17109917	6.867
17110104	6.867
17110176	8.82759
17110183	3.43103
17110360	3.42118
17110709	6.18473
17110766	11.3941
17111478	12.1232
17111593	16.8399
17112098	18.1576
17112285	17.3547
17112347	17.5714
17112456	17.2044
17112717	17.1946
17112784	17.7365
17112932	16.7882
17113324	17.7438
17113621	18.0099
17113737	17.5665
17113788	17.6502
17113801	17.5296
17113846	17.5616
17114042	17.6798
17114060	20.1305
17114097	19.7069
17114107	19.6084
17114108	19.4015
17114109	19.4901
17114215	19.5271
17114503	21.8695
17114533	17.8645
17114965	17.8645
17114990	18.5074
17115330	17.6921
17115585	17.4261
17115657	16.8103
17115684	16.2611
17115728	16.7586
17115799	16.7685
17115996	16.601
17116012	16.6872
17116349	16.8744
17116427	16.5345
17116452	16.5887
17116513	17.4286
17116578	17.9113
17116627	17.1675
17116726	17.867
17116739	17.8916
17116745	17.2562
17116755	17.2562
17116757	17.2833
17116758	18.3571
17117200	20.6576
17117374	16.4384
17117398	16.5567
17117592	16.7956
17117598	17.0567
17117788	16.4975
17117998	16.6675
17118061	18.5616
17118182	17.2118
17118276	16.6897
17118506	16.6379
17118553	17.9236
17118777	16.931
17118917	16.2562
17119143	17.8719
17119275	16.1897
17119383	16.0911
17119471	16.6182
17119585	15.9015
17119694	15.9433
17119814	15.7192
17120245	16.0517
17120562	15.6182
17120825	15.3892
17120826	19.1847
17120957	19.3325
17121079	20.6601
17121205	20.4064
17121315	20.2266
17121679	20.2808
17122062	20.7069
17122389	19.266
17122486	23.6576
17122522	23.1921
17122596	23.0714
17122641	23.3177
17123006	22.9581
17123007	22.7931
17123009	25.702
17123420	27.2833
17123797	24.0222
17123923	24.5222
17123976	24.2709
17124181	24.2488
17124182	25.8867
17124378	25.4532
17124708	24.1133
17125087	23.9458
17125919	23.4901
17125986	23.4901
17125991	23.7709
17126123	23.7709
17126186	23.5271
17126210	23.8941
17126232	23.5911
17126259	23.4507
17126435	23.6798
17126512	25.4335
17126638	20.6478
17126710	21.1429
17126875	20.9015
17126915	20.6675
17126917	20.6675
17126936	20.6921
17127074	20.8522
17128300	21.7611
17128306	19.9384
17128367	19.9138
17128464	19.9729
17128516	20.0764
17128611	22.7685
17128719	20.4901
17128852	20.4803
17128945	20.468
17129210	20.9581
17129366	21.2709
17129648	21.4335
17129718	21.3621
17129725	20.4138
17129995	22.2266
17130345	22.0369
17130396	22.0862
17130711	21.6601
17132079	21.7414
17132190	24.0493
17132791	22.1158
17132880	22.165
17133128	25.1552
17133244	21.5123
17133297	21.5493
17133575	21.4532
17133749	21.7094
17134089	21.5591
17134238	20.1084
17134273	20.436
17134519	20.7167
17134904	18.8892
17134930	19.8448
17134958	19.7389
17135277	19.6182
17135305	19.835
17135407	19.2759
17135736	20.2562
17135742	19.4483
17136136	19.1379
17136335	19.5025
17137163	19.2414
17137172	19.5074
17137439	19.8498
17137748	21.0419
17137906	21.2241
17138059	20.7315
17138180	20.67
17138192	20.734
17138220	21.4852
17138233	20.8695
17138281	20.867
17138325	21.4803
17138327	23.0567
17138405	21.5813
17138426	21.5493
17138447	21.5714
17138563	22.8522
17138789	20.931
17138825	20.8695
17138867	20.3547
17138901	20.3645
17138954	21.4138
17138997	21.9286
17139043	21.2241
17139125	21.2044
17139136	21.2044
17139200	23.2291
17139236	20.8473
17139309	23.5025
17139397	22.202
17139503	22.0936
17139530	22.2734
17139611	23.2389
17139615	21.1897
17139775	22.4483
17139776	21.133
17139797	21.1552
17139963	21.8128
17140019	20.8744
17140036	22.1897
17140136	23.601
17140427	22.0616
17140429	18.8596
17140431	18.7167
17140455	18.9581
17140457	17.9975
17140459	17.8768
17140461	17.6256
17140479	17.5246
17140579	17.9163
17140923	19.0493
17141087	18.1305
17141228	21.8177
17141346	22.3005
17141430	21.2882
17141500	20.7488
17141538	26.0172
17141708	25.6059
17141780	25.569
17141908	25.4113
17141915	25.4113
17142116	28.3842
17142162	26.5591
17142469	26.4384
17142510	26.4409
17142814	27.6552
17143073	25.3645
17143139	22.3128
17143141	22.3128
17143291	22.3128
17143310	22.3128
17143528	22.3128
17143549	23.4754
17143555	17.4926
17143779	18.1601
17144102	17.7438
17144343	16.9163
17144445	17.4926
17144701	14.8695
17145022	15.1108
17145099	18.1897
17145172	17.8818
17145205	18.4384
17145294	18.1552
17145423	18.1552
17145521	18.9704
17145525	14.1256
17145529	14.3645
17145536	13.6256
17145538	19.7488
17145542	20.8177
17145995	21.0049
17146086	21.0443
17146121	20.8695
17146161	19.1232
17146162	18.0369
17146176	17.2069
17146179	17.2069
17146197	17.2488
17146406	17.399
17146464	17.9286
17146626	17.2438
17146633	16.9532
17146868	17.6207
17146892	17.1133
17146986	17.9877
17147830	17.7709
17147983	20.2414
17148500	18.6453
17148765	18.7414
17149040	18.6207
17149206	17.7734
17149302	17.1798
17149393	17.1256
17149444	17.0099
17149627	17.0837
17150080	17.4138
17150083	17.3374
17150131	16.8547
17150473	17.0911
17150991	17.4138
17151014	17.8251
17151081	16.8818
17151207	17.1453
17151761	18.1601
17152712	17.1502
17152767	17.4803
17153399	18.0074
17153466	16.7611
17153530	16.6084
17153625	19.6429
17153644	18.8547
17153694	19.2266
17154101	18.9828
17154188	20.7956
17154206	19.7759
17154246	20.9064
17154350	20.5443
17154362	20.6502
17154628	20.8424
17154703	20.3128
17154747	21.5591
17154983	20.8473
17155050	19.7241
17155085	19.9039
17155108	19.3966
17155142	19.7956
17155362	19.7192
17155553	19.4039
17155720	19.9433
17155797	19.5887
17156090	19.5246
17156340	20.7291
17156399	20.9901
17156727	20.0369
17156971	21.2512
17156995	22.234
17157179	22.1379
17157212	22.5246
17157352	21.8547
17157549	21.9951
17158711	21.8054
17158725	22.1478
17158905	22.7069
17159094	21.1355
17159245	21.4532
17159733	21.5788
17159773	21.532
17159851	21.9704
17160242	21.4532
17160338	21.5246
17160353	22.8892
17160415	20.5049
17160571	20.6527
17160577	18.1576
17160578	18.1576
17160695	20.4089
17160920	18.7635
17161035	19.8498
17161164	19.0764
17161261	19.0443
17161311	21.4803
17161339	18.6059
17161389	18.5739
17161458	24.4335
17161530	21.633
17161607	21.633
17161648	21.633
17161688	21.633
17161727	21.633
17161751	21.633
17161813	23.7759
17161921	18.7217
17161949	19.7512
17161954	19.0714
17161968	20.7783
17162060	19.9261
17162135	26.5714
17162139	24.734
17162208	24.734
17162352	24.734
17162413	24.734
17162516	24.734
17162582	25.4433
17162661	24.9803
17162663	24.9803
17162707	24.9803
17162777	26.601
17162781	19.436
17162788	24.9335
17162825	23.3128
17162844	23.3128
17162848	23.3128
17162853	23.3128
17162986	23.3128
17163102	23.3128
17163185	25.7094
17163363	20.3818
17163364	20.3818
17163438	20.5739
17163540	23.6305
17163673	20.6552
17163709	20.6552
17163740	21.7044
17163783	21.2537
17163811	28.5665
17163891	25.2241
17163935	25.2241
17163945	25.2241
17163988	25.2241
17164019	25.2241
17164113	25.2241
17164154	25.2241
17164155	25.2241
17164167	25.2562
17164302	27.8596
17164327	20.5837
17164398	20.4754
17164409	20
17164426	22.2537
17164448	19.7069
17164450	19.7069
17164516	20.5
17164532	18.7488
17164650	18.3498
17164662	21.9655
17164783	21.133
17164793	20.67
17164808	20.67
17164829	20.803
17164846	20.5567
17164853	21.7882
17165019	19.6305
17165378	20.7192
17165757	17.9606
17165881	17.9483
17166149	18.0419
17166393	10.7931
17166964	10.8695
17167176	10.9557
17167421	10.4163
17167456	9.84975
17167643	9.72906
17167720	10.3645
17168240	9.97783
17168801	9.86207
17169005	9.65025
17169006	9.80542
17169194	9.82759
17169232	9.89409
17169592	14.3916
17169938	13.6773
17169942	13.064
17169946	12.7044
17169949	14.1773
17170119	13.9507
17170406	14.6823
17170523	13.9236
17170730	14.2562
17170742	13.8695
17170746	13.5837
17170810	13.436
17170848	14.8153
17171050	14.4778
17171283	13.6453
17171360	13.7315
17171455	13.0443
17171565	13.0197
17171807	15.5197
17171948	18.5493
17172171	17.4384
17172206	17.2759
17172425	17.3842
17172724	17.2759
17172736	17.2759
17172971	17.431
17173150	17.2931
17173190	20.9606
17173223	14.5961
17173381	14.7783
17173405	14.4483
17173617	14.4483
17174042	15.17
17174227	14.5394
17174827	15.4778
17175130	11.3966
17175204	11.9286
17178059	13.032
17178143	17.4236
17178735	13.266
17178748	13.266
17178756	13.266
17178780	13.266
17178782	13.266
17179097	13.6429
17179217	12.1108
17180158	12.4286
17180256	10.33
17180409	10.1232
17180454	10.7488
17180524	11.0443
17180765	10.5739
17180782	10.5887
17181346	14.0517
17181485	9.08867
17181864	8.97783
17181907	8.96305
17182068	11.0911
17182512	8.32266
17182516	8.70936
17182881	9.07143
17183033	9.1133
17183043	9.15271
17183838	8.52709
17184072	8.35714
17184344	8.62562
17184493	8.7069
17184558	8.61576
17184768	8.26847
17185005	9.26108
17185060	8.29803
17185078	9.00493
17185181	8.16256
17185302	8.91872
17185599	9.14778
17185639	8.71921
17185711	8.28325
17185762	8.6798
17185858	8.86946
17185890	8.08621
17185963	8.03448
17186005	8.39901
17186128	8.56404
17186338	8.09606
17186725	8.09606
17187108	9.20197
17187337	13.4458
17187418	12.4803
17187536	12.2488
17187703	12.2931
17187899	12.2488
17188076	12.2488
17188175	12.3177
17188192	13.9187
17188606	13.0862
17188672	13.1946
17188711	13.234
17188749	13.4778
17188785	14.0591
17188833	15.3153
17188839	14.2906
17189260	14.0764
17189289	14.1404
17189312	14.2167
17189359	14.1995
17189419	14.4286
17189467	14.0542
17189469	13.2956
17189615	15.1281
17189847	13.5345
17189952	13.2291
17189978	13.2291
17190141	13.5222
17190554	13.3892
17190555	13.9729
17190921	13.3892
17190929	13.3892
17191398	13.9729
17191620	14.5394
17191755	14.1897
17191948	14.1897
17192005	14.1897
17192091	14.1897
17192589	14.1897
17192732	14.2118
17192842	14.3424
17192961	12.7709
17193262	10.569
17193342	10.4335
17193356	9.86453
17193383	9.44335
17193503	10.0025
17193613	9.54187
17193813	13.5961
17194074	13.6429
17194214	13.7217
17194289	16.6158
17194314	16.5493
17194383	16.133
17194397	16.3571
17194514	16.298
17194549	16.2808
17194589	16.2685
17194670	16.2685
17194954	16.2685
17195074	16.2685
17195128	16.2685
17195213	16.298
17195254	16.6034
17195330	16.5739
17195360	16.5739
17195465	16.5739
17195551	16.5739
17195653	16.5739
17195754	16.5739
17195964	16.5739
17196461	16.5739
17196925	16.6108
17197135	16.6281
17197205	16.6897
17197228	16.0764
17197686	16.0468
17197709	16.1207
17197964	16.0493
17197980	16.0074
17198012	15.234
17198082	15.4901
17198103	15.3916
17198104	18.2956
17198147	16.2143
17198231	15.9704
17198427	15.9458
17198570	15.9581
17198676	15.9458
17198748	15.9458
17198900	15.9458
17198938	15.9458
17199234	15.9458
17199387	15.9458
17199461	17.3867
17199521	14.9926
17199561	14.5468
17199663	14.5468
17199867	14.5468
17200114	14.5468
17200363	14.5468
17200366	14.5468
17200392	15.2906
17200749	14.5468
17200887	14.5591
17201441	14.5591
17201572	14.5591
17201622	14.8719
17201842	13.5567
17201854	13.5443
17201970	13.5443
17201972	13.5443
17202333	13.5443
17202620	13.5443
17202671	13.5443
17202672	13.5443
17202688	13.5443
17202860	14.0443
17203182	13.6527
17203189	12.2438
17203241	12.4581
17203384	12.1355
17203585	12.1355
17203920	12.1355
17204093	12.1355
17204127	12.1355
17204128	12.1355
17204129	12.1355
17204153	12.1355
17204280	12.6034
17204753	11.7438
17204925	12.431
17204992	13.0443
17205594	11.7438
17205612	11.7438
17205740	12.2365
17205758	11.7438
17205776	11.8251
17206007	11.7438
17206209	14.3842
17207009	13.4261
17207064	13.17
17207121	13.17
17207905	13.2192
17207906	13.1823
17208099	13.3621
17208353	11.5862
17208622	14
17208766	10.6897
17209079	11.4064
17209661	10.9778
17209836	10.8251
17209874	10.8276
17211193	12.6552
17211809	11.5074
17213229	7.02956
17213985	7.14039
17214579	6.78079
17215412	7.3399
17216045	6.8399
17216102	6.19212
17216393	6.14286
17216681	9.04926
17216900	7.92857
17217075	10.2931
17217160	9.42118
17217162	6.39163
17217163	5.1601
17217171	6.01478
17217192	5.20197
17217490	5.133
17217501	4.99261
17217865	4.85222
17217871	3.5665
17218179	5.8867
17219135	6.81034
17219513	6.22167
17219519	6.34729
17219760	6.11084
17219792	6.55172
17220026	6.55419
17220027	5.81281
17221428	9.84483
17223085	6.16502
17223663	5.89409
17223679	5.89409
17224229	6.89901
17224514	6.7266
17224744	5.00985
17224746	4.66502
17224833	5.7266
17224953	5.7069
17225884	6.38424
17225961	5.34236
17225977	5.34236
17226398	7.24384
17227858	5.34236
17228041	6.26108
17228122	5.58867
17228349	5.1601
17228449	6.31773
17228850	6.65025
17229043	6.53941
17229583	7.42611
17231200	7.28325
17231245	6.10837
17231519	6.18227
17232343	6.80542
17232370	6.10345
17232440	6.93103
17232445	5.41872
17232753	5.96798
17232884	5.49754
17232953	6.37192
17233862	5.40887
17234097	7.02463
17235192	6
17235306	5.82266
17238185	6.20197
17238621	5.44335
17239499	6.53448
17239565	4.84729
17239882	4.87192
17240039	5.21675
17240087	4.7931
17240104	4.97537
17240327	4.76601
17240431	4.84729
17240884	5.50985
17242711	5.92118
17243611	6.74138
17243664	6.59606
17243768	6.42611
17243826	6.42611
17244109	7.30788
17244413	5.15025
17244633	5.15025
17244642	5.7266
17245997	6.95567
17246181	5.74384
17246225	5.74384
17246445	8.43103
17246714	7.22906
17246718	7.2069
17246722	6.6798
17246726	6.47291
17246730	6.80296
17246734	6.84236
17246738	6.60099
17246742	6.25369
17246746	6.9803
17246752	7.72167
17246764	8.11823
17247004	7.54187
17247008	6.79803
17247009	6.80788
17248125	9.31281
17248130	7.31034
17248538	6.5468
17248543	6.53695
17248553	6.53695
17248563	7.25862
17248939	7.96305
17249039	5.71675
17249126	7.45074
17249367	6.75123
17249405	10.1995
17249571	8.42365
17249580	8.94581
17250008	10.1256
17250727	22.4286
17251162	19.8227
17251181	20.0591
17251186	18.7365
17251188	18.7365
17251194	18.7365
17251196	18.8005
17251214	19.665
17251224	19.601
17251226	19.601
17251230	19.601
17251233	19.601
17251236	19.601
17251241	19.601
17251242	19.601
17251245	19.601
17251251	19.601
17251255	19.601
17251259	20.4483
17251262	20.3818
17251265	20.3818
17252137	21.4138
17252276	7.72906
17253165	8.38424
17253211	7.23645
17253235	6.11084
17253300	5.43596
17254026	5.36453
17254455	6.65271
17254568	5.39655
17254726	5.367
17255810	5.80296
17258763	5.42365
17259214	5.53448
17259898	5.45074
17261137	5.50739
17261260	5.29557
17261348	9.12315
17262144	8.59113
17262406	11.3498
17262474	8.64286
17262476	8.21182
17262478	9.55911
17263301	9.43596
17263486	9.60099
17263493	9.19704
17264097	8.74138
17264100	9.25369
17264868	8.53941
17265558	9.15025
17265760	5.25123
17266146	5.02709
17266636	5.1601
17267159	5.75123
17267254	9.85222
17268153	8.69212
17268160	8.91379
17268519	8.84729
17268908	8.91379
17269435	8.93103
17270000	8.93103
17270010	8.72906
17270781	9.00739
17271716	7.69458
17272250	5.42857
17274509	4.91626
17274575	6.01232
17274678	4.51724
17276564	4.57389
17277133	5.58128
17277652	5.20443
17278251	5.8867
17278294	5.7266
17278984	6.10591
17279066	6.77094
17279453	6.4064
17279461	6.27586
17280539	6.85222
17280718	7.76355
17281409	4.63547
17281896	3.96798
17282200	4.24877
17282222	4.21429
17282286	5.91379
17282556	6.00985
17282854	5.81773
17283026	6.00739
17283030	5.55665
17283080	5.40148
17283149	5.133
17283363	5.9803
17283399	3.78818
17283401	3.13793
17283425	3.01478
17283426	2.79803
17283809	3.05419
17284151	3.8867
17284336	3.67488
17285111	3.67488
17285492	3.67488
17285737	3.73645
17285784	3.70936
17286456	3.75369
17286757	3.89655
17286959	5.13793
17287052	3.6798
17287061	4.7734
17287206	9.30296
17287524	7.01232
17287530	7.98768
17287536	7.42365
17287748	6.94089
17287751	6.73399
17287823	9.87438
17288530	6.64286
17288820	8.69212
17289325	7.81773
17289353	7.76601
17289403	7.36946
17289416	6.62069
17289421	6.27094
17289429	6.03941
17289435	6.03941
17289444	5.93596
17289448	6.35468
17294564	6.56158
17294626	9.66502
17294690	8.10099
17298162	7.87438
17298229	9.93842
17298608	9.2734
17312024	9.20936
17312034	9.04187
17312040	9.31281
17313010	9.70936
17313203	7.9803
17313279	8.89655
17313543	8.43103
17313545	7.46305
17314387	9.92365
17314532	7.05172
17314821	5.38177
17315100	6.03695
17315586	5.99507
17315743	5.39901
17316048	5.29557
17316248	8.90148
17316261	7.64778
17316320	7.92611
17316392	7.81527
17316431	7.80788
17317015	7.52956
17317115	7.91133
17317240	7.53695
17318051	8.30788
17318054	5.33744
17318055	5.05172
17318057	5.32759
17318058	5.25616
17318060	5.34483
17318061	5.62315
17318063	5.98276
17318064	5.46798
17318067	5.29557
17318227	5.94335
17319136	6.55665
17319467	6.41379
17319524	7.52217
17321031	7.11823
17321192	6.93842
17321824	7.95813
17322091	7.1798
17323511	7.57143
17323792	6.40887
17324527	6.37192
17324735	6.43842
17324827	6.02956
17324910	5.94089
17325362	8.43842
17325466	7.4064
17325467	7.56158
17325607	7.50493
17326006	7.50493
17326064	6.4803
17326681	7.30296
17326742	6.70443
17326838	6.23892
17326888	6.02709
17326889	8.25862
17326900	6.39655
17326902	7.08374
17327325	7.47044
17327411	9.04433
17327880	7.03695
17328107	7.03695
17328442	7.10099
17329063	7.60099
17329205	6.98768
17329467	5.98276
17329881	6.00246
17330275	5.94581
17330428	6.97291
17331279	6.81281
17331345	6.55172
17331365	6.53695
17331887	8.57882
17332039	7.71182
17332051	7.23399
17332271	6.72414
17332420	8.10591
17333388	6.89163
17333565	6.94089
17333721	8.15517
17333980	6.14532
17334086	5.9803
17334107	6.07389
17334224	6.55665
17334434	6.57143
17334492	8.42857
17334521	7.58867
17334523	6.87192
17334994	7.07882
17335396	7.21429
17335455	8.87438
17335639	6.0936
17336123	6.15764
17336242	6.38916
17336334	6.31034
17336419	6.53941
17336697	4.70197
17337134	4.76847
17337185	4.65025
17337318	4.42365
17338151	4.44335
17338368	4.46059
17338568	4.82266
17339449	4.18966
17339647	4.29557
17339886	4.90887
17340002	4.55665
17340004	4.71429
17340033	4.75862
17340055	4.53448
17340475	4.69704
17340812	5.08374
17341031	5.84729
17341108	5.45074
17341250	5.57882
17342255	4.83744
17342463	5.52463
17342475	4.62808
17342681	4.30788
17342717	4.48522
17342839	4.73645
17343104	4.33498
17343217	5.52463
17343270	4.59606
17343515	4.44828
17343670	5.73399
17343709	5.82266
17343739	4.87438
17344026	5.73645
17344374	5.25369
17344469	4.71429
17344524	5.99261
17344651	4.83744
17344789	4.71429
17345102	5.4532
17345192	4.75616
17345193	5.59113
17345406	5.62562
17345568	4.46059
17346001	4.51232
17346009	4.70197
17346369	3.24138
17346417	3.6798
17346517	4.97783
17346583	3.98768
17346600	4.19704
17346768	5.41133
17346847	3.61823
17346994	4.46798
17347123	3.91379
17347408	3.50985
17347609	3.31773
17348331	3.30296
17348481	2.84975
17348592	3.92857
17348777	9.28079
17348799	7.35714
17349044	7.35714
17349125	10.8276
17349213	9.4335
17349220	9.367
17349230	9.10837
17349243	9.69704
17349395	9.69704
17349542	9.06897
17349906	7.5665
17349959	7.57882
17350047	8.77586
17350095	11.601
17350195	7.04187
17350270	7.09606
17350305	7.09606
17350315	7.27094
17350515	7.31034
17350925	13.4286
17351044	9.39163
17351192	12.1502
17351451	10.5025
17351474	10.9015
17351846	10.7685
17352044	10.7685
17352377	11.4064
17352516	10.8054
17352605	10.8054
17352621	10.1084
17352706	10.0764
17352825	11.0369
17353162	5.12808
17353184	3.45567
17353333	4.11084
17353404	6.70197
17353601	8.76355
17353699	8.13547
17353724	8.2069
17353740	7.9532
17353741	8.2266
17353749	8.60345
17353790	7.03941
17353791	5.34483
17353852	5.12562
17354019	4.43842
17354165	4.37931
17354693	8.22906
17355115	5.5
17355328	5.54926
17355339	9.57143
17355376	8.13793
17355463	8.13793
17355540	10.7586
17355775	8.76601
17355788	8.76601
17355902	8.76601
17356030	8.93103
17356070	7.83251
17356749	8.41133
17357356	4.65517
17357363	8.28571
17357737	9.18473
17357787	9.41133
17357940	9.82759
17358076	8.57389
17358097	9.25369
17358148	9.25369
17358165	8.25123
17358173	8.87438
17358271	7.00493
17358272	7.23892
17358402	7.85961
17358405	7.65271
17358406	7.16995
17358421	8.17488
17358422	7.0197
17358806	8.11576
17358829	10.6823
17358833	10.1601
17358834	11.0443
17358909	11.5049
17358910	10.968
17359004	10.9655
17359007	12.0493
17359008	12.0542
17359009	11.1675
17359012	11.6232
17359016	11.4926
17359032	11.4926
17359037	12.0222
17359038	10.1995
17359057	7.34236
17359058	7.51232
17359083	7.62069
17359093	6.43842
17359149	7.35714
17359184	4.28571
17359382	5.21675
17359495	4.03941
17360029	3.91133
17360058	8.16502
17360376	6.12069
17360426	6.05419
17360473	6.05419
17360499	7.20197
17360558	5.69704
17360642	5.70936
17361241	6.65764
17361389	4.44581
17361563	3.29803
17361610	3.58128
17361972	3.17241
17362018	3.51478
17362238	4.93842
17363030	4.42857
17363084	5.64286
17363124	9.14286
17363277	8.97044
17363476	10.303
17364143	10.0936
17364147	10.3793
17364151	10.4015
17364172	10.2882
17364173	10.3473
17364174	10.0764
17364185	11.5369
17364197	9.35468
17364205	9.35468
17364218	9.35468
17364270	10.3374
17364376	8.94828
17364948	9.05419
17365078	9.01232
17365604	5.1133
17365684	4.92857
17365740	4.71182
17365878	5.43103
17366095	4.99261
17366284	4.84483
17366305	5.04433
17366564	5.49507
17366582	5.03941
17366705	6.3867
17366782	5.45567
17366818	5.45567
17366858	7.12808
17366910	6.71182
17367069	6.50985
17367318	6.10837
17367331	6.73645
17367335	6.41133
17367339	6.40887
17367428	6.66995
17367460	6.34975
17367498	6.23153
17367781	6.10591
17367888	5.88424
17368027	5.86207
17368176	6.5665
17368631	7.38177
17368966	6.77586
17369583	6.28818
17369585	6.2734
17370016	8.55419
17370362	6.77094
17370548	7.35222
17370563	5.82512
17370574	6.87685
17371023	5.91379
17371040	4.95813
17371277	4.92118
17371319	5.80049
17371412	6.07882
17371420	4.93596
17371662	5.53448
17372307	6.08867
17372317	5.35468
17372733	5.31281
17372878	5.71675
17372879	6.57635
17373499	6.37685
17373501	5.66995
17373943	6.42118
17374370	5.95813
17374371	6.76601
17374450	7.40887
17374563	6.48276
17374707	5.2734
17374852	5.69458
17374949	5.67488
17375031	5.59852
17375067	5.97291
17375443	9.32266
17375682	8.46798
17375707	14.0025
17375767	14.2365
17375804	13.7044
17376089	13.7044
17376274	13.7044
17376481	13.7488
17376575	14.3251
17376639	14
17377138	14.0443
17377489	16.6059
17377601	16.4852
17377605	15.9113
17377606	16.1995
17377612	16.3867
17377618	15.7537
17377620	15.5616
17377621	15.4015
17377623	15.3645
17378134	15.9926
17378181	13.9852
17378917	10.3498
17379212	12.0271
17379350	9.66502
17380165	9.00985
17380619	9.01724
17381018	9.29557
17381168	8.72167
17381363	8.64039
17381401	8.633
17382147	8.82266
17382170	8.58621
17382311	9.27094
17382687	9.21182
17383425	8.92611
17384099	6.33251
17384291	6.05172
17384332	5.52956
17384619	5.42118
17385096	4.82266
17385917	4.76108
17385964	4.79064
17386028	4.91379
17386165	4.82266
17386247	5.08374
17386291	6.94335
17386521	5.51724
17386529	5.83251
17386702	5.49261
17386736	5.48276
17386747	5.7734
17386943	5.51232
17386949	5.51232
17386965	6.06404
17387075	5.48276
17387094	6.94335
17388185	6.76601
17388206	7.02709
17388735	5.66995
17388976	6.46798
17389096	5.6798
17389227	5.65271
17389276	7.21182
17389572	6.21429
17389645	6.21429
17389669	6.33744
17389681	6.24877
17390024	6.55419
17390146	5.77833
17390201	5.92857
17390363	7.33005
17390598	6.09606
17390723	6.52956
17390816	6.02463
17391110	6.06897
17391199	6.3202
17391243	7.00739
17391428	5.42611
17391777	5.33744
17391809	4.7734
17391893	4.59852
17391967	4.92118
17392567	3.51724
17393048	4.71429
17393883	4.07882
17394444	4.07882
17394677	4.07882
17395111	4.11576
17395173	5.52217
17395219	6.31527
17395399	5.43842
17395795	5.10345
17395856	4.89655
17395863	4.77094
17396219	5.16502
17397264	5.15025
17397332	4.47044
17397933	4.68966
17398049	5.12562
17398415	4.76847
17399411	4
17399725	3.83744
17399808	3.5197
17399846	3.35468
17400091	3.29803
17400245	3.7069
17400284	2.55419
17400513	3.65025
17400544	2.62315
17400556	5.81773
17400857	5.68473
17401189	7.5
17401301	7.73892
17401306	8.62562
17401736	8.4335
17401749	8.34483
17401805	8.02709
17401886	8.02709
17401950	8.02709
17401977	7.53448
17402417	7.58621
17403673	11.931
17403980	4.87438
17404135	5.35714
17404580	5.44335
17405716	4.9335
17405769	4.96798
17406034	6.63547
17406498	3.31773
17407034	4.6601
17407145	2.5197
17408148	2.43596
17408442	3.24877
17408669	2.58867
17409052	3.16995
17409077	2.46798
17409326	3.42118
17409339	2.71182
17409924	6.25862
17410010	3.56404
17410388	3.56404
17410415	3.71675
17410565	3.56404
17410882	4.35961
17410890	2.4064
17411899	3.42118
17412399	5.56158
17412742	4.93842
17412768	4.8399
17412809	4.86946
17412952	5.05172
17413058	3.63793
17413454	4.34236
17421155	3.14039
17423423	2.48276
17423427	2.05172
17423534	1.65271
17423978	3.21675
17424111	1.71429
17424613	2.00493
17424843	3.96059
17424845	2.1601
17425344	2.40394
17425443	1.97537
17425558	2.45567
17425567	3.76847
17425831	2.91133
17426123	2.91133
17426420	2.93103
17426568	3.48768
17426771	2.92118
17427171	3.92857
17427358	3.0197
17427443	3.03202
17427571	15.6108
17428204	14.2956
17428212	14.3966
17429922	16.0542
17430990	15.7389
17431788	15.931
17431974	15.931
17432299	15.67
17432464	16.1724
17432721	16.0567
17433664	16.4483
17433822	16.3177
17434778	16.3177
17434811	16.3177
17435436	16.7783
17435523	16.4483
17435821	16.4483
17435974	16.4483
17436095	16.6182
17436262	16.6182
17436317	16.0394
17436485	21.3645
17436653	6.77586
17436674	6.77586
17436675	6.79803
17436777	10.202
17436793	10.0493
17436802	8.7266
17436871	8.45813
17436980	8.45813
17437006	8.14286
17437122	8.33498
17438321	8.07882
17438510	8.20936
17438625	7.79064
17438747	15.7094
17439246	8.88177
17439261	9.00739
17439461	9.58867
17439777	9.52217
17439796	9.78079
17440141	9.55172
17440652	9.06158
17441268	9.19212
17441371	9.10345
17441700	9.06158
17442147	10.9286
17442593	6.35468
17442844	6.34975
17442867	4.07635
17442871	6.18719
17443153	9.11823
17443261	4.84975
17443262	4.84975
17443332	4.91626
17443377	5.96798
17444370	4.89901
17444680	3.98522
17445108	3.9064
17445227	10.8892
17445353	8.9532
17445444	8.77586
17445715	8.77586
17445773	9.84236
17446450	8.94828
17446452	8.4064
17446459	10.9557
17447029	9.93596
17447074	9.81281
17447102	9.82759
17447120	10.4606
17447176	6.61823
17447378	16.1404
17447433	12.6429
17447784	12.6429
17448026	12.6429
17448028	12.7069
17448130	12.7709
17448254	12.7069
17448392	12.7734
17448782	12.7069
17448785	12.7069
17449049	12.968
17449310	12.5788
17449527	12.67
17450256	13.1478
17450783	16.0616
17451080	14.3128
17451245	13.4951
17451395	13.3695
17451729	13.4335
17452135	13.9335
17452285	13.867
17452409	13.6749
17452747	13.9803
17452758	13.6059
17454049	13.6059
17454184	13.6724
17454218	13.6059
17454249	13.6626
17454296	14.4803
17454302	5.40394
17454308	5.91872
17454321	6.68719
17454673	6.29064
17455659	6.08867
17455894	6.08867
17456149	6.21921
17456198	6.08867
17456549	7.93103
17456683	6.34729
17457103	5.19704
17457769	7.81773
17458339	6.76108
17458524	6.74631
17459147	6.81034
17459848	6.74384
17460182	6.74384
17460243	8.41872
17460652	5.17734
17460654	5.34236
17460708	4.90394
17460710	4.52709
17460712	4.44581
17460718	4.29803
17460722	4.00985
17460728	4.02709
17460785	6.02463
17461424	5.0665
17461803	5.33005
17462420	5.0665
17462421	4.26847
17462970	10.5665
17463141	7.84729
17463352	8.01724
17463371	8.0197
17463429	8.27094
17463742	10.968
17464022	9.4803
17464056	9.3202
17464070	9.33498
17464328	9.52956
17464758	9.47044
17465270	9.27586
17465273	9.21182
17466448	14.2291
17467658	6.80296
17467666	6.867
17467669	7.51232
17467671	7.06404
17468004	7.06158
17468694	7.01232
17469788	7.76108
17471340	6.34729
17471463	7.14039
17472236	6.58128
17473427	6.50493
17473472	6.44828
17473482	4.63054
17473516	5.90394
17473691	9.71182
17473766	8.37192
17473768	8.20443
17473928	8.13793
17474275	8.13793
17474868	8.23399
17475046	8.26355
17475366	8.03941
17475391	12.5911
17475668	7.90887
17476213	8.04187
17476487	8.09606
17476577	8.02956
17476581	8.13547
17477139	8.81773
17477302	8.52217
17477385	7.72167
17477673	7.30788
17478069	7.2069
17478467	6.87438
17478624	6.91626
17478965	7.33005
17479414	3.52217
17479703	4.71921
17481118	3.89655
17481452	5.66749
17481534	4.5197
17481595	4.5197
17481733	4.5197
17482061	4.5197
17482458	5.97783
17482640	8.30296
17482966	4.49507
17483775	4.64778
17484206	4.51232
17484249	11.8079
17484655	8.72414
17485212	9.32266
17486525	8.41133
17486674	9.50739
17487024	8.6798
17487252	8.76601
17487292	9.20443
17487431	8.66502
17487628	7.65271
17488278	8.16256
17488739	7.75616
17489191	7.30788
17489303	7.44581
17489946	7.53202
17490051	8.77833
17490228	6.75123
17490350	7.10837
17490403	6.1798
17490517	6.19458
17490540	8.42365
17490741	6.68719
17490744	6.68719
17490805	6.68719
17491185	10.3596
17491360	9.94335
17491366	8.73645
17491368	8.92118
17491371	8.80049
17491372	9.33251
17491399	10.0493
17493022	9.18966
17493574	9.02217
17493627	9.95567
17493752	9.14286
17493998	9.09852
17494018	11.1404
17494252	9.67734
17494331	9.95074
17494359	11.1379
17494405	9.80542
17494673	12.4704
17494826	10.4507
17494827	10.4433
17494914	10.4458
17495002	10.399
17495250	10.5542
17495824	13.3153
17495910	8.98768
17495972	9.50246
17496174	10.4778
17496211	8.72414
17496365	7.45567
17496479	7.4803
17496793	11.9852
17497050	11.5911
17497131	11.5369
17497327	11.5271
17497353	11.7167
17497375	11.4581
17497520	13.3325
17497551	12.9113
17497576	12.9655
17498082	16.5837
17498929	12.6921
17498987	13.431
17499372	13.1995
17499620	13.1995
17500063	13.4236
17500719	13.5419
17500992	14.3768
17501795	10.532
17501862	10.3867
17502034	12.4901
17502865	7.85468
17503150	7.88177
17503211	12.2414
17503323	9.87931
17503347	10.1675
17503478	10.0369
17503613	10.032
17503616	10.0985
17504071	11.202
17504516	10.2167
17504694	9.9064
17504770	9.75369
17504775	11.5148
17504825	12.0936
17504908	11.7044
17504989	11.6502
17505284	11.8005
17505557	13.9532
17506114	11.1749
17506218	13.867
17506264	11.7512
17506277	10.7315
17506331	11.0887
17506395	12.5025
17506627	9.0936
17506789	9.2734
17506834	11.0271
17506927	9.60099
17507002	9.62808
17507149	9.99015
17507222	13.3744
17507324	14.0665
17507379	12.3966
17507761	12.7562
17507865	12.8227
17508139	13.0074
17508342	12.9433
17508406	12.9433
17508497	12.8399
17508693	13.7906
17508702	13.4852
17508707	11.835
17508769	12.0887
17508872	15.3916
17508891	14.3941
17509351	13.2931
17509630	13.2931
17509737	13.6379
17509841	14.0222
17509942	13.2759
17512153	13.3424
17512164	13.2759
17512640	13.6626
17512691	15.399
17513003	9.71675
17513005	6.32266
17513007	6.14532
17513398	6.47291
17513467	5.72906
17513571	11.6921
17514596	10.0443
17514616	9.2266
17514702	9.2266
17515313	9.91872
17515775	9.25123
17516080	10.1429
17516208	9.40394
17516817	9.56404
17518262	10.5074
17518352	10.0616
17518458	9.4803
17518459	9.29064
17518517	9.51478
17518646	9.50739
17518992	10.9581
17519483	10.1453
17519572	10.1453
17519592	10.1453
17520202	12.3768
17520398	9.35222
17520951	9.37685
17521329	10.9212
17521351	9.28325
17521551	10.7365
17521894	9.23399
17521986	9.25862
17522111	13.1133
17522133	10.7266
17522268	10.7266
17522640	11.1502
17522659	9.10099
17522699	9.68966
17522806	7.26601
17523239	8.73645
17523520	7.60837
17523643	8.22414
17524180	7.68227
17524181	7.96798
17524195	7.367
17524318	7.367
17525212	9.76847
17525536	9.19458
17525566	9.08128
17525567	9.7266
17525595	10.1872
17525634	9.24631
17525651	9.56897
17525709	10.1724
17525751	8.26601
17525877	9.00739
17526949	8.25123
17526956	14.9655
17528670	13.3448
17528929	13.4212
17533148	13.4212
17533266	13.101
17533544	14.0345
17533648	9.83005
17534697	9.1601
17534891	9.26601
17534949	9.87438
17535398	9.24877
17535570	7.58374
17536009	7.62808
17536194	7.72167
17536261	7.75369
17536632	7.66749
17536635	7.19704
17536883	7.15764
17537940	11.2143
17538242	10.1601
17538384	10.0936
17538386	10.0936
17538397	10.0936
17538398	10.1773
17538532	10.9113
17538591	7.59606
17538610	6.84236
17538752	4.70197
17539059	5.2931
17539183	4.22167
17539566	4.20936
17539651	4.23153
17539725	5.05419
17540908	4.33005
17541173	4.35222
17541342	4.34483
17541611	4.34729
17541643	4.5197
17541755	5.01232
17541855	4.61084
17542051	4.64778
17542422	4.83251
17542525	5.05172
17542532	4.2931
17543721	6.99754
17543835	5.66749
17543883	5.29803
17543891	5.1601
17543892	5.17488
17544436	5.85714
17544665	4.55172
17544870	5.88916
17545095	3.56158
17545133	4.1133
17545350	7.66256
17545737	6.99754
17545745	7.06158
17546088	7.31773
17546110	7.04926
17546375	7.1133
17546431	7.04926
17546516	7.05419
17546527	8.21429
17546574	3.24631
17546575	3.75616
17547088	17.7118
17547148	16.4261
17547324	18.266
17547536	19.2833
17547833	19.2167
17547834	19.0936
17547836	19.0936
17547839	19.0936
17547840	19.0936
17547841	19.0936
17547847	19.0936
17547854	19.0936
17547855	19.0936
17547857	19.0936
17547858	19.0936
17547859	19.4163
17547885	18.6232
17547895	16.9754
17547900	16.9754
17547903	17.4433
17548108	17.8448
17548487	10.1182
17548495	10.67
17548520	10.1601
17548523	10.2118
17548893	10.9064
17548972	6.41872
17549109	9.48276
17549633	4.82266
17549679	4.65764
17549725	4.46552
17549864	4.46305
17550123	4.5
17550141	4.31034
17550281	5.64286
17550817	4.61084
17551241	4.42365
17551274	4.99261
17551419	3.26355
17551443	6.32512
17551734	5.57635
17551795	5.54433
17551975	5.59852
17552061	5.55665
17552432	5.59852
17552511	7.10345
17552604	4.56158
17552652	6.81034
17552669	6.49261
17552891	6
17552913	6.0468
17553179	6.09606
17553302	6.02463
17553338	12.601
17553415	10.5123
17553499	10.5369
17553535	10.6527
17553811	10.6059
17553865	10.6059
17553905	10.6059
17553947	10.6059
17553970	10.6995
17553981	10.5123
17554026	10.899
17554193	10.8522
17554265	12.7044
17554287	12.0616
17554407	12.4113
17554415	12.0714
17554419	11.835
17554443	11.8424
17554487	12.0739
17554507	6.35961
17554521	6.12069
17554642	5.74631
17554669	5.43842
17554671	5.5197
17554694	5.43842
17554766	8.86453
17555646	3.367
17556029	3.30049
17556131	4.02463
17556169	3.633
17556298	3.633
17556329	4.77094
17556367	3.79064
17556409	2.96552
17556416	3.39655
17556628	3.46798
17556727	4.84729
17556810	2.30049
17557120	4.31527
17557537	3.76601
17557678	3.2069
17558058	3.25862
17558116	4.45074
17558207	3.19951
17558339	3.57882
17558347	6.133
17559044	3.75123
17559080	4.25616
17559308	4.56158
17559493	4.05419
17559506	3.98522
17559510	3.92857
17560567	5.03448
17561034	3
17562317	4.3867
17562603	3.27833
17562612	2.77094
17563089	2.34483
17563506	3.72167
17563788	3.41379
17563881	4.15025
17564407	3.80049
17564505	3.73892
17564701	3.75369
17564989	4.46305
17565747	6.83744
17568020	3.71921
17568447	3.21675
17570837	3.10837
17571665	3.11823
17572329	3.24631
17572359	4.55172
17572366	2.47783
17572374	4.7734
17572382	4.91133
17572743	4.06404
17572792	4.18719
17572840	4.38424
17572942	4.02217
17573370	3.97044
17573565	6.95567
17573681	2.96059
17573706	3.06897
17574068	3.60837
17574078	2.71675
17575230	3.2266
17575638	2.47783
17575705	2.48768
17575901	6.22167
17576687	5.25369
17577213	5.42365
17577299	5.30788
17577368	5.35222
17578351	5.11576
17578439	5.15025
17578592	5.28079
17579024	5.09852
17579745	5.34729
17580179	6.33005
17580189	5.64286
17580363	6.51724
17580455	6.28079
17580542	6.21182
17581013	7.5665
17581377	6.28079
17581411	6.29064
17581513	6.28079
17582704	6.30542
17582744	6.85222
17582810	5.81281
17582811	7.97537
17582878	7.42365
17583034	7.40394
17583086	7.40394
17583161	7.40394
17583255	7.40394
17583307	7.40394
17583412	7.40394
17583721	7.40394
17584057	7.68473
17584070	6.28079
17584075	6
17584123	6
17584208	6
17584239	7.4803
17584249	6.35714
17584380	6.35714
17584428	6.35714
17584462	6.55419
17584684	7.62562
17584838	6.76601
17584854	6.2734
17584978	6.14778
17585112	6.10837
17585113	7.68473
17585520	10.17
17586680	9.67488
17586737	9.64532
17586770	9.60837
17586909	9.91626
17586997	9.20197
17587141	9.9335
17587193	7.71182
17587364	7.87685
17587670	6.6798
17587677	6.60837
17587741	8.22414
17587766	7.05172
17588018	7.54187
17588138	7.61576
17588170	6.89901
17588483	13.2069
17588586	11.9286
17589927	11.8744
17589944	13.032
17590453	13.0985
17590686	12.8202
17590866	12.8202
17591098	12.8202
17591742	12.8202
17591817	12.8202
17592069	16.9138
17592342	9.68227
17592909	9.68227
17593058	10.9163
17593474	9.53448
17593590	9.57143
17593690	9.54926
17594180	15.8153
17594799	12.6404
17595134	12.7783
17595140	12.6379
17595142	12.6379
17595148	12.6379
17595156	12.6379
17595160	12.6379
17595171	12.6379
17595195	12.803
17595232	12.4138
17595235	12.0887
17595239	12.133
17595339	12.7414
17595362	8.18473
17595394	7.43842
17595479	7.50739
17595836	7.91626
17595854	7.87438
17596180	7.56404
17597330	7.38916
17597688	8.0665
17597802	9.21182
17598735	6.43842
17600181	6.91872
17600201	5.09852
17600209	4.91872
17600345	5.44335
17601758	5.25369
17602035	5.61823
17602292	4.45074
17602475	4.45074
17602684	4.45074
17602979	4.45074
17603145	4.34236
17603329	4.34236
17603543	4.34236
17603546	4.34236
17603915	4.34236
17603982	4.34236
17604055	4.34236
17604153	6.49015
17604321	4.37192
17604638	4.37192
17604911	4.37192
17605015	4.37192
17605267	4.37192
17605424	4.37192
17606049	4.37192
17606288	4.38916
17606313	4.37192
17606570	4.54187
17606735	4
17606842	3.88916
17606865	3.88916
17607083	3.91626
17607268	3.88916
17607648	3.97291
17607656	3.77833
17607807	4.99015
17607906	4.71921
17608400	4.3202
17608469	4.16749
17608868	4.75123
17608995	3.92365
17609056	4.34975
17609302	4.17734
17609480	3.68227
17609711	3.33251
17609851	2.36207
17609899	1.15517
17610057	1.66995
17610118	1.05419
17610126	1.2266
17610365	1.80542
17610438	1.1133
17610451	0.820197
17610504	2.74384
17610523	1.54187
17610606	1.44335
17610655	1.18473
17610947	1.13547
17611064	1.10345
17611065	1.16995
17611221	1.26108
17611368	1.71429
17611524	1.3399
17612032	1.21429
17612642	3.06404
17612653	2.38424
17616108	2.47044
17616227	2.89163
17616228	2.15025
17616267	1.36453
17616277	1.75369
17616315	4.46798
17616415	3.56897
17616416	3.55419
17616425	3.60837
17616446	3.85222
17616512	3.48522
17616533	3.37931
17616805	3.24877
17616858	4.14286
17617842	2.30542
17617845	2.57389
17617873	2.91133
17618096	5.35961
17618422	4.33498
17618633	4.55419
17618762	4.98522
17618766	4.69951
17618768	5.24138
17618772	3.84483
17619294	3.52463
17619765	2.77586
17620498	3.0665
17620656	3.80542
17620951	2.68227
17621210	2.68966
17621266	3.39409
17621279	4.73892
17621915	3.92611
17622218	3.71675
17622222	3.08867
17622226	2.98768
17622230	2.78325
17622233	2.71921
17622794	3.45074
17623355	1.53448
17623445	0.795567
17623849	0.923645
17624278	0.807882
17624298	0.783251
17624314	0.938424
17624471	1.32266
17624688	1.1133
17625079	1.51232
17625107	1.08867
17625168	1.30542
17625453	1.19458
17625454	1.09606
17625838	1.08374
17625932	1.10345
17626091	1.10099
17626406	1.27094
17626568	0.812808
17626976	1.02217
17627063	0.87931
17627196	0.859606
17627384	2.37438
17627567	1.70443
17628835	1.84483
17629009	2.04433
17629207	2.16502
17629253	1.60099
17629414	1.03695
17629536	1.02463
17629646	0.785714
17629888	1.1601
17630161	0.987685
17630284	1.03941
17630434	1.81773
17630620	1.16995
17630623	1.53695
17630914	2.15764
17631333	1.46059
17631629	1.27094
17631739	1.42611
17631749	1.55419
17632414	1.49507
17632504	1.80296
17632674	2.49015
17632731	2.91379
17633666	2.29557
17633746	2.18473
17634116	3.50493
17634635	2.24631
17635803	2.48768
17636052	2.52217
17636128	1.32266
17636212	1.32266
17636441	2.18719
17636633	3
17637002	2.39655
17637305	2.75862
17637861	2.43103
17637943	3.45074
17637999	1.9803
17638329	2.10345
17638470	1.84729
17638530	2.79803
17638939	3.72414
17639181	2.91626
17639208	2.82759
17639310	3.00493
17639317	3.14778
17639318	2.47291
17639324	2.55911
17639389	2.12562
17639428	3.05419
17639569	2.94335
17639721	3.74138
17639856	2.39901
17639865	2.48276
17640051	3.94581
17640053	3.43596
17640264	3.89655
17640315	2.64039
17640317	2.44089
17640319	2.52956
17640463	3.12069
17640720	3.00739
17641013	2.18966
17641014	2.18966
17641044	2.48522
17641230	3.92857
17641244	3.18227
17641418	2.92365
17641567	3.19212
17641576	3.29557
17641640	5.48768
17641737	4.67241
17641902	4.56158
17641918	4.56158
17642722	4.62808
17642832	4.49261
17642966	2.97537
17643001	4.42611
17643143	4.36946
17643405	6.17734
17643537	5.09113
17643566	5.06897
17643610	5.06897
17643611	7.73153
17643736	5.10837
17644074	4.90394
17644098	5.16256
17644117	5.13054
17644153	4.83744
17644159	4.69458
17644208	4.59113
17644214	4.54187
17644408	4.9335
17644517	4.09852
17644614	6.52709
17645029	3.62069
17645034	3.65025
17646067	5.02709
17646268	3.72167
17646437	3.74877
17646545	6.03448
17646744	5.58128
17647066	5.47044
17647398	5.87192
17647405	5.93596
17647511	7.64532
17647573	5.09606
17647575	4.94335
17647642	4.94335
17647703	6.0197
17647827	4.2069
17648767	3.53448
17648883	3.4532
17648950	5.97537
17649077	4.57389
17649416	4.50985
17649476	4.50985
17649621	5.25616
17649622	5.70936
17649647	3.88424
17649834	6.11576
17650099	4.5665
17650672	4.5665
17650726	4.27586
17651007	3.89901
17651045	4.93842
17651408	2.33005
17651812	2.56897
17652209	2.39655
17652673	1.92365
17653251	4.3202
17653330	4.13793
17653633	3.93842
17653922	4.5
17654415	4.4335
17654868	5.45074
17654887	4.93103
17654889	5.04926
17654906	5.47537
17655879	6.58867
17655961	3.79064
17656219	2.92118
17656584	2.633
17656906	4.58621
17657053	1.99507
17657054	2.00493
17657123	6.65271
17658392	4.76601
17658463	4.79064
17658687	5.01724
17658790	4.99015
17659385	6.12562
17659869	4.09606
17659872	4.13547
17660093	5.44828
17660348	4.66256
17660397	4.7266
17660401	2.71182
17660409	2.55665
17660413	2.75862
17660417	2.02709
17660433	2.94335
17660437	3.29064
17660650	3.29803
17660668	2.85222
17660928	2.85468
17661429	3.95074
17661692	3.16995
17662276	2.87192
17662374	2.86946
17662388	5.10099
17662429	4.74877
17662770	6.21921
17662851	4.17488
17662881	4.21921
17663231	5.33744
17663470	4.66995
17663475	4.36453
17663600	4.37931
17663604	4.73892
17663695	6.21429
17663807	5.57882
17663884	5.55665
17664050	5.57882
17664099	5.76355
17664102	5.20443
17664244	3.96798
17664594	3.90148
17664596	3.90148
17664648	3.94828
17664839	3.92857
17664877	4.01232
17664919	4.78325
17665001	4.40148
17665002	4.133
17665007	4.82759
17665071	4.08867
17665104	4.40148
17665165	2.24384
17665195	2.50739
17665228	2.42365
17665412	2.37931
17665486	2.84236
17665537	2.57635
17665607	2.38424
17665719	2.59113
17665865	3.82759
17666090	3.21921
17666094	3.21921
17666128	3.32266
17666164	3.17734
17666348	3.19951
17666368	3.53202
17666600	3.51724
17666674	2.76108
17666857	2.78325
17667608	2.69458
17667688	2.78079
17668017	2.76847
17668296	2.89901
17668420	2.6798
17668786	2.85468
17668811	2.72906
17668980	3.24631
17669045	2.02463
17669116	2.49754
17669198	2.1133
17669199	2.30542
17669235	2.0936
17669286	3.17488
17669452	2.82759
17669636	2.53448
17669915	2.77094
17670225	2.88424
17670249	4.19458
17670385	4.37931
17670667	4.22167
17670894	4.24631
17671021	4.41379
17671026	3.79803
17671036	3.01724
17671121	2.60591
17671127	2.67734
17671231	3.58621
17671253	4.06897
17671278	2.9803
17671552	3.11823
17671682	6.57143
17671786	5.28325
17671861	5.06897
17671865	4.99015
17671874	4.99015
17671885	5.12808
17671912	5.87931
17672370	4.26108
17673040	3.39163
17673050	3.39163
17673189	3.39163
17673276	4.04187
17673282	2.88916
17673680	3.45813
17673793	3.25369
17673825	2.99015
17673982	1.99015
17674122	1.96798
17674396	3.49754
17674758	1.96798
17674761	2.04926
17675051	1.9064
17675370	1.95074
17675736	1.84483
17676165	1.58374
17676680	1.28079
17676961	1.64778
17677038	1.87931
17677397	2.80542
17678202	2.53695
17678236	2.2931
17678260	3.80788
17678442	2.62315
17678673	2.61084
17678973	2.10345
17679383	2.17488
17679689	2.13547
17680393	2.49261
17680480	2.23399
17680501	1.69951
17680576	2.34236
17680842	2
17680996	1.90394
17681009	1.59852
17681030	1.63793
17681073	1.82759
17681095	1.69212
17681349	1.42118
17681361	1.26601
17681363	1.26355
17681491	1.28571
17681528	1.31281
17681657	3.99261
17681779	3.91133
17681875	4.16256
17682039	5.91133
17682107	5.26355
17682116	5.92857
17682428	5.30542
17682884	5.30542
17682885	6.10099
17682913	4.42118
17683209	4.79803
17683210	4.38177
17683595	4.05911
17683605	5.63547
17684066	3.99507
17684129	4.07882
17684360	5.59852
17684508	4.55419
17684719	5.05665
17684804	4.47291
17684932	4.26601
17685048	4.23399
17685054	4.4064
17685056	4.06897
17685163	6.07389
17685174	6.10837
17685218	6.3202
17685311	6.39409
17685378	6.34483
17685601	6.37438
17685639	6.98522
17686388	6.6798
17686524	6.02709
17686531	6.94089
17686893	4.3867
17686976	3.73399
17686988	5.16256
17687086	8.70936
17687191	8.89655
17687235	8.82266
17687336	8.18966
17687455	8.52217
17687564	8.56158
17687675	9.92857
17687676	9.71921
17687852	9.57143
17687853	9.42857
17687892	9.31773
17687908	8.17734
17689891	10.2709
17689901	8.19704
17689934	9
17689985	8.30296
17690019	7.53941
17690365	7.3867
17690369	6.38916
17690627	6.66502
17691221	6.73399
17691285	6.24631
17691342	6.24631
17691343	6.24631
17691409	7.84236
17691805	7.84975
17691847	7.98768
17691852	6.38177
17691857	7.60591
17691870	10.5837
17691974	9.10345
17691983	8.75616
17691994	8.62315
17692023	8.49015
17692075	8.08128
17692553	9.70936
17692825	6.87192
17692827	9.31773
17693252	5.89901
17693253	5.89901
17693254	8.47783
17693415	6.2734
17693556	7.59852
17693575	5.75616
17693623	5.85961
17693625	6.34729
17693626	4.95567
17694036	6.21921
17694074	7.92611
17694085	5.2266
17694093	5.16749
17694413	5.16749
17694569	5.18227
17695125	7.35714
17695130	5.94581
17695294	4.84236
17695376	5.35468
17695431	6.79064
17695484	5.62315
17696068	11.1995
17696073	10.0049
17696097	9.92857
17696255	9.92857
17696338	9.92857
17696776	9.92857
17697142	9.92857
17697146	9.92857
17697228	9.92857
17697361	10.6084
17697467	5.40394
17697549	5.67488
17697558	5.6133
17697565	5.00985
17697572	5.35714
17697577	5.4532
17697703	5.43842
17698439	4.64286
17698653	4.55419
17699045	5.28079
17699168	5.16995
17699245	4.0936
17699255	4.0936
17699257	4.36207
17699387	5.49754
17699399	4.90887
17699564	6.03448
17699583	5.59606
17699666	5.29557
17700271	5.22414
17700315	5.22414
17700335	5.22414
17700689	5.22414
17700733	5.36207
17701049	7.14039
17701523	5.05419
17701718	4.93596
17702077	5.0468
17702177	4.71675
17702461	4.94089
17702575	4.34483
17702839	4.9532
17703020	6.07882
17704069	6.77094
17704077	5.40887
17704091	5.49261
17704093	5.29803
17704096	7.66749
17704102	5.65517
17704122	5.23399
17704127	5.0936
17704322	5.19704
17704393	4.68966
17704518	5.53202
17704629	5.37931
17704655	7.39901
17704773	5.80049
17704789	6.02217
17705172	6.21921
17705319	5.80049
17705320	5.80049
17705380	5.80296
17705518	5.80049
17705615	6.42118
17705707	6.2734
17705708	4.92118
17705733	5.59606
17706058	5.46059
17706535	5.53941
17706725	3.98276
17706824	4.00985
17706916	4.96798
17707044	4.3202
17707120	4.38177
17707231	4.33498
17707305	4.95567
17707668	4.08374
17707710	4.48276
17707800	4.01724
17708060	3.95813
17708335	4.79064
17709019	4.24631
17709452	5.09606
17710631	4.68719
17710639	4.24877
17710718	5.367
17711084	4.34729
17711194	4.48522
17711207	5.18966
17711389	3.94335
17711462	4.20443
17711514	3.87438
17711918	3.40148
17711988	3.02463
17712289	3.22906
17712439	3.84729
17712758	3.3399
17712775	3.55911
17712997	4.89901
17713653	3.61576
17713873	3.62562
17713921	5.13054
17714150	4.15764
17715196	3.41133
17715412	3.49507
17716108	4.50493
17716364	3.68719
17716377	3.70197
17716422	5.89163
17716775	5.44828
17716858	4.55172
17716859	4.55172
17716965	4.5936
17716983	4.55172
17717088	4.55172
17717250	4.89655
17717489	3.83498
17717994	3.96552
17718538	4.00246
17718733	3.5665
17718890	4.86946
17718997	4.91872
17719202	6.13793
17719267	5.72167
17719336	5.93103
17719741	5.88916
17719803	5.84975
17719914	5.66256
17720709	7.32266
17720918	5.64532
17721303	4.4532
17722512	4.41626
17722770	4.32512
17723004	8.16995
17723141	5.36453
17723492	5.16256
17723509	5.16256
17723510	5.19212
17723541	6.54433
17723635	6.2069
17724000	3.51724
17724332	3.52217
17724355	3.76355
17724373	5.64532
17724381	3.03695
17724623	3.16749
17725239	4.19212
17725638	3.91872
17725922	3.38424
17726072	3.19458
17727109	3.62808
17727180	3.35714
17727848	2.87192
17728236	3.46798
17728430	4.45074
17728770	3.2931
17728863	3.53202
17728882	3.51232
17728941	3.42857
17729452	3.32512
17729646	3.11576
17729738	3.23645
17730209	3.14778
17730352	3.21921
17730883	4.20443
17731023	3.95567
17731793	4.07389
17732455	4.7266
17732880	4.10345
17733375	4.867
17733940	4.59113
17735427	5.16749
17735555	6.26847
17735739	6.61823
17736183	5.85468
17736711	5.85468
17736808	5.88916
17737131	7.39901
17737532	5.18966
17737578	5.80296
17737774	4.41872
17737781	4.08128
17737882	4.79803
17737918	5.46798
17738490	4.4532
17738591	4.36207
17738833	5.16256
17739160	3.96305
17739351	3.80788
17739459	3.70197
17739561	3.55911
17740476	3.71675
17740989	3.82759
17741170	3.72906
17741211	5.33005
17741219	5.02463
17741230	5.94581
17741575	5.00739
17741734	4.91872
17741872	5.33498
17741937	4.94581
17742408	5.97783
17742423	3.64778
17742632	4.19704
17743144	4.53695
17743280	4.26108
17743428	4.03202
17743701	4.16256
17744025	4.41379
17744230	4.67488
17744277	3.56158
17744473	4.32266
17744480	4.62069
17744567	4.38424
17744652	4.4335
17744917	4.1601
17744944	4.11823
17745036	4.23399
17745134	4.8399
17745176	4.50985
17745226	3.90148
17745227	5.14039
17745247	4.69212
17745406	5.47044
17745437	4.74138
17745577	4.74138
17745730	5.38916
17746040	4.43842
17746069	3.07635
17746368	3.09606
17746393	3.78325
17746613	3.25369
17746791	3.30542
17746844	3.58128
17746852	3.83498
17746884	3.98522
17746886	3.26601
17746890	3.19212
17746896	3.21182
17746900	5.56404
17746908	5.5
17746912	5.47291
17746916	5.81527
17747002	5.85222
17747297	5.3202
17747544	5.79064
17747580	5.81281
17747627	6.48522
17747718	7.25123
17747753	6.32759
17748050	6.30542
17748330	8.04926
17748372	6.22167
17748508	6.30788
17748780	6.23645
17748957	6.23645
17749045	8.92611
17749100	8.54433
17749203	10.9828
17749236	11.7315
17749252	10.5616
17749256	10.3793
17749260	10.3079
17749264	10.3079
17749267	10.564
17749268	10.4384
17749272	10.3079
17749276	10.3079
17749286	10.9557
17749409	6.55419
17749611	6.21429
17749735	6.63054
17749789	5.61576
17749836	5.6133
17749881	6.71182
17749897	7.75616
17749978	6.42857
17750011	6.41379
17750068	6.49754
17750222	7.47537
17750250	7.17734
17750384	6.80296
17750459	6.45074
17750493	6.80296
17750537	8.40394
17750538	6.93596
17750570	6.86946
17750876	7.74877
17750892	6.31281
17750948	6.20443
17751013	6.11823
17751054	7.80049
17751123	6.09852
17751200	6.02463
17751447	6.33498
17751467	6.0665
17751521	6.47537
17751690	5.8202
17752273	5.75616
17752348	5.04926
17752468	5.21182
17752657	4.92857
17752891	5.38177
17753035	5.85222
17753103	5.67241
17753305	5.47044
17753531	5.47783
17753691	6.08374
17753815	5.29557
17754068	5.54433
17754285	6.22414
17754453	5.94828
17754488	5.41626
17754621	7.133
17754802	6.44089
17754825	6.1798
17754828	6.08867
17754890	6.29064
17755481	6.14778
17755506	5.94335
17755812	5.81527
17756016	6.49261
17756155	5.37438
17756478	6.56897
17756502	4.24384
17756521	5.36946
17757291	4.54433
17757409	4.54433
17757545	6.87931
17757561	5.08374
17757621	5.08374
17757623	6.12562
17757690	4.47537
17757909	3.77833
17757975	3.85714
17758185	4.3202
17758217	4.97537
17758240	4.07143
17758299	4.09113
17758544	5.32759
17758970	4.66995
17759107	4.06404
17759294	5.4064
17759628	4.2266
17759643	4.67488
17759726	3.68227
17759941	3.53202
17760119	3.43596
17760149	4.83744
17760503	4.87685
17760555	4.37192
17760725	4.58867
17760732	6.57143
17760791	4.6601
17760891	6.28571
17760902	4.15517
17760931	3.92611
17761176	4.41379
17761216	3.53941
17761432	4.28818
17761661	3.05172
17761903	3.41626
17762006	3.10591
17762071	3.45813
17762224	3.3399
17762389	3.12315
17762941	3.11823
17763029	2.81527
17763124	3.80296
17763164	4.39163
17763202	4.32759
17763204	4.93596
17763238	4.45074
17763326	4.33744
17763355	4.33251
17763566	4.33251
17763567	5.10837
17763877	4.70443
17763885	3.49507
17763927	4.82266
17763930	2.67488
17763932	2.82266
17764006	5.99261
17764021	5.09113
17764030	9.77833
17764036	9.23153
17764038	9.23645
17764071	9.78818
17764232	9.44335
17764344	9.4335
17764411	10.1305
17764424	10.2783
17764616	10.3621
17764980	9.99261
17765147	15.8966
17765149	14.7438
17765682	15.1084
17791216	14.9754
17791534	14.9754
17792393	14.9754
17792760	14.9754
17792883	14.9754
17792958	15.0419
17792961	14.4852
17792963	14.0788
17794010	14.0123
17794497	13.9828
17794734	15.7463
17794738	8.55419
17794782	9.45813
17794875	6.98522
17794948	6.98522
17795495	6.99507
17795597	7.58374
17796165	7.24384
17796219	5.08374
17796355	5.31034
17796357	5.11576
17796365	5.11576
17796393	5.14532
17796617	6.10099
17796741	5.02956
17796953	6.0468
17797307	5.19951
17797509	5.97783
17797712	4.91133
17798183	5.69951
17800009	4.84236
17800573	4.66749
17800630	4.18227
17800657	4.32266
17801281	7.04433
17801359	8.05172
17802919	7.11084
17803587	7.05911
17804368	7.19212
17804627	7.10591
17805307	7.50246
17805364	6.17241
17805770	6.32759
17806502	7.81527
17807096	4.56897
17807459	7.23645
17807574	6.133
17807691	6.23892
17807703	5.82512
17807978	9.20443
17808018	7.24877
17808315	7.2266
17808586	7.2266
17808684	7.66995
17808746	10.17
17808748	9.41626
17809555	9.41872
17810036	9.33251
17810039	9.28571
17810159	9.44581
17810383	12.3571
17810549	10.7586
17811827	10.803
17811904	10.7586
17812602	13.2118
17813247	11.5862
17813403	10.7635
17813469	10.7635
17813950	12.7808
17814025	11.399
17814117	11.399
17814330	11.399
17814981	13.0345
17815185	12.9064
17815520	10.6232
17815618	10.6232
17815990	10.6232
17816293	11.4384
17816328	14.9754
17816370	13.4286
17816378	13.5222
17816413	13.4754
17816485	13.8103
17816630	15.8941
17816745	15.4803
17816939	15.3867
17817296	15.5172
17817307	15.5172
17817317	14
17817320	14.4286
17817413	14.7365
17817799	12.4187
17817868	12.468
17818835	12.4187
17818944	12.6823
17819425	13.6576
17819707	8.00739
17819869	8.93842
17819983	8.34975
17820132	8.34975
17820408	10.468
17820506	8.46059
17820722	9.07143
17820860	7.42857
17820999	5.03941
17821034	5.06404
17821086	5.88916
17821417	6.45813
17821694	5.5468
17821702	4.44335
17821708	3.8399
17821710	3.70443
17821852	4.38424
17822162	3.50493
17822240	4.37438
17822489	3.9803
17822563	3.68473
17822656	4.11823
17822718	3.81034
17822736	4.06404
17822962	5.11084
17822999	3.89409
17823014	4.23399
17823121	4.8867
17823132	4.12808
17823134	4.28079
17823263	3.83498
17823280	3.88177
17823411	5.02217
17823517	4.60837
17823548	4.25123
17823632	4.42118
17823797	6.10837
17823910	5.40148
17823913	5.66502
17824074	5.93842
17824186	6.7069
17824321	5.21675
17824422	5.9064
17824496	5.12808
17824561	5.00739
17824594	5.55172
17824609	4.43596
17824650	4.46552
17824687	4.50739
17824777	5.15271
17824996	4.93103
17825098	3.85222
17825183	4.38424
17825231	3.71429
17825512	5.2734
17825963	11.6872
17826119	11.2365
17826670	11.3325
17826753	11.2808
17826754	11.2808
17826759	11.2808
17826780	11.3325
17826812	11.2291
17826815	11.2291
17826923	11.2291
17827201	11.2291
17827248	11.6429
17827406	12.5
17828104	12.3793
17828465	11.0099
17828636	11.3399
17828638	7.54926
17828640	7.28818
17828641	7.06404
17828642	7.52463
17828643	6.85714
17828645	6.7069
17828648	6.50493
17829524	5.27094
17829701	6.1601
17829906	4.09852
17829930	3.57882
17829958	5.1601
17829989	3.42118
17830035	4.94335
17830095	4.3202
17830314	4.0936
17830394	4.57635
17830417	4.79064
17830474	4.62069
17830646	8.80049
17830786	7.30049
17830859	7.05911
17830967	7.05911
17831053	7.05911
17831262	7.05911
17831371	7.12069
17831474	8.28818
17831704	6.61823
17831996	5.98276
17832541	6.4532
17832751	5.01724
17833155	5.77586
17833593	5.08128
17833858	5.87685
17833957	5.38177
17834076	4.90394
17834104	5
17834211	5.66502
17834389	4.73645
17834555	5.10345
17834716	4.72167
17835035	6.44089
17835360	6.15517
17835678	6.15025
17835811	6.63793
17836168	6.41872
17836205	6.2266
17836461	6.38916
17836583	6.50985
17837246	6.87685
17837578	8.367
17837667	7.50246
17837676	7.47783
17837965	7.5197
17838156	7.44335
17838190	7.44335
17838721	7.44335
17838807	7.82512
17838912	7.22906
17839085	7.22906
17839643	7.22906
17839923	7.48522
17840093	7.69951
17840285	6.68966
17840584	8.37438
17840812	5.43103
17841049	5.30296
17841472	5.12808
17841519	4.74384
17841544	4.74384
17841678	4.88177
17841857	4.88177
17841914	4.55665
17842227	4.08374
17842505	6.65271
17842598	5.367
17842602	5.35222
17842624	5.62808
17842783	6.42611
17842805	5.41626
17843045	4.68227
17843161	4.97291
17843608	4.74138
17843627	4.77586
17843664	4.59606
17843704	4.53448
17843888	4.7734
17844001	4.53202
17844086	4.52956
17844512	4.87438
17844908	4.69458
17845185	4.57635
17845256	5.10345
17845524	3.27586
17845580	3.13793
17845654	3.58621
17845776	2.92857
17846346	3.02463
17846375	3.00493
17846564	5.38424
17846632	4.16256
17846777	4.3399
17847062	4.28325
17847187	4.28079
17847482	5.91872
17847555	4.27094
17847572	3.35961
17847718	3.36207
17847721	3.36207
17847727	3.35714
17847780	3.76108
17848156	3.49754
17848892	3.13793
17849005	3.31281
17849293	3.85468
17849301	3.54187
17849308	3.87685
17849403	3.09852
17849511	3.64039
17849520	2.68966
17849906	2.9803
17850379	2.51232
17850491	3.56897
17850785	2.77586
17850893	3.04433
17850956	3.57143
17851353	2.83251
17851666	4.04433
17851906	3.23645
17851970	3.12562
17852081	3.0665
17852212	2.9803
17852394	3.00985
17852487	3.24877
17852655	6.09852
17852901	5.14778
17852909	4.26601
17852910	4.14532
17852913	4.10591
17852915	4.40887
17852917	4.41133
17852920	4.1601
17852922	3.97044
17852924	3.86453
17852926	3.83251
17852928	6.12315
17852938	5.96305
17853082	5.90148
17853194	6.88916
17853434	6.60345
17853508	7.37931
17853742	6.86453
17853781	7.06897
17853994	6.82759
17854008	6.82759
17854558	7.5
17855760	6.72167
17855869	6.86946
17855982	5.80296
17856055	5.84236
17856503	5.45567
17856905	6.52709
17857219	6.4532
17858195	6.35468
17858298	5.96552
17858328	6.05665
17858539	8.19212
17858944	7.07882
17858960	11.2266
17859423	10.5345
17859442	10.4828
17859521	10.4828
17859652	10.4828
17859694	10.4828
17859778	10.4828
17859796	10.5419
17860007	12.3227
17860440	7.92118
17860480	7.76355
17861030	7.47291
17861360	8.09852
17861707	7.76847
17861738	6.24384
17861936	10.4803
17862021	8.5197
17862035	8.37931
17862102	8.52217
17862299	8.37438
17862306	7.59606
17862466	5.65271
17862531	5.53448
17862575	6.21675
17862593	5.48768
17862630	7.42611
17862730	6.55665
17863093	6.95074
17863181	6.52463
17863195	6.52463
17863959	6.94089
17864166	7.09606
17864420	6.1133
17864668	5.55172
17864756	5.54926
17865177	5.45074
17865270	5.38916
17865315	5.80788
17865668	5.65517
17865680	5.81527
17865710	12.2389
17865724	11.0862
17865807	11.0862
17865818	11.0862
17865833	11.0862
17865849	11.0862
17865867	11.0862
17865987	11.0862
17866150	11.0862
17866351	11.0862
17866380	11.0862
17866393	11.1502
17866407	11.1626
17866501	12.9778
17866554	11.6576
17866589	11.6847
17866964	11.6897
17867231	11.6897
17867276	11.8916
17867495	11.6305
17867763	11.6305
17868102	11.6059
17868391	11.5961
17868402	11.5961
17868732	11.6059
17868791	11.5961
17869082	11.5961
17870923	11.7685
17871043	13.1552
17871105	12.9015
17871117	12.1059
17871273	11.6921
17871389	11.0517
17872125	11.1182
17872449	12.0246
17872551	9.87685
17872594	9.39409
17874584	11.3054
17874837	10.7882
17875562	10.7167
17875563	10.1601
17875576	10.2241
17876149	11.1576
17877373	10.5911
17877490	9.48768
17877608	9.43842
17877621	9.83005
17877641	9.46059
17878817	9.46552
17878862	10.4729
17879474	9.47537
17879590	9.73153
17880078	9.44581
17880160	11.8251
17880386	11.6429
17880656	11.5
17880783	11.5
17880967	11.5
17881154	11.5
17881261	11.5
17881633	11.6626
17884156	8.09113
17884377	7.84975
17884521	7.61823
17885110	6.71675
17885137	6.64286
17885365	6.85468
17885404	7.05911
17885785	6.77833
17886200	7.9803
17886219	6.91379
17886454	7.34236
17886543	3.67734
17886651	4.36207
17886844	3.80049
17887066	3.50246
17888168	3.66256
17888195	4.24138
17888631	3.32759
17888992	3.42365
17889010	3.41379
17889138	4.84483
17889792	5.50739
17889798	5.11576
17889820	4.73399
17889860	4.4803
17891421	4.7734
17891711	5.62315
17891819	4.64778
17892172	5.08621
17892431	5.18473
17892774	4.46552
17892813	5.34236
17895809	4.59113
17895849	4.13054
17896210	3.69212
17896875	5.2266
17900407	3.3399
17900653	4.57389
17900917	3.59113
17901090	3.64286
17902411	4.86207
17902842	3.27833
17902899	3.22906
17902927	3.61823
17903435	3.27094
17904099	3.71921
17904153	3.21675
17904215	3.25369
17904560	3.86207
17905390	3.37931
17905524	3.44089
17905791	3.68719
17905986	3.81034
17906039	3.98768
17906279	4.36453
17906757	3.96552
17907149	4.56158
17907459	3.96798
17907565	4.51232
17907637	3.83005
17908318	3.79557
17908337	4.43103
17908350	3.96305
17908520	4.19704
17908956	4.11084
17909572	4.05665
17909673	4.03202
17910014	4.03202
17910092	4.6133
17910314	3.60345
17910706	3.79557
17910833	3.94581
17910935	4.16256
17911148	4.42118
17911153	3.58374
17911154	3.74631
17911160	4.66995
17911169	6.46305
17911658	6.0936
17912306	5.79803
17912410	5.74384
17912467	5.74384
17912732	5.74384
17912927	6.27586
17913360	6.40148
17913370	5.51724
17914650	5.22906
17914689	4.81527
17914815	4.81527
17914914	4.81527
17915467	4.81527
17915647	6.27833
17915692	4.13793
17915855	4.13793
17915878	4.13793
17915910	4.13793
17915995	4.14778
17916045	4.9064
17916115	3.5468
17916310	3.59606
17916339	3.75123
17916444	3.42857
17916447	3.6798
17916721	3.03202
17916803	3.70443
17916908	5.01478
17916941	4.91872
17917071	4.49507
17917123	4.49507
17917243	4.49507
17917390	4.49507
17917540	4.49507
17917893	4.62808
17917918	4.96059
17918036	4.58621
17918059	3.18473
17918276	3.42365
17918288	3.12315
17918333	4.03695
17918432	3.96305
17919167	3.40394
17919186	3.56158
17919190	6.99261
17919454	5.90887
17920238	6.6133
17920346	5.66749
17920803	5.55911
17921156	5.63547
17921684	5.53202
17921943	5.7069
17922001	6.42857
17922003	4.96552
17922015	4.97044
17922018	5.3867
17922731	7.04187
17922811	4.35714
17923164	4.05911
17923966	4.23399
17924630	4.11576
17924703	4.55419
17924952	3.9335
17925509	2.84483
17925561	2.88177
17926271	2.89409
17926619	3.17734
17926817	3.39163
17926849	2.70936
17927265	2.73153
17927330	3.18227
17928145	2.55911
17928397	2.65025
17928567	2.68473
17928956	2.47044
17929007	2.65271
17929040	2.69951
17929092	2.64532
17929124	2.67241
17929350	2.65271
17930330	2.78079
17930607	2.65764
17930648	2.61823
17930896	3.42118
17931298	3.23645
17931480	2.97044
17931601	3.2734
17931914	3.44089
17932020	4.14039
17932128	3.3399
17932335	2.38916
17932385	1.30542
17932405	1.05419
17932448	1.35961
17932526	2.15764
17932533	1.02463
17932534	1.1601
17932630	1.9335
17932681	0.669951
17932732	0.674877
17932847	0.655172
17933003	1.17241
17933165	1.05911
17933694	1.32759
17934076	0.477833
17935171	0.862069
17935185	1.09606
17935269	0.770936
17935280	0.844828
17935482	0.810345
17935660	0.795567
17936185	1.00985
17936484	1.25369
17936491	1.51232
17936504	0.96798
17937039	0.96798
17937118	0.815271
17937610	0.931034
17939434	0.830049
17939557	1.80296
17939607	2.02217
17939658	1.81773
17939660	4.85222
17939665	3.367
17939670	3.367
17939680	3.42857
17939689	3.49507
17939692	3.2734
17941093	3.72906
17941223	2.81034
17941387	0.778325
17941418	0.603448
17941628	0.598522
17942225	0.512315
17942998	0.630542
17943108	1.01232
17943929	1.41133
17943999	1.5936
17944182	1.12562
17944272	2.54926
17944348	2.47537
17944469	2.80296
17944857	2.21675
17944858	2.02217
17944896	1.8867
17945015	0.938424
17945033	0.714286
17945236	0.751232
17945591	0.94335
17945738	0.834975
17945813	1.63793
17946094	0.965517
17946728	1.33005
17947348	2.26847
17947659	1.65271
17947709	0.82266
17947711	1.04187
17947888	0.982759
17948568	0.73399
17948587	1.08621
17948594	1.65517
17948602	1.03202
17949299	1.39901
17949381	1.49754
17949466	1.56897
17949473	2.97783
17949839	4.17734
17949861	4.47044
17949887	3.91626
17949897	3.59852
17949901	3.63547
17949905	3.3399
17949909	3.10345
17950200	4.80542
17950991	1.93842
17951133	2.72414
17951190	2.15517
17951348	4.55419
17951385	4.29803
17951539	8.60591
17951548	6.66256
17951926	6.66256
17952195	6.66256
17952539	6.66256
17952850	6.66256
17953067	6.73153
17953439	8.30542
17953472	4.25862
17953876	10.5123
17953930	6.87931
17954915	6.87931
17954987	6.87931
17954992	6.87931
17955081	6.87931
17956525	6.87931
17956660	9.66749
17956724	5.25862
17957274	5.25862
17957321	5.25862
17957476	6.65271
17958148	3.37438
17958713	6.84975
17958904	4.76108
17958912	4.76108
17958918	4.76108
17958924	4.87931
17962973	4.92118
17963081	5.4064
17963137	3.40394
17963172	3.20197
17963697	3.69458
17963775	2.30788
17964282	2.35222
17964578	1.11084
17964617	1.64532
17964697	1.38424
17964745	1.18473
17964769	1.08621
17964932	2.68227
17964956	2.03941
17965125	1.99754
17965306	1.99754
17965622	2.30296
17965657	2.12315
17965842	3.0197
17965910	2.46798
17965937	2.30049
17966395	2.06158
17966531	2.00739
17966757	1.85222
17967415	1.83498
17967492	1.87192
17967692	1.85468
17968531	3.01232
17968592	2.84729
17968602	2.72167
17968649	2.72167
17969017	2.76108
17969108	2.80049
17969157	2.76601
17969205	3.47537
17969390	1.88424
17969734	1.63793
17970718	2.52709
17970755	2.49015
17970919	1.98522
17971035	2.02463
17971070	2.0197
17971167	1.3202
17971231	1.77833
17971455	1.78818
17971465	1.25369
17971481	1.62069
17971514	1.78079
17971615	1.21429
17971784	1.26847
17971936	1.4335
17971982	1.30788
17971991	1.19212
17972017	1.31034
17972154	1.56404
17972206	1.25369
17972281	1.5665
17972283	1.17241
17972308	1.4335
17972411	1.67488
17972424	1.56158
17972528	1.4335
17972592	1.80542
17972604	1.42365
17972650	1.69704
17972751	1.34236
17972770	1.5197
17972772	1.46059
17972823	2.24631
17973247	1.85222
17973269	1.35222
17973383	2.15025
17973479	1.85714
17973495	1.68719
17973497	1.3867
17973536	1.39409
17974530	1.71921
17974624	1.35714
17974816	1.35714
17974845	1.60837
17974864	2.97044
17975393	3.30049
17975494	2.77586
17975780	2.99261
17975906	3.31773
17976039	3.53941
17976393	3.32266
17976515	3.02217
17976724	3.02463
17976765	3.32266
17976811	3.2069
17976909	3.25369
17977046	3.58621
17977131	9.55419
17977192	9.21182
17977582	9.16995
17977680	9.12315
17977701	9.00739
17977706	9.00739
17977794	9.00739
17977796	9.00739
17977797	9.00739
17977811	9.00739
17977813	9.00739
17977815	9.00739
17977853	18.5961
17977913	11.7956
17978022	14.3571
17978097	14.0369
17978101	14.0369
17978104	14.0369
17978114	14.0369
17978131	14.0369
17978132	14.0369
17978134	14.0369
17978135	14.0369
17978136	14.0369
17978284	14.665
17978417	12.0764
17978423	11.5887
17978479	12.2488
17978497	6.85468
17978513	6.86207
17978520	7.17241
17978813	7.53202
17979381	3.00739
17979396	3.84729
17979642	1.59852
17980101	2.71675
17980231	4.11576
17980490	3.40394
17980534	3.38177
17980683	3.38177
17980836	4.88916
17980892	2.91872
17981135	3.35714
17981235	2.25123
17981315	3.42611
17981587	3.09852
17981620	3.86207
17981652	2.46798
17981653	2.52956
17981748	4.73153
17982233	4.85222
17982339	3.99015
17982340	3.91133
17982345	7.22906
17982346	5.38916
17982348	5.37931
17982351	5.26601
17982352	5.26601
17982354	5.61576
17982427	5.45074
17982618	4.81034
17982789	9.09113
17982803	5.13054
17982834	6.2069
17982988	7.31527
17983062	6.77833
17983513	6.3202
17983514	5.67488
17983517	5.64039
17983800	5.79064
17983984	4.07143
17984305	4.77586
17984327	4.25616
17984355	4.25616
17984816	4.69458
17985090	4.54926
17985305	4.55172
17985562	4.69458
17985594	2.57389
17985627	2.16995
17986032	3.12562
17986045	3.04187
17986362	2.5468
17986371	2.15517
17986428	4.3867
17986585	2.47044
17986805	2.47044
17986876	4.20936
17986893	2.7931
17987221	2.89409
17987226	2.73153
17987227	2.38916
17987237	1.95813
17987248	1.75369
17987261	2.62315
17987338	1.04187
17987517	1.77833
17987921	2.04187
17988216	1.96798
17988288	2.29803
17988457	2.72906
17988759	1.50985
17989095	1.81281
17989170	2.05665
17989242	0.724138
17989247	0.391626
17989251	0.55665
17989366	0.608374
17989496	0.401478
17989591	0.507389
17991747	0.965517
17992081	0.625616
17992858	1.14778
17993371	0.992611
17994238	0.852217
17994313	1.17734
17995450	0.859606
17995451	0.672414
17995452	0.795567
17995453	1.19212
17995557	2.02463
17995976	2.16256
17996000	3.96552
17996546	3.26601
17996720	3.33005
17996884	3.15271
17996955	3.46305
17997337	3.49754
17997499	5.19951
17997722	3.11084
17998345	3.29557
17998432	2.82759
17998937	2.79803
17999275	1.66995
17999789	2.96059
18000225	6.02956
18000766	5.2069
18000869	4.9064
18001044	5.90394
18001230	5.23153
18001252	4.30049
18001564	4.44089
18001944	3.25123
18001962	3.32759
18002046	3.70443
18002299	3.1133
18002818	5.35714
18003110	5.18719
18003182	4.87685
18003379	4.99507
18003391	4.66749
18003454	4.51724
18003474	4.6798
18003581	5.08867
18003665	3.86946
18004412	1.42118
18004493	1.41626
18004668	3.7734
18006531	2.39409
18007039	2.15764
18007040	2.1133
18007313	3.27586
18007700	2.01478
18008401	2.0197
18008467	3.44581
18008605	3.11576
18009559	2.3399
18010437	2.38916
18010773	2.74384
18010985	2.12315
18011739	2.0665
18011898	2.18719
18012038	2.12562
18012146	1.48276
18012156	1.43103
18012196	2.41626
18012386	1.07635
18012792	0.837438
18013290	1.24631
18013457	1.25616
18013726	2.08374
18013932	2.4532
18014200	2.27586
18014201	1.74631
18014374	1.96305
18014434	1.81281
18014508	1.94335
18014963	1.59606
18015026	1.63054
18015149	1.94828
18015326	2.61823
18016129	1.37438
18016443	1.31281
18016494	1.52463
18016510	2.21675
18016690	1.05911
18016724	1.62315
18017073	1.1133
18017416	1.86946
18017632	1.73645
18017757	1.08621
18017840	1.43842
18017883	4.70443
18018451	3.3399
18018943	3.40887
18019026	3.01232
18019058	3.32266
18019419	3.01232
18019449	4.14778
18020020	5.73153
18020087	4.87685
18020180	3.62315
18020432	3.62069
18020509	3.62069
18020540	3.69951
18020748	4.18719
18020932	2.83251
18020949	1.15764
18021083	1.47537
18021250	2.03941
18021318	2.45813
18021727	1.73892
18021861	1.7734
18022082	2.61823
18023087	2.0197
18023111	1.84236
18023352	2.30049
18023390	1.58374
18025196	1.73645
18025679	3.62069
18025781	4.60837
18026026	3.84236
18026028	3.84236
18026029	3.84236
18026033	3.84236
18026577	4.8867
18027003	2.75123
18027133	2.02217
18027404	1.97044
18027886	2.47044
18028076	2.02217
18028659	1.92611
18028728	3.13547
18028858	2.21182
18028902	2.90394
18029388	1.65025
18031003	2.05419
18031227	2
18032454	1.53695
18033780	1.75369
18034428	1.75123
18034619	1.30788
18034620	1.31034
18034902	1.68719
18035428	1.8399
18035662	2.21675
18035892	1.7266
18036397	1.31527
18037148	2.08621
18037903	2.19704
18038326	1.99754
18038770	2.04187
18039661	2.23892
18039678	2.46305
18040469	3.99754
18040528	3.50985
18040844	3.64039
18040847	2.99754
18040853	3.34975
18041256	3.17734
18041697	3.36946
18041877	3.0468
18041975	2.47783
18042191	1.633
18042337	2.50739
18042576	3.46552
18042803	4.28325
18043408	3.53202
18043409	3.53202
18044283	3.64532
18046026	4.19212
18046047	3.14039
18046096	1.75616
18046482	2.25616
18046689	1.52956
18046690	1.70443
18046901	2.62562
18047129	2.09113
18048028	4.78079
18048253	5.58621
18048311	5.01478
18048319	5.01478
18048326	5.01478
18048342	5.01478
18048357	5.09606
18048367	5.2734
18048429	7.02709
18048454	3.17488
18049749	2.59606
18050070	3.73153
18050243	2.18473
18050789	2.54926
18051065	1.93596
18051453	1.79803
18052515	1.65025
18052868	1.35714
18052916	1.35468
18052972	1.59606
18053234	1.55419
18053278	1.85222
18053309	1.42118
18053844	1.76847
18053858	1.60099
18053864	1.58128
18053893	2.22414
18054095	1.78325
18054916	1.51724
18054918	1.42365
18055086	1.89901
18055279	1.6133
18055664	1.45567
18055938	1.87438
18056184	1.87931
18056570	1.43842
18056813	1.99507
18057160	1.84975
18057361	1.50493
18057368	1.83498
18058083	1.9532
18058186	1.36453
18058384	1.68227
18059166	1.35468
18059838	1.18966
18060329	1.91379
18060781	1.81773
18060801	1.6133
18061133	1.66995
18061997	2.97291
18062577	5.43596
18062694	4.50493
18062706	4.04433
18062716	4.35468
18062728	3.96552
18062735	5.61823
18063105	4.88916
18063116	5.09113
18063153	5.72414
18063694	4.65025
18063836	4.05419
18064420	4.05419
18065180	4.18966
18065240	4.29557
18065410	5.11084
18066291	2.06404
18066455	2.37685
18066655	1.79064
18066848	2.70197
18067293	2.09852
18067298	2.13054
18067864	3.79803
18068323	1.53448
18069015	2.51232
18069411	1.95074
18069529	1.64778
18069655	1.48276
18070484	2.11576
18070585	1.51724
18070786	1.39163
18071581	1.66749
18071883	2.00739
18072435	2.35961
18072494	1.52463
18072747	2.43596
18074558	2.23399
18075431	3.64286
18075808	2.85961
18076656	2.42118
18076772	3.13054
18076931	2.27094
18077052	1.44335
18077133	2.31527
18077588	1.29064
18077736	0.985222
18078059	2.19458
18078974	1.71921
18079228	2.10591
18079764	1.72414
18080344	2.82266
18080894	2.84483
18081169	2.43842
18081192	6.07389
18081200	3.92365
18081201	3.92365
18081229	3.92365
18081231	4.04187
18081457	4.74384
18082095	1.97783
18082307	2.59113
18082991	2.11084
18083487	1.6798
18083677	2.28079
18083713	1.50493
18085471	0.997537
18085615	1.50739
18085800	0.94335
18085828	0.884236
18085846	1.31034
18085890	1.20936
18086197	1.16502
18086676	1.85468
18087259	1.02709
18087265	2.0665
18087287	1.08621
18087404	1.44581
18088224	2.4803
18089185	2.16502
18089704	2.03695
18089841	1.78571
18090290	3.06158
18090618	0.773399
18090720	0.931034
18090758	1.26108
18090780	1.08128
18091485	1.15764
18092928	1.38177
18092967	1.47537
18093210	1.26847
18093458	1.69458
18093482	1.67488
18093574	1.12808
18093801	1.10099
18093826	2.60837
18094263	1.52463
18095065	2.1798
18095409	2.41133
18095417	1.72167
18095512	1.71675
18095568	2.1798
18096113	1.4064
18096845	1.14778
18096915	0.800493
18096933	0.8867
18097061	0.923645
18097433	2.00985
18098656	1.59113
18099512	1.83744
18099786	1.34729
18100018	2.35714
18100327	1.80049
18100822	2.13547
18100951	1.1601
18101706	0.918719
18102406	1.14778
18103307	1.04433
18103394	0.76601
18104152	1.2734
18104285	1.81527
18105315	1.38424
18105405	0.958128
18105808	2.37192
18106345	1.03448
18107042	1.17488
18108122	1.6133
18108367	1.27833
18109076	0.726601
18109596	1.0936
18109810	1.09113
18110588	1.12562
18111477	0.778325
18112620	1.32266
18112738	0.94335
18112859	2.0197
18113584	1.55419
18113788	2.18966
18113942	4.63547
18114000	3.52217
18114016	3.63793
18114019	3.18719
18114021	5.89901
18114045	5.18719
18114052	4.78079
18114060	5.60837
18114066	4.83005
18114067	4.39655
18114069	4.36453
18114084	4.82266
18114383	4.867
18114487	3.86453
18114766	6.19951
18114811	4.75862
18115428	4.88424
18115803	4.44089
18116155	5.42118
18116278	3.74138
18117776	4.59113
18117804	3.83498
18118513	3.73399
18118530	3.78571
18118619	4.12808
18119509	3.07635
18120829	1.50493
18121089	0.896552
18121129	1.16749
18121594	1.04187
18121621	1.40887
18121922	1.04187
18122396	1.133
18122788	1.62562
18123279	1.18473
18123537	1.41133
18123553	1.69951
18123956	1.46305
18124539	1.32759
18125167	1.68966
18125413	1.12562
18125571	1.2734
18125589	1.43596
18125702	1.42365
18125711	1.133
18125729	1.69212
18127187	2.22167
18128338	2.26355
18128464	2.49754
18128682	2.68473
18129347	1.85222
18129401	2.14532
18129766	1.98768
18130104	1.72167
18130386	1.76601
18130566	1.49507
18130727	0.913793
18133930	1.24631
18134080	1.06897
18135028	0.91133
18135104	1.11084
18135303	1.94828
18135966	1.60591
18137482	1.56158
18137641	1.5197
18137966	1.5197
18137971	1.5197
18137972	2.02463
18138088	2.37192
18138154	1.62069
18140107	1.62315
18141715	1.83498
18142868	2.64039
18143447	1.2266
18143551	1.5665
18143648	1.78571
18143680	2.02463
18144383	0.963054
18144574	1.14778
18144808	1.39901
18144871	1.38177
18146649	1.19704
18147318	1.31034
18147815	0.839901
18147983	1.63793
18148346	1.13547
18148367	1.07635
18148462	1.78325
18148600	1.94089
18148647	2.25123
18148668	1.21675
18148689	1.53448
18148801	2.31034
18148921	1.48276
18149073	2.08374
18149308	2.65271
18149310	1.99261
18149312	1.9064
18149314	1.70197
18149316	2.08867
18149318	2.47044
18149324	2.2069
18149326	2.47783
18149823	2.15271
18149842	2.47291
18149941	3.34483
18151335	1.39901
18151425	3.05911
18151627	3.89655
18151709	3.71921
18151714	3.35222
18151720	3.28571
18151726	3.34975
18151759	3.92611
18152072	2.64778
18152297	2.08128
18152507	2.32759
18152922	1.38424
18153400	1.43842
18153537	1.36207
18153687	1.24384
18153972	2.18719
18154062	1.44828
18154186	3.13793
18155186	2.25369
18155311	2.19704
18155621	2.32512
18155640	3.61576
18155660	1.75862
18155877	1.75123
18155916	2.10099
18156034	2.52956
18156093	1.68473
18156175	1.37931
18156281	1.8202
18156865	2.66995
18157720	1.95567
18158711	2.50985
18158786	1.95567
18159114	3.24138
18159959	2.26108
18160016	3.81527
18160060	3.64532
18160165	3.69704
18160167	3.1601
18160169	2.84483
18160171	2.6601
18160173	2.56404
18160381	3.17488
18161025	1.68227
18161079	1.53202
18161101	0.82266
18161106	1.00739
18161125	0.916256
18161167	1.37931
18161205	0.8867
18161283	0.94335
18161328	1.33005
18161527	1.28079
18162152	2.0468
18163409	2.11576
18163700	2.49015
18163978	1.74631
18164207	2.40887
18165818	1.8399
18166530	2.46059
18166786	2.07389
18168210	3.23153
18168394	1.90148
18169602	2.57882
18170749	2.15517
18171277	2.42611
18171492	1.99754
18171579	2.32266
18172522	1.98522
18173077	1.98276
18174385	1.97783
18175317	2.83744
18175580	0.608374
18176047	0.549261
18176934	1.05172
18177237	1.25616
18177270	4.31527
18177629	3.36207
18178637	3.83498
18179779	5.66502
18180218	4.26355
18180332	4.3867
18180512	4.3867
18180527	4.31281
18182525	5.68473
18183020	2.50246
18183313	2.4803
18183649	1.89409
18183777	2.02217
18183792	1.73153
18184028	1.62808
18184393	0.660099
18184541	0.704433
18184956	1.38177
18185450	2.24877
18185469	1.73645
18185477	1.61084
18185618	1.22414
18186438	1.44828
18186453	1.56158
18187956	1.42611
18188282	1.21921
18188529	0.807882
18188534	1.03941
18188895	2.1601
18189523	1.50985
18189551	1.44828
18189610	1.48522
18189681	1.64039
18189807	1.87192
18189851	2.36946
18190521	2.0197
18190525	2.97783
18191095	3.23153
18191245	2.44089
18191447	2.44089
18191494	3.58128
18191650	3.13054
18191938	2.10591
18192205	2.67734
18192484	2.55665
18192639	2.39655
18192919	2.41133
18193873	2.49754
18193874	2.19212
18193889	2.19212
18194044	2.33498
18194154	2.21921
18194279	2.23892
18194419	2.54433
18194527	2.28079
18194707	1.96798
18194831	2.2931
18194975	2.06158
18195114	1.95813
18195177	1.95813
18195202	2.17734
18195657	2.21675
18195678	2.8399
18195859	2.55419
18195877	2.28818
18196261	2.21921
18196521	2.77586
18196839	3.08128
18196969	2.70197
18196988	3.04433
18197049	3.29803
18198486	3.34483
18198940	2.80788
18198959	2.59113
18199496	2.59113
18199544	5.96059
18199651	5.13547
18199658	4.91379
18199659	4.91379
18199660	4.91379
18199666	5.41872
18200224	6.84975
18200265	2.96552
18200364	2.57389
18200775	3.5665
18200875	3.06404
18200880	4.36453
18201124	3.53202
18201260	3.53202
18201378	4.39163
18201413	3.0936
18201712	3.0936
18202203	3.0936
18202389	3.0936
18202604	3.0936
18202927	3.0936
18203089	5.16749
18203581	4.65025
18203582	4.23892
18203607	4.23892
18203635	4.34483
18203679	6.69951
18203976	4.17488
18203978	3.25862
18204219	3.66256
18204232	4.08128
18204467	3.2069
18205979	3.30542
18206000	3.76601
18206078	3.23892
18206450	3.23892
18207932	3.31034
18208517	4.58128
18208619	2.84483
18208963	3.02463
18209800	3.37438
18210009	3.11823
18211061	4.89901
18211102	6.8867
18211207	6.61576
18211566	6.88424
18212044	7.03695
18212047	6.6133
18212048	6.06897
18212051	6.05419
18212069	7.00985
18212736	3.81773
18213120	4.33744
18213532	2.9335
18214000	2.85222
18214380	2.86453
18215038	2.56404
18215294	1.99261
18215318	1.69458
18216897	1.68473
18216898	1.80296
18217340	1.54926
18217563	2.85961
18217740	3.4803
18218087	2.63793
18218129	2.55172
18218326	3.07635
18218774	3.28079
18218987	3.41379
18219258	3.0197
18219416	3.35961
18219426	2.37192
18219451	2.00246
18219461	1.83251
18219515	1.16256
18219799	1.77094
18219965	2.45813
18220991	2.46305
18221251	4.66995
18221351	3.13054
18221356	3.13054
18221357	3.13054
18221669	4.68227
18222529	2.41626
18224046	2.34975
18224220	2.31281
18224495	2.54926
18224628	2.09113
18224691	2.13793
18225081	2.23645
18225153	2.25369
18225740	2.12808
18227912	2.15764
18228343	2.24631
18228518	2.30049
18229250	2.2266
18229479	2.50739
18229980	1.97537
18230520	1.92365
18230724	2.42611
18231702	2.25369
18232032	3.69951
18232142	3.03695
18232249	3.07389
18232298	3.74631
18232366	3.2069
18233676	3.18719
18233814	3.10837
18235168	4.25862
18235783	2.70936
18236465	2.40394
18236628	3.2069
18236714	2.45567
18237022	2.41133
18237289	4.03941
18238695	3.22414
18238842	3.72906
18238855	3.10345
18238907	3.11576
18239370	2.83498
18239435	2.68473
18240399	4.05172
18240643	2.7734
18241159	2.66995
18241504	3.08128
18241628	2.96305
18242174	2.74384
18242518	2.85468
18243083	2.14286
18243136	1.95813
18243214	2.12808
18243400	2.82759
18243563	2.73153
18243766	2.65271
18244262	2.26108
18244364	4.35961
18244466	2.67241
18245518	2.67241
18246085	3.39655
18246557	1.8202
18246750	1.85714
18247215	3.00739
18247233	2.98276
18247716	2.35714
18247962	2.51724
18248355	3.1798
18248975	2.33251
18249357	2.26355
18249593	2.97044
18249610	2.98768
18250301	2.62808
18251079	1.88916
18252360	1.96059
18252505	3.91379
18252545	4.81773
18252838	4.64039
18253401	4.0665
18253403	3.85468
18253407	4.40887
18254125	4.80542
18254756	4.52956
18254771	2.65764
18255174	2.83005
18255276	2.37931
18255444	4.04433
18255863	2.76355
18257016	3.37685
18257957	2.72167
18258031	2.77586
18258352	3.63054
18258354	2.78079
18258448	3.27586
18258854	2.7266
18259230	3.02956
18260060	3.10591
18262525	2.17241
18262663	2.02463
18262963	1.2069
18263498	2.92611
18263579	3.82759
18264112	3.60837
18266641	3.10837
18266646	3.06404
18266655	3.24631
18266858	4.33498
18267425	3.18473
18267591	2.48768
18268917	2.36207
18269132	4.00246
18269884	3.10345
18270070	3.17488
18270316	3.14532
18270872	4.00739
18271305	3.51724
18271306	3.6601
18271477	3.60591
18271635	4.1601
18272123	3.61576
18272368	3.27833
18272417	3.58374
18272577	2.1601
18272867	4.7734
18273068	4.46798
18273119	4.46798
18273464	4.46798
18273726	5.81281
18275736	11.4433
18275869	10.4015
18275890	10.17
18275894	10.0493
18275896	10.5369
18275900	9.68227
18275901	9.61084
18275905	9.93842
18275917	10.069
18275946	9.80542
18275951	11.7044
18275953	11.5616
18275995	10.4261
18276007	9.89409
18276009	9.89409
18276011	9.89409
18276025	10.3424
18276168	14.0074
18276250	5.9064
18276258	5.72167
18276270	5.72167
18276272	5.78818
18276278	9.25123
18276282	5.99261
18276300	6.57882
18276324	6.51232
18276332	6.39901
18277246	7.8867
18277741	5.60837
18277904	6.08374
18278146	3.14778
18278625	2.6133
18278865	5.20936
18279070	4.49507
18279078	4.68227
18279109	4.75123
18279110	4.633
18279121	4.47783
18279305	5.19458
18279930	3.9803
18280028	8.12069
18280541	7.47044
18280544	7.47044
18280553	7.47044
18280556	8.80542
18280565	8.6133
18280572	8.6798
18280586	8.6798
18280595	8.14532
18280599	8.14532
18280606	8.51478
18280912	9.2266
18280922	7.53202
18281343	3.85468
18281350	3.85468
18281358	3.85468
18281497	6.19951
18281608	3.10837
18281632	3.50493
18282616	3.62315
18283030	2.7931
18283033	3.49261
18283145	4.01232
18283823	3.86207
18283825	3.24631
18283826	4.02956
18284289	4.15025
18284318	3.08621
18284324	3.35468
18284566	3.21182
18284738	3.21182
18284827	3.22414
18285332	3.35468
18285695	3.53695
18285744	3.32266
18286930	3.23892
18287427	3.91379
18288022	2.09113
18289364	1.91626
18289834	3.15517
18290011	2.93842
18290044	2.93842
18290262	2.93842
18290912	3.84483
18290922	3.0665
18291022	5.4335
18291086	4.24631
18291360	4.01478
18292250	4.30542
18292514	4.12069
18293171	4.77094
18293490	2.5665
18293545	1.4803
18293585	2.03941
18294498	0.697044
18294499	1.19704
18294814	1.2266
18294895	2.19704
18294904	1.78079
18294916	1.8399
18296220	1.75616
18296450	1.32266
18296719	1.30788
18297434	1.72906
18297690	1.6133
18297781	1.31773
18297847	1.84483
18298290	3.03448
18298295	1.96059
18298543	2.03448
18298614	3.36453
18298754	2.17241
18299297	1.71921
18300164	2.71675
18300413	1.3202
18300510	1.24631
18300817	3.07882
18300909	2.65764
18301255	3.26601
18301619	2.68966
18301712	2.53202
18301714	6.53448
18301715	4.40887
18301727	4.34236
18301733	4.34236
18301738	5.367
18301838	5.00493
18301839	4.56404
18301854	7.61084
18301856	4.26108
18301867	4.20197
18301868	5.22167
18301968	6.78325
18301984	4.74384
18303068	4.45813
18303186	7.13054
18303370	5.9803
18303383	5.91872
18303406	5.63547
18303487	5.35468
18303491	4.76108
18303519	4.03941
18303520	3.52709
18303531	4.09113
18303533	3.12315
18303556	4.35961
18303558	3.91133
18303573	3.97044
18303607	3.98276
18303620	4.11823
18305744	3.83498
18305783	3.81034
18305916	2.31773
18305925	5.76108
18305938	5.93103
18306485	6.68473
18306557	6.51724
18306811	5.73153
18306842	6.63793
18306927	6.91872
18306932	6.27094
18306940	5.87438
18307011	5.91626
18307034	6.21429
18307129	5.6798
18307130	5.43596
18307383	6.15517
18308038	3.50739
18308627	2.40887
18308730	1.42118
18309027	1.62069
18309086	1.89655
18309344	1.71921
18309695	2.92857
18310094	2.1798
18310122	2.04187
18310189	2.09852
18310553	3.84483
18310603	1.77094
18311810	1.8399
18311976	3.11576
18312180	2.24877
18312310	2.97537
18312993	2.22906
18313205	3.25616
18313984	3.34729
18314028	2.60345
18314090	2.78818
18314100	2.84729
18314184	2.66256
18314905	2.66256
18315554	2.94089
18315682	3.23645
18315968	2.43596
18316657	3.49507
18317072	2.21921
18317307	3.37685
18317737	3.11576
18317900	2.94581
18318731	2.55911
18318756	2.73153
18318853	2.88177
18319111	2.82759
18319925	4.06158
18320097	7.87685
18320902	6.32512
18320903	6.37931
18321218	7.92365
18321566	6.90887
18321568	7.25862
18321576	7.07143
18321627	7.18227
18321673	7.37685
18321704	6.81281
18321885	6.5468
18321987	7.7931
18322110	3.22906
18322140	2.56897
18322311	2.67241
18323358	3.21675
18323381	3.58867
18324876	2.20197
18325837	2.20197
18326724	3.62315
18328472	3.53448
18328720	4.98522
18328847	4.23645
18329325	4.79064
18329482	3.57389
18329700	3.18719
18330002	4.867
18330677	4.25862
18331117	4.86207
18331139	4.25862
18331214	5.74877
18331339	4.47783
18331560	4.47783
18331574	5.14532
18331861	4.27586
18332156	3.43842
18332233	3.42365
18332435	3.64286
18332512	4.22414
18332531	3.2266
18332620	5.21921
18333067	5.1798
18333522	4.84729
18333693	6.30788
18333760	5.25123
18333890	5.25123
18334029	7.14532
18334163	5.29557
18334302	4.62562
18334663	4.7266
18334694	4.87192
18334845	5.10345
18334852	3.55665
18334860	3.19212
18334869	7.80788
18334893	5.19212
18334897	5.14532
18334900	4.77833
18334918	5.30542
18334928	4.33251
18334960	4.14286
18335042	5.28818
18335464	3.50739
18335533	3.22906
18335629	3.44089
18336008	3.67241
18336120	3.03448
18336127	3.04926
18336217	4.09113
18336431	8.20443
18336597	7.35468
18337149	7.3399
18337201	8.68966
18337250	6.2734
18337361	6.32759
18337577	6.65517
18337781	6.90148
18337842	5.57143
18338022	6.94335
18338296	5.53941
18338402	5.53941
18338487	6.133
18338509	5.54433
18339034	5.9064
18340174	7.00739
18340190	3.97537
18340214	4.14778
18340235	4.12562
18340348	3.88177
18340450	5.22167
18340683	4.40887
18340910	3.86207
18341478	4.71921
18341580	3.867
18342357	4.65271
18342944	3.61823
18343074	3.44335
18343592	6.2069
18344167	5.52956
18344176	6.01724
18344205	5.13547
18344282	4.28079
18344474	4.23153
18344902	5.51232
18345252	3.92857
18345286	2.69212
18345386	3.25862
18345434	2.34483
18345873	2.09852
18345959	2.09852
18346048	2.44581
18346143	2.75369
18346633	2.28818
18347194	1.78571
18347288	3.0936
18347573	2.15517
18348067	2.99754
18348109	1.92857
18348126	1.97537
18348269	2.00246
18348393	1.99507
18348394	1.80542
18348396	1.80542
18348397	2.04926
18348510	1.86946
18348523	1.73892
18348651	2.55665
18348749	2.10099
18348779	2.1133
18348931	1.96059
18349070	1.94089
18349130	1.65271
18349149	1.87931
18349374	3.07143
18349414	2.633
18349634	2.62069
18350062	2.64286
18350113	3.18966
18350384	2.96305
18350666	3.18473
18350673	2.11576
18350741	2.84483
18350855	2.38916
18350955	1.73645
18350995	2.36946
18351185	3.11084
18351343	2.1601
18351481	3.24631
18351546	2.30049
18351565	2.69458
18351688	2.30049
18351689	2.05172
18351701	2.19458
18351958	2.15025
18352195	2.19458
18352336	2.05172
18352349	2.36453
18352376	2.83498
18352615	2.57635
18352667	3.07882
18352710	3.27586
18352718	2.70443
18352743	2.5936
18352842	2.22167
18352856	2.21921
18352857	1.97044
18352874	2.18227
18352929	2.17734
18352964	3.78818
18353155	3.64532
18353168	6.01478
18353243	5.54187
18353244	5.54187
18353345	5.54187
18353363	5.54187
18353612	5.54187
18353787	5.42118
18354105	5.42118
18354398	5.42118
18354708	5.42118
18354837	5.42118
18355002	5.42118
18355341	5.42118
18355477	5.18719
18355490	5.18719
18355673	5.18719
18355742	5.18719
18355910	5.18719
18355938	5.18719
18355987	5.18719
18356029	5.18719
18356151	5.30542
18356311	3.21182
18356564	3.18719
18356590	3.60099
18356822	3.63793
18357530	4.18719
18357534	4.90887
18357866	4.46798
18357868	4.16502
18357870	4.12562
18357872	4.08867
18357874	4.12562
18357876	4.01478
18357882	4.01478
18357884	4.01478
18357885	4.01478
18357887	4.18473
18357898	3.36453
18357916	2.2069
18358400	2.33251
18358973	2.40394
18359324	2.19458
18359328	1.84483
18359811	3.07882
18360079	2.22906
18360085	2.22906
18360198	2.74631
18360294	1.66995
18360442	2.10837
18360916	2.34236
18361303	1.96552
18361533	3.35961
18361544	2.75616
18361851	4.36207
18362122	4.55665
18362165	6.8399
18362213	5.29064
18362252	4.92365
18362278	4.65025
18362297	5.27586
18362360	8.47291
18362432	7.50739
18362619	6.86946
18362621	6.25123
18362654	7.09606
18362658	7.05419
18363635	6.32512
18363641	5.75616
18363647	6.00985
18363677	5.7069
18363678	6.13547
18363732	5.44581
18367169	6.22167
18367171	2.61576
18367205	2.37685
18367236	1.9335
18367410	4.133
18367634	2.36207
18367738	2.45813
18367915	2.23399
18367940	3.61823
18368124	2.01724
18368835	2.05665
18368955	2.90394
18369025	1.85468
18369029	2.10591
18369129	2.44828
18369189	1.86946
18369706	2.15764
18369753	1.88177
18369871	2.16256
18370024	1.89901
18370313	1.89901
18370342	2.4532
18370394	2.13547
18370453	2.33498
18370477	2.69212
18370486	2.51478
18370575	2.77586
18370630	2.66256
18370691	2.85961
18370949	3.91872
18371048	3.23892
18371168	3.04187
18371250	3.02463
18372058	4.53448
18372062	3.30296
18372216	3.37931
18372335	3.69704
18372857	3.49507
18373035	3.95074
18373245	4.30788
18373317	2.37685
18373481	2.6798
18373970	3.19458
18374133	2.7931
18374432	2.4532
18374591	3.06158
18374657	3.55172
18374745	3.48522
18374771	3.16256
18375256	3.26108
18375388	4.04926
18375666	3.15271
18375773	2.33744
18375854	2.73153
18376108	2.90148
18376151	3.0936
18376611	2.34975
18376638	2.38916
18376874	3.16995
18376997	3.41626
18377020	3.28325
18377022	2.1798
18377024	2.1798
18377070	2.68227
18377071	2.49261
18377088	2.44089
18377091	2.59852
18377171	2.33251
18377275	4.40148
18377303	3.30296
18377904	3.30296
18378069	7.42611
18378093	7.07882
18378302	7.02956
18378442	6.99754
18378576	8.35961
18378846	8.08867
18378863	10.5148
18378995	8.94581
18379167	8.94581
18379239	8.94581
18379252	9.67734
18379255	11.1601
18379258	10.5591
18379262	10.1552
18379267	10.6232
18379273	9.96552
18379276	11.0419
18379277	11.0517
18379278	11.4039
18379282	10.2882
18379283	10.9212
18379286	10.5739
18379311	10.5616
18379353	11.266
18379434	9.6798
18379474	9.6798
18379477	9.7069
18379492	9.6798
18379582	9.6798
18379625	9.7069
18379638	9.73399
18379928	9.7069
18379930	9.7069
18379942	9.7069
18379982	9.73399
18380002	9.6798
18380003	9.6798
18380027	9.7931
18380031	9.73645
18380271	9.73645
18380280	9.73645
18380435	9.7931
18380439	9.73645
18380488	9.73153
18380660	9.6798
18380804	9.99754
18380910	8.23399
18380927	8.18227
18381004	8.23399
18381162	8.18227
18381192	9.12562
18381256	15.6626
18381420	14.8005
18381434	14.8005
18381551	15.5074
18381856	15.8744
18381955	15.798
18381962	14.266
18381967	14.266
18381996	14.5764
18382006	14.9951
18382018	13.0148
18382036	11.3842
18382042	11.2167
18382048	10.1281
18382054	7.90887
18382060	8.41626
18382141	8.99015
18382219	7.26108
18382243	7.43103
18382569	8.53448
18382770	7.79803
18382857	7.78818
18382888	8.66502
18383064	9.04433
18383143	8.52463
18383159	8.17241
18383756	9.85222
18383799	5.80542
18383801	5.4532
18384380	4.53695
18384398	4.56158
18384488	4.68227
18384721	4.62315
18385412	5.87685
18385500	5.08128
18385503	5.08128
18385504	5.08128
18386451	5.85468
18386454	4.30788
18386493	4.46552
18386509	2.9064
18386522	3.49754
18386532	3.3399
18386547	4.0936
18386604	3.3399
18386695	3.3399
18386718	4.76601
18386952	3.47044
18386969	3.90887
18387089	4.73645
18387144	4.19212
18387179	3.09113
18387361	2.57882
18388170	2.60591
18388246	2.74631
18388280	2.86453
18388317	3.32266
18388358	2.9064
18388961	3.02956
18389073	3.18473
18389148	2.9064
18389229	5.30296
18389319	4.50985
18389328	4.47044
18389371	4.47044
18389469	5.06897
18389494	3.69951
18389510	4.35222
18389597	4.50985
18389895	3.25369
18389947	3.31281
18390295	3.30788
18390297	3.21429
18390858	2.88177
18391822	2.49754
18391916	2.98276
18392241	3.32266
18392330	5.51232
18392757	5.35961
18393100	5.61576
18393249	5.54926
18393635	5.51478
18394541	5.48768
18394698	6.47537
18394833	3.88177
18395437	4.34975
18395684	3.87685
18395944	3.07882
18396035	2.76355
18396972	2.07882
18397027	5.33251
18397182	3.9064
18397707	4.75616
18397906	4.50493
18397991	4.50493
18398349	4.61084
18398525	6.1798
18398552	3.53941
18399329	2.9803
18399331	3.52956
18399333	3.07882
18399990	4.56158
18400238	3.13547
18400255	3.15271
18400351	3.10099
18400359	2.69951
18400592	3.50246
18400699	1.91872
18400948	2.04187
18401578	2.4335
18401774	2.18227
18402149	2.32512
18402212	2.35714
18402313	4.01232
18402386	3.72414
18402505	3.09606
18402585	3.28079
18402664	3.06158
18402778	3.79064
18402892	2.35714
18402937	1.89163
18403029	2.12808
18403322	2.97783
18403373	2.75369
18403385	2.70197
18403449	2.70197
18403596	2.73153
18403687	2.78325
18403716	3.65025
18403763	3.74631
18403768	2.97783
18403806	2.31773
18404112	3.18719
18404223	3.09852
18404487	4.86207
18404741	4.2069
18404743	3.25862
18404745	4.42857
18404747	3.8867
18404749	3.32759
18404751	3.19704
18404755	2.87685
18404757	2.28325
18405853	3.37685
18406237	1.58621
18406316	1.83744
18406597	1.57389
18406767	2.29803
18406802	1.89409
18407100	2.22906
18408040	1.53941
18408105	1.633
18408510	1.89655
18409417	1.86207
18409494	1.5665
18410107	1.33005
18410127	2.15517
18410236	2.41133
18410503	3.0468
18411906	2.19212
18411907	2.26601
18411919	3.03695
18411957	1.47537
18412021	1.99015
18412629	2.00246
18412668	1.30788
18412710	1.61823
18412850	1.66749
18412888	1.23645
18413194	1.30542
18413306	1.04926
18413369	1.30542
18414476	1.77833
18414571	1.42611
18415828	2.32266
18415874	2.0197
18416006	1.66749
18416083	2.00739
18416466	2.89163
18416572	2.35961
18416668	2.01232
18416887	3.59113
18420062	2.12315
18420409	2.63054
18421570	1.91133
18421656	1.52709
18421662	1.62315
18422157	1.94828
18422283	1.73645
18423247	2.55172
18423508	1.9335
18423558	2.41872
18423817	3.04433
18424003	2.57635
18424429	3.12315
18424550	7.46798
18425328	7.08374
18425341	11.8522
18425422	10.2315
18425463	10.9113
18425510	10.6478
18425717	10.6478
18425746	10.6478
18425847	10.6478
18425874	11.1502
18425911	9.633
18426009	10.6429
18426137	9.62069
18426224	9.62069
18426289	9.62808
18426290	10.7833
18426347	7.08621
18426400	12.7291
18426614	7.47537
18426616	12.8276
18426739	11.9015
18426776	11.9015
18426875	12.3177
18426942	12.0099
18427002	12.2512
18427013	12.8399
18427125	12.5887
18427225	12.5887
18427327	12.5887
18427439	12.8547
18427448	12.4187
18427455	12.4187
18427518	12.4187
18427639	13.8177
18427712	4.78571
18427741	4.55665
18427773	2.94828
18427807	7.02709
18428160	8.31773
18428256	7.97783
18428379	8.28079
18428382	8.75862
18428454	8.28325
18428462	6.97537
18428466	7.50246
18428816	8.08621
18428901	9.71921
18429247	9.31281
18429339	8.62069
18429506	9.19704
18429970	10.2512
18430074	9.69458
18430075	9.42118
18430078	10.5246
18430324	13.9113
18430961	13.3128
18430972	11.9557
18430984	13.1059
18430989	28.8744
18431069	27.6552
18431071	27.6552
18431080	27.6552
18431084	27.6552
18431090	27.6552
18431096	27.6552
18431098	27.6552
18431103	27.6552
18431119	27.6552
18431121	27.6552
18431127	27.6552
18431143	27.6552
18431145	27.6552
18431147	27.6552
18431150	27.6552
18431230	27.6552
18431240	27.6552
18431246	27.6552
18431259	27.6552
18431275	27.6552
18431281	27.6552
18431283	27.6552
18431286	27.6552
18431293	27.6552
18431921	28.2906
18432200	19.8522
18432590	18.5567
18432592	7.86207
18432775	8.58621
18432830	2.7266
18434588	3.03202
18436202	3.65025
18436413	3.87438
18436415	4.11823
18436429	3.15271
18436706	3.00493
18438082	3.80049
18438204	4.89409
18438231	9.05665
18438356	8.75616
18438583	9.19212
18438999	8.91379
18439362	10.3842
18439364	9.85714
18439371	9.75369
18439390	9.75369
18439485	9.75369
18439620	9.75369
18439635	10.6847
18439675	6.70936
18439733	4.91379
18439749	5.37685
18439909	5.22414
18439952	4.96059
18440051	5.60099
18440226	5.87192
18440301	5.84975
18440325	5.54433
18440674	6.05419
18440678	5.24631
18440682	6.74631
18441011	8.69212
18441099	6.62069
18441366	6.62069
18441408	7.37438
18441535	6.63054
18441693	6.83498
18441997	6.41626
18442059	6.24877
18442129	6.09113
18442197	6.1601
18442678	6.61576
18442699	5.90887
18442780	6.37438
18442789	6.03202
18442802	6.70197
18442903	6.1798
18442919	6.49261
18442968	6.4532
18443005	6.03695
18443159	6.86453
18443290	5.89655
18443446	6.53695
18443455	6.26601
18444140	5.96552
18444147	5.96552
18444491	6.23153
18444613	9.57143
18444759	9.44581
18444762	8.99261
18444881	8.96305
18444895	8.96305
18444923	8.99261
18444962	8.96305
18444993	8.96305
18445064	11.8079
18445245	11.4039
18445255	11.3842
18445296	12.0172
18445405	11.9113
18445411	11.8473
18445413	11.2389
18445462	11.2414
18445557	11.3498
18445575	12.4828
18445581	8.97291
18445695	9.03202
18445766	9.14532
18445798	10.2463
18445799	8.59606
18445880	8.94089
18445884	8.97291
18446007	9.4532
18446078	9.02463
18446200	9.09852
18446365	9.53941
18446381	9.26108
18446445	9.45074
18446488	9.53941
18446563	6.40394
18446733	6.09606
18447051	5.65764
18447077	5.77833
18447254	5.58128
18447276	6.11823
18447282	6.01724
18447313	5.88916
18447397	6.33498
18447654	6.07635
18447686	6.0665
18447900	6.65025
18447939	5.96305
18448361	6.06897
18448503	5.98522
18448814	5.64039
18448821	5.83744
18448836	5.87685
18448973	5.65517
18448983	5.70197
18449123	5.61084
18449201	5.66502
18449265	5.71921
18449350	5.84483
18449385	5.7266
18449486	5.68719
18449612	5.9803
18449735	5.85468
18449791	5.96552
18449893	5.69458
18449897	5.15271
18449993	6.18473
18450051	5.32759
18450164	5.36946
18450172	5.32512
18450340	6.09606
18450351	5.45813
18450430	4.75123
18450439	5.10345
18450543	5.31527
18450576	4.96798
18450602	5.76355
18450674	4.8399
18450761	5.70197
18451229	5.4335
18451350	5.26847
18451664	6.06897
18451735	4.28571
18452033	4.72167
18452168	4.73399
18452439	4.91872
18452459	4.44581
18452487	5.85468
18452560	4.92611
18452567	5.10099
18452649	7.13547
18452696	6.32512
18452711	5.86453
18453079	5.86453
18453489	6.64286
18453508	9.92118
18454776	6.74384
18454777	6.74384
18454778	6.74384
18455081	6.85468
18455416	7.89655
18455418	5.31034
18455434	6.06404
18455484	5.25862
18455774	4.35714
18455951	5.03448
18456068	5.20936
18456080	4.77094
18456128	6.58867
18456160	7.08867
18456171	5.04187
18456325	4.76355
18456543	5.00739
18456627	4.25862
18456794	4.50739
18456961	5.3867
18457021	3.71429
18457101	3.23153
18457126	3.23153
18457235	3.71429
18457256	3.69704
18457349	3.62315
18457396	3.29064
18457724	3.4803
18457739	4.26847
18458169	3.4803
18458225	3.99261
18458233	3.8202
18458267	3.78079
18458475	4.23645
18458539	3.5468
18458601	3.37685
18458648	3.80542
18458982	3.93596
18458985	3.49754
18459231	3.49754
18459246	3.49754
18459270	3.65517
18459338	3.75616
18459379	3.3202
18459439	4.34729
18459441	3.41379
18459445	3.21429
18459477	3.24877
18459533	3.77586
18459714	3.67241
18459855	3.76601
18459869	3.43842
18460032	2.9532
18460082	2.77586
18460314	4.3202
18460702	3.30542
18460737	4.32759
18460897	4.62562
18460991	6.87685
18461320	6.32512
18461702	6.32512
18461909	6.32512
18461969	6.32512
18462019	11.4113
18462063	5.88916
18462113	6.22906
18462227	6.09606
18462264	6.09606
18462274	5.84975
18463003	6.84483
18463058	4.85714
18463074	6.43842
18463261	3.50246
18463826	3.75123
18463878	2.32759
18464410	2.93842
18464491	2.80788
18464908	3.53941
18465112	2.21429
18465630	2.21429
18465995	3.30049
18465996	1.93842
18466002	1.85714
18466551	2.34975
18466751	1.54926
18467591	2.20443
18467755	4.45813
18469069	3.9335
18469071	3.21429
18469073	3.21921
18469075	2.96798
18469077	2.7069
18469079	2.74138
18469081	2.79557
18469083	2.26355
18469085	2.3867
18469087	2.23645
18469795	2.27094
18469847	2.24877
18469951	1.29064
18470503	1.55665
18470593	2.39163
18470664	1.50739
18470826	5.26355
18471053	4.46798
18471111	4.2266
18471213	4.68966
18471699	4.31034
18471960	4.27586
18471961	4.27586
18471963	4.27586
18471965	9.45813
18471966	8.91626
18471991	12.3522
18472103	11.2635
18472120	11.2635
18472139	11.2635
18472149	11.2635
18472177	11.2635
18472232	14.0394
18472234	11.234
18472248	11.165
18472333	11.165
18472401	11.165
18472415	11.165
18472436	11.165
18472486	11.697
18472626	10.6281
18473024	4.92857
18473307	4.29557
18473312	5.34236
18473941	4.5197
18474743	4.05419
18474842	1.05911
18475217	1.33005
18475514	2.13793
18475618	2.52709
18475680	3.03448
18481747	3.15025
18481898	2.70197
18481899	3.34483
18482443	3.02217
18482452	2.43103
18482475	1.63054
18487472	1.59852
18487629	1.36453
18487632	1.25123
18487651	1.59606
18487662	1.05911
18487764	3.56404
18487785	2.3867
18488078	2.41872
18488635	3.4803
18488641	4.47291
18488905	3.23645
18489061	2.5
18489063	2.48768
18489095	2.70443
18489139	2.11576
18489230	2.13054
18489696	1.86453
18489703	1.86453
18489796	2.79064
18489929	2.20936
18490427	3.61084
18490560	2.86453
18490627	2.76847
18490853	2.62069
18490980	4.0468
18491092	1.22414
18491209	0.844828
18491256	1.50493
18491273	1.37192
18491327	2.04926
18491712	2.00739
18491850	1.53202
18491872	1.53448
18491979	2.15764
18491988	1.76601
18492006	2.4532
18492170	3.06158
18492246	2.01478
18492327	2.15517
18492362	2.23892
18492558	2.37438
18492653	2.00739
18493013	2.867
18493180	1.20197
18493257	2.17734
18493335	1.51724
18493547	1.65271
18493560	1.02217
18493589	0.857143
18493723	1.10837
18493830	1.41626
18493911	2.13793
18494245	1.03941
18494349	1.16749
18494360	1.9532
18494461	1.29064
18494525	0.908867
18494788	0.633005
18494882	1.94089
18495268	1.01232
18495346	1.14039
18495453	1.12562
18495636	1.24138
18495868	0.82266
18495995	0.820197
18496230	1.0468
18496249	0.849754
18496514	0.721675
18496538	0.694581
18496601	0.931034
18496817	2.19704
18497201	1.92365
18497202	2.10837
18497203	1.58621
18497204	1.77094
18497205	1.40148
18497206	1.93842
18497207	2.5
18497237	2.5
18497474	2.31773
18497526	2.32266
18497700	1.74384
18497727	1.62069
18498136	2.06897
18498334	1.82512
18498425	1.69704
18498624	2.10345
18498673	2.44089
18498686	1.50739
18498756	2.24877
18499091	2.38177
18499235	3.04926
18499468	1.64039
18499603	2.10591
18499796	2.23892
18500393	1.75862
18500451	4.53941
18500479	3.6601
18500536	3.6601
18502568	7.53941
18502586	6.81527
18502739	7.3202
18502783	6.81527
18502790	6.81527
18503244	7.0665
18503546	6.81527
18504149	7.33744
18504578	6.48276
18504584	6.48276
18504757	10.4138
18504793	5.82759
18504831	5.82759
18504953	5.82759
18505031	5.82759
18505089	5.82759
18505111	5.82759
18505200	8.63054
18505270	3.28079
18505487	3.2069
18505532	6.75123
18505732	4.33251
18506048	4.50246
18506199	4.68719
18506727	4.38177
18506986	4.38177
18507194	4.4064
18507493	5.13547
18507704	2.48522
18508062	2.10099
18508391	2.0936
18508556	1.867
18508657	1.85468
18508929	1.83498
18508970	3.44828
18509764	2.92611
18511400	2.84236
18512058	3.50246
18512116	2.86453
18512648	2.83498
18512711	2.77586
18513278	2.89655
18514835	3.55419
18514836	3.33498
18515394	2.49754
18516013	2.34236
18516761	3.08128
18517610	3.05172
18518416	2.69458
18518532	2.40148
18518931	3.46059
18519084	2.37192
18519130	2.8867
18520496	2.58374
18520632	3.58867
18520902	3.52463
18520910	2.62808
18520912	4.03941
18520941	4.76355
18520997	4.2931
18520999	4.42857
18521001	5.21675
18521102	7.01724
18521104	6.64778
18521106	6.44581
18521121	6.20936
18521124	6.0197
18521269	5.69212
18521271	4.78079
18521273	4.34483
18521275	3.94089
18521279	3.58374
18521647	2.89163
18521657	1.84483
18522139	1.88916
18522737	1.93103
18523276	2.10345
18524333	3.63054
18524692	2.72906
18524695	2.72906
18524696	2.66256
18525075	3.70936
18525143	2.10099
18525344	1.68966
18525782	1.68966
18525821	1.72906
18525902	2.09852
18526069	1.92118
18526559	1.72167
18526590	1.82266
18526631	1.68473
18526640	1.93103
18526643	2.82512
18526768	2.39409
18527287	2.38916
18527924	2.38916
18527980	2.42857
18527989	2.85222
18528222	4.13793
18528408	2.85714
18528550	2.30788
18528557	2.34483
18529066	3.99015
18529118	2.19458
18529119	1.54433
18529576	3.87438
18529827	2.66502
18529871	2.52709
18529995	5.9335
18530122	4.16749
18530529	5.69951
18530895	5.44089
18531107	5.38177
18531357	5.44335
18532672	6.00739
18532772	5.92365
18532840	6.17488
18533486	5.45567
18533507	3.39409
18533562	3.10837
18533791	3.61823
18534157	3.2266
18534186	5.97044
18534283	5.04433
18534284	5.2069
18534292	5.07635
18534512	4.84975
18535475	6.40148
18535554	2.72906
18536403	3.18473
18537226	3.40394
18537503	1.89409
18537588	4.11084
18537708	2.70936
18537765	2.70936
18538133	2.70936
18538247	4.65025
18538317	1.96059
18538544	4.42118
18538699	2.85468
18539035	3.06158
18539039	3.94828
18539073	3.41133
18539701	2.95567
18539761	7.74138
18539940	5.77833
18540015	5.77833
18540178	5.77833
18540236	5.77833
18540335	5.91133
18540343	5.5468
18540876	7.05911
18542014	2
18542071	1.7734
18542131	3.12808
18542618	2.71675
18542661	3.52709
18542857	2.19212
18542858	2.23645
18542882	2.85468
18542901	1.45813
18542987	2.12315
18543056	1.29557
18543081	1.44581
18543090	1.70443
18543315	1.16995
18543437	1.92611
18543659	2.41133
18543671	2.83251
18543674	1.99261
18543679	1.99261
18543686	2.0197
18543735	2.02463
18543814	3.39409
18543937	2.85468
18544071	2.47537
18544152	2.42857
18544229	3.17241
18544714	4.12069
18544877	3.49015
18544996	6.26847
18545594	4.90148
18545681	5.85222
18545881	4.66502
18546015	10.1478
18546025	8.86453
18546069	8.74631
18546087	8.74631
18546091	8.74631
18546394	8.74631
18546496	9.46798
18546557	8.77833
18546562	8.81281
18546612	8.9064
18547122	11.0468
18547224	10.2882
18547241	10.0665
18547260	9.70443
18547264	9.58374
18547500	10.4778
18547537	8.92611
18547554	8.93596
18547559	8.86946
18547630	8.83744
18547849	8.90148
18548004	8.64532
18548085	10.5616
18548429	9.80296
18548431	8.4064
18548433	8.61576
18548444	8.91379
18548558	6.41626
18548679	6.0936
18548769	6.00246
18548797	6.00246
18548997	6.23153
18549562	6.17734
18549565	3.15025
18549653	3.60837
18549965	3.15025
18550128	3.61823
18550285	3.1601
18550441	3.28325
18550554	3.44581
18550643	3.40887
18550779	3.30049
18550849	3.35222
18550967	3.41133
18551176	3.1601
18551224	4.41133
18551412	3.85468
18551431	3.85468
18551447	3.86453
18551473	3.95813
18551498	4.13547
18551550	4.133
18551580	3.45074
18551621	3.89409
18551622	3.34975
18551773	3.31773
18551836	3.30788
18551869	4.11576
18551886	3.23399
18551902	3.48768
18552114	3.04926
18552124	3.04926
18552157	3.22414
18552191	3.27833
18552207	3.22414
18552243	3.04926
18552288	3.04926
18552316	3.68227
18552337	3.27833
18552354	3.27833
18552496	3.27833
18552512	5.3399
18552533	4.42857
18552607	4.42365
18552735	4.42365
18552741	4.42365
18552758	4.42365
18552759	4.42365
18552766	4.42365
18552767	4.44335
18552818	4.67734
18553041	3.41379
18553166	3.44581
18553481	3.2069
18553519	3.79557
18553555	3.53941
18553569	4.33498
18553647	3.81527
18554038	4.10345
18554266	3.95813
18554673	3.95813
18555611	3.80542
18556088	3.46798
18556912	3.68719
18557574	3.82512
18557839	3.35222
18557867	3.90887
18558075	4.03695
18558292	5.38424
18558686	4.77586
18559477	4.99754
18559555	5.46798
18560396	4.50493
18560695	5.40148
18561024	5.36207
18561026	3.78325
18561232	3.78325
18561358	4.69212
18561439	5.07882
18561679	5.45074
18562292	4.73399
18562424	4.73399
18563973	4.75123
18564472	5.95074
18564936	4.7069
18564975	3.58374
18565684	4.03695
18565960	3.5665
18566177	4.19951
18566902	4.60837
18566996	3.79557
18567263	3.80542
18567527	5.11084
18568048	4.17488
18568071	3.97291
18568276	4.24877
18568797	4.11084
18568824	3.79064
18568924	4.04926
18569006	5.30296
18569180	3.78325
18569299	3.82266
18569503	5.08621
18569518	3.97537
18569749	3.48768
18569795	3.68966
18570255	3.77094
18570341	3.64039
18570349	3.44089
18570353	4.10099
18570376	4.0665
18570392	3.69458
18570409	3.78079
18570669	4.35714
18570705	3.8202
18570814	6.35714
18571110	5.68966
18571327	4.96552
18571475	5.26108
18571585	5.70936
18571624	5.42365
18571736	5.12808
18571815	5.51724
18572135	5.43596
18572515	5.60837
18572777	5.62315
18572793	6.2931
18572865	5.81527
18573446	6.26601
18573455	5.633
18573488	5.633
18573578	5.64286
18573942	6.84236
18574306	5.61823
18574438	5.633
18575631	5.62808
18575675	5.7266
18575678	6.02463
18575681	5.73892
18575725	6.83251
18575782	5.77586
18575783	4.94089
18575784	4.90148
18575842	5.02463
18575950	4.867
18576020	4.78818
18576105	5.0197
18576896	4.74384
18577085	4.43842
18577250	4.44335
18577315	5.03941
18577772	5.52217
18577821	6.5
18577898	6.4064
18577966	6.26355
18578029	6.21921
18578217	6.21921
18578229	6.21921
18578834	6.90394
18579083	7.10345
18579173	6.76108
18579353	5.5665
18579396	5.42365
18579403	5.30542
18579630	5.16256
18579971	5.40148
18580593	5.14532
18580753	6.18719
18580880	5.25123
18581074	5.30049
18581081	5.9335
18581226	5.33251
18581388	5.24138
18581710	5.15025
18581823	5.18966
18581949	5.18227
18581988	5.29557
18582034	5.3399
18582055	5.05911
18582082	5.133
18582199	5.1133
18582509	5.78325
18582525	5.34729
18582614	5.3202
18582642	5.31034
18582644	5.34483
18582928	5.54926
18583238	6.62069
18583323	5.69951
18583503	5.83005
18583611	5.70197
18583686	5.68227
18584271	6.16502
18584302	5.37438
18584377	5.87438
18584676	6.80296
18585328	6.05419
18585353	6.10837
18585375	7.19704
18585528	6.39163
18585611	5.7069
18585769	6.75369
18585968	5.49261
18586023	5.53695
18586103	6.01232
18586186	6.07635
18586288	5.60345
18586289	5.84975
18586625	5.58374
18586759	5.60837
18587057	5.67734
18587214	5.46059
18587251	5.30049
18587481	5.43842
18587541	5.20936
18587547	5.33744
18587590	5.24384
18588002	5.28325
18588128	5.94335
18588173	5.26601
18588267	5.92118
18588328	7.2266
18588460	6.39655
18588554	6.77094
18588559	6.71182
18588621	5.08867
18588659	5.19704
18588681	5.4532
18588791	5.32266
18588824	4.97044
18589084	5.23645
18589194	4.97044
18589358	4.97783
18589545	6.17488
18589573	6.93596
18589661	6.32266
18589732	6.54433
18589748	7.24877
18589756	5.90148
18589772	5.31527
18589821	6.46552
18589846	5.43103
18590061	5.47044
18590107	4.88177
18590164	4.96059
18590275	5.71429
18590517	5.07635
18590520	5.05172
18590623	5.12315
18590687	5.35714
18591200	6.24138
18591258	5.45567
18591307	5.25862
18591538	5.30049
18591622	5.36946
18591745	6.58867
18591808	5.34975
18591850	5.26847
18591947	5.367
18591991	5.31281
18592076	6.79803
18592181	5.80296
18592196	5.87192
18592463	5.80049
18592509	5.84975
18592674	5.62562
18592695	6.2069
18592828	5.81281
18592859	5.7734
18592872	5.73892
18592926	6.47044
18593003	5.78571
18593065	5.77586
18593156	6.15764
18593201	6.1601
18593202	5.80542
18593251	7.39163
18593294	5.83005
18593380	5.92857
18593433	5.79064
18593483	5.79064
18593560	5.79803
18593632	6.1601
18593856	5.57635
18594192	5.42611
18594418	5.62315
18594682	5.23892
18594958	5.34729
18595144	5.31773
18595145	4.68719
18595166	5.74631
18595220	7.07389
18595691	6.51478
18595700	6.43103
18595893	6.62315
18596076	6.39163
18596315	6.47783
18596364	11.0567
18596436	9.08128
18596531	9.31281
18596579	8.633
18596581	8.57635
18596626	8.90148
18596674	9.09113
18596762	7.24138
18596764	6.38177
18596864	6.33005
18596892	6.4064
18596898	6.33744
18597024	8.80542
18597055	6.6133
18597235	6.79803
18597303	7.61823
18599555	6.66995
18599664	7.72414
18600098	5.20197
18600147	5.4064
18600153	5.31281
18600331	7.97537
18600429	7.46552
18600628	7.41133
18600695	7.21921
18601132	7.93103
18601292	7.867
18601436	7.96059
18601560	8.01478
18601622	7.84975
18601796	7.84236
18601799	7.81034
18602099	5.15025
18602168	5.13793
18602279	5.03448
18602284	5.75862
18602305	5.97783
18602386	5.54187
18602491	5.89409
18602568	4.90887
18602606	5.58867
18602937	4.58374
18603155	4.58128
18603256	5.26847
18603427	4.48768
18603461	4.52709
18603479	5.01232
18603698	5.5665
18603704	5.14778
18603763	3.74138
18603841	4.08867
18603879	4.04187
18603925	4.30296
18604002	6.58128
18604178	5.79803
18604562	6.01478
18604569	6.36207
18604656	6.87931
18604675	5.5936
18604808	5.87931
18604853	8.22167
18604864	9.83744
18604884	8.2266
18604885	8.2266
18604925	8.2266
18604926	8.2266
18605091	8.40394
18606025	6.633
18606170	6.18966
18606687	6.63547
18606745	4.7931
18607195	5.62562
18607448	7.58128
18607559	6.49754
18607792	6.49754
18608237	6.63054
18608799	6.52463
18608830	8.50739
18608900	11.4039
18609536	10.665
18609598	10.6355
18609973	10.6355
18610096	10.6355
18610271	10.6355
18610298	10.6379
18610357	11.1601
18610394	8.25616
18610480	7.78571
18610572	4.86453
18610600	5.41133
18611011	4.58867
18611054	5.87192
18611499	2.91133
18612037	4.25369
18612231	5.89901
18612292	4.38177
18612293	4.43103
18612487	4.50493
18612496	4.86453
18612563	6.16502
18612569	3.11084
18612687	3.12315
18612997	4.58374
18613658	2.83005
18613679	2.65517
18614766	4.39409
18615013	3.27833
18615061	3.26601
18615905	3.26601
18615976	4.54187
18616284	2.93842
18616368	2.32266
18616674	2.81773
18617182	4.85961
18617305	3.49261
18617670	3.4335
18617954	3.52217
18618240	4.55665
18618475	2.73645
18619283	3.16995
18619751	3.42611
18620266	2.46798
18620918	4.18227
18621067	2.73645
18621421	2.73645
18621518	4.70443
18621761	2.69704
18622037	2.34729
18622322	3.40394
18622355	3.14778
18622719	2.60099
18623049	3.10345
18623273	3.25616
18623929	2.74631
18625211	2.72906
18625327	3.95813
18625445	3.46305
18625553	2.9064
18625938	4.52709
18625948	3.81527
18625950	3.3202
18626124	3.60099
18627587	5.77094
18627636	3.01478
18627717	2.97291
18627723	3.63547
18628124	3.46059
18628185	2.39163
18628709	2.25123
18628841	2.55665
18629039	2.50985
18629896	2.71429
18630018	2.27833
18630438	3.1133
18630508	2.51724
18630559	2.9335
18630816	3.9335
18631452	2.90148
18631461	3.03202
18632000	2.96798
18632126	3.67241
18632129	3.36453
18632254	2.43842
18632396	2.30296
18632436	2.8867
18632489	3.43103
18632495	4.62315
18632500	3.85961
18632519	3.82512
18632555	3.7931
18632597	5.04433
18632789	3.19458
18632852	4.10099
18632879	2.95567
18633006	3.8399
18633477	2.73645
18633855	2.76355
18633879	2.9532
18633967	3.28325
18634249	4.71182
18634744	3.87685
18635039	3.76355
18635047	3.88177
18635156	3.9064
18635222	5.2931
18635431	3.25369
18635475	7.08374
18635501	4.83498
18635544	4.44828
18635545	4.4064
18635593	5.05172
18635813	4.47783
18636274	4.93103
18636292	4.06158
18636420	3.62069
18636519	3.89409
18636524	4.42611
18636530	2.55419
18636655	2.66256
18636689	2.56897
18636745	2.36946
18637158	1.30049
18637235	0.972906
18637312	1.29557
18637438	1.17488
18637456	1.23399
18637921	1.49261
18638028	1.30049
18638066	1.40394
18638089	0.948276
18638639	1.09852
18638710	2.13793
18638766	3.26108
18639117	2.56158
18639234	3.15764
18639478	2.633
18639912	2.60345
18640001	4.17241
18640065	1.7734
18640204	2.87192
18640719	1.12069
18640728	1.26108
18640752	0.371921
18640763	0.0689655
18640764	0.0689655
18640766	0.0689655
18640773	0.0689655
18640774	3.62562
18640930	3.29064
18641068	4.15271
18641269	3.46059
18641791	4.31034
18641956	3.367
18642214	3.89409
18642270	4.86453
18642548	3.85961
18642571	3.94581
18642654	7.04187
18643098	5.30542
18643176	5.24631
18643408	6.56897
18643502	6.44828
18643623	5.50493
18643628	5.37192
18643716	5.37685
18643820	5.37192
18643821	5.37192
18643928	5.65764
18644191	5.74631
18644453	4.32759
18644550	4.33251
18644711	4.49261
18644830	4.73645
18644849	4.4335
18644864	4.5936
18645134	4.62808
18645220	4.75369
18645469	4.32512
18645813	5.09113
18645856	5.53448
18645877	4.94828
18646013	4.87438
18646107	5.93842
18646899	4.6601
18647084	4.75616
18647090	4.65271
18647126	4.65271
18647132	4.67734
18647179	4.66749
18647180	4.66749
18647189	4.77586
18647295	5.06897
18647502	4.13547
18647815	4.12315
18647996	4.13547
18648457	4.10345
18648562	5.67488
18648616	5.31773
18648669	5.39163
18649309	6.23399
18649355	6.95813
18649403	6.55665
18649427	6.3867
18649466	5.71182
18649476	4.89901
18649632	4.96552
18649750	4.75123
18649861	4.75123
18649917	4.75123
18650253	4.75123
18650458	4.75123
18650469	4.75123
18650613	4.75123
18650718	4.75123
18650782	4.75123
18650796	4.75123
18650837	4.76108
18651257	4.75123
18651357	4.89409
18651428	4.05419
18651430	3.71429
18651584	4.28571
18651634	4.38916
18651646	4.21429
18651775	4.26847
18651799	4.08867
18651873	4.08867
18652800	4.08867
18652893	4.08867
18653431	4.28079
18653995	4.17734
18654069	4.3202
18654100	4.53448
18654156	3.64286
18654270	3.45813
18654571	3.77094
18654929	3.32266
18654958	4.25123
18655127	4.20443
18655347	3.91379
18655405	3.95074
18655550	3.92118
18655587	3.94335
18655589	3.8867
18655619	3.87685
18655681	4.69704
18655838	3.91872
18656014	3.88424
18656183	4.71921
18656312	4.30049
18656389	4.07143
18656827	5.96798
18657094	4.65517
18657114	4.76601
18657220	4.36207
18657334	4.46305
18657392	4.42118
18657649	4.44089
18657712	4.42118
18657744	4.51232
18657942	4.51478
18658026	4.49261
18658030	4.49261
18658107	4.55419
18658118	4.52956
18658132	5.9803
18658315	5.42611
18658321	5.23892
18658326	5.44828
18658508	5.60591
18658565	5.13547
18659124	4.25616
18659145	4.74384
18659345	3.32759
18659675	3.02217
18660324	3.03695
18660804	4.46552
18660967	3.83744
18660984	4.42118
18661036	3.43842
18661788	3.17241
18662096	3.54433
18662760	3.59606
18662868	3.6601
18663102	3.28818
18663483	3.28571
18663620	4.71675
18664007	3.0665
18664355	4.84483
18664562	4.26601
18664566	3.31773
18664570	3.78571
18664619	3.31034
18664653	3.06404
18664680	4.16749
18664757	2.44828
18664951	2.78571
18665011	3.08374
18665116	2.67241
18665159	2.55172
18665305	2.55172
18665950	2.58374
18666059	2.74384
18666436	2.58128
18666875	3.62808
18667144	3.1133
18667150	2.88424
18667189	3.17488
18667314	3.00739
18667354	4.31281
18667408	3.55665
18668218	3.44335
18668424	3.39901
18668958	3.9064
18669110	3.33005
18669134	3.05911
18669337	4.16749
18669746	2.71429
18669940	2.78325
18670023	2.50493
18670453	2.52463
18670894	2.50739
18671447	2.78571
18671639	3.36453
18671682	2.82512
18672028	5.06158
18672519	4.23892
18672767	4.44581
18672873	4.60591
18672876	6.44335
18672878	4.39901
18672881	4.33251
18673019	4.84729
18673332	3.35961
18673342	4.10837
18673561	6.74384
18673584	5.63547
18673679	5.55911
18673850	5.55911
18673990	5.59113
18674110	6.19704
18674150	4.81281
18674180	4.29557
18674277	4.30296
18674609	4.90148
18674640	4.34483
18674801	4.48768
18674805	5.91872
18674872	4.80788
18674947	5.25369
18674948	5.02709
18675096	5.52463
18675216	4.45567
18675326	4.45567
18675868	4.49754
18675889	4.45567
18676042	5.76847
18676074	3.62069
18676097	3.61084
18676167	3.61084
18676481	3.61084
18676604	3.67734
18676679	3.71182
18676818	3.54433
18677145	3.77094
18677167	3.73399
18677212	3.60099
18677217	4.03448
18677219	3.5665
18677360	4.11084
18677409	3.60345
18677723	4.2931
18677745	3.87685
18677811	4.19704
18678065	3.72414
18678296	4.03202
18678486	4.51478
18678567	4.2734
18678650	4.19951
18678866	4.2069
18678875	8.89409
18678899	8.21675
18678919	8.21429
18678969	8.367
18678977	7.97291
18678979	7.97291
18678987	7.97291
18679007	8.00493
18679143	8.00493
18679151	7.80296
18679381	8.1601
18679555	7.21182
18679579	7.21182
18679583	7.85468
18679594	7.59606
18679612	7.62069
18679994	7.5468
18679995	7.5468
18680129	7.87931
18680173	7.56897
18680405	7.48768
18680426	7.87438
18680789	7.3399
18680805	7.68719
18680881	7.60099
18681020	7.57389
18681024	7.57389
18681030	7.57389
18681035	7.57389
18681047	7.6133
18681130	8.72167
18681250	8.52217
18681290	8.64039
18681380	7.95074
18681402	9.47291
18681484	9.90394
18681566	8.58621
18681902	8.58621
18682011	8.58621
18682018	8.58621
18682037	8.58621
18682081	8.81527
18682121	8.71182
18682122	8.74384
18682149	9.05665
18682229	8.14286
18682299	8.07143
18682414	7.95074
18682484	8.21675
18682553	7.78818
18682675	7.78818
18682696	7.78818
18682735	7.78818
18682862	7.78818
18682917	7.78818
18682935	7.81034
18683097	8.12315
18683115	2.9532
18683179	3.01232
18683202	3.30788
18683529	2.82512
18683590	3.53448
18683839	3.71675
18683936	2.91379
18683938	2.97044
18683996	3.73153
18684085	2.71429
18684334	6.2734
18684494	5.77586
18684560	5.64532
18684663	5.47044
18684684	5.64039
18684700	5.49261
18684734	5.49507
18684774	5.44581
18684790	5.03695
18684811	5.16995
18684849	5.08621
18685083	5.06404
18685085	5.133
18685581	6.12562
18685604	5.83498
18685711	5.82266
18685750	5.58867
18685764	10.4557
18685862	8.18227
18685867	8.11084
18686233	8.11084
18686304	8.11084
18686312	8.53695
18686313	8.20936
18686347	8.20936
18686415	8.20936
18686754	9.87192
18686908	5.05665
18687375	5.07882
18687430	5.61084
18687828	5.15025
18688156	5.12808
18688450	5.71182
18688552	5.33744
18688577	5.47783
18688618	5.29557
18688630	3.14286
18688676	3.2069
18688822	3.19212
18688874	2.85222
18689078	2.94089
18689105	2.67241
18689198	1.99015
18689396	2.28079
18689455	3.70443
18689543	3.35468
18689817	3.53202
18690043	3.06158
18690308	2.76108
18690716	2.31281
18690856	1.33744
18690861	2.58374
18690904	1.73892
18691333	1.65271
18691372	1.81773
18691376	1.51724
18691380	1.58128
18691396	1.77586
18691400	2.36946
18691445	2.31773
18691466	2.16256
18691560	2.11576
18691716	2.57635
18691720	2.4064
18691769	2.02956
18691831	2.47537
18691847	1.99015
18692016	1.87931
18692106	2.19704
18692191	2.96305
18692380	2.33744
18692411	2.3867
18692500	3.53202
18692510	3.14778
18692514	3.44089
18692605	3.00739
18692731	3.62808
18692747	2.95567
18692759	2.95813
18693256	4.08621
18693269	2.25123
18693403	3.07635
18693490	2.34483
18693816	3.04926
18694360	2.50985
18694479	3.3867
18694792	3.15025
18695289	3.35468
18695566	2.867
18695611	2.9532
18695743	3.1601
18695917	2.48768
18696326	2.23892
18696484	2.54433
18696652	4.37931
18696713	3.69458
18696917	3.69212
18697146	3.80049
18697459	3.49754
18697481	3.55172
18697685	3.28325
18697696	4.56404
18697804	3.3202
18697810	3.23153
18697837	3.23153
18698054	5.74384
18698162	3.25862
18698165	3.25862
18698168	3.30788
18698210	6.61084
18698212	8.34975
18698220	7.84729
18698238	7.79064
18698260	7.79064
18698271	7.79064
18698326	7.66502
18698337	7.66502
18698338	7.66502
18698688	7.66502
18698727	7.66502
18698736	9.85222
18698784	4.23892
18698940	4.23892
18698968	4.23892
18699039	5.49507
18699152	3.82759
18699355	7.97783
18699378	6.63793
18699415	6.63793
18699432	6.63793
18699548	6.63793
18699810	6.63793
18699916	8.69704
18700128	6.49507
18700218	6.45567
18700279	6.45567
18700315	6.45567
18700379	7.86453
18700494	4.32759
18700496	4.39163
18700624	9.60837
18700646	7.26601
18700871	7.30542
18700970	7.26601
18701142	7.26601
18701201	7.26601
18701250	7.26601
18701269	7.26601
18701514	8.35961
18701541	5.68719
18701583	5.80542
18701605	7.49015
18701861	3.25862
18701970	3.53695
18702777	4.3867
18702956	4.39655
18702982	3.0665
18702987	2.45074
18703065	3.13547
18703639	2.92118
18703644	2.74631
18703923	3.66502
18704244	2.9064
18704259	2.87192
18704287	3.133
18704496	2.87931
18704522	2.68719
18704655	2.05911
18704738	2.36453
18705057	2.29557
18705132	1.86207
18705416	1.86207
18705935	3.66995
18706155	2.98768
18706185	2.98768
18706220	2.98768
18706275	2.98768
18706359	2.98768
18706370	2.98768
18706378	2.98768
18706733	2.98768
18706817	3.0936
18706993	3.14778
18707013	3.35222
18707068	8.68227
18707218	8.14039
18707242	8.4803
18707322	8.11576
18707338	7.54926
18707340	7.46059
18707344	7.54926
18707348	7.43596
18707350	7.76108
18707358	7.26601
18707565	7.69704
18707621	5.06404
18707629	5.06404
18707636	5.06404
18708079	5.06404
18708150	5.06404
18708154	5.06404
18708187	5.09606
18708215	5.06404
18708252	5.09606
18708396	5.1601
18708410	5.10099
18708486	5.23892
18708496	5.22906
18708709	5.22167
18708721	5.15764
18708725	6.0468
18708726	2.14286
18708751	2.0468
18708826	2.15025
18709201	3.31527
18709441	2.70443
18709482	2.73645
18709600	2.70443
18709928	2.71429
18710224	2.73153
18710248	2.69951
18710274	2.81034
18710503	2.72414
18710801	3.41626
18710959	1.98768
18711484	1.82266
18711654	1.82266
18711666	2.28079
18711861	1.72414
18712073	1.72414
18712267	2.28818
18712355	2.31527
18712716	2.0468
18712934	2.61576
18712998	1.49261
18713229	1.9803
18713416	1.5468
18713493	1.99507
18713574	1.60837
18713823	1.60591
18713901	1.60591
18713930	2.31034
18714125	1.60591
18714173	2.01478
18714278	1.88424
18714287	1.92857
18714473	1.83005
18714999	4.34729
18715258	3.80049
18715507	3.86207
18715883	3.75123
18715908	3.75123
18715926	3.75123
18715942	3.75123
18715989	3.82759
18716023	4.31034
18716123	3.87685
18716328	7.35714
18716397	6.29803
18716498	5.89163
18716509	5.8399
18716558	5.8399
18716598	5.8399
18716621	5.8399
18716636	6.01478
18716637	5.69951
18716801	5.69951
18716827	5.70936
18716844	5.72414
18716882	5.69212
18716898	5.69212
18716923	5.69212
18716924	5.7266
18716952	5.74877
18716960	5.65271
18716971	5.65271
18717050	5.65271
18717106	5.91872
18717143	5.71675
18717178	6.64532
18717334	7.26847
18717837	7.43842
18717867	4.4803
18717932	2.91872
18718024	3.28818
18718051	1.64778
18718071	1.55419
18718318	3.39901
18718360	2.78571
18718432	2.7734
18718458	2.76108
18718470	2.76108
18718480	2.76108
18718484	3.04187
18718485	2.26601
18718516	2.82759
18718529	2.5468
18718565	2.5468
18718624	2.5468
18718967	2.73645
18719093	3.5468
18719527	2.84483
18719620	2.51232
18719642	2.51232
18719823	2.51232
18719895	2.51232
18719934	2.51232
18720051	2.53941
18720123	2.65271
18720125	1.96552
18720912	1.99015
18721101	1.80049
18721670	1.99507
18721721	1.56158
18722159	1.21921
18722326	1.92118
18722470	3.367
18723166	3.18719
18723377	3.4532
18723432	10.1823
18723741	9.29557
18723748	9.23645
18723751	9.23645
18723764	9.23645
18723765	9.23645
18723768	9.23645
18723781	9.23645
18723784	9.23645
18723786	9.23645
18723790	9.23645
18724481	10.9828
18724667	3.41379
18724786	2.28818
18724807	2.62315
18725640	2.49754
18725659	2.33498
18725684	2.44335
18726381	2.54926
18726398	3.14778
18726906	1.71921
18726937	1.82759
18727088	1.81773
18727282	1.89901
18727362	1.83251
18727373	1.89409
18727507	2.33251
18727962	1.61576
18728093	1.41379
18728441	1.36946
18728502	1.3867
18729034	1.51478
18729164	2.08128
18729614	1.43842
18729796	1.47783
18730154	1.5197
18730331	3.25369
18730913	2.37931
18730917	2.25369
18730919	2.78079
18730925	1.81527
18730933	1.30788
18731096	1.53448
18731213	1.49507
18731538	1.21182
18731887	0.768473
18731922	1.08621
18732801	1.15025
18732964	2.4532
18733726	2.18966
18734042	1.87192
18734048	1.84236
18734054	1.89163
18734353	2.41626
18734664	1.77094
18734895	2.71921
18734926	2.3202
18735104	2.4064
18735108	2.37192
18735112	2.53202
18735114	3.05172
18735116	3.56404
18735120	3.89655
18735122	5.4335
18735126	4.72167
18735130	4.92857
18735132	4.50985
18735441	4.73399
18735505	3.87685
18735599	4.23153
18736068	6.07389
18736807	3.50246
18736815	3.133
18736818	2.81773
18736820	2.89163
18736932	4.34729
18738024	1.5936
18739006	1.41626
18740018	1.57143
18740906	2.14286
18741580	1.87192
18741628	1.92857
18741640	1.54926
18741646	1.78818
18741810	2.84729
18742842	1.55172
18743547	1.44335
18745486	1.35961
18745630	1.5197
18745723	2.16749
18746644	4.62315
18747042	3.5468
18747710	3.78325
18747722	2.82512
18747732	2.61576
18747744	2.78571
18747766	3.0197
18747828	2.67241
18747881	1.68227
18747905	1.59606
18749521	1.74138
18749790	1.44828
18750636	1.64532
18750885	1.95567
18751146	0.906404
18751152	1.03448
18751172	1.72906
18751955	4.0468
18754593	3.39163
18754623	3.24138
18754629	3.04187
18754635	3.02709
18754647	2.41379
18755000	5.24138
18755721	4.14039
18756822	3.39901
18756834	4.48276
18757253	4.4335
18757380	4.12808
18757609	4.12808
18758056	3.46798
18758068	3.64039
18758116	5.30049
18758191	3.27833
18758275	3.45074
18758375	3.27833
18758588	3.30049
18758732	4.08621
18759163	3.06897
18759395	4.95074
18759482	5.46305
18760043	3.94089
18760118	3.81281
18760119	3.81281
18760820	3.94828
18761690	4.2931
18761692	4.14532
18761710	2.50739
18762013	2.37192
18762354	4.81773
18762516	3.26847
18762522	3.26847
18762674	3.2734
18762703	4.72906
18762745	3.62808
18762853	3.633
18762882	3.82759
18762946	4.33744
18763074	3.90887
18763156	3.64778
18763157	3.44581
18763178	3.44581
18763568	3.46798
18763829	3.78079
18764189	3.40887
18764261	2.46798
18764383	2.83005
18764408	1.13547
18764410	1.94089
18765055	1.68719
18765469	1.89655
18765810	1.65271
18765864	2.19951
18766118	2.45567
18766139	2.21675
18766145	1.82512
18766151	3.72167
18766380	4.01724
18766742	3.68227
18766814	3.46305
18766928	3.44335
18766955	3.38424
18767111	3.36453
18767414	3.39409
18767600	3.5
18767749	3.32759
18768368	3.32512
18768626	3.30049
18768630	3.16502
18768637	4.14039
18768706	3.73645
18768849	3.53941
18769032	10.4754
18769054	9.37192
18769057	9.37192
18769061	9.37192
18769064	9.37192
18769094	9.43842
18769103	9.91379
18769140	9.78325
18769141	9.46305
18769206	11.4409
18769356	8.18966
18769365	7.80542
18769367	7.80542
18769479	7.93596
18769732	8.58867
18770287	3.32512
18770455	3.11084
18770537	2.83251
18770619	2.83005
18770797	2.71675
18771002	3.09606
18771208	2.97537
18771467	3.20936
18771496	2.78818
18771707	3.72906
18773180	3.45074
18773303	4.75616
18773309	1.9803
18774381	1.98276
18776214	2.41626
18777395	1.95567
18777398	2.00985
18777487	3.47044
18777572	3.18719
18777591	2.53695
18777593	1.84975
18777609	1.70197
18777613	2.28571
18777617	1.25123
18777631	2.7266
18777645	2.28818
18777731	2.21675
18779030	2.20936
18787682	2.07389
18787815	2.12315
18787828	1.69212
18787994	1.75862
18788509	2.0665
18788628	4.22906
18788808	4.1798
18788864	3.78571
18788865	4.10591
18788869	3.98276
18793756	3.26601
18794610	2.98768
18794880	2.98768
18794968	4.18473
18795175	3.0468
18795285	3.0468
18795743	5.51478
18795825	4.30049
18795849	4.30049
18796437	4.30049
18796519	4.38916
18796784	4.98768
18796827	3.56897
18796850	3.57143
18796975	3.82759
18796976	4.61084
18796993	4.39901
18797043	4.39655
18797047	4.39655
18797067	4.39655
18797181	4.39655
18797362	5.26108
18797366	5.32266
18797485	5.71182
18797548	2.65025
18798422	2.58374
18798618	4.05665
18798817	2.06404
18798952	2.62315
18798979	2.99015
18798992	2.53448
18799030	2.85961
18799032	3.15764
18799252	2.47044
18799256	2.35714
18799333	3.19458
18799383	2.49754
18799482	2.41872
18799562	2.06897
18799579	2.12562
18799954	3.53202
18799972	3.39901
18800078	2.7931
18800151	2.7931
18800303	2.7931
18800308	2.7931
18800335	2.7931
18800481	2.7931
18800560	2.85961
18800625	2.72414
18800645	2.65764
18800654	2.65764
18800699	2.65764
18800818	2.84483
18800958	2.76847
18801069	2.22167
18801159	2.367
18801419	1.97537
18801529	1.04926
18801621	1.26601
18801899	1.13054
18801999	1.42365
18802005	1.2266
18802037	2.99754
18802064	2.84975
18802321	2.67488
18802323	6.5
18802472	5.75123
18802832	5.75123
18803063	5.75123
18803100	5.75123
18803137	5.75123
18803232	5.75123
18803294	7.5
18803357	3.74138
18803360	3.90148
18803376	4.56897
18803398	8.85222
18803467	8.60837
18803488	8.44828
18803691	8.44828
18804039	8.55911
18804106	8.44828
18804125	8.44828
18804160	8.55911
18804191	8.44828
18804226	8.44828
18804275	8.44828
18804344	8.47783
18804373	8.44828
18804411	9.80049
18804416	3.49261
18804461	3.46305
18804937	4.7931
18805062	1.95813
18805276	3.92857
18805283	6.96798
18805386	6.01478
18805389	6.97537
18805487	6.42857
18805547	6.41872
18805548	6.41872
18805562	6.41872
18805630	6.41872
18805695	6.41872
18805841	6.41872
18805856	6.41872
18805870	13.1182
18806248	8.22906
18806321	8.22906
18806520	8.22906
18806659	9.85468
18806731	7.33744
18806765	7.33744
18806838	7.33744
18806858	9.36946
18806874	7.74384
18806895	7.74384
18806917	7.74384
18806983	7.74384
18806987	17.9039
18807085	15.8719
18807139	15.8719
18807150	15.8719
18807358	15.8719
18807398	15.8719
18807437	15.8719
18807448	15.8719
18807556	15.8719
18807574	15.8719
18807579	15.8719
18807621	15.8719
18808046	15.8719
18808059	15.8719
18808063	15.8719
18808092	15.8719
18808096	15.8719
18808148	15.8719
18808212	16.234
18808376	15.8719
18808384	15.8719
18808527	16.234
18808540	15.8719
18808581	15.8719
18808914	15.8719
18809069	16.8892
18809203	7.13547
18809318	9.14286
18809582	4.99015
18809713	3.35714
18809748	3.33498
18809751	3.33498
18809754	3.33498
18809791	6.76355
18809821	4.85714
18809986	4.69704
18810223	7.51724
18810286	5.26355
18810311	5.26355
18810329	5.26355
18810372	5.26355
18810880	5.26355
18810928	5.67241
18810969	9.16749
18811282	7.19212
18811436	6.77586
18811440	6.77586
18811450	8.26108
18811455	7.17488
18811460	7.32759
18811698	7.51724
18811887	7.1601
18812199	6.64532
18812378	6.53941
18812485	7.1133
18812974	2.71429
18813078	1.95813
18813292	3.44828
18813359	2.16749
18814075	2.16749
18814753	3.42365
18814794	1.62562
18814838	1.65025
18815028	2.75616
18815046	3.7931
18815191	5.5
18815262	5.17241
18815263	6.20197
18815312	5.84483
18815314	5.79803
18815316	6.03448
18815610	6.48768
18815748	5.59852
18816605	5.29064
18816610	5.29064
18816847	5.65271
18816892	5.28818
18817057	6.34236
18817069	3.89163
18817191	1.8399
18817196	1.79803
18817490	2.25616
18817511	2.23153
18817513	1.4064
18817907	1.91133
18818044	1.6601
18818054	1.76108
18818074	1.51478
18818386	2.4064
18818780	1.28818
18819102	1.52463
18819227	2.50739
18819334	1.81773
18819571	1.82266
18821325	1.78571
18821328	1.98276
18822305	2.58128
18822329	1.66502
18822839	4.22414
18823115	4.22414
18824458	5.72167
18825059	5.31281
18825060	5.28818
18825065	5.24877
18825066	6.22414
18825264	5.66502
18825276	5.25123
18825455	4.29064
18825523	3.9335
18825625	7.18966
18825872	3.42365
18825925	3.48768
18825993	3.00246
18825997	3.50985
18826321	3.30788
18826323	2.24138
18826412	1.21675
18826503	1.75123
18826973	1.09606
18827030	0.82266
18827299	1.9532
18827622	2.05665
18827667	1.38177
18827783	1.2734
18827810	1.33005
18827857	2.65517
18827939	1.59852
18828042	1.44581
18828128	1.57389
18828282	1.06897
18828474	2.03941
18828476	0.940887
18828477	1.05172
18828508	1.20443
18828511	0.916256
18828545	1.82512
18828740	3.34975
18828900	2.66256
18828902	2.59113
18828908	3.29557
18828935	4.5665
18828939	3.30296
18828943	3.22906
18828947	3.2734
18828991	6.19951
18829119	4
18829333	3.95074
18829349	3.44089
18829501	2.87192
18829505	2.26601
18829924	2.38916
18830081	1.69458
18830178	1.07143
18830519	1.07635
18830569	0.517241
18830669	0.694581
18830678	0.583744
18830715	0.576355
18830910	1.08621
18830948	2.28818
18831050	1.98522
18831176	1.76847
18831213	1.76847
18831348	1.85961
18831372	2.24877
18831415	0.699507
18831451	1.22906
18831769	0.859606
18831790	0.660099
18831791	0.669951
18831856	1.05419
18832193	0.399015
18832202	0.716749
18832260	2.37192
18832294	1.64532
18832431	1.633
18832490	1.633
18832631	1.75123
18832708	3.87192
18832937	1.98522
18832940	1.52709
18832945	2.09113
18832953	2.02217
18833134	2.40394
18833624	1.20936
18833945	1.39409
18834371	1.56158
18835118	1.48522
18835127	1.20197
18835149	1.01478
18835484	0.990148
18835650	1.44581
18835669	1.00246
18835856	0.965517
18835974	2.02463
18836292	1.00246
18836460	1.28818
18836531	0.748768
18836719	0.546798
18836969	0.881773
18837310	0.470443
18837584	0.635468
18837684	0.985222
18837939	0.660099
18838021	1.20936
18838366	0.628079
18838412	0.591133
18838726	0.736453
18838745	0.896552
18838882	0.576355
18838933	0.6133
18838968	0.751232
18839034	1.05911
18839039	1
18839437	1.71429
18839497	1.77094
18839511	1.47044
18839519	2.35714
18839545	1.97783
18839549	1.633
18839566	3.28571
18839569	2.83251
18839781	1.97783
18839802	1.92365
18839881	1.55665
18840150	1.28818
18840288	1.27586
18840289	1.0665
18840495	1.05665
18840530	1.39655
18840560	1.1798
18840891	1.30049
18841128	1.27586
18841221	1.35468
18841414	2.02463
18842173	1.47783
18842757	2.28325
18842771	2.05665
18843021	2.00739
18843449	3.28818
18843820	3.03202
18843821	2.64039
18844058	2.75123
18844399	2.70197
18844517	3.04433
18844655	2.26601
18844929	1.25123
18844958	2.00985
18845230	1.69458
18845399	2.31281
18845459	3.3867
18845925	3.0665
18845942	3.02709
18846237	3.02709
18846252	3.02709
18846360	3.02709
18846456	3.50985
18846812	3.29557
18846826	3.31527
18846910	3.10591
18847043	2.21675
18847961	2.93842
18848516	2.08374
18848533	2.07882
18848639	1.77586
18848692	1.81281
18848857	2.85222
18849224	2.22906
18849317	2.17734
18849321	2.01232
18849599	2.40887
18849650	3.1133
18849719	2.30542
18849811	2.05665
18849842	3.26108
18850183	2.61823
18850249	2.61823
18850353	2.61823
18850425	2.61823
18850547	2.61823
18850707	2.61823
18850994	3.22167
18851380	2.49261
18851611	2.25123
18851638	2.48768
18851919	2.45567
18852475	2.20936
18852490	1.81281
18852790	2.13547
18852893	1.88424
18853019	1.85468
18853043	3.68473
18853082	2.82759
18853125	3.58128
18853578	3.45074
18854127	2.69951
18854222	2.49507
18854295	2.45074
18854343	2.46552
18854351	3.39901
18854430	2.92611
18854458	2.24138
18854485	2.0936
18854487	2.03941
18854575	2.66256
18854617	2.21182
18854623	2.58128
18854807	2.43596
18855151	1.87931
18855399	1.35961
18855422	2.2734
18855474	1.32512
18855490	2.24138
18855516	1.38916
18855521	1.64286
18855531	1.70443
18855560	1.34729
18855569	3.16749
18855688	2.5
18856254	2.75369
18856368	2.69951
18856538	3.79557
18856630	3.07882
18856669	3.10099
18856802	3.45813
18856933	3.91133
18857159	3.08128
18857297	3.5468
18857298	4.28818
18857494	3.98522
18857528	3.8399
18857591	3.8867
18857720	3.8399
18858986	3.94581
18859122	9.64286
18859603	7.45074
18859611	10.2882
18859676	10.7414
18859678	10.3251
18859685	10.3251
18859708	10.8842
18859720	10.5369
18859726	10.5369
18859727	11.3005
18859784	11.8103
18859897	8.5197
18859898	8.5197
18859908	8.5197
18859958	8.5197
18859966	8.55419
18860001	8.55419
18860005	9.95074
18860255	6.88177
18860322	7.25862
18860496	7.02956
18860500	7.02956
18860509	7.04187
18861106	7.21921
18861168	7.62808
18861617	2.43596
18861687	2.4803
18861938	2.39409
18862014	2.31527
18862270	3.33744
18862284	2.52956
18862303	2.71675
18862463	2.83005
18862564	3.28325
18862838	2.60837
18863015	2.38424
18863114	3.58867
18863166	2.42611
18863328	2.42365
18863784	3.16502
18863884	2.72414
18863969	4.15271
18863975	3.36453
18864075	4.19704
18864760	4.25862
18864779	3.3867
18864780	2.58621
18865268	2.91872
18865300	2.30542
18865933	2.133
18866581	2.15517
18866617	2.133
18867707	2.33251
18868148	1.98768
18868149	1.98768
18868786	2.28818
18869044	2.35961
18869543	2.3202
18870292	3.91872
18872682	3.22906
18872728	3.03202
18873190	3.21921
18875428	3.64778
18877005	2.72167
18877304	2.71675
18878585	5.68719
18879214	4.83744
18880289	4.83744
18880402	4.83744
18880638	4.83744
18880670	4.83744
18880694	4.83744
18880755	4.83744
18881653	7.42365
18882597	3.7931
18882720	3.7931
18882765	3.7931
18882846	3.7931
18883671	3.7931
18883829	3.79803
18884286	9.63054
18884475	7.04433
18885043	7.0468
18885104	7.04433
18885373	7.04433
18885407	7.04433
18885408	7.04433
18885409	7.04433
18885432	7.04433
18885513	7.04433
18885703	7.04433
18885725	7.04433
18885864	7.04433
18885983	7.04433
18886210	8.60099
18886217	9.72167
18886627	7.60837
18886697	7.367
18886706	7.36453
18886712	7.36453
18886715	7.36453
18886727	7.37438
18886809	7.37192
18886821	7.37192
18886824	7.37192
18886826	7.37192
18886829	7.37192
18887001	7.37438
18887108	7.36453
18887387	7.71921
18887705	2.89901
18887809	3.09113
18888117	3.03202
18888416	2.83251
18888923	2.91379
18888990	2.74631
18889102	2.58374
18889261	2.58374
18889264	2.58374
18889655	2.59113
18889723	2.59113
18889829	2.73399
18889907	3.83744
18890561	3.50493
18892037	3.58867
18892174	3.95813
18892289	4.43103
18892294	2.58128
18892788	2.80788
18893177	1.90394
18893791	1.93842
18894410	3.77586
18894716	3.08128
18894915	3.07143
18895376	3.0197
18895692	3.0468
18895724	3.03941
18896008	3.0197
18896192	3.0468
18896526	3.33005
18896660	3.02463
18896844	3.80788
18897194	2.98276
18897648	2.98522
18898042	4.05419
18898450	3.00493
18899001	2.9803
18899329	4.05419
18899355	2.98276
18900050	2.98768
18900568	3.3399
18900926	2.98768
18901064	3.36946
18901115	3.01478
18901452	3.01478
18901663	4.33251
18902248	2.14039
18902580	2.15764
18902719	3.32512
18902748	2.70443
18902752	2.96059
18902756	2.25123
18903101	2.39163
18903137	4.84975
18903263	5.97291
18903745	4.82266
18903746	5.02956
18904476	5.97044
18904634	4.62562
18905281	4.53695
18905598	4.53695
18905605	4.61084
18906369	4.5665
18906519	4.5665
18906715	4.58374
18906762	5.76601
18906908	4.03202
18906981	6.25616
18906992	6.1133
18907633	5.99015
18907697	5.89163
18907710	6.31527
18907885	5.57635
18908376	5.43842
18908477	5.91872
18908868	5.46305
18909021	7.02709
18909177	6.14039
18909509	6.14039
18909860	6.59852
18909921	6.11084
18909933	6.43842
18909973	6.1133
18910036	6.12808
18910043	11.6256
18910321	10.0985
18910360	10.0887
18910444	10.2882
18910576	10.2192
18910938	10.7414
18911127	10.6773
18911142	10.4483
18911186	10.4483
18911315	10.7882
18911866	10.2217
18911950	10.0911
18912267	10.1133
18912289	10.0764
18912445	10.2414
18912610	10.7562
18912973	10.2167
18913108	9.49754
18913559	9.9335
18913742	10.4606
18913802	9.62562
18913825	10.2389
18914162	9.42365
18914275	9.02956
18914368	8.77833
18914692	8.77833
18914883	9.79064
18915250	8.95813
18915420	8.91133
18915423	8.91626
18915559	8.97291
18915942	9.14286
18915998	8.45567
18916123	8.47291
18916254	8.65025
18916348	12.1552
18916875	7.52217
18917387	7.61823
18917393	7.56897
18917420	7.5197
18917425	7.5197
18918166	7.5197
18918501	8.08867
18918689	9.75369
18918692	7.83005
18918695	7.72906
18918698	7.63054
18918701	7.53448
18918705	7.82266
18918708	7.45813
18918723	10.0616
18918732	6.08128
18918931	9.65271
18918938	9.10345
18918943	9.15517
18919682	9.05911
18919802	9.05911
18920338	9.30542
18920468	10.532
18920603	9.03448
18920801	8.93842
18920865	9.53448
18921004	9.38424
18921034	9.53202
18921071	10.1798
18921131	8.98276
18921141	6.69951
18921147	6.03202
18921271	6.64286
18921449	6.37931
18921515	6.10345
18921571	6.10345
18921644	10.8153
18922148	8.04433
18922347	8.04433
18922603	8.04433
18922784	8.09113
18922881	8.04433
18922884	8.04433
18923405	8.16256
18923458	8.24631
18923636	8.89655
18923830	18.5172
18923930	16.0222
18924135	15.9483
18924264	15.9483
18924345	15.9483
18924577	15.9926
18924628	16.4261
18925045	16.1601
18925236	16.2044
18925842	16.1601
18927137	16.1601
18927301	16.1601
18927305	16.1601
18928026	16.1601
18928470	16.2315
18928939	17.931
18929038	16.7956
18930342	16.7512
18930343	14.1034
18930379	14.0862
18930589	14.0567
18930708	14.0567
18930863	14.0567
18931298	14.101
18931391	14.0419
18931445	14.1601
18931465	14.1034
18931748	14.0517
18932448	14.7611
18933132	14.4384
18933158	14.3695
18933196	14.4286
18933668	14.7266
18933703	14.0714
18935029	14.0714
18935261	14.0714
18935364	14.1601
18935514	14.3621
18935516	14.0862
18935574	14.0862
18935860	14.0862
18936313	14.0862
18936492	14.1305
18936635	14.0419
18936658	15.0172
18936772	14.7069
18937159	14.6921
18937174	14.6921
18937252	14.6995
18937342	15.0468
18937358	14.0591
18937370	14.0591
18937453	14.0911
18937736	14.303
18937975	14.1059
18938213	14.17
18938561	14.5369
18938644	14.266
18938658	14.6182
18938751	14.8005
18938800	14.5764
18938802	10.9236
18938836	11.064
18938971	10.8251
18938999	11.5197
18939266	10.8103
18939278	10.9581
18939492	11.1182
18939496	10.9433
18939500	11.0296
18939690	13.0468
18939800	4.68719
18939817	5.96059
18940121	5.41872
18940157	5.41872
18940235	5.41872
18940329	5.41872
18940345	5.41872
18940346	5.41872
18940349	5.66256
18940854	5.49754
18941198	4.86453
18941366	4.90887
18941390	4.32512
18941775	7.78325
18941871	5.0936
18942219	5.97044
18942550	6.49261
18943090	5.67488
18943287	5.09113
18943343	5.07389
18943548	4.65271
18943787	4.64039
18944282	4.92365
18944404	5.0197
18944964	4.73645
18944984	4.98768
18945379	4.98768
18945395	4.62315
18945713	4.87438
18945954	4.87931
18946106	4.93103
18946416	4.82266
18946685	4.88424
18946725	4.99015
18946997	5.0936
18948804	3.16749
18948823	2.70936
18948954	3.80542
18949052	2.73645
18949054	3.66749
18949065	3.40148
18949067	3.5468
18949101	4.15025
18949476	3.26601
18950678	3.81281
18950838	5.76601
18951215	3.91379
18951222	4.46305
18952738	5.04433
18953052	4.78079
18953678	4.54187
18953864	4.59852
18954259	4.46798
18954295	4.60345
18954493	5.00493
18954500	3.19704
18954775	4.07882
18955068	4.01478
18955070	4.77094
18955356	4.1798
18955570	4.69951
18955680	9.09606
18955736	7.02217
18955738	6.96552
18955740	8.27094
18955751	7.19951
18955837	6.71182
18955926	6.42611
18955958	7.51724
18955962	5.64532
18955967	5.38916
18956101	5.48522
18956510	5.11823
18956788	5.43596
18956933	4.06158
18957224	4.92365
18957410	4.59852
18957516	4.54433
18957524	5.71182
18957604	5.39901
18958176	4.59852
18958360	4.28818
18958684	4.76355
18958798	4.85468
18959318	4.82266
18959388	4.49507
18959470	4.53941
18959553	4.88177
18959585	4.54187
18959657	4.49754
18959659	4.49754
18959818	4.59852
18960082	4.8202
18960436	4.48522
18960472	4.49754
18960512	4.83498
18960547	4.85714
18960852	4.48522
18960900	5.22906
18961008	4.61823
18961527	4.52956
18961533	4.95813
18961579	5.28818
18961620	4.97044
18961630	5.27094
18961700	4.8399
18961777	5.17241
18961893	4.52956
18962037	4.56158
18962068	4.52956
18962240	4.52956
18962247	4.52956
18962354	4.52956
18962355	4.52956
18962389	4.52956
18962538	4.61576
18963077	4.61823
18963179	4.21921
18963706	3.71921
18963769	3.56897
18963862	4.3399
18964003	4.01232
18964009	3.77094
18964011	3.81773
18964737	3.82266
18964876	3.5468
18965063	3.47044
18965153	3.47044
18965210	3.47044
18965416	3.47044
18965458	3.47044
18966139	3.47044
18966918	3.9803
18967023	3.58867
18967137	3.58867
18967156	3.58867
18967174	3.72167
18967358	3.37931
18967707	3.367
18967888	3.58867
18968191	3.45567
18968259	3.45567
18968319	3.45567
18968411	3.47291
18968605	3.5468
18968866	3.50493
18968901	3.41379
18969169	3.62069
18969259	3.367
18969281	3.54926
18969749	4.2266
18969953	3.64286
18970273	3.48276
18970485	3.80049
18970488	3.03202
18970491	3.68473
18970777	4.96059
18971336	3.98276
18972365	3.98276
18973041	4.3399
18973140	4.13547
18973226	3.99507
18973424	4.01232
18974168	4.18473
18974216	4.30542
18974257	3.84236
18974382	3.94335
18975176	4.19212
18975397	4.07635
18975783	3.85714
18975865	3.60591
18976822	3.59113
18976842	3.66502
18976915	3.97044
18976936	3.89901
18977125	4.1601
18978703	4.29803
18978892	3.67734
18979241	3.88177
18979398	4.18473
18979657	3.5468
18979930	4.24384
18980004	7.43842
18980060	7.84483
18980321	7.60591
18981017	7.56158
18981167	7.69212
18981304	7.41133
18981306	7.45567
18981430	10.4803
18981507	9.90887
18981528	9.79803
18981576	9.79803
18981589	9.79803
18981693	11.0788
18981747	11.1281
18982145	9.79557
18982463	9.79557
18982815	9.79557
18983246	9.79557
18983572	9.79557
18983584	12.0862
18983929	10.3103
18984455	10.2931
18985116	8.97537
18986352	10.0739
18988049	9.79064
18988055	9.24138
18988061	10.9828
18990719	11.4236
18992388	10.3966
18992548	11.1478
18992658	8.62069
18994111	8.66995
18994127	8.33498
18995541	8.5468
18995558	8.33005
18995644	8.67734
18996085	9.35222
18996618	9.31281
18996750	8.47044
18996751	8.11576
18998060	9.30542
18998124	8.7931
18998650	8.5936
18999357	8.86207
19000206	8.56158
19000261	8.90148
19000513	9.15764
19000665	7.95074
19000677	7.90887
19000684	8
19000787	8.30049
19000801	8.07882
19002072	8.49015
19002550	7.79064
19002563	8.00493
19002894	8.2266
19003023	7.98522
19003481	7.7931
19003513	8.07143
19004620	8.02463
19005124	8.00739
19005159	8.31527
19005632	8.01724
19005824	8.30542
19006033	7.81773
19006106	8.06404
19006695	7.99507
19006807	7.01232
19007297	7.2734
19007451	8.12315
19007575	9.04926
19007761	8.30296
19007767	8.21182
19007864	8.50246
19007990	8.83498
19008117	8.29557
19008179	7.26355
19008286	7.43596
19008541	7.633
19009126	8.15517
19009165	8.20443
19009647	8.05172
19009653	8.09852
19010066	8.05911
19010079	8.05911
19010343	8.2069
19011387	8.91626
19013164	7.46059
19013544	7.26355
19014093	7.93842
19014150	7.68719
19014318	7.33251
19014405	7.72414
19014648	7.77586
19014740	7.28325
19015363	7.17488
19015426	7.61576
19016013	7.23645
19016392	7.18966
19016518	7.1601
19017026	7.61823
19017170	7.22906
19017340	7.19951
19017359	7.64286
19017403	7.67488
19017748	7.4803
19017815	7.38424
19017903	7.33005
19018055	6.84236
19018344	6.20936
19018371	6.41872
19018712	7.6601
19019415	6.55911
19019417	7.06404
19019903	7.37192
19019966	10.4557
19020016	10.0074
19020017	9.84975
19020022	9.84975
19020084	10.0074
19020178	9.84729
19020184	9.69212
19020421	9.74384
19020430	9.81527
19020553	9.69212
19020689	10.6823
19020839	6.81034
19020998	7.61084
19021054	6.50985
19021293	7.39901
19022196	6.51478
19022226	6.47783
19022294	8.75123
19022458	7.5
19022524	8.82266
19022655	7.95074
19022661	7.95074
19022709	7.95074
19022845	8.37931
19022907	9.87931
19023079	8.23645
19023086	8.0936
19023167	8.37685
19023194	7.92118
19023835	8.24631
19024150	6.73399
19024219	6.50739
19024646	8.4532
19025308	7.16502
19025314	7.03202
19025651	7.30542
19025703	7.22906
19025769	7.8202
19026700	6.72906
19027580	6.22167
19027677	6.29557
19027948	6.16502
19029263	6.367
19029436	8.42365
19030593	6.74631
19030599	6.83744
19031516	7.35468
19032378	7.14286
19032613	6.98522
19032623	6.05172
19032661	7.60837
19033071	6.30296
19034167	6.50739
19034461	7.22167
19035161	6.20443
19035614	6.53448
19035682	6.44089
19036059	6.57389
19036840	6.12069
19036943	6.07143
19038044	7.14532
19038062	7.46798
19038812	7.24138
19038963	6.85714
19039121	7.55665
19039267	7.01232
19039835	6.86453
19039930	7.18473
19040200	8.24138
19040987	8.31773
19040989	8.14532
19041052	7.31281
19041482	7.0197
19041516	7.4803
19042441	7.39901
19042468	8.1601
19042712	7.48276
19042831	7.98768
19042879	9.32512
19043333	8.6133
19043804	8.52709
19043899	8.58621
19044017	8.9803
19044075	8.44581
19044439	10.8399
19044593	10.303
19044598	10.2586
19044716	10.2586
19044878	10.2586
19045111	10.2586
19045127	10.3498
19045227	10.2956
19045319	10.3522
19045359	10.9409
19045444	8.45567
19045476	7.60099
19045890	6.91626
19046688	8.87685
19047052	6.93596
19047172	6.86453
19047226	6.8399
19047255	6.94089
19047256	7.16502
19047395	7.02956
19047743	5.99261
19047879	6.02956
19048198	6.33251
19048265	6.31281
19048571	6.15271
19048625	6.16502
19048636	6.39901
19048880	6.33251
19048923	6.07389
19049078	6.35222
19049333	6.24631
19049734	6.66502
19049883	6.36946
19049894	6.39901
19050213	6.31034
19050250	6.38424
19052002	8.08374
19053546	5.20443
19053569	5.18966
19053964	5.18966
19054340	5.18966
19054569	5.21921
19055231	7.5
19055344	6.91379
19055347	5.18473
19055370	5.18473
19055371	5.21429
19055392	5.82266
19055397	1.16502
19055401	1.28818
19055402	0.674877
19055408	0.571429
19055416	0.571429
19055480	5.88424
19055547	5.0665
19055681	5.04187
19055726	6.20197
19055839	5.8202
19055857	5.80296
19056384	5.80296
19056629	5.80296
19056913	5.85961
19057064	5.85961
19057614	5.99261
19057643	5.65271
19057661	5.62315
19057769	7.99754
19058007	7.07389
19058008	7.04433
19058076	7.04433
19058090	7.19704
19058216	8.3202
19058281	8.10837
19058609	8.10099
19059253	7.94335
19059323	7.94335
19059574	8.00985
19059704	7.94335
19059765	7.94335
19059931	8.00739
19060133	7.97537
19060214	7.94335
19060229	8.03941
19060640	8.00493
19060694	9.56404
19060867	7.60837
19061313	7.46798
19061330	7.51724
19061658	8.3399
19061707	7.51724
19061709	7.2069
19061761	7.93103
19061846	7.69704
19062032	7.40887
19062325	7.40887
19062397	7.44089
19062891	7.40887
19063303	7.40887
19064070	7.44089
19064721	7.40887
19065088	7.75616
19065412	6.25616
19065451	5.76601
19065558	5.70443
19065572	5.60345
19065661	5.61576
19065703	5.79557
19066163	7.90148
19066260	6.50246
19066278	6.43842
19066307	6.43842
19066410	6.84236
19066423	6.74877
19066486	5.84483
19066531	6.45567
19066620	5.7734
19067215	5.68719
19067300	5.49507
19067355	5.59852
19067465	5.94335
19067531	5.53202
19067613	5.53202
19067616	5.57143
19067752	5.69704
19067900	6.14286
19068595	5.64286
19068727	5.28818
19070401	5.28818
19070448	5.73645
19070982	5.35468
19071095	5.29803
19071096	4.79557
19071808	5.63793
19073283	5.98276
19073345	5.71675
19073346	5.62069
19073849	5.62069
19073852	5.62069
19074177	7.18719
19074259	5.06897
19074441	5.23153
19075191	5.99261
19075220	6.23399
19075282	5.87931
19075323	5.07143
19075396	4.81773
19075708	5.85222
19075765	5.71921
19075965	5.71182
19076031	8.03941
19076564	7.20197
19076611	7.20197
19077249	7.20197
19077622	7.20197
19077637	7.20197
19077695	7.2266
19077724	7.30296
19077817	8.07143
19077835	4.81527
19077924	7.48276
19078045	6.5936
19078087	6.55911
19078122	9.34729
19078158	7.98768
19078928	7.98768
19079502	7.98768
19079663	8.0468
19079675	8.08374
19079695	7.73892
19079699	7.48768
19079707	7.17734
19079711	5.95813
19079715	5.97783
19079719	4.64039
19080491	4.65025
19080666	4.47044
19081208	4.0665
19081264	4.04926
19081421	5.33005
19081530	4.74877
19082067	4.66995
19082164	4.66995
19082974	4.75862
19083043	5.50985
19083049	4.09606
19083189	4.42857
19083361	3.96552
19083408	3.94828
19083842	4.83498
19083958	4.40887
19084134	5.0936
19084188	4.75123
19084536	4.73153
19084551	4.66749
19084887	5.30049
19085468	4.66502
19085483	4.01724
19085495	4
19085499	4.33005
19085619	4.37685
19085679	4.12562
19085808	4.22414
19085844	4.1601
19085857	3.81034
19085858	3.91379
19086018	3.92118
19086054	3.78818
19086135	3.78818
19086208	4.17241
19086223	3.82266
19086334	3.89163
19086609	3.85468
19086659	4.00739
19086806	3.89655
19087307	3.73892
19087317	4.18473
19087390	3.97537
19087428	3.90887
19087686	3.98522
19087848	3.91626
19087876	3.97783
19087878	3.70936
19087990	3.77586
19088082	3.74877
19088146	4.44828
19088249	4.26601
19088267	4.26601
19088273	4.26601
19088297	4.26601
19088307	4.37685
19088309	4.19212
19088408	4.19212
19088463	4.22906
19088548	4.22906
19088581	4.19212
19088582	4.35961
19088742	4.2734
19088928	5.30542
19089150	5.97291
19089528	4.91626
19089672	4.83744
19089915	4.82759
19089951	5.44828
19090083	4.54926
19090414	5.00739
19090517	5.30296
19090704	3.79064
19092610	4.29557
19092898	4.44828
19092981	4.03695
19093689	4.20443
19093956	4.18966
19094191	4.58128
19094413	3.94581
19094483	4.18227
19094618	4.09113
19095101	5.29803
19095389	4.85468
19095392	4.53695
19095422	3.63054
19095699	4.00246
19095720	3.31281
19095881	3.90148
19096135	3.71182
19096178	2.87685
19096417	3.26108
19096517	2.72167
19096797	2.82512
19096803	2.92611
19096956	2.92118
19097141	2.41133
19097229	3.18227
19097377	2.63054
19097378	2.80788
19097390	2.7734
19097479	3.28325
19097725	4.05419
19097741	2.21921
19097758	3.4532
19097918	3.71675
19097975	3.05172
19097999	3.42365
19098108	3.46305
19098219	3.36453
19098220	3.26108
19098222	3.21675
19098225	3.77833
19098229	3.22906
19098231	3.48276
19098232	3.11084
19098247	4.01232
19098576	3.08374
19098601	3.68719
19098874	4.37438
19098886	3.56404
19099103	4.0468
19099146	3.23892
19099169	3.71429
19099207	3.22414
19099296	3.22414
19099447	3.67241
19099472	5.95074
19099559	4.21921
19099737	4.21921
19099740	4.70197
19099933	4.07389
19099948	4.65025
19100091	3.45813
19100236	3.52956
19100389	3.28079
19100400	3.15764
19100458	3.63547
19100496	3.07389
19100559	2.76601
19100574	3.66502
19100912	3.28818
19101040	8.66256
19101044	7.4803
19101068	7.4803
19101076	7.75369
19101159	7.70197
19101171	7.29064
19101177	7.25862
19101204	8.41872
19101207	7.0468
19101208	7.76355
19101214	9.23645
19101243	9.65764
19101283	9.27833
19101285	6.62069
19101287	6.43103
19101289	9.9064
19101291	10.2365
19101308	9.78818
19101406	9.62562
19101531	8.50739
19101720	8.50739
19101804	8.50739
19101815	8.50739
19101839	8.50739
19101882	8.50739
19101925	8.50739
19101976	8.50739
19101995	8.50739
19102058	8.72906
19102072	11.2586
19102268	6.81281
19102336	5.15025
19102380	5.15025
19102381	5.96059
19102721	5.64286
19102727	5.91872
19102748	4.91133
19102857	5.16256
19102872	4.54926
19102953	4.29803
19103040	4.86453
19103398	4.9064
19103403	4.66256
19103412	4.86453
19103417	4.10591
19103420	4.10591
19103576	4.70197
19103964	4.28079
19104190	5.25862
19104201	3.89655
19104725	4.41626
19104753	3.96059
19105342	3.88177
19105407	5.68227
19105818	4.90148
19105835	12.2266
19105990	10.4729
19106161	10.4729
19106341	10.4729
19106482	10.4729
19106532	10.4729
19106715	10.4729
19106719	10.4729
19107252	11.5714
19107465	7.5468
19108062	8.87192
19108559	9.44089
19108727	5.99261
19108822	5.99261
19109518	6.55665
19109598	7.33498
19109783	4.867
19110061	3.68719
19110682	3.68719
19110824	5.33498
19113346	4.74877
19113516	4.19458
19113747	4.36453
19114097	3.17488
19114606	3.67488
19115142	5.05665
19115704	3.30296
19115891	3.30296
19116154	5.91133
19116198	3.81773
19116249	4.95074
19116874	5.81034
19117642	3.72167
19118118	3.72167
19118202	4.5665
19118642	3.75123
19119776	4.2734
19119777	3.87931
19120181	6.1601
19121440	5.41379
19121500	5.51232
19121878	6.51724
19122535	5.24384
19122601	5.64286
19123243	5.6133
19123570	4.77586
19123893	4.77586
19124671	6.58128
19124826	4.04926
19125121	4.75123
19125218	3.99507
19125415	6.6798
19126129	7.25369
19126132	6.27586
19126150	6.37438
19126193	5.87931
19126403	5.76601
19126417	4.94581
19127334	4.8202
19127483	4.83251
19127790	6.05419
19128337	5.18227
19128763	10.064
19128904	9.75369
19129022	9.58621
19129309	9.58621
19129336	9.58621
19129344	9.58621
19129488	9.58621
19129562	9.58621
19129630	10.5714
19129922	10.5394
19129972	8.50493
19130008	7.74138
19130043	6.69951
19130272	5.81527
19130378	7.32512
19130676	7.13054
19130713	6.61576
19131019	6.6798
19131275	6.4532
19131301	9.25123
19131308	7.40394
19131458	7.37685
19131534	7.32266
19131546	7.32266
19131547	11.7685
19131549	9.15764
19131881	9.18966
19132060	9.08128
19132128	9.08128
19132159	9.08128
19132300	9.08128
19132390	9.08128
19132658	9.08128
19132667	9.10837
19132929	9.08867
19133022	10.0099
19133069	7.66502
19133116	6.41872
19133168	6.37931
19133179	6.37931
19133190	6.37931
19133229	7.68719
19133244	6.00985
19133277	6.00985
19133327	6.80788
19133485	5.2734
19133544	6.62315
19133820	6.12315
19133981	7.41379
19134097	6.33498
19134323	6.367
19134914	6.33498
19135211	6.3867
19135455	7.21921
19135542	6.29557
19135670	5.52956
19135699	7.55419
19135708	7.44581
19135917	6.90887
19136279	7.95074
19136283	7.02709
19136334	10.2759
19136404	8.76108
19136478	8.79803
19136516	8.74384
19136518	8.74384
19136525	8.74384
19136877	8.79803
19137125	8.73892
19137353	14.0616
19137471	10.032
19137588	10.0567
19137618	10.032
19137650	10.032
19137972	10.1355
19138040	12.6502
19138339	8.81034
19138486	8.73153
19138530	8.79557
19138539	8.72906
19138719	22.6749
19139074	20.0542
19139315	20.0542
19139319	20.0542
19139507	20.0542
19139557	20.0542
19139602	20.0542
19139615	20.0542
19139657	20.0542
19139677	20.0542
19139683	20.0542
19139717	20.0542
19139729	20.0542
19139786	20.0542
19139932	20.0542
19140006	20.0542
19140049	20.0542
19140133	20.0542
19140263	20.2833
19140276	20.936
19140373	23.8916
19140520	16.6995
19140521	16.4704
19140592	16.4704
19140632	16.4704
19140686	16.4704
19140741	16.4704
19140836	16.4704
19140840	16.4704
19140845	16.4704
19140848	16.4704
19140872	16.4704
19140885	16.6995
19140913	21.8399
19140921	16.3325
19140972	16.3325
19140978	16.3325
19140979	16.3325
19141167	16.3325
19141175	16.3325
19141192	16.3325
19141203	16.3325
19141213	16.3325
19141312	16.3325
19141338	20.5419
19141339	9.37931
19141415	9.37931
19141421	9.37931
19141428	9.37931
19141598	9.37931
19141711	9.37931
19141841	9.21182
19142558	9.76355
19142590	10.7882
19143060	13.4409
19143110	12.9458
19143446	13.1897
19143684	12.8547
19143842	12.8547
19143959	12.8547
19144279	12.8547
19144495	12.8547
19144591	12.8547
19144738	12.8547
19145000	12.8547
19145109	12.8547
19145112	13.1158
19145172	13.734
19145263	8.61084
19145627	10.6207
19145773	9.60837
19145778	9.54433
19145966	9.54433
19146951	9.71429
19146991	11.9187
19147014	8.67734
19147500	7.48522
19147532	9.69951
19147988	8.96552
19148223	9.88424
19148370	9.53202
19148376	9.88177
19148430	11.0911
19148444	7.14039
19148500	6.55911
19148944	6.49015
19149389	6.17488
19149703	7.49261
19150156	6.76108
19150237	10.3793
19151689	8.97044
19151927	8.97044
19152469	8.97044
19152565	10.4236
19152688	8.60345
19152741	8.60345
19152984	9.27586
19153237	7.41133
19153324	6.01232
19153413	5.86453
19153442	6.63793
19153563	6.18966
19153570	6.52463
19153836	6.48522
19154019	6.1601
19154105	6.69212
19154107	6.81773
19154111	7.29803
19154397	6.51478
19154462	6.51478
19154533	7.18719
19154671	7.49507
19154950	6.39901
19154969	6.39901
19155025	6.42611
19155105	6.39163
19155109	6.39163
19155121	6.57635
19155237	6.15764
19155252	6.15764
19155319	6.24631
19155389	7.07389
19155463	6.1133
19155559	6.58374
19155560	6.08621
19155585	6.01232
19155722	6.01232
19156359	6.03202
19156406	6.13793
19156493	7.13054
19156522	6.84729
19156608	5.99507
19156691	5.97537
19156921	5.97783
19157245	6.28571
19157385	6.36453
19157628	7.8399
19158056	7.05665
19158420	6.98768
19158569	6.98768
19158848	7.92365
19158968	6.32512
19159407	6.53448
19159974	6.05172
19160275	6.06158
19160283	6.05172
19160330	6.34729
19160422	5.95813
19160453	6.18966
19161419	5.97291
19162109	6.70197
19162416	6.02956
19162927	14.6404
19167116	15.7069
19167199	14.835
19167390	14.835
19167487	14.9754
19168334	14.8966
19168401	15.7562
19168493	14.6626
19168543	17.2069
19168764	12.83
19168862	12.7217
19169158	12.6355
19169363	13.5665
19169551	12.9606
19169664	13.3547
19169958	12.9631
19169964	13.1281
19170620	12.936
19170913	12.6182
19171305	12.7512
19171949	12.1158
19172006	12.3818
19173115	12.2488
19173499	12.2488
19173517	12.2488
19173798	13.0394
19174139	12.5222
19174201	12.5074
19174275	12.5074
19174729	13.83
19176232	14.3793
19176274	13.6133
19176996	13.1108
19177353	13.5837
19177938	15.4064
19178206	13.2241
19178207	8.0936
19178208	9.07389
19178504	9.20443
19178577	8.65764
19179764	8.04433
19179850	8.17734
19179887	3.87685
19180048	3.56158
19180080	3.46552
19180187	3.89901
19180304	4.04187
19180813	3.46552
19180968	3.64532
19181526	4.1601
19181555	3.44581
19181944	3.41872
19182105	4.52217
19182487	3.7069
19182508	3.7931
19182594	3.93596
19182617	4.01478
19183158	3.46552
19183180	3.97537
19183346	3.70936
19183541	3.95567
19183737	3.64286
19183910	3.9064
19184446	6.23399
19184971	6.14778
19185048	5.90394
19185054	5.49507
19185344	6.70197
19185642	4.64286
19185651	3.58374
19194793	3.1798
19196065	2.76355
19196451	2.64286
19197110	2.53202
19197223	2.56897
19197402	2.17734
19197484	2.03202
19197536	2.95567
19197962	2.52709
19198315	3.54187
19198361	2.5665
19198393	4.05911
19198721	2.84236
19198815	2.78571
19199338	3.46059
19200196	3.43842
19200199	2.20443
19200307	2.54926
19200573	2.51724
19201070	2.39409
19201226	1.71921
19201413	2.62562
19201660	2.82512
19201763	2.14286
19202604	6.8399
19202754	5.73645
19203455	5.53941
19203540	5.91626
19203578	11.1626
19203808	11.0764
19204616	10.8892
19204916	9.92365
19205096	9.92365
19205295	9.92365
19205389	9.92365
19205848	10.9015
19206003	8.03695
19206007	7.83251
19206233	7.83251
19206235	7.8867
19207022	8.41133
19207050	4.74384
19207090	4.78571
19207159	4.65025
19207272	1.9532
19207463	7.20197
19207487	5.87685
19207538	5.75369
19207665	5.98522
19207732	5.71182
19208005	12.9138
19208071	10.1355
19208237	11.4212
19208306	10.8079
19208331	10.7463
19208664	11.2734
19208788	11.1379
19208791	11.3645
19208798	11.3005
19208810	10.8547
19208932	10.9606
19208943	11.6773
19208948	9.75616
19209038	9.92611
19209040	8.47783
19209070	10.1773
19209094	7.45567
19209106	6.9335
19209110	6.99507
19209169	7.4803
19209214	7.38916
19209509	7.26108
19209520	7.14039
19209748	7.16502
19209914	7.59852
19210038	11.9015
19210053	5.6601
19210072	5.63547
19210250	5.63547
19210269	5.63547
19210455	5.63547
19210465	6.24138
19210618	4.41872
19210834	3.65025
19210880	2.88424
19210991	2.87685
19211446	4.39163
19211460	2.30049
19211472	4.88916
19211616	3.38177
19211911	3.38177
19212477	3.45567
19212502	4.72167
19212814	4.87685
19213011	3.2069
19213024	3.5468
19213763	4.51232
19213979	3.80788
19214259	4.58128
19214592	3.26847
19214610	2.82512
19215071	3.46798
19215072	2.52709
19215258	3.46059
19215478	2.53695
19215527	2.82759
19215897	2.13547
19215968	1.71182
19216070	1.74138
19216195	2.74138
19216475	2.2931
19216588	5.44828
19216596	4.31773
19216757	4.27586
19216802	7.04926
19217022	4.31773
19217133	4.35714
19217150	4.37931
19217157	6.97537
19217405	4.34236
19217411	4.36207
19217765	4.50739
19218175	9.18966
19218521	6.67734
19219007	6.65764
19219173	6.63793
19219191	6.63793
19219426	6.63793
19219865	6.63793
19219866	6.63793
19220063	7.85468
19220310	3.63793
19220366	5.31527
19220946	4.37931
19220981	4.29557
19221154	4.31034
19221225	9.12069
19221350	6.76108
19221428	6.74138
19221453	6.80049
19221579	6.74138
19221792	6.74138
19222323	6.74138
19222396	6.74138
19222557	9.17488
19222603	4.31281
19222862	4.30788
19222863	4.31281
19222937	5.52463
19222952	3.73153
19223065	3.84729
19223767	3.81773
19223827	2.71429
19223859	3.41626
19223910	2.77833
19223941	2.9064
19223973	3.04187
19223993	3.4335
19224253	4.65271
19224372	2.67734
19224450	3.10591
19224475	3.42118
19224476	2.86453
19225039	2.86453
19225805	3.11576
19225920	3.58621
19226110	1.69212
19226118	1.78818
19226138	1.89901
19226257	3.4064
19227097	3.16502
19227322	7.20936
19227442	7.2069
19227703	6.88177
19228224	7.10837
19228867	7.32266
19229457	7.02463
19230256	7.02463
19232579	7.0936
19234415	8.84975
19234475	3.41133
19234481	4.30049
19234727	6.72906
19235536	4.85468
19236346	4.70443
19236673	5.34483
19236832	5.62562
19237367	5.80542
19237399	5.07143
19237400	5.66995
19237582	5.8399
19237830	6.26847
19237886	5.03202
19238823	6.94828
19239825	6.83744
19240024	7.58621
19240700	7.24877
19241126	7.24877
19241594	7.24877
19241624	9.45074
19242298	5.37931
19242379	5.50985
19242802	9.91872
19243052	8.60345
19243136	7.9064
19243137	6.64039
19243139	7.02709
19243513	7.44828
19243781	7.08374
19243831	6.44828
19243834	9.29064
19244389	5.15025
19244795	5.15025
19245305	5.15025
19245307	6.37685
19245564	4.57635
19245614	9.69951
19245787	8.44828
19246063	8.50985
19246119	8.48276
19246516	8.39655
19246552	8.39655
19246635	9.03941
19246904	8.10099
19248016	8.10099
19248118	8.18473
19248133	16.9015
19248775	11.0099
19248819	11.0099
19248977	11.0099
19249225	11.0099
19249377	11.3276
19249500	11.2685
19249672	11.5591
19249677	12.2241
19249919	11.9163
19249921	12.0837
19250155	12.0813
19250319	11.0911
19250321	11.2167
19250378	11.5567
19250392	10.8818
19250504	10.8498
19250522	7.27833
19250524	4.28079
19250534	4.15025
19250546	3.49507
19250558	2.7734
19250644	7.83251
19250658	5.16995
19250660	5.11576
19250697	5.29803
19250713	5.56404
19250967	5.54926
19251155	5.40394
19251220	5.40394
19251222	5.42365
19251271	8.5936
19251277	4.03695
19251357	3.94335
19251359	10.4286
19251446	8.30542
19251502	8.30542
19251546	8.37192
19251614	8.5936
19251672	8.09606
19251683	9.08128
19252101	8.33744
19252208	8.84483
19252343	8.36207
19253239	8.76601
19253551	11.4015
19254046	6.92118
19254483	7.13054
19254517	6.5468
19254535	6.10837
19254615	5.98276
19254825	6.04926
19255355	6.11823
19256051	6.5468
19256268	4.71921
19256303	4.70443
19256330	4.66995
19256638	4.66995
19256649	4.66995
19256806	4.71921
19256877	4.73892
19257027	5.35222
19257087	4.69951
19257258	4.91379
19258384	5.94828
19258555	4.80542
19258631	4.7266
19258947	4.78571
19259136	4.74631
19259185	5.89163
19259450	4.69951
19259465	4.73153
19259711	6.07635
19260445	4.68966
19260520	4.74384
19260575	4.82512
19261151	11
19261357	10.803
19261688	10.6823
19261770	10.665
19261778	10.665
19261789	10.665
19261910	11.1773
19262213	10.6798
19262377	10.803
19262621	11.2833
19262624	6.86946
19262647	6.12315
19262890	6.19951
19262937	6.94828
19262992	6.17241
19263077	6.2266
19263579	6.16749
19263702	6.19951
19263775	6.08128
19264246	7.58374
19264295	6.07389
19264571	6.07389
19264584	7.5665
19264708	6.12315
19264718	6.09852
19264937	6.78079
19264943	6.09852
19265353	6.19704
19265359	9.2266
19265680	7.47537
19265703	7.88177
19265715	4.98522
19265721	4.02463
19265807	4.23399
19265874	4.36946
19265879	3.99015
19265962	4.28571
19266248	3.26601
19266288	2.89409
19266292	2.88916
19266419	4.8399
19266482	2.30296
19266758	3.09113
19266861	3.32512
19267487	3.49754
19267655	2.88424
19267806	3.02217
19268095	4.88424
19268104	5.37685
19268967	4.46305
19269220	4.46305
19269446	4.49754
19270075	5.16256
19270135	3.8399
19270154	3.79803
19270647	4.39655
19271440	3.13793
19272458	3.78571
19272756	3.96552
19273109	3.41133
19273186	3.36946
19273469	3.38177
19273726	4.68227
19274333	3.2069
19274618	3.87685
19274986	3.71921
19275738	3.50246
19275856	5.8867
19277835	4.18966
19277869	4.15025
19278100	4.41626
19278101	3.09606
19278145	4.07635
19278211	4.01232
19278654	3.69212
19278656	3.54187
19279035	3.51232
19279053	3.67488
19279369	5.29557
19279490	3.60099
19279775	3.52463
19279845	4.51232
19279937	3.97537
19280032	3.28079
19280226	3.0936
19280261	3.32266
19280488	3.26108
19280535	3.11084
19280775	3.05172
19280856	5.25616
19280969	4.56897
19280972	7.50246
19281248	6.50246
19281723	6.82759
19281825	6.92857
19281879	6.35468
19282086	6.88916
19282297	6.67241
19282473	6.68719
19282687	7.38916
19282732	3.67734
19282752	4.17734
19282905	3.9803
19282992	3.36207
19283053	3.37931
19283136	4.9064
19283836	3.58128
19283837	3.9064
19284272	5.20197
19284313	4.19704
19284427	4.03202
19284451	7.99754
19284598	5.95074
19284941	5.95074
19285013	6.66995
19285233	5.83498
19285331	6.54926
19285525	6.05419
19285956	5.94335
19287080	8.34729
19287272	6.83498
19287955	6.72906
19288036	6.58374
19288077	7.87192
19288147	10.7143
19288159	7.71429
19288223	7.28571
19289704	7.40148
19289952	12.6133
19289957	10.0567
19289963	10.0567
19289978	10.3473
19290437	10.4138
19291011	10.1429
19292901	10.3473
19292910	10.0197
19293394	10.8054
19293475	9.01724
19293705	10.9926
19293807	7.45567
19293947	6.81034
19294063	6.96552
19294234	10.0049
19294385	5.83744
19294734	5.5
19295851	5.84729
19295979	5.13793
19296038	4.50739
19296402	5.02463
19296700	3.81281
19296961	6.87931
19296962	3.90887
19297247	4.15271
19297742	4.25369
19297745	3.90394
19297757	3.633
19297769	4.13547
19297783	6.0197
19297817	5.8867
19298134	10.6897
19298773	7.867
19298877	7.80049
19299016	8.0197
19299100	8.27094
19299198	7.71675
19299394	7.83005
19299634	7.55172
19299739	7.62315
19299751	7.87192
19300069	5.08867
19300279	10.1798
19300325	9.60345
19300398	9.58867
19300538	10.3571
19300651	10.1059
19300664	9.99507
19300830	10.3571
19301139	11.3202
19301229	9.13793
19301272	9.97044
19301458	9.71675
19301462	9.43842
19301463	9.50246
19301872	9.65764
19302047	9.4064
19303283	10.5222
19303738	6.59606
19303976	8.47291
19303996	4.54433
19304155	4.41626
19304802	4.67488
19304949	5.55911
19305321	4.77094
19306254	4.39409
19306408	7.0665
19306670	6.72414
19306721	6.44828
19306964	6.35468
19306992	9.17241
19307002	6.94581
19307231	6.88916
19307352	14.266
19307588	12.2118
19307654	12.1429
19307658	12.1429
19307664	12.1429
19307665	12.1429
19307690	12.1429
19307720	11.6749
19307753	11.6749
19307836	15.3424
19307904	11.6429
19307955	9.35222
19307959	8.75616
19307974	8.30049
19307977	8.02956
19308121	9.13793
19308165	7.08374
19308188	6.92365
19308218	6.98276
19308276	6.633
19309072	8.5936
19309073	6.56404
19309372	5.81527
19309444	5.81527
19309452	5.81527
19309476	5.81527
19309513	5.81527
19309597	5.87438
19310878	6.1798
19310981	4.53448
19311085	4.75616
19311338	4.57882
19311354	4.57882
19311470	4.89901
19311473	4.78571
19311532	5.06158
19311593	5.15764
19311626	5.80788
19311933	5.72906
19312366	5.38424
19313024	5.4064
19313115	5.38424
19313263	5.38424
19313843	5.4064
19314596	5.38424
19314940	5.38424
19314996	5.38424
19315218	5.38424
19315693	5.79803
19315857	5.73892
19315892	5.06897
19315987	6.32759
19316037	4.633
19316064	5.10099
19316361	4.97291
19316566	4.56158
19316777	4.13054
19316988	4.24877
19317015	4.2069
19317135	4.59852
19317531	5.34729
19317769	4.52956
19317926	4.09852
19319103	4.31281
19319124	3.69951
19319197	3.85468
19319273	3.7734
19319315	3.79803
19319347	3.36946
19319363	3.33744
19319610	3.47783
19319632	2.88424
19320903	3.41626
19320999	2.95567
19321014	2.99754
19321224	2.93103
19321690	5.62562
19322045	4.82512
19322091	4.98522
19322096	4.95074
19322101	4.95074
19322129	9.96305
19322141	9.75123
19322180	9.51478
19322185	9.51478
19322186	9.51478
19322187	9.51478
19322232	9.51478
19322233	9.51478
19322235	9.51478
19322252	11.5123
19322304	5.08867
19322325	3.44828
19322389	3.54433
19322467	5.62315
19322528	3.59606
19322569	3.62808
19322685	4.30049
19322686	3.33744
19322692	2.70936
19323103	2.70936
19323171	5.39901
19323674	4.69951
19323783	4.69951
19323790	4.69951
19323877	4.74877
19323919	4.59113
19323921	4.59113
19323976	4.59113
19324065	4.59113
19324168	4.59113
19324246	5.58374
19324273	4.88424
19324439	4.88424
19324533	7.69458
19324698	3.78325
19324740	3.66995
19324833	3.69212
19324849	7.02709
19324915	4.7069
19324936	4.7069
19324937	4.82512
19325048	4.79557
19325122	5.55665
19325123	2.18966
19325126	1.06158
19325130	1.18473
19325369	1.2931
19325396	1.57143
19325548	0.593596
19325609	0.655172
19325805	1.18227
19326075	0.741379
19326554	0.852217
19326745	0.950739
19326851	0.899015
19327268	1.06404
19327404	0.633005
19328006	1.71429
19328312	1.74384
19328381	1.70936
19328745	2.28818
19328898	1.9803
19328918	2.42365
19328957	1.87438
19329396	3.27094
19329540	4.10345
19329710	3.19212
19331222	3.07143
19331231	3.133
19331274	4.23399
19331275	2.57389
19332300	3.84483
19332461	3.66256
19332538	4.58128
19332609	4.39163
19332643	6.15764
19332720	5.51478
19333523	5.4335
19333542	5.4335
19333707	5.4335
19333964	6.10345
19333981	3.53202
19334006	4.19951
19334577	3.78079
19334587	3.13054
19334639	5.87192
19334759	4.15764
19334768	3.8867
19334860	3.85222
19334864	3.99754
19334922	4.07882
19335434	4.00985
19335518	3.97044
19336096	4.35714
19336119	4.39409
19336188	5.71921
19336580	5.72906
19336598	5.99754
19336954	5.71429
19338441	5.67734
19338634	10.3571
19339034	9.30542
19339048	9.16749
19339051	9.16749
19339055	9.16749
19339056	9.62069
19339185	11.431
19339497	8.19458
19339501	6.36453
19339505	6.59113
19339536	7.98276
19339541	4.35961
19339903	4.60591
19340350	4.12069
19340362	4.54433
19340597	3.39901
19340657	3.55665
19340855	3.6798
19340924	3.37192
19340959	3.31034
19340999	3.68966
19341123	3.40887
19341282	3.93596
19341306	2.42857
19342245	1.867
19342961	1.40887
19343457	1.133
19343468	1.00493
19343502	1.41872
19343814	1.95074
19343910	1.60099
19344400	2.20443
19344522	1.60099
19344996	3.10837
19345048	2.83251
19345616	2.87192
19349075	2.9335
19349151	3.96798
19349272	3.30542
19349342	4.13793
19349472	2.37931
19349770	2.77833
19349828	2.5
19349910	2.34729
19350196	2.06404
19350876	1.5468
19351161	2.10837
19351165	2.19704
19351191	1.72414
19351224	1.93596
19351315	1.86946
19351427	1.7266
19351485	2.11823
19351923	2.89655
19351942	2.05172
19352249	2.02709
19353003	3.23645
19353393	4.867
19353503	3.38177
19353510	3.2931
19353511	3.32266
19353696	4.81034
19353704	2.24384
19353717	4.05665
19353761	2.70443
19353947	2.80049
19354095	3.14532
19354264	2.92857
19354274	2.23892
19354310	1.84483
19354338	2.14532
19354405	2.12562
19354407	2.68473
19360098	1.57389
19360687	1.45813
19360826	3.2069
19360875	2.51724
19360985	2.06158
19361148	3.27833
19361261	2.86207
19361458	4.62562
19361685	3.50739
19361687	2.94335
19361689	3.13547
19362606	4.44335
19362727	2.30296
19363029	2.76601
19363110	1.38916
19363197	2.15517
19363198	1.43103
19363562	1.68966
19363647	2.33005
19363825	1.68227
19363826	1.60837
19363830	2.133
19363906	1.83744
19363957	2.09852
19364014	2.99015
19364135	2.4335
19364637	3.37192
19364900	3.05419
19364915	2.79557
19364977	2.74631
19365022	2.74631
19365052	2.74631
19365094	2.77586
19365210	2.74631
19365219	2.74631
19365269	3.80542
19365596	2.77833
19366018	4.5665
19366094	3.42118
19366111	3.16502
19366119	3.05419
19366205	3.04433
19366372	3.04433
19366593	3.29557
19366760	3.17488
19366793	3.16502
19366799	3.16995
19366834	3.23153
19366881	3.133
19366997	3.07635
19367001	3.10591
19367108	3.49261
19367223	1.73645
19367252	1.81527
19367522	2.49507
19367709	1.05172
19367730	1.80542
19367964	1.07143
19367968	1.42365
19368105	1.21675
19368204	3.14039
19368433	2.65764
19368918	4.21675
19368958	3.86453
19369057	3.83744
19369077	3.77094
19369160	3.73892
19369194	3.73892
19369294	4.07389
19369336	4.2734
19369396	7.53941
19369494	6.14039
19369543	6.18719
19369556	6.03202
19369557	5.97783
19369735	5.92857
19369941	6.02956
19370330	5.60591
19371038	5.60591
19371049	6.71429
19371258	3.4335
19371261	3.4335
19371409	4.20197
19371417	3.67488
19371549	4.0936
19372065	3.1798
19372500	3.98768
19372791	1.54926
19374182	2.81773
19374368	1.4064
19374635	1.40394
19374639	2.14532
19374677	1.49754
19374704	1.3399
19374729	1.15764
19374781	1.15764
19375080	1.69951
19375162	1.5665
19375166	3.46552
19375363	2.83251
19375443	2.75616
19375467	3.08128
19375627	4.71429
19375728	5.25123
19376285	4.71429
19376464	4.65271
19376644	5.21429
19376875	5.0665
19376925	5.14039
19377043	4.71921
19377105	4.46552
19377387	4.60099
19377579	4.06158
19377954	4.87685
19378028	2.20443
19378150	2.133
19378319	3.66256
19378412	4.43103
19378649	3.99507
19378687	4.21182
19378798	3.82266
19378969	3.76355
19379099	4.56158
19379362	2.39901
19379443	2.72906
19379692	4.08374
19379694	2.43842
19379696	2.16256
19379698	2.03202
19379700	2.20197
19379908	2.3867
19380155	5.31773
19380341	3.78571
19380458	3.87192
19380583	3.92365
19380629	3.65271
19380659	3.65271
19380695	4.04433
19380848	3.9532
19380899	3.75616
19380921	4.18227
19380963	3.50739
19381139	5.7069
19381267	3.10345
19381275	3.03941
19381285	3.03941
19381345	3.53448
19381395	3.93103
19381429	2.86453
19381537	7.31527
19382199	8.92365
19382266	8.03941
19382707	8.03941
19383275	8.86946
19383303	8.47783
19384098	8.47783
19384099	8.47783
19384120	8.90148
19384324	9.28079
19384353	6.56404
19384704	6.70443
19384876	6.41872
19385059	5.9064
19385231	5.9064
19385240	6.78571
19385381	6.7266
19385487	2.28325
19385825	4.07635
19385840	3.21429
19386016	3.08621
19386140	2.76355
19386362	3.06897
19386573	2.89901
19386807	5.77094
19386999	3.4064
19387643	3.58374
19387696	2.81527
19388490	2.8202
19388606	2.8202
19388775	2.81527
19388852	2.84236
19389173	2.8202
19389181	2.8202
19389702	2.84236
19389748	2.84236
19389835	5.55665
19389901	5.31281
19389924	5.29557
19390655	4.60345
19391177	4.39901
19391178	4.30788
19391883	4.38916
19392149	5.60591
19392199	4.63547
19392478	4.41379
19392677	4.13054
19392736	9.08374
19393188	7.12808
19393478	6.25369
19393668	6.17734
19394861	6.88916
19394938	6.12562
19394977	6.08128
19395233	6.08128
19395566	6.18966
19395796	6.15517
19395802	9.13054
19396346	8.48768
19396396	8.34236
19396401	8.34236
19396416	8.49015
19396636	8.34236
19396896	13.5468
19396965	8.97783
19396991	9.39409
19397062	9.08621
19397114	9.21921
19397239	8.95813
19397288	8.95813
19398006	9.85714
19398119	6.81034
19398318	6.05172
19398448	6.44335
19398523	6.65764
19398706	5.8867
19398729	5.87438
19398769	6.68719
19398975	5.95813
19398983	5.93842
19398992	7.4064
19399021	5.9532
19399145	5.78079
19400019	5.92857
19400594	5.80542
19400641	4.63793
19400708	4.633
19400738	6.00985
19400744	5.07882
19400769	5.16749
19400917	5.48768
19401558	5.133
19401865	5.63054
19402193	5.31527
19402204	5.24138
19402420	5.21675
19402498	4.84975
19402891	4.94581
19402977	5.13054
19403059	5.53941
19403148	6.61823
19403185	6
19403195	5.94828
19403426	5.94828
19403475	5.94828
19403524	5.96552
19403584	6.05911
19403668	6.16995
19403712	5.13547
19403731	5.33744
19404163	5.21921
19404208	5.18473
19404402	5.18473
19404491	5.36946
19404597	5.18473
19404600	5.25862
19404754	5.25369
19404760	5.04187
19404876	5.04187
19404885	5.16995
19405018	5.14039
19405405	5.0665
19406336	5.18227
19406344	5.08374
19406566	5.10099
19406717	5.0468
19406858	5.19704
19407086	5.32759
19407516	5.36207
19407608	5.28818
19407631	5.35468
19407960	5.39163
19408050	7.2734
19408083	6.89163
19408214	10.3695
19408342	9.45567
19408351	9.40148
19408360	9.40148
19408394	10.1059
19408429	8.08621
19408430	7.82266
19408431	7.82266
19409381	7.85222
19410694	7.82266
19410695	7.82266
19410716	7.82266
19410718	7.88177
19410747	8.5936
19410927	7.85714
19410931	7.85714
19411249	8.73645
19411611	9.23645
19411612	8.58374
19411622	8.61823
19411771	8.58128
19412008	10.7833
19412026	7.82266
19412157	7.82266
19412183	9.38916
19412224	7.87438
19412457	8.20197
19412475	5.30788
19412566	5.35714
19412627	5.4803
19412729	6.57143
19412759	6.19212
19412798	7.0936
19412906	6.28818
19412908	3.74877
19413216	4.41626
19413306	3.5665
19413734	3.39901
19413755	3.34975
19413948	5.09606
19414255	4.18227
19414469	4.24877
19414497	1.79803
19414505	2.35222
19414546	1.86946
19414694	1.9803
19414754	2.2069
19414848	1.68473
19414936	1.43842
19415041	3.40394
19415124	2.5936
19415125	4.67734
19415133	4.26355
19415221	4.27094
19415524	5.85961
19415561	4.00985
19415745	3.74138
19415802	9.1798
19415831	8.41872
19416122	8.367
19416240	8.367
19416245	8.367
19416328	8.87685
19416366	7.18227
19416833	7.30788
19416897	7.26355
19416905	7.26355
19416925	7.26355
19416954	7.26355
19417175	7.92857
19417238	7.35961
19417279	7.35961
19417281	7.35961
19417312	7.35961
19417404	16.2833
19417440	10.5542
19417441	10.5616
19417534	10.5591
19417570	10.5591
19417572	10.5591
19417573	10.5591
19417631	10.5616
19417639	10.5542
19417661	10.5542
19417662	10.5542
19417664	10.5542
19417689	10.5542
19417690	10.5542
19417700	10.6478
19417766	10.601
19417769	10.601
19417770	10.601
19417792	10.6502
19417883	11.0025
19417909	10.9039
19417957	10.9261
19418016	4.66749
19418050	8.08867
19418089	5.84729
19418242	5.74631
19418547	6.28571
19418776	5.77586
19418815	5.73645
19419030	6.24631
19419126	5.69212
19419158	5.78079
19419329	8.69951
19419393	7.59113
19419408	6.60837
19419423	6.4803
19419439	8.89655
19419450	4.98276
19419454	4.98276
19419724	4.98276
19419787	6.68227
19419851	1.79803
19419899	4.05911
19419981	3.41872
19419994	3.0936
19420013	3.0936
19420021	3.0936
19420034	3.0936
19420046	3.09852
19420289	3.57882
19420418	1.69704
19420561	1.58374
19420614	1.54433
19420671	1.64778
19420687	1.51232
19420696	1.49754
19420701	1.54187
19420760	1.68966
19421029	1.64532
19421087	1.64532
19421111	2.86946
19421219	2.25123
19421278	2.73153
19421418	1.82759
19421419	2.84483
19421440	1.59606
19421444	1.49015
19421681	1.80788
19421688	1.51232
19421767	2.01232
19421768	1.19458
19421778	1.07143
19421854	1.08374
19422057	1.50493
19422081	1.37931
19422255	1.14532
19422596	1.43103
19422757	1.12808
19422764	1.75862
19422813	0.859606
19422899	0.948276
19423043	1.05665
19423109	1.21429
19423159	1.27586
19423992	1.18473
19424105	3.07143
19424590	2.42611
19424846	2.47537
19424869	2.42611
19424872	2.42611
19424885	2.42611
19425043	2.42857
19425276	3.05419
19425432	3.51478
19425567	2.5197
19425742	2.51724
19425786	2.51724
19425811	2.61823
19426736	2.53448
19426957	3.07882
19427096	3.11576
19427782	4.4064
19427865	3.47537
19428222	3.43596
19428281	3.39163
19428556	5.63793
19428634	3.7734
19429073	3.59852
19429074	4.92857
19429126	4.24384
19429174	4.09606
19429256	4.68473
19429267	3.30049
19429290	3.23153
19429291	3.23645
19429309	3.23153
19429381	3.23153
19429514	3.26108
19429529	4.83251
19429783	4.48276
19429794	4.46552
19429895	4.46552
19430153	4.98276
19430198	3.66502
19430656	3.92365
19430740	3.92365
19430751	3.70936
19430838	4.04187
19431484	4.69458
19431684	3.18473
19431765	3.17488
19431786	5.18719
19431976	4.59852
19432115	4.63793
19432432	5.37438
19432544	4.3399
19432635	4.26601
19432795	7.14532
19433073	6.80296
19433153	6.87438
19433154	6.65025
19433176	6.65025
19433257	6.65025
19433425	6.65025
19433437	6.65025
19433566	6.65025
19433570	6.65025
19433788	6.65025
19433818	6.79803
19434181	7.14532
19434184	3.57389
19434318	3.22414
19434442	4.50493
19435634	4.07389
19435765	3.81034
19436136	3.81034
19436192	5.28818
19436320	3.73153
19436810	4.14286
19436812	4.20197
19436912	4.4803
19436913	4.1798
19436914	3.22167
19436918	3.13054
19436922	3.15025
19437352	3.36946
19437855	3.40394
19437866	9.83251
19437916	9.4064
19437992	11.3251
19438043	11.1207
19438085	11.1207
19438108	11.1207
19438111	11.1207
19438113	11.1207
19438129	11.1207
19438146	11.1207
19438200	11.1207
19438202	11.1207
19438261	11.1207
19438272	11.1207
19438273	11.1207
19438350	11.1207
19438376	11.1207
19438377	11.1207
19438451	11.1207
19438455	11.1207
19438501	11.1207
19438506	11.1207
19438546	11.1207
19438588	11.601
19438719	11.6773
19438734	5.31527
19439223	6.4335
19439506	3.33251
19439744	7.05419
19439770	5.97537
19439799	5.97537
19439872	6.30049
19439946	6.22414
19440257	7.49015
19440259	4.40394
19440263	4.02217
19440265	5.6798
19440267	5.73645
19440269	4.71675
19440271	4.91379
19440273	7.28818
19440292	10.8719
19440519	10.1404
19440703	11.1552
19440713	10.7291
19440759	10.7291
19440764	10.7291
19440795	10.7291
19440797	10.766
19440867	11.9631
19440949	9.34483
19440953	10.4852
19441137	9.50493
19441313	9.43842
19441410	9.43842
19441427	9.50493
19441563	10.1872
19441802	8.35714
19441933	6.49507
19442132	6.36453
19442298	6.13793
19442303	9.15517
19442304	8.81281
19442673	9.66256
19442818	9.51478
19442904	10.9532
19442907	9.75123
19442917	9.75123
19443155	12.1133
19443251	10.665
19443344	10.564
19443345	10.1404
19443454	10.2291
19443546	10.3793
19443831	9.49015
19444051	9.47044
19444143	8.75123
19444170	10.5542
19444664	9.22414
19444707	9.22906
19444911	9.97783
19444917	10.1626
19444949	12.2562
19445175	11.7118
19445511	12.9064
19445540	11.5049
19445549	11.5049
19445946	11.5985
19446290	14.3005
19446304	7.61823
19446306	8.63054
19446325	8.73892
19446559	8.18227
19446845	8.25369
19447120	9.1133
19447234	9.01724
19447255	8.51724
19447437	7.40394
19447578	7.14532
19447826	7.20936
19447905	6.22167
19448073	6.67488
19448357	6.0468
19448522	6.2931
19448707	7.29803
19448789	6.02217
19448805	7.36207
19448806	6.02217
19448827	6.02217
19448880	8.74631
19449063	11.3916
19449078	8.94335
19449628	8.81034
19449777	8.81034
19450051	8.81034
19450414	12.6034
19450497	8.24631
19450725	7.9532
19450755	7.9532
19451653	7.9532
19451654	7.9532
19451725	7.9532
19451738	8.28571
19451841	8.78818
19451901	4.47291
19452206	5.25862
19452211	4.98276
19452432	4.6601
19452607	4.38177
19452868	5.58867
19453235	3.367
19453770	3.45813
19453826	3.94581
19454646	3.00246
19454942	5.19458
19455049	5.43596
19455092	4.41626
19455244	4.60591
19455348	4.47537
19455365	5.38424
19455426	5.35222
19455755	4.78325
19455918	5.51478
19455999	5.8867
19456001	5.37192
19456026	5.37192
19456047	5.37438
19456229	5.37192
19456248	5.37438
19456330	5.37438
19456331	5.37192
19456510	5.37438
19456741	5.37192
19456874	7.85961
19457037	5.82759
19457047	5.83498
19457116	5.82759
19457127	5.82759
19457162	5.83498
19457192	5.82759
19457204	5.82759
19457506	5.82759
19457517	5.82759
19457520	5.82759
19457521	5.83744
19458067	5.83498
19458277	5.93596
19458377	6.71675
19458447	6.15025
19458455	4.51724
19458640	5.74877
19458696	2.66749
19458846	2
19458852	1.27833
19458891	1.18473
19458894	1.367
19459277	1.37685
19459321	1.84975
19459337	1.33251
19459446	2.14532
19459771	2.04187
19460594	5.56897
19460646	4.2069
19460653	5.16749
19460916	5.19704
19460944	5.74384
19461712	4.58621
19462028	3.84729
19462269	3.88916
19462309	4.59606
19462311	3.65271
19462340	3.59113
19462547	3.50246
19462729	5.65025
19463055	4.73399
19463077	4.73399
19463352	5.68227
19463364	5.21182
19463418	5.82512
19463884	5.65764
19463973	5.50739
19464325	5.49754
19464607	5.21921
19464739	6.25369
19464907	5.55911
19465127	6.08867
19465416	5.4803
19465431	5.4803
19465490	6.08621
19465532	5.99261
19465580	6.27586
19466503	5.21675
19466741	5.60837
19466954	5.21675
19467088	6.27833
19467453	6.08621
19467601	5.48276
19467874	5.48276
19467942	5.99507
19467988	6.19212
19468059	3.96305
19468219	4.6133
19468410	4.05911
19468469	6.18719
19468724	4.60837
19468725	6.28079
19469102	5.83744
19469602	5.81527
19469608	5.51724
19469613	7.09852
19469632	5.10837
19469638	5.14778
19469744	5.53202
19469962	4.76601
19470042	5.80296
19470076	3.92365
19470430	4.08621
19470668	3.92611
19470693	3.95074
19471036	4.85468
19471209	3.60099
19471466	3.80296
19471630	3.84483
19471817	3.97537
19472236	5.51478
19473429	5.1798
19473472	4.92365
19473496	4.5197
19473756	4.11823
19473946	5.23153
19475396	4.05911
19476011	4.28325
19476189	4.63793
19476400	4.21921
19476440	4.1133
19476538	3.57143
19476570	3.41872
19476574	3.41872
19476580	3.41872
19476592	3.86207
19476684	3.53448
19476886	3.367
19476896	3.0468
19476897	5.86453
19477147	6.03941
19477200	8.33251
19477233	8.13547
19477322	9.26355
19477491	8.92365
19477525	8.97044
19477684	8.97783
19477742	8.92365
19477763	8.92365
19477804	8.92365
19477957	8.92365
19477962	8.92365
19477974	12.665
19478049	8.19212
19478055	9.03695
19478084	8.53448
19478102	8.58128
19478175	8.48768
19478186	8.48768
19478317	8.48768
19478412	8.48768
19478480	8.71921
19478506	7.12562
19478539	10.1724
19478586	6.98522
19478643	7.03941
19478694	7.03941
19478923	6.96798
19479281	7.02217
19479482	9.7734
19479721	7.51478
19479840	7.49261
19479879	7.80049
19480257	6.88177
19480426	6.95813
19480661	6.96798
19480915	8.37685
19481283	6.06897
19481386	5.52217
19481488	5.44335
19481596	6.39655
19481700	5.32266
19482036	5.59113
19482043	5.44089
19482141	3.39655
19482144	3.52956
19482172	3.72167
19482444	3.34483
19482491	5.10099
19482565	6.01724
19482837	5.79803
19483152	5.56897
19483196	5.56897
19483274	5.56897
19483307	10.9975
19483546	8.46059
19483586	8.46059
19483828	8.46059
19483840	8.46059
19483860	8.69458
19483982	11.1773
19484272	9.13054
19484653	8.59606
19484699	8.70197
19485016	8.75369
19485242	8.68473
19485244	9.06158
19485581	8.94581
19485895	8.35468
19486371	8.38177
19486819	8.98276
19486863	8.35714
19486991	8.05665
19487195	7.96305
19487517	10.9187
19488036	5.29803
19488053	5.04926
19488057	4.75123
19488061	3.85714
19488185	4.18227
19488296	4.05665
19488694	3.24138
19488871	3.24631
19489021	3.3867
19489173	3.22414
19489284	5.81773
19489309	5.24877
19489323	7
19489394	6.67488
19489609	6.20443
19489886	6.41379
19489933	6.1601
19489945	7.46059
19489999	5.14039
19490200	4.76601
19490322	4.96305
19490327	4.83005
19490339	5.94828
19490659	5.31773
19490779	7.26355
19490855	6.28325
19490857	6.09606
19490861	5.42118
19490863	4.87192
19490865	4.82512
19491453	6.03941
19491720	4.66995
19491723	4.61084
19491729	6.95567
19491739	6.31527
19491742	6.31281
19491743	6.31281
19491790	6.31527
19491802	6.31281
19491805	6.31281
19491869	6.31281
19491966	6.52217
19492013	6.05172
19492022	4.87438
19492045	5.15271
19492077	4.82266
19492382	4.47291
19492390	4.47291
19492401	4.47291
19492410	4.72906
19492412	4.64039
19492443	4.89655
19492446	4.81527
19492454	4.23645
19492472	6.85222
19492606	6.22167
19492787	6.04926
19492812	8.58374
19493064	7.59852
19493095	7.56404
19493147	7.69951
19493435	7.56404
19493460	6.28325
19493632	6.36946
19494077	6.28325
19494275	6.28325
19494285	7.08128
19494361	4.31527
19494482	4.367
19494607	4.68473
19494811	8.45567
19494900	7.21675
19494950	7.20936
19495601	7.16502
19495674	7.16502
19496453	7.20936
19496863	7.16502
19496932	7.16502
19496942	7.16502
19496947	7.16502
19497278	7.16502
19497529	7.19458
19497692	7.16502
19498175	7.59852
19498290	5.2069
19498536	5.85961
19500287	3.85714
19500346	4.1133
19500375	5.15517
19500515	4.4064
19500575	4.84729
19500786	6.64778
19500791	6.867
19500941	6.06158
19501003	7.29557
19501318	6.78571
19501324	6.69951
19501330	6.96798
19501419	7.07143
19501842	6.21182
19502017	8.48276
19502137	5.37192
19502227	5.53202
19502494	4.46059
19503229	4.23645
19503605	5.61576
19503693	3.89901
19503999	3.87192
19504614	3.87931
19504879	4.38424
19505222	3.2734
19505489	2.96059
19505498	3.45813
19505502	3.41379
19505508	3.34975
19506212	3.45567
19506586	3.69704
19506590	3.867
19506752	3.73399
19506889	4.54926
19506915	3.35961
19507935	4.22414
19507976	3.4064
19508000	3.2069
19508086	5.23153
19508293	3.78079
19508297	5.14286
19508301	4.73892
19508304	4.73892
19508365	4.69704
19508693	5.91626
19508931	6.25369
19509154	6.11084
19509929	5.867
19510928	6.01724
19511046	5.81034
19512093	6.3399
19512118	5.16256
19512368	5.89901
19512534	4.62562
19512979	3.52463
19513380	6.01724
19513573	4.08621
19513598	4.08621
19513755	4.78818
19513995	4.00739
19514234	4.9064
19515898	4.59606
19516003	4.69458
19516472	4.33744
19516655	6.15271
19516981	3.89655
19517459	3.84975
19517766	4.66256
19517808	3.94828
19517844	4.10591
19518071	4.04187
19518227	4.78325
19518688	4.86453
19518739	4.54187
19519426	4.29064
19519437	4.92365
19519639	4.16256
19519652	4.24384
19519664	4.45567
19519753	4.18227
19519958	4.58374
19520446	3.82266
19521513	3.62069
19521716	3.55665
19521720	3.94089
19522334	3.61576
19522415	3.97291
19522545	3.64039
19523020	3.87685
19523194	4.09606
19523796	3.73892
19525171	3.69704
19525482	3.52709
19525872	5.78325
19526712	4.79803
19526919	4.68719
19527880	5.18966
19528006	6.78818
19528596	5.92857
19528948	7.60345
19528974	6.14039
19529089	6.07389
19529090	5.6798
19529141	6.1798
19529242	5.06897
19529447	4.60345
19529620	4.65517
19529662	5.80296
19529807	4.51478
19529962	4.47783
19529995	4.53695
19530110	4.6133
19530286	4.11084
19530458	3.17734
19530461	1.85961
19530566	2.33005
19530701	1.90887
19530817	2.41133
19531098	1.8867
19531149	1.97537
19531575	1.31527
19534636	1.47537
19534724	2.0936
19535188	1.64039
19535275	1.44335
19535296	1.54433
19535781	1.26108
19536154	1.42857
19536330	1.91379
19536383	3.14039
19536781	2.35468
19537179	2.45567
19537333	2.40887
19537645	2.71921
19538174	3.12069
19538189	1.23153
19538881	1.5468
19540012	3.0468
19540112	1.95074
19540185	1.97291
19540496	2.78079
19540498	1.7734
19540500	2.52956
19540868	2.34236
19541332	3.08128
19541667	2.7931
19541941	3.02463
19542206	9.98522
19542414	8.49015
19542415	11.3448
19542466	11.4335
19542472	10.7709
19542495	10.3522
19542496	10.0148
19542755	9.52956
19542784	9.78079
19543020	9.58128
19543021	8.28818
19543049	7.79557
19543050	8.07882
19544172	8.31773
19544213	7.72167
19544216	7.72167
19544220	7.73399
19544676	8.33251
19544785	5.35961
19545698	3.52956
19545740	3.26601
19546210	3.34483
19547488	3.58867
19547731	3.75123
19548328	3.12315
19548815	3.133
19549905	3.27094
19550417	3.42857
19550437	3.24384
19550630	3.367
19550818	3.27833
19550829	3.13793
19550928	3.51478
19551095	3.81773
19551101	3.41626
19551159	3.15271
19552229	4.33251
19552371	4.1133
19552596	4.2931
19552715	4.92857
19552804	4.33005
19553108	6.04187
19553367	4.09606
19553470	4.29557
19554716	5.09606
19554863	5.99754
19555122	4.63054
19555409	5.18719
19555929	5.58374
19556345	5.12069
19556441	5.51232
19556558	5.74631
19556619	5.08867
19556733	4.73892
19556765	4.49754
19556951	4.54433
19557449	5.47537
19557589	3.66502
19557889	3.0665
19557890	2.90148
19558013	3.34729
19558644	2.88424
19558667	3.35222
19559102	3.82759
19559441	4.75123
19559594	6.1798
19559606	5.55172
19559728	5.7931
19561172	5.46552
19561398	5.46552
19561638	6.63547
19561901	7.71429
19562300	7.33251
19562466	8.19704
19562718	9.03202
19563615	7.00985
19563617	7.00985
19563847	7.83744
19564261	6.87438
19564614	7.2734
19565346	7.58621
19565359	5.29803
19565593	4.66256
19565802	4.71921
19565954	4.4064
19566420	4.38916
19566670	4.58128
19567306	4.5936
19568361	4.21182
19568437	4.98522
19569828	4.21429
19569833	4.94335
19569845	6.01478
19570546	6.17241
19570827	7.44335
19570946	7.45074
19571102	8.18473
19571133	7.91379
19571226	8.04433
19571238	7.91379
19571242	8.28079
19572083	8.6133
19572146	6.55419
19572249	6.70443
19572907	7.11084
19573386	5.05665
19573406	3.90394
19573464	4.25369
19573516	4.21675
19573573	4.97537
19574120	4.66502
19574666	4.71921
19574733	4.5
19574805	4.73892
19574903	4.01232
19575296	4.94335
19575420	4.05419
19575821	4.40148
19575978	5.76601
19576464	5.04187
19576769	5.133
19576877	5.70443
19577434	5.2266
19577630	5.25123
19577641	5.71921
19577722	4.49507
19577969	4.74877
19577980	4.50739
19578049	4.38424
19578278	5.4335
19578302	4.66502
19578390	5.44581
19578628	7.67241
19578662	6.66995
19578878	6.68719
19579019	6.50985
19579386	9.01724
19579410	7.34729
19579467	7.30542
19579619	7.30542
19579670	7.30542
19580034	7.30542
19580159	9.05665
19580193	3.81527
19580616	4.25862
19580664	4.70936
19580682	5.03941
19581031	4.04433
19581221	3.97537
19581305	5.64039
19581493	4.1601
19581553	4.38177
19581734	4.30542
19582208	4.71675
19583721	3.98768
19583781	3.74631
19583848	3.71429
19583993	3.76847
19584009	3.82759
19584038	3.74384
19584074	4.08374
19584076	4.32512
19584093	4.06897
19584098	4.24384
19584199	4.18966
19584468	4.62808
19584567	4.00493
19584631	3.82512
19584829	3.82512
19584848	3.82512
19584854	3.91872
19584862	4.00246
19584918	3.99261
19584923	3.82759
19585369	4.08128
19585467	4.11823
19585593	7.31034
19585709	6.42365
19585867	6.9064
19585879	6.27586
19585880	6.15271
19585883	6.07882
19586117	6.46552
19586153	5.21429
19586154	3.86946
19586208	4.05911
19586341	5.34729
19586443	4.44828
19586485	4.43842
19586696	4.62315
19586755	4.72906
19587438	4.32512
19587443	4.55911
19587466	4.00493
19587469	4.04187
19587623	4.88424
19587746	3.96059
19587888	4.50493
19587974	4.27833
19588189	4.24631
19588215	4.67241
19588244	4.24631
19588283	4.87438
19588626	4.33498
19589308	3.6601
19589633	3.71921
19589752	4.02217
19589763	3.633
19589764	4.5
19589825	4.32266
19589853	4.68719
19590190	4.55911
19590645	6.17734
19590858	5.92857
19590917	6.08374
19591012	5.80296
19591340	5.68966
19591510	6.44581
19591719	5.37192
19591843	6.13547
19591928	4.19704
19591929	4.19704
19591932	4.19704
19591978	6.55419
19591998	6.88916
19592005	6.1601
19592009	6.1601
19592088	6.1601
19592128	5.88916
19592149	7.38916
19592230	5.71429
19592255	5.71429
19592401	5.71429
19592833	5.71429
19592897	6.03695
19592961	5.30296
19593226	6.37931
19593228	5.11823
19593247	4.87438
19594076	5.07389
19594289	5.42365
19594397	3.23399
19594482	2.84236
19594486	2.97537
19594542	2.63054
19594737	3.28079
19594880	2.7734
19594931	2.55911
19595022	6.29064
19595044	4.64286
19595122	4.8399
19595216	4.73153
19595495	4.63793
19595556	5.04187
19595569	4.2069
19595594	5.12315
19595896	3.41379
19596028	3.41379
19596029	10.0025
19596167	7.21921
19596194	7.21921
19596210	7.66502
19596261	7.01232
19596401	7.01232
19596497	7.01232
19596623	7.01232
19596676	7.01232
19596694	7.01232
19596970	7.41626
19596996	7.01232
19597014	7.8202
19597015	7.01232
19597068	7.26355
19597128	7.92611
19597391	7.35468
19597466	6.75616
19597487	7.77094
19597781	2.67241
19598211	3.39901
19598320	2.61576
19598359	2.67488
19598375	4.98768
19598920	3.95813
19598980	3.96305
19599039	3.90887
19599119	3.95813
19599121	3.85468
19599125	5.91379
19599192	3.34483
19599604	3.34483
19599893	3.40887
19599973	4.54433
19600698	3.85961
19600889	2.39163
19602002	2.02956
19602143	3.4064
19602188	2.83498
19602194	2.30788
19602200	4.58374
19602245	3.96059
19602258	3.90148
19602431	6.36207
19602489	5.41133
19602507	5.19704
19602758	5.83498
19602797	5.51478
19602869	4.91626
19602871	4.58867
19602898	4.20936
19602943	3.59113
19603151	3.28571
19603234	3.2266
19603264	3.2266
19603909	3.2266
19603951	3.2266
19604121	4.26847
19604134	2.61576
19604279	2.61576
19604335	2.61576
19604688	4.08374
19604910	0.91133
19605016	0.91133
19605292	1.5936
19605418	0.945813
19605431	1.14286
19605544	1.19458
19605548	0.992611
19605552	0.800493
19605556	1.87685
19605572	0.960591
19605810	1.67734
19605904	1.5936
19606222	1.42611
19606692	1.64778
19606998	1.19458
19607044	1.16749
19607256	1.76355
19607321	1.82512
19607371	2.16256
19607375	1.85222
19607377	2.37931
19607379	1.87438
19607407	2.99754
19607411	2.67241
19607434	2.45567
19607436	2.33498
19607438	4.06897
19607457	2.97291
19607460	2.34729
19607465	2.02709
19607471	2.02709
19607656	2.19704
19607669	0.603448
19607722	0.736453
19607849	0.551724
19607905	0.477833
19607970	0.758621
19607974	0.418719
19607981	0.58867
19607993	0.600985
19607997	3.5665
19608157	5.26601
19608172	6.25369
19608202	5.55665
19608204	5.55172
19608206	5.55172
19608319	6.43103
19608326	5.74138
19608340	4.7266
19609100	4.64778
19609675	4.94089
19609746	4.88916
19610502	4.47044
19610708	4.85222
19610813	4.93103
19611016	2.94335
19611174	2.89901
19611281	3.1798
19611293	4.74877
19611381	4.2931
19611990	4.2931
19612130	4.2931
19612620	4.2931
19612943	4.49261
19613015	7.05172
19613305	3.93596
19613308	3.9532
19613558	4.24138
19613654	4.94828
19613923	4.6798
19614200	3.9532
19614230	3.69212
19614374	3.69212
19614458	3.72906
19614623	4.11823
19614706	3.63793
19615017	2.89409
19615416	3.06897
19616021	3.03448
19616419	3.82512
19617210	3.7266
19617266	4.5665
19617622	4.55419
19618135	4.04926
19618408	5.23153
19618865	4.6601
19618951	4.38424
19619406	4.49507
19619583	5.59113
19619714	5.98522
19620075	5.13054
19620276	5.20443
19620600	5.0197
19620721	3.36946
19620882	2.66995
19621045	2.69704
19621163	3.20443
19621827	1.7734
19621862	2.24631
19621923	1.77094
19622302	2.08621
19622358	2.28571
19622549	1.98522
19622561	1.97783
19622617	1.94089
19622638	2.54187
19622718	2.66502
19623039	2.47291
19623079	3.21182
19623118	2.84236
19623321	2.72414
19623425	2.72414
19623427	3.31773
19623440	2.69212
19623504	2.51724
19623505	2.5
19623542	2.5
19623662	2.51724
19623665	3.15271
19623679	2.76108
19623915	2.64286
19623926	2.81773
19624017	2.8202
19624027	2.49754
19624069	2.4803
19624073	2.33251
19624096	2.41133
19624175	2.49754
19624235	2.33251
19624262	2.54433
19624288	2.47044
19624298	2.39163
19624329	2.41133
19624331	2.44581
19624364	2.34236
19624413	2.45074
19624478	2.98768
19624499	3.91872
19624565	3.95567
19624593	3.89163
19624604	4.13793
19624649	4.02217
19624711	4.42857
19624712	3.49754
19624728	8.19951
19624733	7.13054
19624813	7.133
19624818	7.00493
19624819	7.38916
19625036	7.34236
19625045	7.34236
19625066	7.34236
19625104	7.34236
19625143	7.34236
19625198	7.34236
19625210	7.34236
19625212	7.34236
19625239	8.13547
19625240	3.67734
19625247	4.34729
19625416	3.55419
19625421	3.55911
19625511	6.03695
19625654	4.53695
19625686	4.54187
19625689	4.53695
19625690	4.53695
19625727	4.53695
19625791	6.70443
19625828	4.22167
19625949	4.22167
19625982	4.33005
19626130	5.16256
19626166	3.10837
19626200	3.73153
19626404	3.05665
19626605	3.0468
19626729	3.31773
19626733	2.31281
19626743	5.06404
19626861	3.67241
19626863	3.34729
19626865	3.10591
19626867	3.21182
19626888	3.18473
19626918	3.24631
19626987	2.82759
19626992	2.53202
19627011	2.9803
19627062	2.35222
19627104	2.06158
19627122	2.10591
19627171	2.0936
19627420	2.03695
19627858	2.19458
19627969	3.02217
19628083	2.25862
19628401	2.39901
19628770	3.14039
19630485	3.19212
19631162	2.36453
19632449	2.45813
19632938	3.18227
19633501	2.16995
19633700	2.25123
19634002	2.44828
19634920	2.24138
19634992	2.14532
19635003	2.367
19635383	2.07882
19636195	3.04187
19636690	2.60099
19638127	2.54187
19638404	2.90887
19638999	3.16502
19639125	2.79064
19639181	2.67488
19639289	3.53695
19639512	2.77833
19639601	2.81034
19640268	2.79064
19640482	2.73399
19640658	3.133
19641094	2.62562
19641880	3.30542
19642194	3.96059
19642328	3.27586
19642367	3.56897
19642601	3.5665
19643459	3.2931
19643483	3.54433
19644160	4.12069
19644589	2.33498
19644603	2.31281
19645191	2.31281
19645603	2.31281
19645719	2.31281
19645947	2.3399
19646932	2.76355
19647658	2.72906
19647686	2.26847
19648072	2.27833
19648192	2.55419
19648276	2.40887
19648296	2.31527
19648519	2.2931
19648568	2.25862
19648931	2.31773
19649045	2.73645
19649186	2.28325
19650149	3.20443
19650863	2.24877
19651040	2.24877
19651085	5.37931
19651156	3.94581
19651211	4.10345
19651472	2.76108
19651511	2.81527
19651562	2.85468
19651664	5.43842
19651690	2.7266
19651697	2.01478
19651716	2.09606
19651718	2.97783
19651739	3.22906
19651800	5.14532
19651805	3.81281
19651836	3.48522
19651837	3.42857
19651870	4.16502
19651895	4.22167
19651909	3.34729
19651913	2.26847
19651937	2.20197
19651939	2.41133
19651940	6.04433
19651965	5.59852
19651983	5.47537
19652225	4.66749
19654736	4.07882
19655432	4.3399
19655446	4.81034
19655515	3.867
19655552	4.31773
19655722	4.67488
19655936	4.69704
19656333	4.20936
19656506	4.26355
19656650	4.68473
19656768	4.25123
19657250	4.21182
19657727	5.68473
19657993	5.13793
19658173	5.13793
19658182	5.13793
19658308	5.2734
19658401	5.60591
19658544	6.16995
19658641	5.77833
19658700	5.64286
19658849	5.64286
19659128	5.64286
19659257	5.66995
19659291	7.05665
19659415	4.39901
19659428	4.25862
19659950	6.22414
19660201	4.8202
19660230	4.8202
19660409	5.13054
19660418	4.89901
19660921	5.66995
19660988	4.19458
19661036	5.32266
19661121	4.30296
19661196	4.4064
19661845	8.23153
19662018	6.4335
19662029	6.4335
19662084	6.4335
19662188	6.96552
19662189	6.89901
19662339	5.01724
19662361	5.47291
19662376	4.6798
19663357	4.65271
19663413	4.9335
19663457	4.90148
19663585	5.18473
19663586	4.73892
19664002	4.63793
19664341	5.18473
19664764	4.11823
19664853	6.08128
19664876	5.57143
19665009	5.34483
19665142	5.39655
19669050	5.27833
19669507	5.27833
19669775	5.31281
19669830	5.3202
19669870	8
19670175	6.73399
19670750	8.19212
19671089	10.0296
19671091	8.63547
19671093	8.2069
19671095	7.83744
19671097	7.61084
19671099	7.60591
19671309	7.94089
19671859	6.22167
19671896	6.08867
19672001	6.08867
19672076	6.87685
19672190	6.49261
19672203	6.05911
19672355	6.05911
19672373	7.09606
19672486	6.5197
19672568	6.47044
19672953	7.64039
19673285	5.83005
19673306	5.00739
19673352	5.27833
19673387	4.93842
19673395	5.75123
19673462	6.50739
19673974	8.90148
19675053	7.8399
19675263	8.3399
19675327	9.70443
19675382	7.91379
19675458	9.31281
19675552	7.94828
19675553	8.25862
19675595	9.62562
19675641	9.98522
19675815	9.16995
19676011	9.20443
19676018	9.16995
19676153	9.16995
19676184	9.2069
19676278	9.16995
19676810	9.16995
19676842	9.2069
19676850	9.16995
19676859	9.16995
19676909	9.16995
19677418	10.9384
19677532	8.11084
19677996	8.133
19678086	8.75123
19678370	6.94089
19678435	6.62562
19678607	6.62562
19678620	7.14532
19678892	6.46552
19678954	7.17734
19679595	7.09852
19679679	7.34483
19679739	7.96798
19680056	8.02463
19680096	7.33498
19680826	7.36946
19680941	7.31773
19681198	7.28818
19681398	7.24631
19681574	7.92857
19681973	6.83005
19681996	6.78818
19682071	6.83005
19682080	7.55172
19682107	6.94089
19682221	6.98276
19682269	6.94089
19682279	7.38177
19682286	7.0936
19682287	8.30049
19682299	8.58867
19682377	8.18227
19682539	8.74384
19682656	10.4113
19684561	9.48522
19684693	9.92365
19684800	9.87685
19684906	13.7537
19684987	11.6626
19685133	12.83
19685258	11.6626
19685268	11.6626
19685339	12.3621
19685461	11.6626
19685470	11.6626
19685504	13.9975
19685917	12.564
19685970	12.564
19685977	12.564
19685998	12.564
19686009	12.564
19686079	12.564
19686222	12.564
19686239	12.564
19686250	12.564
19686409	12.564
19686425	12.564
19686434	12.564
19686509	12.564
19686520	12.564
19686535	12.564
19686540	12.564
19686577	12.564
19686578	12.564
19686608	12.564
19686794	12.5714
19686800	12.564
19686831	11.8621
19686897	12.6626
19687044	12.4015
19687085	8.41133
19687098	8.24384
19687143	8.66502
19687156	7.81527
19687193	7.81527
19687216	7.81527
19687286	7.81527
19687422	8.21429
19687423	9.2266
19687445	7.66995
19687516	8.4532
19687625	8.52956
19687626	5.84975
19687765	5.84975
19687819	5.84975
19687828	6.24877
19688131	5.88424
19688183	6.5197
19688289	6.69704
19688314	6.29803
19688761	7.23892
19688850	6.33498
19689005	5.90394
19689112	6.60345
19689154	5.93842
19689356	6.05911
19689466	6.61084
19689938	5.48768
19690236	5.86207
19690369	6.08867
19690629	8.4803
19690898	7.3867
19690910	7.40394
19691179	7.3867
19691383	7.4064
19691476	8.47044
19691642	6.31773
19691778	5.03448
19692010	5.52463
19692116	5.16502
19692260	5.50739
19692266	4.71429
19692288	4.66256
19692359	5.85961
19692605	5.00985
19692638	5.80296
19692875	7.92857
19692899	6.97783
19693118	6.94089
19693153	6.94089
19693165	6.96059
19693280	7.77833
19693362	6.55172
19693453	9.05665
19693491	8.2266
19693551	8.2266
19693613	8.2266
19693625	8.2266
19693631	8.2266
19693835	8.2266
19693900	9.47783
19694052	5.19458
19694105	5.61823
19694125	4.77586
19694146	5.25123
19694244	4.62315
19694274	4.24384
19694323	4.05665
19694404	4.16995
19694725	4.49015
19694986	4.58128
19695022	5.24138
19695063	5.30788
19695077	2.58374
19695080	2.92118
19695083	2.07143
19695085	1.93596
19695088	2.41379
19695091	1.77586
19695097	1.69212
19695237	1.83251
19695250	1.62808
19696290	1.33005
19696307	2.52709
19696514	1.90394
19696947	2.1133
19697442	1.80542
19697466	1.81281
19697485	1.75616
19697533	2.24877
19697698	1.77833
19697819	2.94581
19698174	2.52463
19698273	1.70197
19698649	1.91626
19698730	2.12808
19698996	2.35222
19699577	1.97783
19699708	5.87685
19700654	3.60837
19701217	4.58128
19701342	3.33005
19701460	3.33005
19701789	3.81034
19702136	3.99754
19702168	2.31527
19702536	3.76601
19702808	3.30296
19703083	2.92118
19703170	2.87438
19703323	3.96305
19703493	4.70443
19703570	1.29803
19704221	1.35714
19705223	2.02463
19705246	1.44581
19705624	1.60345
19705669	2.61576
19706236	4.09113
19706246	3.32512
19706329	3.23153
19706521	5.39163
19706525	3.30049
19706527	2.60591
19706529	3.02709
19706778	2.36946
19706779	2.26108
19706924	3.81034
19706984	1.87438
19707035	2.57143
19707228	1.33251
19707328	1.28079
19708160	1.1133
19708363	1.03695
19712214	1.30296
19712291	1.35714
19712374	1.97291
19712541	1.92857
19712666	1.75862
19712753	3.10591
19712883	1.51478
19712962	2.15517
19713422	4.01724
19713775	2.01232
19713776	2.0665
19713925	2.47783
19713926	1.86453
19714108	2.86453
19714244	1.53695
19714344	2.04433
19714495	1.78325
19714557	3.28571
19714918	1.38177
19715667	1.34729
19715895	3.13793
19715999	2.95567
19716213	1.71675
19716225	1.7266
19716370	2.33744
19716913	2.93596
19717069	2.46305
19717493	2.98276
19717636	2.52463
19717768	3.03448
19717956	2.67734
19717990	1.91379
19717992	4.28079
19718025	3.35961
19718445	3.31281
19718494	3.37931
19718610	3.33498
19718620	3.29064
19718625	3.29064
19718644	3.29064
19718683	3.32759
19718774	3.32759
19718777	3.65025
19718788	3.08374
19718833	3.08374
19718998	3.09606
19719065	3.05911
19719435	3.08867
19719651	3.27586
19719653	1.91872
19720413	1.94581
19720946	1.74877
19721103	3.0936
19721507	1.8867
19721665	2.31773
19721826	2.11823
19722279	1.73892
19723023	2.2734
19724233	1.7931
19724576	2.367
19725972	2.89163
19726100	2.51478
19726296	2.67241
19726982	2.91379
19727033	2.57882
19727488	2.57635
19727544	3.26847
19727708	3.03448
19727954	3.07389
19728003	2.20197
19728010	2.06158
19728445	2.6798
19728477	2.80788
19728781	2.19212
19728782	1.96798
19729187	1.96798
19729325	2.41872
19729387	3.08621
19729419	1.69458
19729440	1.68966
19729561	2.22906
19729859	2.79803
19729892	2.78079
19730117	1.97291
19731074	1.99261
19731602	3.03941
19731827	2.81527
19731962	1.69704
19732020	3.22167
19732021	1.83005
19732269	2.64039
19734392	2.05665
19734543	1.87685
19734872	2.45074
19734941	1.73892
19735207	2.02709
19735462	2.33498
19735481	1.65764
19735600	1.55911
19735757	2.37685
19735926	1.87685
19736134	1.87192
19736310	1.68719
19736495	1.9532
19736588	2.1601
19736610	2.5
19736748	1.73892
19736765	2.36207
19737026	3.43596
19737198	2.97044
19737304	3.98276
19737367	3.33251
19737540	3.14286
19737615	3.22906
19737620	5.16995
19737654	4.17241
19737774	5.01232
19737819	5.75862
19737837	4.53941
19737840	4.29557
19737842	4.42118
19737847	4.62315
19737849	3.19951
19737851	3.32759
19737853	3.08128
19737855	2.95567
19737857	3.53941
19737861	2.9335
19737954	3.10345
19739202	1.57635
19739212	3.13793
19739327	1.73399
19739513	2.30296
19739643	2.20443
19739674	1.39655
19740698	1.4803
19740704	2.85468
19741414	2.32759
19741417	2.34236
19741623	2.03202
19741670	2.29803
19741690	2.34729
19742075	2.31527
19742238	2.15271
19742317	2.91379
19742348	2.1798
19742488	2.30296
19742560	2.62562
19742619	2.27094
19742882	2.05172
19743259	2.27094
19743549	5.94089
19743960	4.77833
19743988	4.75616
19744048	4.77833
19744334	7.22906
19744443	5.05172
19744537	4.87685
19744918	6.49015
19745409	5.06158
19745562	5.06158
19745907	5.633
19746008	6.78818
19746125	5.59852
19746375	5.49261
19746405	5.74631
19746808	7.44828
19746824	6.24631
19746982	5.64039
19747178	5.54926
19747280	8.71675
19747483	7.56404
19748111	7.00246
19748155	6.80296
19748572	7.42857
19748812	7.03695
19749053	8.1601
19749189	6.6798
19749908	7.19212
19749999	7.17241
19750147	6.71182
19750306	7.17734
19751242	7.95074
19751443	7.65764
19751512	8.51232
19751574	7.70936
19752371	7.75369
19752372	8.48276
19752570	8.18719
19752641	7.58374
19753644	7.99015
19753753	8.03941
19753983	7.0665
19754413	13.0025
19754666	11.6552
19754958	11.5025
19754961	11.0246
19755020	10.4187
19755027	9.92857
19755043	9.54926
19755050	9.16995
19755060	9.10591
19755526	9.76355
19755866	6.61823
19756000	6.49754
19756181	9.96305
19756970	8.87931
19757045	10.4754
19757964	9.9803
19758390	9.62562
19758413	10.1724
19758555	10.3227
19758573	8.84975
19759663	10.569
19759690	10.2217
19759712	9.8202
19760022	9.34483
19760163	9.90887
19760173	8.16995
19760438	8.2069
19761035	7.85714
19761247	8.67734
19761278	8.46305
19761576	8.34729
19761702	8.0468
19761785	8.09113
19761990	7.83498
19762156	11.2685
19762171	11.5788
19762419	10.9778
19763013	10.8941
19763039	11.3867
19763245	11.133
19763532	10.5591
19764045	10.5542
19764196	10.6084
19764253	10.3571
19764398	10.3695
19764448	10.3424
19764456	10.3695
19764734	10.4212
19764739	10.3596
19764976	10.5172
19765010	11.2315
19765923	10.7291
19765969	10.6897
19766009	11.2906
19766301	11.0468
19766553	10.4064
19766739	10.5197
19766862	12.0517
19767280	11.197
19767470	12.032
19767471	11.298
19767752	12.569
19768278	12.835
19768414	11.8596
19768519	14.7759
19768563	13.8005
19768657	13.7709
19768984	13.8744
19769058	13.8079
19769066	13.6798
19769376	17.0517
19769774	10.9631
19769958	10.697
19770013	11.4754
19770782	11.532
19771075	11.2906
19771079	11.6626
19771143	9.07143
19771145	9.28571
19772225	10.468
19772459	9.23892
19772482	9.11823
19772626	9.11823
19772876	9.78325
19772998	8.9064
19773327	8.9064
19773883	8.9064
19775535	19.5296
19775758	15.266
19775792	15.0665
19776306	15.1158
19776562	15.9163
19776599	15.2635
19776682	15.367
19776769	15.6158
19777113	15.6305
19778114	15.4483
19778121	15.7241
19778177	15.6232
19778476	15.5911
19778500	15.1478
19779321	15.6626
19779633	15.1823
19779803	15.7635
19780226	15.3177
19780288	15.3177
19781061	15.3177
19781537	16.1675
19781541	14.936
19781712	14.936
19781804	15.6059
19781848	14.7414
19782010	15.1453
19782067	14.7709
19782603	16.9138
19783462	6.63793
19783663	7.08128
19783729	6.52709
19784155	6.97044
19784214	8.15764
19784418	10.399
19784625	9.6601
19784891	9.6601
19785518	9.6601
19785585	9.91626
19786622	9.63793
19786693	9.63793
19787254	9.63793
19787353	12.8128
19787690	7.35222
19787750	7.40394
19787834	7.2266
19787906	6.91379
19789510	10.601
19789710	5.71675
19789765	4.9803
19790952	4.92857
19790967	5.45813
19791279	4.97044
19792159	7.96798
19792554	3.13793
19792561	3.15025
19792672	4.633
19792982	2.94089
19793276	2.88177
19793992	4.22906
19794115	7.64778
19794520	6.65764
19795449	6.65517
19795539	6.71182
19795719	6.82759
19796537	5.57143
19797159	5.14778
19797210	5.13054
19797255	7.58128
19797613	3.94581
19797823	4.34236
19797853	4.24877
19798076	4.79064
19798219	3.51232
19798343	3.54187
19798737	3.47537
19799589	8.10099
19799855	6.95074
19800161	6.85468
19800167	8.9064
19800223	6.15271
19800462	6.51724
19800498	5.97537
19801082	6.47537
19801127	7.87931
19801353	6.867
19802155	7.67488
19802160	5.97537
19802164	6.74384
19802168	6.9064
19802170	7.50985
19802218	7.633
19802369	7.82512
19802707	3.44828
19802976	3.29803
19803613	5.12069
19804005	4.02956
19804136	3.88424
19804311	4.0665
19804446	5.21921
19805587	3.32512
19805602	5.41626
19805655	3.20443
19805678	3.17488
19805741	3.57635
19806221	4.55419
19806427	2.71182
19807367	2.68719
19808145	6.22414
19808215	4.00493
19808852	4.61823
19809681	6.63054
19809687	5.78818
19809706	6.99015
19810014	6.78079
19810490	6.66502
19811034	6.44089
19811066	7.08621
19811084	6.16256
19811217	5.91133
19811286	18.5049
19811430	14.9926
19811492	14.8768
19811613	15.0394
19811772	14.8744
19811904	14.9852
19812173	14.8202
19812184	15.1379
19812251	14.7143
19812354	15.2044
19812682	16.3498
19812811	16.0172
19812857	16.0148
19812868	15.7931
19812870	15.7931
19812871	15.734
19812979	17.0567
19813115	16.601
19813152	16.601
19813208	16.601
19813480	16.601
19813491	16.601
19813532	17.5246
19813563	15.8251
19813760	15.8251
19813974	15.8251
19813996	15.8842
19814084	18.1897
19814405	4.45813
19814875	4.81281
19815080	3.67488
19815128	3.88424
19815295	5.35222
19815462	5.7069
19815685	5.37438
19815686	5.37438
19815906	5.9803
19816057	6.61084
19816618	4.47044
19816716	4.35714
19816932	4.35714
19817366	4.35714
19817805	4.99754
19818129	4.7266
19818365	4.31034
19818393	4.80049
19818446	4.17488
19818619	4.17488
19818689	4.75123
19818695	3.83744
19819220	4.39901
19819256	4.73645
19819292	3.24384
19819417	3.15271
19819444	2.99261
19819584	3.5197
19819662	3.49754
19819683	3.89901
19819853	4.08867
19820094	3.94089
19820095	3.94089
19820123	3.94089
19820243	3.94089
19820935	4.14778
19821059	3.88916
19821368	3.88916
19821394	3.91379
19821572	4.05665
19821717	3.37931
19821841	4.10837
19821853	3.78079
19821936	3.74877
19822087	4.04187
19822167	5.96798
19822410	5.16995
19822414	3.60837
19822418	3.83005
19822476	4.1798
19822505	3.50739
19822550	3.6798
19822865	3.06404
19822873	3.12315
19823013	5.55172
19823802	3.78818
19824008	3.95074
19824270	4.58374
19824697	4.08621
19824756	5.1798
19824864	3.2069
19824911	3.41626
19825073	2.78325
19825611	2.79064
19825664	3.24631
19826084	5.98522
19826321	5.03448
19826491	4.94828
19826596	4.99261
19826926	5.36453
19827040	4.97537
19827526	5.26355
19828200	5.4532
19828213	3.39901
19829182	3.34483
19829203	3.86453
19829263	2.71429
19830200	2.49507
19830362	2.42365
19830594	2.36453
19830995	2.36453
19832023	2.83744
19832773	2.58128
19832814	2.64778
19833005	2.64778
19833389	2.71921
19834317	2.69458
19834588	4.89163
19835944	4.14778
19836618	4.07143
19836781	5.86207
19836990	4.28325
19837213	4.55911
19837241	4.75369
19837375	4.72906
19837570	4.00493
19837680	4.00493
19837983	6.70443
19838149	2.367
19838175	2.41872
19838308	3.08621
19838758	2.74384
19838783	2.6798
19838930	3.33251
19839227	2.65271
19839546	2.64286
19839993	4.51478
19840023	4.03941
19840135	4.04433
19840954	3.95813
19841131	3.8202
19841215	3.86453
19841216	3.69951
19841348	3.96305
19841702	3.72167
19841727	6.7266
19841775	6.08867
19841776	6.50493
19842512	6.38177
19843316	6.38177
19843559	6.58128
19845043	7.12315
19845561	4.70443
19846184	4.70443
19846309	5.34483
19846689	4.80296
19846835	4.60345
19847210	5.1798
19847640	4.69951
19848687	4.57635
19848932	4.633
19849718	5.56897
19850304	3.4064
19850420	3.40394
19851254	3.66256
19851682	4.81281
19852147	3.09606
19852362	3.79803
19852435	3.45813
19852441	3.73399
19852446	3.57143
19852955	3.89163
19853383	3.15517
19853946	3.19212
19853975	3.30049
19854044	3.63054
19854137	5.64778
19854139	5.21182
19854164	5.0468
19854175	4.9532
19854210	4.94828
19854273	4.94828
19854333	4.94828
19854370	4.94828
19854505	4.98276
19854617	5.12069
19854660	4.43596
19854663	4.43596
19854725	4.43596
19854860	6.03941
19854893	5.67488
19854894	3.47537
19854899	3.71921
19854902	6.12315
19854994	6.50985
19854995	4.9064
19855221	4.9064
19855223	4.9064
19855248	4.9064
19855253	4.9064
19855400	4.9064
19855487	4.9064
19855656	4.9803
19855853	5.24631
19855996	3.29064
19856028	3.29557
19856047	7.03695
19856048	4.5936
19856049	4.89163
19856107	4.86207
19856162	4.77094
19856512	5.27586
19856656	5.0665
19856662	5.07143
19856691	6.27094
19856749	6.1133
19856817	5.65764
19856910	6.26108
19856973	5.47537
19857377	5.90148
19857379	5.71429
19857664	5.37685
19857963	5.34483
19858700	5.47783
19858803	5.98522
19858951	5.44335
19858967	5.41379
19859164	5.7069
19859370	5.03448
19859383	7.01724
19859446	8.08128
19859535	7.61823
19859537	7.16995
19859539	10.5714
19859541	9.6798
19859543	9.35714
19859545	9.34483
19859567	9.03695
19859577	8.13547
19859579	7.55172
19859654	7.49015
19860084	7.08128
19860125	6.55419
19860296	6.55419
19860301	6.68719
19860469	6.81527
19860559	6.75369
19860636	6.65271
19860664	6.62069
19860704	6.74138
19860813	6.82759
19860845	6.74877
19860846	6.5665
19860850	6.55419
19861026	6.89901
19861119	4.58867
19861201	5.35961
19861590	5.14532
19861646	5.10837
19861652	4.91133
19861654	5.86453
19861656	5.57635
19861658	6.07143
19861926	6.0665
19861978	13.9655
19862031	11.7857
19862076	11.7857
19862141	11.7857
19862183	11.7857
19862299	11.7857
19862472	11.7857
19862617	11.7857
19862696	11.7857
19862865	11.7857
19862889	11.7857
19862916	11.7857
19863381	19.3276
19863630	8.95074
19863977	8.95074
19863991	8.95074
19863996	11.5074
19864111	10.5517
19864117	10.5517
19864169	11.2365
19864187	10.835
19864188	10.835
19864291	10.835
19864333	10.835
19864456	11.4409
19864489	6.60345
19864490	5.93596
19864897	5.93596
19864914	5.94089
19865016	6.51478
19865034	6.42365
19865227	5.97044
19865244	5.91133
19865355	6.02463
19866136	6.65025
19866230	5.56897
19866310	8.55911
19866795	7.00493
19867296	6.52956
19867641	5.49015
19867649	5.8867
19867888	6.26355
19867890	5.2734
19867892	5.56897
19867897	9.85468
19867908	7.90887
19868218	8.82266
19868599	7.84729
19868601	7.6601
19869343	7.9335
19869371	8.28571
19869450	9.00739
19869649	8.52217
19869929	9.16995
19870354	9.59852
19870367	9.2266
19870582	9.48522
19871271	12.3621
19871351	12.1995
19871376	12.064
19871935	12.064
19872288	19.9557
19872322	18.7291
19872421	18.7241
19872633	23.0493
19872918	22.3498
19873075	23.5468
19873171	22.9852
19873563	22.9507
19873770	22.9631
19874111	23.5025
19874284	22.4187
19874289	22.4187
19874405	22.4532
19874613	22.3153
19875016	22.2808
19875051	22.2857
19875206	24.17
19875267	23.6478
19875463	23.6478
19875464	23.7241
19875480	23.6502
19875562	23.6502
19875739	23.6502
19875789	23.67
19876240	23.6601
19876529	23.8202
19876653	24.3621
19876925	23.9409
19877047	23.7414
19877089	21.9483
19877170	21.9113
19877247	21.6847
19877323	21.7167
19877421	21.7537
19877687	21.6872
19877765	21.7512
19877799	21.6823
19878254	21.697
19878506	21.6897
19878851	21.6897
19879354	21.6897
19879391	21.6897
19879527	21.6897
19879688	21.7734
19879703	21.7586
19879714	21.7586
19879715	21.7586
19879720	21.7586
19879765	21.7586
19879810	21.7586
19879979	21.7586
19880062	21.7586
19880305	21.7586
19880315	21.7586
19880538	21.7586
19880666	21.7586
19880884	21.7586
19880988	21.7586
19880995	21.7586
19881111	21.7586
19881275	21.7586
19881286	21.8276
19881366	21.83
19881544	21.7931
19881586	21.8276
19881867	21.8645
19881877	21.7586
19881957	21.7931
19881973	21.7586
19882035	21.7586
19882176	21.8153
19882403	21.7586
19882541	23.3719
19882566	18.9754
19882602	18.8571
19882605	18.8571
19883166	19.5025
19883353	18.8596
19883459	18.7956
19883460	19.3695
19883845	18.7931
19883877	20.6798
19884053	12.9113
19884054	12.9113
19884056	12.9113
19884096	12.9828
19884164	12.9236
19884557	12.9039
19885047	15.7537
19885294	14.9409
19885450	14.6502
19885604	14.7808
19885936	14.5862
19885985	14.5936
19886379	16.5394
19886555	14.8596
19886564	12.3547
19886583	12.3325
19886586	11.5394
19886588	11.3916
19886590	11.7537
19886650	12.3128
19886652	12.1232
19886942	12.064
19887383	11.7956
19887782	11.9212
19887840	12.1207
19887870	10.2906
19887885	9.87438
19888187	14.4729
19888213	13.3103
19888741	13.5246
19888882	13.0764
19888991	13.0616
19889059	13.532
19889228	13.0443
19889366	14.4754
19889402	14.3867
19889593	14.2118
19889633	14.2192
19889824	15.665
19889851	15.8744
19889910	14.298
19890029	14.2143
19890030	14.1133
19890032	14.1133
19890038	14.1749
19890077	14.1207
19890094	14.101
19890118	14.1847
19890227	14.101
19890322	14.1281
19890466	14.1158
19890579	14.7069
19890792	14.0985
19890807	14.1158
19890918	14.5887
19890949	14.0985
19891039	14.3916
19891089	14.2783
19891162	14.3374
19891397	12.601
19891405	13.3227
19891433	12.5099
19891443	12.5369
19891449	13.2365
19891609	12.4606
19891610	16.7463
19891718	15.8892
19891746	15.8892
19891749	15.8892
19891821	15.8892
19891822	15.8892
19891825	15.8892
19891993	16.7512
19892003	12.431
19892016	12.431
19892549	12.4384
19892595	12.601
19892744	12.4926
19893119	12.6576
19893120	13.3103
19893266	9.80788
19893385	9.43596
19893414	9.42118
19893628	9.46798
19893680	9.44335
19893797	9.41133
19893831	9.64778
19893961	11.3202
19894533	11.1281
19894613	11.2192
19894726	12.8227
19894869	12.4754
19894875	12.5025
19894915	12.2438
19895032	12.3005
19895042	12.069
19895612	19.7069
19895635	16.4261
19895645	16.4261
19895672	16.6034
19895905	16.4828
19896106	16.4261
19896112	16.4261
19896233	16.4828
19896358	16.4261
19896740	16.4261
19897026	16.4261
19897468	16.4261
19897550	16.4261
19897562	18.9138
19898145	10.2956
19898206	10.2956
19898231	10.3892
19898329	10.2956
19898332	16.1207
19898481	13.4163
19898541	13.2562
19898784	13.2562
19898883	13.2562
19898961	13.2562
19899285	13.2562
19899353	13.2562
19899442	13.2562
19899508	13.2562
19899834	13.2562
19900032	18.1576
19900118	12.8498
19900234	12.6527
19900437	12.7094
19900478	12.9901
19900499	11.7291
19900711	11.8892
19900727	12.2217
19900772	12.0961
19900891	13.6724
19900954	10.5172
19901300	10.1232
19902130	10.1601
19902246	10.5049
19902250	8.38916
19902268	10.9015
19902272	9.8867
19902277	9.79064
19902310	9.79064
19902313	9.79064
19902728	10.6527
19902806	7.81034
19902828	7.97783
19902878	7.75123
19902953	8.0197
19903086	7.64039
19903140	7.81281
19903173	7.91626
19903303	7.71429
19903450	7.43103
19903501	7.59113
19903535	7.46059
19903933	7.42365
19904037	7.58128
19904208	7.46305
19904252	7.87685
19904393	9.49015
19904611	8.52709
19904669	8.81527
19904857	8.68473
19905100	10.6404
19905278	8.87192
19905623	8.7931
19905683	10.7931
19906437	9.15764
19906615	8.56404
19906640	8.56404
19907720	8.57143
19907780	9.28079
19908029	8.79803
19908287	9.21675
19908431	11.33
19908470	8.3867
19908501	8.60591
19908516	8.75123
19908529	8.96059
19908787	7.40148
19908857	7.39901
19908924	7.45074
19909085	7.36207
19909305	7.18473
19909634	8.19704
19909648	7.07635
19909671	9.14286
19909787	8.77094
19909852	8.71182
19910003	8.51232
19910236	8.92611
19910342	8.33498
19911308	8.54187
19911345	7.53448
19911479	7.34236
19911679	11.564
19912715	10.2044
19912946	15.1552
19913255	16.4458
19913458	14.0887
19913604	15.0394
19913711	14.0197
19914516	13.734
19914574	15.6921
19914642	14.165
19915883	14.1453
19917135	17.0123
19917817	15.1946
19918310	15.1946
19918589	15.4754
19920020	14.5591
19920933	14.9039
19921490	15.0591
19921491	14.4507
19921492	14.4975
19921633	15.298
19922611	14.0419
19923240	14.9261
19923277	15.3522
19923280	15.1084
19923507	15.1084
19923580	15.1084
19923796	15.1675
19923981	15.4754
19923993	15.9113
19924670	15.7808
19924796	18.2512
19924799	16.7217
19924801	16.7217
19924830	16.7217
19924837	16.7217
19924843	20.5887
19925718	17.335
19925945	16.0887
19925946	16.2192
19926094	17.4951
19926594	19.8941
19926602	21.5764
19926608	21.5074
19927048	21.7414
19927093	22.8153
19927383	21.33
19928424	21.2882
19928518	21.33
19928808	23.7931
19929764	22.1847
19930189	22.1207
19930284	22.3325
19930335	22.1059
19930356	22.33
19930788	22.9803
19931100	22.1232
19931126	21.4975
19931154	21.9704
19931207	26.5296
19931371	24.7315
19931477	26.1034
19931691	24.8473
19931743	24.9581
19931999	25.5443
19932714	25.2759
19933098	25.2315
19933205	25.3818
19933369	24.7783
19933381	26.766
19933479	27.9877
19933725	27.7709
19933733	27.6626
19933737	28.1232
19933741	27.5049
19933745	27.5049
19933761	28.3596
19933763	27.1897
19933773	26.7315
19933789	26.6823
19933823	26.7833
19933825	26.2562
19933827	26.1084
19934178	26.3719
19934307	25.6453
19934780	24.4064
19934820	24.5665
19934876	24.431
19935039	24.569
19935392	24.2734
19935708	24.5788
19935758	24.601
19935848	24.5074
19936152	24.7586
19936156	23.1601
19936219	23.0123
19936225	22.9089
19936231	22.7044
19936239	22.6478
19936498	23.0025
19936581	22.4433
19936620	22.3867
19936623	22.3867
19936744	22.3867
19936745	22.3867
19936760	22.4655
19936763	22.4039
19936766	22.5369
19936901	22.8571
19937179	22.468
19937296	22.5517
19937491	22.8719
19937517	22.6034
19937802	22.5443
19937985	22.4557
19938325	22.5222
19938335	22.4606
19938428	22.4557
19938431	22.9729
19938470	22.367
19938866	22.8251
19939102	22.3966
19939165	22.367
19940029	22.3966
19940360	22.367
19940406	22.367
19940481	22.5296
19940681	22.4704
19940882	22.4113
19941369	22.4409
19941430	22.4113
19941453	22.436
19941546	22.4286
19941694	22.4236
19941714	22.665
19941952	24.4064
19942282	24.0936
19942337	24.0813
19942348	25.3005
19942408	24.5616
19942528	24.8448
19942784	27.5764
19942785	24.8522
19943008	25.1158
19943055	25.1059
19943650	22.9828
19943658	23.7586
19944105	22.9113
19945088	23.4458
19945460	23.8473
19945805	24.0764
19946009	23.9631
19946387	23.5443
19947316	23.6773
19947906	24.1675
19948775	24.5936
19949390	24.2143
19949504	23.9458
19950049	24.3473
19950231	24.3547
19950775	36.1158
19951108	31.6429
19951332	31.8473
19951357	31.197
19951520	31.197
19951589	31.3695
19952238	31.5025
19952387	31.33
19952713	31.33
19952965	31.6823
19953358	30.9754
19953362	30.3005
19953518	30.4212
19954086	30.3054
19954137	30.4754
19954571	32.2463
19954631	30.9212
19954850	31.0246
19955039	30.9113
19955064	30.9113
19955337	31.2389
19955416	30.3645
19955721	31.7488
19956055	30.8719
19956758	32.0148
19957746	31.9975
19957985	31.7266
19958121	31.7266
19958322	31.7833
19959247	31.7562
19959973	32.1207
19960636	41.6823
19960785	27.899
19961775	27.899
19962021	28.6305
19962206	28.1404
19965266	29.5542
19965278	28.9828
19965441	33.3473
19965598	33.3916
19966172	33.6059
19966186	32.6798
19966599	33.5419
19966661	32.1798
19966662	32.1158
19967188	32.3005
19967296	31.9729
19967304	33.3153
19967442	33.3941
19967510	33.2143
19968385	33.1478
19968545	41.665
19968566	40.1847
19968721	40.3645
19968725	40.0419
19968896	41.1182
19969002	40.3276
19969655	40.335
19969739	41.5739
19969877	40.4581
19970074	40.3916
19970314	40.3399
19970779	40.3325
19971006	41.5419
19971054	40.2389
19971058	40.431
19971088	40.6207
19971168	40.3325
19971281	40.436
19971340	41.6724
19971606	45.5345
19971994	43.9064
19972124	43.8128
19973699	44.8374
19973731	43.5567
19973815	42.6872
19974602	42.0296
19974749	42.069
19974834	42.7956
19974983	42.3966
19975322	46.6995
19976201	43.9507
19977133	43.8892
19977484	43.8867
19978219	46.9433
19978528	46.5837
19978568	45.2857
19978595	45.2857
19978601	45.6478
19978644	45.3892
19978689	45.234
19978755	45.234
19978810	45.3892
19979141	45.234
19979500	46.101
19979627	45.5591
19979722	45.4064
19980191	48.3153
19980960	45.7734
19981035	45.3867
19981103	46.6773
19981129	44.4507
19981205	43.8399
19981282	43.8399
19981473	44.202
19981568	44.3695
19981670	44.0837
19981699	44.7488
19981749	43.6232
19982312	44.2808
19982404	43.2833
19982517	43.5493
19982551	47.7315
19982788	44.0887
19982875	44.569
19982952	44.633
19982963	45.2389
19982998	44.5296
19983001	44.5764
19983057	45.5739
19983066	45.0271
19983226	44
19983423	44.7291
19983491	45.6256
19983499	43.6108
19983504	41.2709
19983539	48.4212
19983766	47.3645
19984112	47.4655
19984127	47.4138
19984129	48.5246
19984147	47.1847
19984195	47.1847
19984326	47.8227
19984683	46.9852
19984801	46.9015
19985110	46.9852
19985128	46.9015
19985321	46.9433
19985378	47.4975
19985404	46.9015
19985614	46.9015
19985646	47.8621
19986612	47.9015
19986758	47.5985
19986784	48.4581
19987298	47.8941
19987348	48.468
19987779	47.17
19987903	46.8276
19987904	46.17
19988074	46.5443
19988195	46.3571
19988206	46.0123
19988588	46.2044
19988969	48.4163
19988973	46.931
19989230	47.2266
19989648	48.766
19989680	45.633
19989762	45.8128
19989791	46.5394
19990041	44.33
19990110	44.8177
19990399	46.1182
19990616	44.9655
19990626	44.9261
19990786	44.9877
19991138	45.3424
19991438	44.4458
19991885	44.7488
19991964	44.6749
19992078	44.3793
19992095	46.7118
19992219	46.6897
19992454	45.335
19992477	45.8793
19992573	45.5369
19992677	45.7094
19993316	45.8966
19993840	45.936
19994060	45.6182
19994069	45.3005
19994185	46.9606
19994204	44.4877
19994240	44.9458
19994503	45.6601
19995081	42.7463
19995162	42.1798
19995168	42.1675
19995169	41.5616
19995179	41.5123
19995277	41.8596
19995320	41.5123
19995405	42.5616
19995444	40.7414
19995482	40.8202
19995740	42.6897
19995778	42.1724
19996179	42.1108
19996450	44.9852
19996531	44.6897
19996653	44.5887
19996696	44.7167
19997867	44.468
19997953	44.4015
19997961	44.6897
19998004	44.5025
19998151	44.931
19998883	42.9877
19998902	43.766
19999009	42.8941
19999026	43.2906
19999080	43.266
19999311	43.2857
19999741	43.7759
19999746	44.2586
19999749	52.1059
19999954	52.0369
20000256	51.8399
20000310	51.8399
20000599	52.8227
20000721	51.6921
20000728	51.6921
20001908	58.2512
20001999	54.7438
20002167	54.8842
20002500	56.9089
20002702	59.4039
20002752	58.2586
20003141	69.1158
20003481	66.0591
20003828	65.7611
20004008	65.7611
20004115	65.7611
20004400	65.7611
20005371	65.8744
20005598	66.0025
20005842	65.9335
20005845	68.2562
20005972	68.3621
20005991	68.0887
20005992	68.0887
20006001	68.0887
20006191	68.0887
20006290	68.0887
20006546	68.0887
20006565	68.0887
20006625	68.0887
20006631	68.0887
20006641	68.0887
20006752	68.0887
20006887	68.1502
20007096	68.0887
20008879	68.0887
20010766	68.1502
20010784	68.0887
20010934	68.436
20011106	65.3251
20011144	65.3818
20011204	62.2143
20011400	61.9384
20011525	61.8768
20011559	61.8227
20011999	62.0616
20012125	62.133
20012254	62
20012255	63.3842
20012375	63.5764
20012483	63.3842
20012522	63.2217
20012775	63.2069
20012777	60.7438
20013017	58.7044
20013166	58.6502
20013618	58.6502
20013767	58.9852
20014131	59.6552
20014211	48.5394
20014264	46.0271
20014399	46.6601
20014446	45.7931
20014522	46.436
20014617	45.867
20015056	46.0271
20015171	45.835
20015249	46.3276
20015303	45.766
20015350	46.9458
20015419	50.6034
20015560	42.197
20016339	42.431
20016633	41.4458
20016960	42.6379
20017209	42.7685
20017278	42.1995
20017284	41.5172
20018188	40.7833
20018317	46.0271
20018345	44.803
20018802	43.2217
20019440	43.9064
20019653	44.5788
20019877	44.2167
20020024	44.2611
20020097	44.6946
20020860	44.2882
20021527	44.2882
20021784	43.3596
20022068	43.4655
20022172	43.1478
20022248	43.2266
20022348	43.5222
20022550	43.2266
20022698	43.3596
20022996	43.7463
20023019	43.1429
20023252	42.8522
20023298	42.468
20023545	42.3916
20024058	43.064
20024411	42.5099
20024453	42.2438
20024457	42.8424
20024503	44.0148
20024510	43.8153
20025837	43.601
20025931	43.8448
20026117	43.6823
20026147	43.9384
20026302	43.9039
20026358	44.5271
20026384	42.4163
20026386	42.4163
20026770	42.8768
20027024	42.6355
20027097	40.936
20027751	41.0788
20027796	40.9532
20027810	41.0788
20028127	41.0862
20028520	41.2808
20028632	41.2906
20028680	41.2315
20028766	41.1552
20028804	37.532
20029452	38.1872
20029511	39.0074
20029890	39.67
20029934	45.7044
20029936	38.0025
20029938	37.7635
20029940	45.4409
20029942	45.1207
20029987	44.6281
20030052	44.7438
20030098	43.5911
20030206	43.5714
20030638	44.9926
20030806	44.2709
20030932	44.5049
20031337	44.5049
20031534	44.9877
20031765	44.5197
20031812	44.5197
20032050	44.5246
20033592	44.7783
20033868	45.7734
20033890	45.1502
20034136	44.9754
20034338	46.3424
20034362	46.431
20034464	46.2266
20034476	47.1527
20034493	46.8005
20034512	46.4852
20034660	46.6108
20034826	45.9557
20034835	46.4729
20034843	53.1305
20034847	50.431
20035784	50.8227
20035800	49.1626
20036154	49.1626
20036666	50.2044
20036820	49.234
20037016	49.4064
20037087	49.8793
20037223	49.1897
20038936	51.7167
20039361	51.7512
20039531	71.0271
20039535	66.7512
20039539	66.8054
20039547	67.1552
20039551	67.0172
20039805	66.9507
20039815	65.9631
20040097	66.0296
20040159	65.9187
20040170	64.6872
20040237	63.9532
20040321	63.9236
20040830	65.3399
20041155	65.0345
20041354	65.1601
20041445	65.0493
20041614	65.1995
20041624	65.5419
20042161	64.6675
20042334	64.6379
20042338	63.9975
20042613	63.968
20042904	63.968
20042972	63.968
20043221	63.968
20043258	64.5739
20043960	64.4458
20044028	64.3867
20044142	66.3251
20044355	68.5197
20044359	68.4113
20044363	68.2931
20044367	68.9163
20044371	68.9975
20044390	68.867
20044394	68.8005
20044410	68.734
20044434	68.6675
20044438	68.6675
20044727	68.5616
20044728	68.2069
20045249	65.5345
20045619	64.9409
20045648	64.936
20045679	65.4335
20045736	64.9655
20046076	68.1084
20046412	67.697
20046674	67.5936
20047551	67.5296
20047795	67.5936
20048330	67.5296
20048994	67.5296
20048998	67.165
20049298	67.165
20049854	67.8227
20050338	64.0271
20050348	64.2685
20050471	64.1232
20050503	64.0887
20050521	64.0887
20050679	64.3153
20050709	64.2562
20050777	64.2217
20050787	64.8128
20050815	64.2217
20051010	64.2217
20051072	66.2833
20051386	64.6749
20051881	64.8448
20051949	64.8547
20051987	64.5936
20052298	65.7611
20052322	64.7857
20052721	64.8547
20052723	64.8793
20052760	65.1921
20052878	64.3966
20053251	65.0493
20053475	64.1404
20053572	64.7044
20053683	64.0911
20053798	65.3522
20053896	64.2882
20054621	60.867
20054725	61.1158
20054740	63.8399
20054838	62.633
20054921	62.6034
20054938	62.5394
20055783	63.9089
20055928	62.8473
20056180	62.7488
20056234	62.7611
20056258	62.8103
20056266	63.4433
20056302	57.8842
20056374	58.4163
20056700	57.665
20056730	57.5148
20057072	57.7291
20057219	57.7217
20057549	58.1724
20057578	57.5123
20057593	57.5123
20057594	58.6601
20057646	58.8818
20057650	58.2562
20057868	58.5739
20057904	58.9113
20058024	58.5985
20058114	58.6724
20058259	57.7537
20058338	59.6379
20058372	58.6281
20058430	59.0345
20058445	64.2857
20058817	63.7685
20058902	66.1773
20059151	65.4557
20059298	65.0123
20059413	65.0123
20059501	65.0123
20059533	65.1823
20059606	64.899
20059708	64.899
20059943	66.4458
20060039	64.1182
20060251	64.0591
20060695	64.0591
20060800	66.2956
20061095	65.0542
20061150	65.0985
20061424	65.3153
20061737	65.1305
20061764	64.8325
20061968	64.9828
20062308	65.5591
20062638	65.1034
20062660	65.0837
20063265	65.298
20063267	65.2586
20063358	64.8251
20063381	65.0369
20064064	67.4852
20064132	65.7167
20064627	65.7808
20064963	65.9729
20065241	65.7217
20065780	65.7759
20066006	64.9852
20066143	65.8473
20066162	64.6724
20067198	64.6724
20067260	64.6749
20068544	65.0837
20068648	62.9261
20070204	60.9187
20070363	60.9729
20071169	62.9704
20071465	62.5443
20073760	62.4236
20074156	63.601
20074264	62.1207
20074392	62.0099
20074394	62.0099
20074398	62.0099
20074399	62.4335
20074402	62.2118
20074403	62.101
20074407	61.5961
20074411	61.697
20074421	62.3867
20074424	60.1872
20074425	59.9163
20074437	59.9163
20074439	60.2389
20074788	59.9926
20074977	59.7783
20075265	57.4039
20075422	57.4606
20075715	60.3498
20075925	60.6872
20076069	59.7512
20076125	59.7537
20076764	60.3473
20076809	59.8103
20077090	59.5862
20077097	59.5369
20077170	59.9507
20077399	60.5222
20077503	59.9039
20077637	60.0074
20077883	60.5616
20078609	59.7956
20078740	59.9778
20079054	59.5887
20079396	60.0936
20079870	57.8153
20080170	57.8276
20080332	57.8128
20080457	58.8399
20080638	57.9384
20080815	57.6872
20080846	60.2833
20081092	59.8867
20081423	59.7709
20081496	59.7931
20081923	59.9163
20081929	59.7414
20082072	59.7414
20082132	59.7414
20082241	59.8202
20082320	62.7069
20083634	56.7586
20083742	56.2241
20084069	56.2685
20084074	56.17
20084079	56.17
20084081	56.2217
20084224	56.2143
20084327	55.8424
20084372	58.2956
20084481	54.665
20084506	54.665
20084602	54.9975
20084945	54.6453
20084976	54.6453
20085259	54.6453
20085350	54.6626
20085454	54.6502
20085532	54.6502
20086365	54.6502
20086497	58.8374
20086632	57.5813
20086988	62.4138
20087068	55.4483
20087252	56.0148
20087369	55.335
20087441	55.3276
20087480	55.3251
20087653	55.3202
20087656	55.4901
20087665	55.4828
20087731	55.5296
20087754	55.4532
20087832	55.4926
20087842	55.4483
20088018	55.4901
20088021	55.3227
20088076	55.3227
20088465	55.3276
20088597	55.335
20088673	55.3153
20088682	55.3153
20088843	55.3251
20088925	55.3128
20089155	55.3424
20089535	55.4335
20089670	56.7167
20089902	52.2586
20090701	52.2586
20090736	52.2586
20090952	52.2586
20091245	52.7192
20092140	52.6207
20092754	52.6207
20092876	55.5049
20092993	54.3128
20093018	53.7857
20093074	53.8079
20093141	53.8054
20094168	53.8054
20094385	53.8054
20094892	53.8054
20095711	53.8054
20095968	53.8054
20095982	53.8054
20095984	53.8054
20096054	53.8054
20096293	53.8473
20096554	53.8251
20096957	53.798
20097056	53.798
20097156	54.3153
20097158	51.3842
20097205	51.3842
20097222	52.2463
20097702	52.2167
20098046	51.7315
20098324	51.7217
20098581	51.8522
20098617	52.5813
20098939	52.1995
20099114	51.7217
20099196	51.7241
20099420	52.202
20100173	52.7611
20100287	51.899
20100625	51.899
20101582	52.1305
20102105	52
20102138	52.7512
20102536	52.4507
20102692	52.0419
20102819	53.2069
20103721	52.8596
20103890	52.8424
20103894	53.2734
20104177	52.7562
20104380	53.0468
20104397	52.6897
20104487	53.2143
20104569	53.1355
20105198	53.8793
20105465	53.4138
20106042	53.3005
20106250	52.17
20106572	53.197
20106829	52.3842
20106844	45.3276
20107607	44.665
20108072	44.6527
20108212	45.0148
20108283	44.3128
20108478	44.3916
20108812	25.4926
20109230	30.899
20109789	30.5099
20109828	30.2783
20109833	30.2783
20109956	30.2783
20109973	31.4015
20109978	30.0369
20110163	29.8793
20110238	30.2192
20110383	29.8793
20110540	29.8793
20110639	29.9926
20110738	29.8448
20110808	33.1478
20110865	33
20110890	32.8621
20110970	32.6897
20111119	32.6897
20111242	32.6897
20111421	32.7414
20111807	32.7414
20111966	32.9064
20112000	32.5567
20112257	32.4532
20113090	32.5764
20113106	37.1256
20113217	33.3276
20113357	33.3498
20113365	33.5739
20113432	33.0591
20113780	33.5419
20114757	33.8571
20114764	33.1478
20114870	33.8892
20115063	34.0172
20115319	33.6108
20115356	33.2315
20115715	33.1355
20115764	33.8448
20115780	33.6823
20115821	33.5616
20115822	33.4581
20115831	33.5714
20115914	33.4803
20116392	33.9606
20116568	30.7217
20116592	30.0813
20117082	30.532
20117120	30.8227
20117252	33.665
20117343	28.7143
20117361	28.7488
20117633	28.8374
20118347	28.4507
20118505	27.4951
20118858	28.1601
20119124	28.5961
20119250	28.5837
20119614	28.2709
20120186	28.2709
20120384	29.197
20120386	27.8079
20120740	29.8645
20120814	29.3473
20121182	30.2315
20122040	29.6946
20123334	29.7044
20123399	29.5172
20123500	29.9015
20123591	29.0197
20123892	28.7143
20124318	23.7586
20125105	22.6453
20126628	22.3399
20127029	22.601
20127111	22.3128
20127754	22.4803
20127767	24.0739
20128204	21.3498
20128598	21.3867
20129065	22.8202
20129616	20.3054
20129635	20.5665
20129636	21.6478
20129666	21.202
20130516	22.4261
20130579	22.697
20130704	22.0714
20131070	22.3522
20131230	23.8448
20131506	23.702
20131791	23.4483
20131796	23.1897
20131801	23.3177
20132034	23.2044
20132058	24.3448
20132097	21.3941
20132274	21.7685
20132681	21.5764
20133647	21.5862
20133687	20.9852
20133818	21.197
20133990	21.2586
20134134	20.9655
20134583	20.7192
20134628	21.0911
20134812	21.4704
20135072	25.3448
20135082	15.3941
20135166	15.3744
20135275	15.3596
20135504	16.3374
20135739	15.5222
20135937	11.4015
20136160	11.7808
20136287	13.5049
20136413	12.5517
20136423	14.0419
20136458	13.5099
20136683	13.4039
20136696	13.5862
20136734	14.0542
20136852	13.5665
20136914	13
20137062	12.5419
20137455	12.5419
20137657	14.1502
20137792	12.5025
20137891	12.5296
20138150	14.1946
20138209	15.17
20138241	13.6552
20138327	13.4015
20138441	13.5246
20138448	13.4754
20138476	21.4729
20138604	17.7783
20138664	17.7537
20138670	17.7537
20138763	17.7537
20138801	17.7537
20138844	17.8202
20138935	18.0468
20141850	14.5788
20145734	13.266
20145865	14.7389
20146181	12.931
20146335	13.1995
20146509	12.2241
20146533	12.3966
20146629	12.4483
20146922	11.8399
20146956	12.33
20147338	12.0837
20147833	12.1355
20147868	12.2931
20147942	11.9803
20148147	11.9778
20148249	13.1404
20148275	12.6823
20148294	12.6798
20148712	13.197
20148810	12.3916
20148851	12.6872
20148889	16.7438
20149272	14.9631
20149273	15.1256
20149299	15.0788
20149329	15.3424
20149563	17.8473
20149688	15.766
20150238	16.7241
20150493	15.8768
20151212	16.1108
20151255	12.2759
20151265	11.6552
20151327	11.9729
20151333	11.9261
20151408	12.0813
20151519	11.9163
20151915	10.3916
20152093	10.5
20152231	12.6847
20152266	13.5591
20152436	12.3596
20153852	13.0443
20154077	11.9138
20155020	12.7389
20155553	11.9039
20155638	12.6527
20155699	12.3842
20155826	11.9828
20155964	12.0074
20156033	12.7094
20156179	12.6429
20156402	12.0025
20156423	12.2709
20156622	13.4778
20156700	11.4852
20156706	10.5616
20156843	11.4828
20156975	10.1601
20157135	10.7906
20157353	10.7931
20157519	12.101
20157653	11.4409
20157880	11.6281
20158085	11.7143
20158136	11.8424
20158338	13.1453
20158812	11.1281
20158958	10.7438
20158997	13.9975
20159420	14.8842
20159609	18.8473
20159657	17.8103
20159850	17.7414
20160214	19.7611
20160328	18.3005
20160401	18.298
20160627	18.3695
20160845	19.9606
20161082	18.4778
20161383	23.4039
20161704	22.0369
20161729	29.9631
20161738	28.5271
20161746	28.5271
20161749	28.5271
20161750	28.5271
20161760	28.5271
20161766	28.5271
20161767	28.5271
20161768	28.5271
20161770	28.697
20161796	28.697
20161806	28.5936
20161812	28.9015
20161814	26.7709
20161816	26.9163
20161860	26.6379
20161862	25.9581
20162524	26.1404
20162714	26.0788
20162718	23.8177
20163238	23.8054
20163811	23.3744
20163831	21.6601
20164181	19.6207
20164201	21.1502
20164270	20.8005
20164285	20.3744
20164550	18.3744
20164563	18.0665
20164932	18.4236
20165018	17.5517
20165245	18.1552
20165458	17.0813
20165499	17.3227
20165669	17.133
20165843	17.3227
20166482	17.7192
20166905	17.6256
20166906	21.3547
20167123	20.8128
20167128	17.0049
20167133	16.7931
20167137	16.7389
20167138	16.6872
20167143	17.7734
20167149	17.4901
20167150	18.9236
20167376	19.5739
20167419	17.4852
20167648	19.0788
20167816	18.0296
20167880	18.0911
20168146	18.2611
20168228	20.0542
20168255	16.9138
20168283	16.8768
20168364	16.8325
20168370	16.9458
20168479	17.7069
20168801	17.7611
20168897	15.7906
20168912	15.7463
20169219	16.7611
20169303	16.8498
20169403	15.2315
20169565	15.0862
20169603	17.1749
20169937	16.1453
20170005	16.4581
20171082	16.3374
20171130	16.0862
20171439	18.8768
20171719	21.5911
20171805	20.5197
20172349	20.4236
20172507	20.6108
20172659	20.4828
20172664	20.4828
20173237	20.8498
20173431	20.0911
20173587	19.9729
20174232	20.4557
20174583	20.0936
20174889	20.0985
20174989	20.3818
20175267	19.5961
20176354	19.4507
20176903	20.0813
20177249	14.2389
20178172	15.1404
20178634	16.1256
20178974	15.6576
20178980	15.8695
20179054	15.8867
20179129	16.0936
20179197	16.1232
20179198	16.835
20179263	15.9729
20179958	14.7562
20180104	14.6207
20180300	15.7365
20181741	14.3892
20182107	13.4877
20182403	13.3424
20182413	13.6158
20182451	14.7611
20182482	13.7094
20182726	13.3473
20183202	13.0394
20183204	14.2488
20183290	15.5517
20183454	15.101
20183513	14.8719
20183650	15.0369
20183829	15.1305
20184245	15.5394
20184384	15.1084
20184474	15.4926
20184621	14.8473
20185431	15.835
20185484	13.3128
20185966	13.803
20186045	12.6946
20186081	12.7241
20186346	13.0788
20186385	12.3005
20186987	12.2611
20186990	13.1305
20187041	12.2044
20187060	13.5493
20187144	12.8473
20187397	10.5665
20187954	11.5345
20188171	12.5517
20188242	10.9828
20188722	10.9458
20189113	13.0788
20189114	12.1355
20189468	11.7069
20189787	12.9113
20189931	12.5862
20190189	13.6379
20190998	11.9015
20191398	11.4113
20191443	11.399
20191444	12.367
20191456	11.0985
20191551	10.1502
20191669	11.0394
20191842	9.98768
20192123	13.0049
20192133	11.702
20192236	10.0345
20192302	10.5985
20192353	10.1232
20192366	10.436
20192510	10.2069
20192616	10.9655
20192876	10.3498
20193281	9.92857
20193959	9.69951
20194084	9.89409
20194117	9.61823
20194142	10.0714
20194248	9.87685
20194349	11.0148
20194446	10.899
20194540	10.4754
20195368	11.0443
20195586	11.8571
20195695	10.6429
20196112	10.5148
20196134	11.1847
20196538	11.5739
20196583	9.93842
20197244	10.2365
20197445	10.1552
20197446	10.6502
20197705	9.99507
20197810	10.4852
20198092	9.60837
20198174	10.1478
20198615	9.78571
20198673	9.52956
20198763	10.0468
20198862	9.67734
20198880	9.73153
20199582	9.71182
20199627	9.35222
20199631	9.73892
20200105	9.64286
20200137	8.87438
20200149	8.78571
20200272	8.94335
20200290	8.85222
20200725	9.59852
20200839	9.46305
20200854	9.33744
20200928	9.2931
20201001	9.2734
20201070	9.10837
20201266	9.03202
20201368	9.53448
20201380	8.99015
20201562	8.94089
20201565	9.26601
20201850	9.32512
20201853	9.11823
20201885	9.43596
20201913	8.95813
20201930	9.25369
20202069	8.8399
20202113	8.87192
20202160	10.7611
20202217	10.032
20202238	10.8916
20202251	11.3645
20202435	10.9729
20202504	11.6527
20202514	11.0296
20202623	10.968
20202645	10.9655
20202692	11.0197
20202875	11.0517
20202962	11.2365
20202995	11.3251
20203003	10.8128
20203050	10.9581
20203091	11.3695
20203144	11.298
20203250	11.2709
20203541	10.9113
20203637	12.0837
20203667	10.8079
20203669	10.7389
20203677	11.8916
20203678	10.6182
20203942	12.0985
20203959	11.6207
20204123	12.3498
20204183	9.87192
20204313	10.1724
20204362	8.01724
20204392	8.16502
20204570	8.59113
20204584	8.05911
20204585	8.09606
20204634	9.10099
20204996	9.00739
20205031	13.1478
20205535	12.4458
20205537	9.70197
20205539	9.23153
20205541	8.85961
20205543	8.50985
20205545	8.92857
20205700	9.01478
20205853	7.90394
20206736	8.15764
20206772	9.52217
20207384	7.72906
20207845	8.16256
20207846	8.0197
20208162	7.85714
20208177	8.29803
20208207	9.57143
20208612	9.46305
20208616	9.05911
20208699	9.42365
20208919	10.803
20209027	9.36207
20209105	12.3768
20209428	10.6158
20210197	11.0788
20210497	11.3498
20210936	11.5837
20211162	11.2192
20211164	10.665
20211706	10.8054
20211798	11.4507
20211952	9.69212
20212269	8.35961
20212607	8.93596
20212913	8.54433
20213159	9.60837
20213628	8.53695
20213873	8.71182
20214168	9.04433
20214227	8.4335
20215183	8.4803
20215624	8.78325
20215792	9.89901
20215850	9.2734
20215919	8.99015
20216392	8.85468
20216752	12.1305
20217613	11.1921
20217834	10.3719
20217900	10.5764
20218016	10.6379
20218144	10.7759
20218221	10.165
20218625	10.2488
20218750	10.8867
20218897	10.3498
20218948	9.62562
20218951	9.51724
20219254	9.93842
20219435	10.3054
20219527	9.77586
20219642	11.3768
20219810	9.37438
20219858	9.53695
20220219	9.34236
20220605	10.2438
20220690	9.6601
20220975	9.25123
20221539	10.0049
20221586	9.97783
20221992	9.78818
20222050	9.76847
20222131	11.6182
20222170	9.48768
20222171	11.436
20222354	10.3744
20222861	13.1379
20222879	10.1872
20222919	10.0443
20222929	7.367
20222936	6.52956
20222944	7.60591
20222949	7.6133
20222950	7.33251
20222954	6.30296
20222961	6.35468
20222969	6.35468
20222989	6.60591
20223054	6.67488
20223061	12.601
20223299	10.4975
20223634	10.399
20223653	9.96305
20224109	9.38916
20224170	9.59852
20224238	8.46305
20224674	8.50739
20224764	8.89655
20224833	8.58128
20225669	8.58867
20225794	8.56404
20225945	8.43596
20226059	8.65764
20226086	7.94089
20226283	8.34236
20226325	7.97537
20226354	8.94828
20226691	10.4532
20226982	9.39901
20227231	9.92365
20227343	9.49015
20227403	9.26847
20227678	10.9409
20227681	8.66256
20228106	8.4803
20228273	9.42857
20228410	10.0714
20228571	9.28818
20228836	10.4163
20228860	9.79064
20228879	10.1576
20228982	11.5936
20229041	8.99754
20229209	11.3251
20229271	9.12562
20229272	9.12562
20229273	9.12562
20229296	10.6059
20229335	8.44089
20229708	8.82266
20229970	8.30788
20230200	10.5074
20230242	10.7586
20230663	10.0148
20230671	13.3818
20230720	12.5764
20231458	11.8571
20231714	12.1133
20232372	11.8571
20232549	11.8892
20232618	13.0493
20232697	12.7389
20232704	14.17
20232718	12.4828
20232807	12.4163
20232980	12.4163
20233247	12.7143
20233927	12.9852
20234333	9.57635
20234514	9.7734
20234612	9.28079
20234615	9.51724
20235107	11.569
20235187	13.8941
20235251	12.2931
20235779	11.5419
20235814	12.899
20235931	11.9507
20236011	12.7315
20236035	12.468
20236222	12.5764
20236223	12.6724
20236312	12.5567
20236597	12.2414
20236762	11.9384
20236839	11.7315
20236898	12.0936
20236938	12.7266
20236974	12.303
20237045	13.3498
20237204	13.2586
20237532	13.2291
20237779	13.3498
20238041	14.6429
20238320	13.6084
20238439	13.6084
20238596	13.6084
20238745	17.8374
20238791	17.6502
20238819	16.0542
20238829	16.0542
20238832	16.0542
20238836	16.0542
20238898	16.5567
20238899	15.0493
20238941	15.0493
20238964	15.5813
20238991	15.1133
20239047	16.197
20239057	16.4064
20239245	12.9631
20239251	14.0616
20239267	13.9433
20239269	12.5591
20239316	13.7118
20239731	13.3276
20239883	14.4655
20240209	12.6059
20240396	12.303
20240470	12.8251
20240774	12.1034
20240967	13.8892
20241160	12.3596
20241239	12.3867
20241250	12.3768
20241595	13.1773
20241911	11.5296
20241974	11.5049
20242081	12.3645
20242583	11.9138
20242981	12.1502
20242998	12.2143
20243098	12.5172
20243276	11.8153
20243296	12.2512
20243428	12.2414
20243459	12.6995
20243485	11.9507
20243504	13.8054
20243534	12.8621
20243536	12.7808
20243611	12.8202
20243913	12.8473
20243997	13.3867
20244093	12.2192
20244251	11.8867
20244252	11.4483
20244312	11.4581
20244335	14.2192
20244392	13.8103
20244513	13.8103
20244626	13.8153
20245064	13.8103
20245236	14.3966
20245868	14.1034
20245920	14.0985
20246004	14.0985
20246053	14.0985
20246182	14.0985
20246315	14.0985
20246538	13.7586
20246698	13.867
20246841	13.8128
20246984	13.8128
20247201	13.83
20247407	14.0099
20247486	14.3892
20247576	14.569
20247611	14.1626
20247622	14.0369
20247694	14.2512
20247696	14.5764
20247992	14.0246
20248200	13.9975
20248380	13.9975
20248444	13.9975
20248482	13.9975
20248591	13.9975
20248701	14.0025
20248785	13.9975
20248802	14.2906
20249015	13.8251
20249034	13.8202
20249054	13.8202
20249207	13.8202
20249270	14.5345
20249926	14.4089
20250095	12.4286
20250191	11.9212
20250195	11.9089
20250252	12.8054
20250472	11.266
20250830	11.3744
20250992	11.6404
20250994	12.9286
20251018	11.9729
20251144	12.1355
20251222	12.0862
20251239	12.1921
20251301	11.4606
20251425	11.6034
20251587	12.1084
20252288	12.165
20252395	11.9458
20252410	11.9778
20252614	12.0764
20252636	13.6576
20253567	11.936
20253756	12.4138
20253985	10.3448
20254292	11.5591
20254379	10.5542
20254796	10.4113
20255181	11.0148
20255242	10.4138
20255738	11.6847
20256103	12.0542
20256275	11.1281
20256706	11.1847
20256715	11.1281
20256956	11.4655
20257096	10.3005
20257230	10.8571
20257530	10.0369
20258636	10.3547
20258773	10.165
20258937	10.7685
20259190	10.1453
20259519	10.1429
20259525	10.0345
20259732	10.7635
20259811	10.2512
20259883	11.3892
20259885	11.7611
20259907	14.5394
20260117	13.4187
20260240	13.3276
20260336	13.3768
20260438	13.8916
20261144	13.7069
20261302	12.5123
20262103	14.0788
20262130	10.2611
20262132	8.78818
20262363	8.99015
20262432	8.28818
20262482	9.21429
20262532	8.20197
20262675	8.52709
20263433	8.81773
20263615	10.165
20263660	11.8498
20264475	12.3399
20264506	12.4975
20264589	12.5714
20264638	13.5837
20265114	13.5222
20265118	12.2389
20265131	8.69212
20265137	8.55172
20265198	8.22167
20265340	8.0665
20265478	9.02463
20266096	8.65025
20266174	8.30296
20266292	8.6601
20266314	8.64039
20266351	8.02463
20266414	9.63793
20266600	5.88916
20266754	5.11576
20267001	5.13793
20267231	5.867
20267431	3.76601
20268237	4.02956
20268498	4.35961
20268600	3.97537
20268701	3.7734
20268746	4.5197
20268852	4.28079
20268855	3.74138
20269109	4.08621
20269206	5.44089
20269278	4.53202
20269292	3.97537
20269321	5.36453
20269359	2.72167
20269456	3.51232
20269767	2.64039
20269867	2.8202
20269868	2.3399
20270279	3.60591
20270485	3.26601
20270651	3.30296
20270729	4.367
20270790	4.49754
20270953	3.9532
20271688	4.01724
20272308	4.49015
20272376	4.57882
20272420	6.7266
20272460	4.90887
20272795	4.84729
20273171	5.27586
20273376	4.8202
20273424	4.633
20274972	4.11084
20274986	3.67241
20274990	2.94335
20274992	2.54187
20275334	3.29064
20276174	2.17734
20276732	2.61823
20276763	3.24384
20277224	2.60099
20277331	4.14286
20277743	5.633
20277787	4.64778
20277793	5.05911
20278118	5.10345
20278153	5.13793
20279500	4.06404
20279785	5.02217
20280251	4.50985
20280410	4.59113
20280413	3.2734
20280421	3.46552
20280962	3.79064
20281351	3.60345
20283071	3.48276
20283124	4.24631
20283178	4.32512
20283184	4.50246
20283271	5.65271
20283274	5.0936
20283674	5.0936
20283797	5.15025
20283798	5.11576
20284256	7.72414
20284806	5.00246
20284916	4.64778
20285243	5.15025
20285336	4.80049
20285510	4.64532
20286258	5.1601
20286628	3.78325
20286883	3.64532
20286918	3.32512
20287238	3.20443
20287267	4.08621
20287392	4.24877
20287398	3.55911
20287400	3.64532
20287402	3.33251
20287404	3.00246
20287422	2.89163
20287575	3.57389
20287583	2.04926
20288008	2.66995
20288034	1.96552
20288079	2.22906
20288267	2.24384
20288313	1.35468
20288349	1.88916
20288418	3.34729
20288457	2.62315
20288518	2.75123
20288778	2.94581
20288782	2.12808
20288786	2.80542
20288948	6.34975
20288990	4.43103
20289028	5.59113
20289070	8.66256
20289101	7.07143
20290174	7.3202
20290255	10.0517
20290485	9.22167
20290548	9.95074
20290740	9.27833
20290767	9.17488
20291040	9.89655
20291137	9.21921
20291172	9.17488
20291232	9.62808
20291812	9.61576
20292027	9.57143
20292103	9.57143
20292163	9.57143
20292172	9.57143
20292191	9.57143
20292302	9.57143
20292330	9.57143
20292352	9.57143
20292363	9.68473
20292364	9.17488
20292365	9.3202
20292378	9.44335
20292464	9.35468
20292542	12.165
20292568	10.6872
20293300	10.6872
20293605	10.6872
20293700	10.7438
20293989	11.436
20294122	9.18966
20294413	9.30296
20294484	9.18966
20294625	9.40148
20294741	9.23399
20294926	9.93842
20294957	9.29064
20294974	9.27833
20295115	9.21675
20295202	9.37931
20295326	9.29557
20297300	11.6379
20297344	10.2488
20298337	10.2906
20298549	10.2488
20299676	11.2192
20300002	9.58128
20300156	8.0665
20300438	8.1133
20300607	8.05665
20300661	8.15271
20301146	9.61823
20301650	8.6798
20301985	8.49015
20302005	8.64778
20302616	8.94335
20303277	7.52463
20303566	7.52463
20303675	10.4433
20303689	8.97291
20303694	9.13054
20303820	9.16502
20303890	9.02217
20303913	10.9606
20303980	7.69704
20304090	7.60099
20304891	9.65271
20305007	7.68966
20305479	6.43103
20305852	9.82266
20305990	4.65271
20306055	4.56897
20306110	10.3966
20306178	8.36946
20306418	8.40394
20306444	9.6601
20306532	9.24138
20306537	10.0665
20306593	9.63793
20306628	8.83744
20306729	8.83744
20306744	9.38177
20306745	8.91133
20306811	10.2537
20307157	6.16502
20307219	5.75616
20307279	6.42118
20307342	7.75616
20307410	5
20307673	6.94089
20307743	5.84729
20307780	5.84729
20307901	5.89163
20307940	6.07882
20308411	5.86453
20308465	5.38177
20308530	5.12562
20308906	5.0197
20308961	6.86207
20309200	5.50985
20309201	5.50985
20309324	5.53202
20309430	6.53695
20309783	3.34975
20309809	2.94581
20309903	3.55665
20309972	3.24138
20309987	3.02217
20310277	4.4064
20310482	4.32266
20310528	3.95074
20311280	5.13547
20312448	4.03202
20312457	3.31773
20312630	3.30788
20312807	3.95813
20312991	4.72906
20313148	4.10591
20313367	4.44335
20313607	3.92611
20313701	3.83251
20314016	3.80542
20314019	4.19458
20314057	3.90394
20314104	3.96059
20314106	7.58128
20314171	5.37685
20314248	5.39655
20314393	5.28818
20314743	5.32512
20314746	5.15764
20314747	5.21675
20315035	5.30296
20315092	5.19951
20315208	5.00246
20315329	4.9064
20315380	5.04926
20316050	5.39655
20316762	6.38916
20316832	4.04926
20317090	4.03695
20317575	4.47044
20317641	4.99015
20318101	3.74877
20318256	3.74877
20318342	3.83251
20318550	4.50985
20318717	3.46798
20318751	3.86946
20318752	3.38177
20318921	3.41872
20319417	3.22414
20319586	3.23892
20319663	3.52956
20319672	3.5197
20319758	3.30049
20319819	3.65025
20320178	3.55665
20320194	3.6798
20320348	3.6798
20320529	5.31034
20320689	4.80296
20320969	4.76601
20321096	4.76601
20321148	4.76601
20321222	4.92611
20321353	4.83744
20321580	5.46059
20321590	4.30296
20322189	4.08128
20322430	4.17488
20322432	8.35222
20322435	6.98768
20322464	6.89655
20322808	7.19951
20323140	8.18227
20323787	7.34975
20323811	6.7734
20323842	6.74631
20324101	6.88177
20324140	6.55172
20324170	6.57389
20324215	5.76108
20324266	5.8202
20324415	6.57143
20324476	5.74384
20324500	11.4951
20324518	10.4089
20324547	10.3424
20324554	11.2069
20324714	11.8842
20325123	12.936
20325184	11.1724
20325340	11.2217
20325344	10.8202
20325348	10.5985
20325352	10.0148
20325354	11.6379
20325406	9.75369
20325425	10.3276
20325721	10.0148
20326010	10.8941
20326076	10.4507
20326194	11.1034
20326219	10.5246
20326278	10.4261
20326484	10.1576
20326905	10.1576
20326960	10.8916
20327047	10.0961
20327075	9.9803
20327112	10.0739
20327759	10.3227
20327772	9.31773
20327788	9.19704
20327954	9.20197
20328133	10.4483
20328289	3.46798
20328315	3.4064
20328695	4.08867
20328784	3.33005
20328832	3.23645
20328889	8.64286
20328897	8.45074
20329047	8.56897
20329196	8.16749
20329202	8.0665
20329428	9.96552
20329447	7.93596
20329570	7.78325
20329580	7.78325
20329616	11.5493
20329851	9.67734
20330444	9.61084
20330569	9.61084
20330746	9.91872
20330755	9.12315
20330775	8.71182
20330791	9.70197
20331238	10.4286
20332572	8.08621
20332590	6.78571
20332592	5.47537
20332598	5.02956
20332807	5.55665
20332898	4.74384
20333419	4.35961
20333598	4.80542
20333824	4.20443
20334136	4.28818
20334182	4.24877
20334456	4.34975
20334585	6.19951
20334919	4.3202
20335328	6.46059
20335675	5.0936
20335680	5.21921
20336212	5.32759
20336399	6.34729
20336447	5.09606
20336532	8.12808
20336825	5.48276
20336906	6.07635
20336911	5.84729
20337617	6.19212
20340295	5.12808
20340882	5.2069
20341079	5.37438
20341293	4.88916
20341411	4.91872
20342092	4.96552
20343071	11.2562
20343438	10.0911
20343504	9.45567
20343505	9.28079
20343532	9.34236
20343543	13.5394
20343583	11.564
20343597	11.564
20343640	13.3005
20343674	13.1847
20343797	13.4778
20343801	16.9901
20343821	15.7315
20343896	16.0074
20344072	16.2315
20344106	20.9704
20344107	21.5345
20344280	21.1084
20344540	20.8473
20344586	20.8399
20344654	20.8399
20344938	20.8399
20345026	20.8399
20345319	20.8399
20345401	20.8399
20345421	20.8399
20345456	20.8399
20345760	20.8399
20345765	20.8399
20345905	20.8399
20346031	20.8916
20346206	22.9286
20346208	35.4951
20346311	27.7044
20346541	27.6404
20346590	27.6404
20346598	27.6404
20346609	27.6478
20346619	27.6453
20346656	26.8842
20346677	26.8227
20346688	26.7635
20346731	26.7044
20346785	26.7044
20346794	26.7044
20346798	26.7611
20346837	26.7044
20346924	30.0936
20347060	28.0985
20347146	28.0419
20347161	28.0419
20347193	28.0419
20347319	28.0419
20347516	28.0419
20347678	28.0419
20347724	28.0419
20347906	28.0419
20347980	28.0443
20348107	31.6502
20348188	20.0616
20348194	20.0616
20348196	20.0616
20348202	20.0616
20348370	20.7857
20348374	19.3374
20348501	21.4409
20348535	20.4236
20348822	20.4236
20349022	20.4236
20349026	20.4236
20349042	20.4236
20349202	24.6034
20349266	22.1946
20349290	22.1946
20349294	22.1946
20349424	22.1946
20349464	22.4901
20349480	22.1946
20349532	22.1946
20349659	22.1946
20349725	22.1946
20349887	39.2118
20350292	23.7167
20350590	23.7167
20350867	26.5394
20350919	26.0517
20351522	26.1158
20351607	25.9778
20351679	26.9138
20352210	23.8621
20352304	23.8768
20352312	31.7586
20352364	30.3374
20352563	31.4015
20353177	31.5936
20353504	31.335
20353555	31.335
20353628	26.7709
20353635	26.7709
20353645	26.7709
20353671	26.7709
20353769	26.7709
20354343	26.7709
20354396	26.7709
20354577	26.7709
20354623	26.7709
20354668	26.7709
20354729	26.7709
20354735	26.7709
20354933	26.7709
20354966	26.7709
20354987	26.7709
20355182	26.7734
20355247	31.1872
20355507	23.0739
20355660	22.1675
20355895	22.1675
20355922	22.1675
20355976	22.1675
20356129	22.1675
20356182	22.1675
20356272	22.1675
20356273	22.1675
20356416	25.064
20356508	21.4606
20356628	21.4606
20356701	21.4606
20356717	21.4606
20356756	21.4606
20356912	21.5222
20357151	21.4606
20357398	21.8251
20357596	24.0099
20357826	22.9754
20357928	22.9138
20358029	22.9138
20358070	23.0345
20358172	22.9138
20358314	14.4458
20358392	14.5369
20358568	14.5197
20358684	26.6995
20358769	16.1182
20358952	16.1182
20359058	16.1182
20359118	16.9236
20359137	16.8498
20359438	16.665
20359600	16.7266
20359739	16.665
20359798	16.665
20359826	16.665
20359870	16.8498
20360451	17.3768
20360498	16.6773
20360757	16.8621
20360852	16.7365
20360889	16.0074
20361308	16.0074
20361613	16.3719
20361625	15.4039
20361674	14.2808
20362141	15.0961
20362309	14.7956
20362572	13.7044
20362718	14.9458
20362719	5.50493
20362905	6.33251
20362940	5.81281
20363148	4.86207
20363149	4.86207
20363254	4.86207
20363575	6.32512
20363877	3.95567
20364019	3.80788
20364455	5.50739
20364595	5.49015
20364611	4.50246
20364683	4.4803
20364871	4.52217
20364956	4.92611
20364996	4.8867
20365099	4.53448
20365101	4.53448
20365176	4.55172
20365241	7.21921
20365500	5.13793
20365511	4.367
20365853	5.133
20366310	5.52956
20366362	4.95074
20366403	5.28325
20367474	5.90148
20367801	4.10591
20367830	4.69458
20368077	2.71429
20368080	2.80049
20368172	4.12315
20368217	3.39409
20368425	3.29064
20368625	3.03695
20368828	3.0468
20368884	4.04433
20369426	3.64286
20370523	3.47537
20370623	3.35222
20370797	4.06158
20371832	5.03941
20371856	3.73892
20371862	4.51232
20371872	3.90394
20372594	4.07882
20372711	3.84483
20373502	4.2069
20373503	3.57389
20373700	3.59113
20373793	3.58867
20373841	3.05665
20374606	4.63793
20375695	4.19458
20375951	5.52709
20375996	5.34483
20376067	5.31281
20376154	5.31281
20376178	5.34483
20376406	5.31281
20376544	5.31281
20376546	5.31281
20376583	5.31281
20376721	5.32512
20376795	5.31281
20376807	5.01724
20376879	4.37685
20377074	4.37685
20377125	4.37685
20377144	6.29803
20377206	4.43842
20377207	4.43842
20377335	4.43842
20377344	4.43842
20377357	4.43842
20377375	4.43842
20377392	4.43842
20377507	4.43842
20377512	4.43842
20377656	4.43842
20377715	4.51724
20377892	5.84483
20377915	3.25616
20377917	2.367
20377919	3.07882
20377925	2.76108
20377939	3.99261
20377995	4.17734
20378006	3.90148
20378044	3.08374
20378156	2.92857
20378201	2.97044
20378208	4.30049
20378217	3.6601
20378251	3.6798
20378272	3.62069
20378467	3.62069
20378491	3.62069
20378641	3.62069
20378763	3.62069
20378774	3.62069
20378796	3.62069
20378832	3.62069
20378884	5.37192
20378915	3.2931
20378944	3.2931
20379151	3.2931
20379179	3.30542
20379552	3.2931
20379562	3.42611
20379659	4.63793
20380151	4.58128
20380345	3.52956
20380509	4.78325
20380712	3.24631
20380741	3.72906
20381780	3.5197
20382118	3.42365
20382329	3.4803
20382565	4.43103
20383009	2.46552
20383302	2.06158
20383445	2.72167
20383518	2.20197
20383715	2.33498
20384066	2.12562
20384168	2.44089
20384233	2.45074
20384397	3.27094
20384690	2.75862
20384738	5.39655
20384779	3.94089
20385110	4.07143
20385152	4.14532
20385474	5.21921
20386138	3.57882
20386423	3.67734
20386566	2.92611
20386572	4.08374
20386760	2.62315
20386881	2.83005
20386940	3.68473
20386941	3.01232
20387089	3.21675
20387593	3.04433
20387797	3.00493
20388012	3.39901
20388209	6.54187
20388526	7.65764
20389073	6.91379
20389522	6.82512
20389523	6.73153
20389768	6.85714
20390350	6.9532
20390781	6.71675
20390904	7.68966
20391181	5.42611
20391257	4.25369
20391339	5.25123
20391375	4.97044
20391384	4.37438
20391387	4.37438
20391757	4.37438
20392450	5.73892
20392658	5.71921
20392772	5.57635
20393036	5.50246
20393039	4.58867
20393048	5.00493
20393071	4.28079
20393077	5.15764
20393156	4.19212
20393382	5.92611
20393430	4.85714
20393628	5.07143
20393794	5.05172
20394401	5.01232
20394680	5.62069
20394819	3.24877
20395194	4.79064
20395468	4.74877
20395580	4.26355
20396913	3.5
20396929	4.21675
20397128	4.50246
20397234	5.5936
20397384	4.79557
20397645	5.47291
20397849	5.21182
20397957	9.27094
20398083	6.47291
20398094	7.12069
20398096	6.96798
20398097	6.96798
20398148	6.96798
20398277	7.71921
20398441	4.02463
20398716	4.28571
20398864	3.76355
20398873	3.79803
20399087	5.37438
20399238	4.84975
20399286	4.62808
20399309	4.39901
20399327	4.35714
20399334	4.35714
20399401	4.35714
20399417	4.35714
20399455	5.47044
20399540	6.4803
20399601	5.53695
20399603	5.53695
20399624	5.57882
20399658	6.13054
20399659	4.98276
20399688	6.73399
20399918	4.64039
20400308	4.71921
20400322	6.85468
20400437	5.10591
20400541	5.46305
20400636	6.63547
20400718	6.72906
20400809	3.38916
20400818	3.1798
20401180	2.91379
20401230	3.37192
20401347	3.25369
20401502	3.26847
20401520	3.53202
20401910	3.42857
20401915	3.0197
20402144	2.92611
20402775	4.39409
20402847	2.90148
20402905	3.08867
20403396	3.2931
20403425	3.00493
20403460	4.88916
20403616	4.34729
20403691	4.16502
20403788	5.05419
20403841	5.0936
20403928	4.65271
20403935	5.13793
20403978	4.51232
20404017	5.41133
20404156	4.28079
20404671	5.77586
20404796	4.81527
20404917	4.87931
20404942	4.54433
20404964	4.97537
20405027	4.4335
20405194	6.72167
20405645	4.80049
20405875	4.4064
20406005	4.84483
20406010	4.4532
20406192	4.21675
20406494	4.15025
20406542	4.15025
20406677	4.24384
20406831	5.80296
20406864	6.2266
20406964	6.0665
20407173	5.8202
20407582	5.7734
20407718	5.93596
20408038	7.28325
20408063	4.87438
20408115	6.91133
20408290	6.10837
20408335	6.29557
20408352	5.69704
20408587	7.26847
20409074	6.07389
20409717	9.10837
20409854	7.02956
20409865	6.82266
20410007	7.12315
20410412	7.27833
20410445	6.20936
20410457	4.9803
20410494	3.05665
20410505	2.91133
20410541	2.43103
20410568	1.84236
20410569	1.50739
20410580	1.48768
20410613	3.45567
20410618	1.91379
20410635	1.88177
20410643	4.22414
20410689	3.59852
20410705	3.50493
20410716	3.50493
20410779	4.47291
20410786	3.31281
20410790	3.53941
20410827	3.25123
20410846	6.27094
20410858	5.32759
20410859	5.05419
20410880	5.05419
20410886	5.42365
20410929	5.91133
20410944	6.40887
20411031	6.75862
20411143	4.69458
20411148	4.07143
20411166	3.95074
20411182	3.62069
20411466	8.27586
20411467	4.60099
20411469	4.4335
20411525	4.61084
20411528	5.52709
20411610	5.50246
20411660	5.86946
20411663	5.76847
20411691	5.91626
20411704	6.4532
20411712	5.51724
20411725	5.75616
20411778	5.06404
20411919	4.39901
20411990	4.33251
20412034	3.32512
20412042	3.26847
20412091	8.57389
20412136	5.27094
20412137	5.5
20412376	5.52217
20412419	9.92365
20412593	8.03202
20412604	7.23399
20412616	6.89655
20412623	6.63547
20412831	6.04926
20412841	5.64286
20412857	13.1502
20412865	8.92365
20412868	8.73399
20412870	9.16995
20412884	9.04187
20412917	9.26108
20412937	8.74877
20412969	8.85222
20413038	8.69704
20413172	7.24631
20413175	7.84236
20413308	7.59113
20413327	6.06404
20413346	5.2069
20413355	4.99015
20413392	5.5197
20413437	4.00985
20413523	3.69951
20413629	3.52956
20413705	3.39655
20413960	2.84729
20413968	2.88916
20414047	3.16502
20414059	2.18473
20414075	2.11823
20414097	1.97291
20414115	4.48276
20414124	3.30542
20414127	3.70443
20414202	3.80788
20414288	3.5936
20414301	3.77586
20414324	10.7759
20414393	8.00493
20414394	8.00739
20414439	8.66995
20414445	8.55172
20414498	8.48768
20414535	8.23153
20414571	8.7069
20414572	8.4064
20414611	9.50739
20414688	7.54433
20414689	8.31034
20414716	7.05911
20414727	6.633
20414732	6.62069
20414739	6.46552
20414758	6.84729
20414771	5.4803
20414804	6.30296
20414806	6.99507
20414816	6.48522
20414822	6.38177
20414837	5.65764
20414847	5.6601
20414852	5.59852
20414872	5.80542
20414895	8.39655
20414949	3.76108
20414970	3.80049
20414972	3.16995
20414977	4.29557
20415034	5.27094
20415118	4.05419
20415120	3.84483
20415136	3.9532
20415150	5.02956
20415171	3.59606
20415198	4.26601
20415274	4.53448
20415307	3.87931
20415315	3.87931
20415317	4.20197
20415418	5.14286
20415435	4.54433
20415488	5.47291
20415755	3.367
20416151	2.68719
20416628	4.49507
20416813	3.55911
20417077	5.88916
20417575	4.87931
20417606	4.49015
20417632	4.38916
20417638	5.87438
20417741	5.14778
20417822	4.78571
20417850	6.77586
20419015	4.3202
20419066	4.4064
20419072	4.89901
20419654	4.28079
20420978	4.8202
20421040	3.75862
20421153	4.05419
20421649	3.54433
20422280	3.47044
20422294	4.41133
20422381	5.30049
20422815	4.52463
20422828	5.18473
20422860	5.08128
20422948	6.20197
20422990	4.89655
20423003	8.08374
20423266	5.13547
20423270	5.42611
20423276	5.49261
20423548	6.24631
20423652	5.50246
20423922	5.18473
20424333	5.3399
20425619	4.85222
20425625	4.44581
20426026	4.40887
20426122	7.81773
20426132	5.61576
20426316	9.26601
20426698	7.75862
20426748	7.79557
20426912	8.49015
20426994	7.52956
20427344	9.28325
20428295	8.64532
20428297	8.40394
20428298	6.90148
20428321	6.97291
20428472	5.81527
20428588	6.90887
20428621	4.89163
20428650	4.88916
20428759	5.64778
20429666	6.10099
20429667	3.2069
20429672	4.37192
20429705	2.88424
20430744	3.07143
20431057	3.19951
20431153	2.68966
20431468	3.43842
20431472	2.99261
20431546	4.86207
20431930	4.11084
20432014	3.9064
20432086	3.87192
20432169	4.20936
20432417	4.93842
20432445	4.96552
20432452	3.7266
20432453	3.32512
20432527	4.04187
20432581	4.12808
20432589	3.13793
20432841	2.84975
20432880	3.43103
20432891	3.06404
20432899	4.25616
20432985	3.69458
20433123	3.66502
20433240	3.78325
20433528	4.62808
20433568	4.68966
20433657	3.75616
20433742	3.96059
20433772	4.96552
20433995	5.06404
20434299	6.05665
20434758	10.8867
20434811	10.1158
20435017	11.1281
20435395	11.1995
20435534	11.1946
20435555	11.0345
20435592	11.3645
20435904	11.5443
20436100	12.2315
20436106	8.83005
20436110	7.00493
20436146	6.3867
20436162	6.19951
20436505	6.19951
20436950	7.47783
20437099	3.86207
20437667	4.63793
20437997	3.13793
20438047	3.42611
20438395	5.40887
20438827	4.64532
20438841	5.46059
20439028	4.58128
20439029	4.42611
20439172	6.80542
20439226	4.87685
20439477	4.02463
20439498	4.17488
20439668	3.91379
20440161	3.88916
20440266	6.07635
20440393	3.77094
20440408	4.54187
20440727	3.68966
20440774	3.82266
20440797	5.49261
20440974	3.75369
20441328	6.22414
20441662	5.24877
20441687	7.32266
20441721	4.45567
20441932	4.45567
20442013	4.51478
20442334	10.3768
20442338	17.0665
20442639	18.1601
20442643	18.1749
20442644	17.9606
20442648	19.6749
20442708	19.8744
20442805	19.8054
20442811	19.5616
20442812	20.9507
20442949	21.6305
20443091	22.3325
20443168	21.7759
20443175	21.0911
20443191	21.0911
20443192	24.0419
20443221	23.3522
20443230	24.2562
20443314	24.2562
20443316	23.3842
20443552	23.3842
20443553	23.3842
20443557	23.3842
20443571	23.3842
20443572	23.9138
20443684	25.1552
20443698	22.5567
20443726	20.3103
20443728	20.2438
20443732	19.7956
20443777	19.9261
20443779	19.5542
20443792	19.5665
20443808	23.0148
20443921	17.6478
20444005	16.0567
20444010	15.8621
20444074	15.9926
20444076	14.6034
20444097	14.6034
20444105	14.6034
20444106	14.6034
20444127	15.2512
20444188	22.2857
20444198	12.766
20444204	12.3153
20444206	12.1256
20444208	13.7069
20444232	15.569
20444233	14.569
20444241	13.564
20444249	12.6232
20444252	14.9877
20444263	13.8448
20444271	13.8448
20444277	13.9778
20444283	13.9778
20444288	13.8448
20444295	14.1429
20444307	16.9261
20444312	11.5665
20444334	11.5517
20444345	10.9433
20444352	10.2463
20444377	10.7759
20444395	9.82759
20444460	9.57635
20444550	9.40148
20444582	8.98276
20444592	9.94089
20444601	10.133
20444623	12.266
20444635	10.6749
20444637	12.6429
20444727	11.3276
20444761	11.7857
20444771	11.4877
20444782	11.3153
20444789	11.3522
20444903	12.0197
20445126	17.4581
20445277	17.3571
20445290	17.1897
20445711	17.1897
20445787	17.3818
20445790	18.4163
20445797	17.931
20445801	17.7315
20445805	17.2094
20445806	16.8547
20445807	18.7069
20445811	18.8842
20445812	18.8793
20445814	18.9951
20445815	19.6749
20445818	18.5985
20445819	20.5419
20445823	19.9877
20445831	19.9877
20445832	19.9877
20445839	22.0591
20445846	20.9507
20445847	20.9507
20445853	20.9507
20445868	21.0813
20445869	20.9507
20445872	20.8202
20445874	21.2783
20446063	22.9458
20446084	19.33
20446183	19.3842
20446184	17.8695
20446186	16.9236
20446192	16.6823
20446194	16.7094
20446221	16.6823
20446223	21.4163
20446264	7.25616
20446272	7.87931
20446292	8.18719
20446293	7.71921
20446336	7.62808
20446517	10.601
20446635	13.0739
20446661	11.0739
20446664	11.7882
20446705	11.7882
20446707	12.1133
20446733	12.6527
20446734	12.0985
20446742	12.4877
20446767	12.0197
20446774	12.0197
20446777	12.2783
20447715	12.2808
20448003	11.133
20448309	16.3399
20448417	10.1305
20448450	9.90148
20448504	9.90148
20448619	9.90148
20448625	9.90148
20448708	16.4335
20448730	12.0542
20448806	12.0542
20448980	12.0542
20449104	12.0542
20449134	12.0542
20449178	12.165
20449251	19.4458
20449288	13.8103
20449291	13.5887
20449293	14.2389
20449473	14.3695
20449546	13.9483
20449599	13.9483
20449713	13.9483
20449745	13.9483
20450015	13.9483
20450029	13.9483
20450079	13.9483
20450157	13.9483
20450187	13.9483
20450318	14.0369
20450665	14.9704
20450836	7.97783
20451055	3.38424
20451557	4.40148
20451640	3.05665
20451678	3.28571
20451791	3.20443
20451799	3.94581
20452640	3.55419
20452862	4.16256
20452866	3.49015
20452925	4.43596
20452930	3.46305
20453083	3.68966
20453388	3.47044
20453389	3.07143
20453392	3.07143
20453393	4.26847
20453520	4.15517
20453527	4.84729
20453848	4.24877
20453867	5.5197
20453881	4.19951
20454067	4.25369
20454089	4.76108
20454224	4.83498
20454226	6.59606
20454228	5.2931
20454236	7.42118
20454739	7.03448
20455321	6.89655
20455614	7.07635
20455615	6.60837
20455619	6.65271
20455622	6.22167
20455623	5.63547
20455625	5.66256
20455700	7.34236
20456046	6.23892
20456802	5.11576
20456810	4.8202
20456965	7.83005
20457136	6.60345
20457179	6.633
20457404	7.38916
20457423	5.3867
20457425	5.30296
20457427	5.35468
20457432	5.57635
20457488	5.93103
20457511	3.97044
20457642	3.9335
20457871	4.2266
20457997	4.42857
20458061	4.24631
20458080	4.36946
20458086	4.2734
20458113	4.69704
20458213	5.33498
20459636	4.31281
20459652	5.06158
20459667	4.21429
20459689	4.67734
20459699	4.99015
20459871	4.19458
20459939	4.55172
20459985	7.95567
20459999	7.12069
20460105	7.10591
20460261	7.05911
20460267	7.05911
20460321	7.15025
20460392	7.01478
20460431	7.01478
20460558	7.05665
20460562	6.6133
20460642	6.65271
20460720	6.32512
20460792	6.27833
20460942	7.44089
20460951	3.82759
20460962	3.82759
20460995	4.05911
20461063	5.29064
20461112	4.28571
20461491	5.34729
20461559	4.19704
20461668	4.79803
20461733	4.71921
20461787	4.38177
20461854	3.85222
20461918	3.83005
20461987	3.83005
20461998	3.83005
20462115	4.10837
20462296	3.85222
20462382	4.00739
20462445	4.00246
20462620	3.5665
20463076	4.02217
20463080	3.78571
20463081	4.69212
20463092	4.5197
20463202	4.59852
20463206	4.05665
20463210	3.9532
20463222	5.10591
20463348	4.59606
20463354	4.42857
20463763	4.86453
20463840	4.25369
20463944	4.25369
20464111	4.26355
20464165	5.50246
20464202	4.02956
20464210	3.99015
20464371	5.11576
20464491	5.16749
20464766	12.1108
20464995	10.4089
20465002	10.3005
20465200	10.7882
20465271	10.1601
20465343	9.63793
20465364	9.69458
20465441	10.3842
20465489	9.40887
20465505	9.68966
20465515	12.3596
20465534	12.2167
20465648	12.8202
20465856	12.3867
20465880	12.33
20465883	12.3719
20466005	12.33
20466103	12.33
20466484	12.5961
20466846	12.9458
20466874	12.064
20466949	12.1527
20467119	13.0887
20467174	11.7069
20467183	11.8596
20467195	12.4754
20467548	11.9286
20467716	11.9286
20467722	12.3276
20467728	12.2217
20468009	12.1133
20468239	12.4236
20468481	12.3867
20468520	12.3473
20468695	12.3473
20468697	12.4187
20468918	12.3768
20468922	12.3768
20469126	13.5862
20469310	9.46552
20469368	9.4064
20469391	9.55911
20469466	9
20469771	9.14778
20469858	8.99507
20469969	8.99507
20470055	10.6601
20470150	8.2931
20470154	8.2931
20470251	8.7734
20470333	8.46305
20470554	11.2315
20471424	13.9975
20471477	12.6158
20471640	12.5394
20471724	13.8227
20471749	12.8645
20472586	13.2217
20472959	13.6084
20473000	11.899
20473030	11.532
20473113	11.532
20473117	11.532
20473128	12.1453
20473196	11.6453
20473428	11.5246
20473460	12.1453
20473897	11.266
20474019	11.2635
20474189	11.3424
20474251	11.1897
20474347	11.9631
20474565	13.4926
20474566	6.58128
20474569	5.67488
20474573	6.27833
20474638	6.20443
20474685	6.0197
20474804	6.80542
20474812	4.8399
20474975	5.12808
20475079	4.08867
20475081	4.09113
20475123	4.66256
20475137	4.39409
20475235	3.91379
20475719	4.03941
20475854	3.91626
20475957	3.90148
20475997	4.16995
20476085	3.95074
20476129	6.47044
20476132	4.67734
20476162	4.24138
20476512	9.08621
20476663	8.40887
20476996	8.40887
20477317	8.367
20477425	8.367
20477493	9.0197
20477568	8.33251
20477622	8.32759
20477716	8.79064
20477926	9.56897
20478181	8.99261
20478263	8.87931
20478274	9.25862
20478384	9.67488
20478403	8.66995
20478404	8.70936
20478518	8.58867
20478561	8.67241
20478611	8.84975
20478736	8.76847
20479094	8.6601
20479161	8.65517
20479177	8.6601
20479264	18.7931
20479438	12.8374
20479563	12.835
20479724	12.83
20479738	12.83
20480044	13.367
20480328	12.9212
20480522	12.8448
20480532	12.8448
20480902	12.8448
20481052	12.8448
20481075	12.8448
20481122	12.9975
20481123	12.6207
20481144	12.6921
20481146	12.6207
20481148	12.6158
20481198	12.6921
20481224	12.6158
20481615	12.6158
20481631	12.6921
20481634	12.8399
20481781	12.7586
20481899	12.7635
20481954	13.5616
20482081	12.7291
20482127	12.9483
20482234	12.5813
20482243	12.7906
20482567	12.8251
20482657	13.2463
20482676	12.665
20482948	13.5985
20483211	12.803
20483225	12.8867
20483240	13.3867
20483249	12.8473
20483273	12.8473
20483288	12.8473
20483312	12.8473
20483337	13.0764
20483341	12.5813
20483818	12.5862
20483877	12.9483
20484168	12.7562
20484280	12.7241
20484395	12.7931
20484519	15.8227
20484543	5.5468
20484601	5.63054
20484619	5.54433
20484625	5.54926
20484659	6.61823
20484685	4.19458
20484758	5.03695
20484807	5.02709
20485066	5.20197
20485092	4.69951
20485098	4.59113
20485231	4.58621
20485554	4.66256
20485572	4.92857
20485579	5.31034
20485823	10.8818
20485826	16.2783
20485991	15.2118
20485999	15.2118
20486001	15.2783
20486011	15.2118
20486030	15.2759
20486033	15.0837
20486039	15.0837
20486040	15.0837
20486064	15.4631
20486070	13.8719
20486083	16.1675
20486108	15.9975
20486109	15.9975
20486111	16.5345
20486115	16.7094
20486118	15.6379
20486119	15.8522
20486124	15.6059
20486130	15.7241
20486321	16.2512
20486346	11.1798
20486485	11.1798
20486495	12.2586
20486629	11.7956
20486727	11.601
20486959	11.6404
20487318	12.303
20487666	11.2241
20487741	11.2044
20488261	13.6576
20488452	8.7734
20488465	9.45074
20488677	9.58621
20488773	10.5172
20488897	15.6232
20488916	13.867
20488980	13.7586
20489366	15.3276
20489384	16.569
20489387	16.3251
20489402	17.2118
20489451	16.968
20489459	16.8522
20489540	17.17
20489549	16
20489716	16.0419
20489812	15.7512
20489867	16.3325
20490118	15.9039
20490204	15.9828
20490283	15.2167
20490376	16.0837
20490408	16.5271
20490604	15.4015
20490615	15.4064
20490801	15.5591
20491068	15.3276
20491402	15.367
20491417	15.798
20491577	15.2906
20491782	15.4803
20491816	15.33
20491829	15.8744
20491870	15.335
20491957	15.4163
20492218	16.1601
20492293	15.3399
20492366	15.2685
20492453	15.266
20492556	15.6059
20492781	15.3005
20492835	15.3005
20492895	15.4187
20492977	15.3399
20493112	15.3054
20493232	15.3768
20493303	15.4138
20493406	15.3424
20493462	15.3374
20493866	16.7808
20493887	16.4483
20494067	15.4828
20494195	15.1084
20494215	15.7685
20494240	10.8227
20494393	3.33251
20494428	4.4803
20494476	3.21182
20494571	3.78571
20495051	3.73645
20495072	3.15764
20495213	3.7266
20495558	4.35714
20495732	3.85222
20496151	3.90887
20496179	3.55911
20496180	3.77833
20496485	3.77094
20497005	3.80542
20497178	3.72414
20497302	4.40887
20497406	2.90148
20497650	3.18719
20498087	3.39901
20498440	4.21921
20498552	5.55172
20498860	4.81281
20498913	4.78571
20499208	4.73399
20499358	6.14778
20499474	5.15271
20499476	7.19458
20499707	6.52956
20500299	7.06158
20500421	6.11576
20500430	6.32266
20500648	6.09113
20500685	8.36946
20500751	5.7931
20500933	4.60099
20501012	4.38424
20501117	5.82759
20501169	6.48768
20501524	5.59113
20501629	5.74631
20501721	5.66749
20501853	6.53941
20501885	5.32266
20502076	7.80542
20502112	4.70443
20502358	5.48522
20502452	5.16749
20502798	4.65025
20502804	6.85961
20502824	6.15517
20502828	6.06404
20502842	6.06404
20502843	6.06404
20502848	9.13547
20502850	5.24631
20502854	5.24631
20503528	6.95074
20504089	4.98522
20504580	5.133
20504641	4.03202
20504753	4.53941
20504903	4.30296
20505253	3.73892
20505354	5.24384
20505787	5.28079
20506337	8.22167
20506509	7.07882
20507566	7.14532
20508258	7.18719
20509494	7.70197
20509499	7.39901
20509728	7.42365
20509865	7.57389
20510228	7.91379
20510882	4.81527
20511288	4.81034
20511299	4.8202
20511328	6.1133
20511481	4.6798
20511567	4.96059
20511656	4.98768
20511658	4.75123
20512177	5.77833
20512695	4.71182
20512827	4.71182
20513022	5.51232
20513206	5.39409
20513523	5.33744
20513604	8.74631
20514030	7.2266
20514463	7.40394
20514470	7.27094
20514472	7.27094
20514477	7.27094
20514480	7.27094
20514492	10.0197
20514493	4.55665
20514534	4.58867
20514554	8.03695
20514727	4.84975
20515113	4.76355
20515145	4.83005
20515398	5.41133
20516013	3.69458
20516328	4.53202
20516515	3.54433
20516751	3.57389
20517665	4.26108
20517707	3.39163
20517879	3.99015
20518787	3.50739
20518805	2.80542
20518933	2.7931
20519280	2.9064
20519298	2.7931
20519613	2.78818
20519641	3.16256
20519698	3
20519722	2.55665
20519734	3.55911
20519735	3.82266
20520088	3.07389
20520638	3.26355
20520810	2.47291
20520965	2.94335
20521526	2.33744
20521987	2.4064
20522091	2.58374
20523016	2.867
20523193	4.11823
20523807	3.66995
20523822	3.28325
20524008	3.31527
20524211	3.9803
20524746	2.97537
20525030	2.99754
20525126	2.7069
20525226	2.91626
20525270	3.66995
20526051	3.01478
20526066	2.5
20526293	2.74877
20527811	3.39163
20528082	2.59606
20528087	2.38916
20528231	3.21429
20528643	2.34236
20529079	2.26601
20529243	2.23399
20529427	2.01478
20529428	2
20529483	2.55419
20529859	2.20936
20530523	2.16749
20530852	2.04433
20530869	1.86207
20530954	2.90394
20531101	1.98276
20531229	2.0468
20531306	1.96305
20531315	1.93103
20531387	2.00493
20531396	2.03941
20531418	2.4803
20531971	2.35468
20532220	2.69951
20532244	3.57882
20532285	2.66502
20532326	2.66256
20532356	4.22906
20532455	3.87438
20532460	3.18473
20532545	6.53202
20533092	5.12069
20533096	5.12069
20533098	5.18473
20533456	5.33005
20533556	5.23645
20533622	5.96305
20533896	3.34483
20534118	3.2734
20534122	4.24138
20534202	4.24877
20534229	3.98522
20534422	3.9803
20534445	5.64286
20534525	5.18227
20534753	3.32266
20534990	3.65271
20535061	3.71675
20535133	3.22906
20535175	2.75862
20535207	2.34975
20535210	2.30049
20535336	2.53695
20535404	2.09852
20535405	2.16749
20535470	2.87438
20535599	2.0665
20535623	3.74138
20535814	3.4803
20535863	6.59606
20536021	6.22906
20536027	6.63054
20536170	6.42365
20536286	6.40148
20536301	6.30049
20536452	7.11823
20536484	8.87685
20536774	7.95813
20537183	7.97291
20537225	7.80049
20537294	9.28079
20537303	6.70936
20537450	7.95567
20537765	9.33744
20537766	7.67488
20537806	7.56158
20537814	8.18473
20538053	7.69951
20538606	7.54433
20538607	7.54433
20538705	7.79064
20538746	7.56404
20539042	8.07143
20539118	7.46305
20539142	6.52956
20539718	7.26847
20539720	6.71182
20539808	6.71182
20539835	6.71182
20539909	6.84236
20540033	7.96552
20540104	7.32759
20540289	7.32759
20540370	7.61576
20540384	7.867
20540414	6.73399
20540542	5.75616
20540552	5.76847
20540557	5.48276
20540573	5.7734
20540574	5.59852
20540643	5.49015
20540649	5.85468
20540736	5.93596
20540923	5.82266
20540991	5.84729
20541007	5.79064
20541014	5.84729
20541060	6.00985
20541256	5.93103
20541396	5.71182
20541457	5.7069
20541478	5.70936
20541620	5.82512
20541758	6.68473
20541932	6.37438
20541988	6.37931
20542022	6.31527
20542136	6.8867
20542138	6.78818
20542145	6.78818
20542149	6.82266
20542299	7.21675
20542316	6.9532
20542346	6.9532
20542455	6.97537
20542498	6.93596
20542529	6.93596
20542584	6.95074
20542673	6.93596
20542700	6.93596
20542822	6.93596
20542845	6.96798
20542926	7.12808
20542971	7.29803
20543025	6.42365
20543078	6.39163
20543087	6.39163
20543178	6.41379
20543343	6.39163
20543349	6.39163
20543392	6.42857
20543405	6.39163
20543474	7.1798
20543479	6.46059
20543589	6.43103
20543606	6.43103
20543620	6.54433
20543675	6.12315
20543866	7.20443
20543932	6.22414
20544000	6.39655
20544367	6.5
20544473	6.43596
20544478	6.59852
20544486	6.50246
20544488	6.45813
20544490	6.45813
20544492	6.53695
20544531	9.36946
20544768	9.21182
20544824	9.38424
20544880	10.9975
20545029	10.7783
20545184	8.58128
20545240	8.82759
20545389	8.39901
20545391	8.18719
20545723	8.12562
20545806	7.68473
20545913	8.0197
20545965	6.00985
20546016	5.11084
20546020	4.80296
20546036	4.93103
20546041	6.39163
20546078	4.58621
20546137	6.08128
20546156	5.13793
20546185	5.12069
20546325	5.73645
20546347	4.76601
20546373	6.41626
20546418	4.48276
20546544	4.53695
20546561	5.57635
20546683	4.82266
20546816	4.28079
20546949	4.47291
20547169	5.86207
20547176	5.39901
20547325	4.5936
20547365	4.61576
20547372	6.84975
20547886	6.85714
20548097	7.21921
20548103	5.34975
20548105	4.66749
20548107	4.4064
20548144	4.42857
20548148	5.04926
20548150	5.80049
20548156	5.78571
20548565	5.59852
20548597	5.61823
20548782	6.76355
20549127	7.99754
20549187	7.91379
20549353	9.17734
20549370	8.39655
20549381	7.74384
20549695	8.09113
20549724	9.13793
20549757	8.81527
20549793	8.77094
20550171	9.3399
20550296	9.02217
20550307	8.97783
20550372	9.8399
20550665	8.7266
20550666	11.6601
20550777	9.39655
20551383	9.3399
20551405	9.28818
20551480	12.5517
20551515	10.4631
20551601	10.6453
20551671	10.867
20551695	9.7266
20551762	10.2488
20551790	11.3621
20551796	10.6305
20551971	10.6305
20552058	10.9335
20552102	11.1453
20552178	9.00246
20552489	8.55419
20552495	8.46552
20552753	10.5887
20553106	9.11084
20553198	9.36453
20553209	10.5936
20553211	9.16502
20553300	11.8842
20553402	10.3005
20553415	9.30788
20553422	11.5739
20554239	10.4335
20554304	11
20554430	10.5862
20554527	10.6429
20554605	11.3744
20554756	10.9729
20554951	12.0517
20555539	9.11576
20555657	9.11576
20555726	11.5419
20555755	8.83498
20555872	8.35468
20556072	8.66995
20556545	8.20197
20556558	10.9877
20556583	9.93103
20556591	9.30542
20556699	9.66995
20556836	9.68227
20556935	9.87438
20557188	10.0148
20557385	10.6379
20557491	10.4113
20557573	10.4754
20557687	9.0197
20558297	9.11823
20558332	8.94089
20558756	9.63547
20559278	7.15764
20559350	8.83498
20559538	9.87192
20559661	9.46305
20559877	9.49261
20559949	9.44828
20560193	11.4754
20560278	10
20560317	9.54187
20560350	9.69458
20560391	12.5567
20560619	10.5985
20560621	10.5936
20560869	10.7857
20560875	10.1946
20560893	10.5345
20560902	12.4606
20560950	8.30788
20560952	7.96305
20561048	8.06404
20561052	9.70443
20561227	10.33
20561359	8.36207
20561403	8.36207
20561563	9.0936
20561854	7.88916
20561935	7.8399
20561967	9.02217
20561978	7.89409
20562014	7.85222
20562054	7.85222
20562133	7.34483
20562362	7.35222
20562512	8.33498
20562582	8.29557
20562910	13.7143
20562984	12.7094
20563101	12.6453
20563102	12.6256
20563106	12.6256
20563108	12.6256
20563134	12.6872
20563137	12.5025
20563357	12.5025
20563445	14.734
20563528	13.2463
20563859	13.2463
20563905	13.2586
20563987	15.3448
20564190	12.5025
20564191	12.5148
20564253	15.4113
20564328	13.2463
20564358	13.2463
20564385	13.2463
20564442	13.9901
20564443	12.5025
20564451	12.5025
20564458	14.8227
20564464	14.0493
20564502	14.0493
20564543	14.0493
20564550	14.0493
20564583	15.4901
20564659	12.6207
20564702	12.7094
20564812	12.5148
20564858	12.9581
20564915	13.4754
20565007	13.1798
20565009	13.3695
20565114	18.3941
20565244	12.0296
20565279	12.6355
20565559	12.4778
20565580	12.4778
20565606	12.4778
20565627	12.4778
20565631	12.4778
20565632	12.4926
20565669	18.2635
20565678	24.4828
20565690	22.7365
20565697	22.7217
20565699	22.7217
20565752	22.7217
20565768	22.7217
20565776	22.7217
20565821	22.7217
20565827	22.7217
20565891	22.7217
20565892	22.7217
20565903	22.7217
20565910	22.7217
20565917	22.7217
20565970	22.7217
20565988	22.7217
20565992	22.7217
20566028	22.7217
20566049	22.7217
20566070	22.7217
20566090	23.4655
20566101	9.7266
20566108	9.7266
20566131	9.76355
20566164	14.7365
20566378	11.1675
20566393	11.1675
20566401	11.1675
20566403	11.1675
20566419	11.1675
20566449	11.197
20566472	11.0714
20566477	11.0714
20566515	11.0714
20566535	11.0714
20566566	11.0714
20566657	11.0714
20566662	11.0714
20566675	11.0714
20566694	11.0714
20566695	11.0714
20566734	11.0714
20566754	11.0714
20566805	11.0714
20566806	11.0714
20566872	11.0714
20566955	11.0714
20566959	11.0714
20566967	11.1133
20567054	11.0714
20567056	11.0714
20567123	11.2414
20567181	11.202
20567210	11.3695
20567263	9.73153
20567299	11.0049
20567346	10.4212
20567472	11.5
20567479	6.69458
20567584	7.83498
20567588	7.38916
20567600	7.37192
20567693	7.37192
20567793	7.37192
20567913	7.37192
20567916	7.37192
20567917	7.37192
20567924	7.37192
20567926	9.44089
20567967	8.11084
20568004	8.11084
20568133	8.11084
20568175	8.22906
20568298	8.19951
20568302	8.19951
20568311	8.84729
20568403	8.19951
20568464	8.19951
20568486	9.6601
20568897	8.15517
20569070	8.15517
20569104	8.37438
20569181	9.86207
20569194	7.6798
20569196	7.80296
20569213	7.65764
20569231	7.65764
20569295	7.71921
20569328	7.5197
20569350	7.55665
20569391	7.52709
20569413	7.53941
20569441	12.2562
20569491	10.83
20569673	10.7783
20569700	10.7783
20569798	10.7783
20569835	10.8079
20569900	10.7488
20570012	10.7734
20570022	10.7488
20570084	10.7488
20570096	10.7611
20570139	12.2365
20570250	10.7488
20570251	10.7488
20570278	11.4926
20570372	10.7488
20570518	10.7488
20570751	10.7488
20570752	12.3448
20570769	10.8571
20570777	10.8719
20570830	12.1946
20570936	10.8867
20571000	10.9015
20571011	10.8103
20571038	10.8103
20571039	10.8818
20571088	12.1084
20571095	11.6897
20571101	9.21429
20571231	9.21675
20571329	9.85714
20571446	8.60591
20571447	8.51478
20571515	8.64286
20571639	8.94581
20571691	6.26601
20572066	6.54926
20572090	6.39409
20572148	6.54926
20572155	6.69704
20572217	6.54187
20572273	6.39901
20572288	7.64778
20572315	8.67734
20572316	7.83251
20572350	7.8202
20572378	7.8202
20572398	9.45567
20572436	6.90887
20572489	7.46059
20572537	7.20936
20572603	6.52956
20572635	10.0172
20572641	7.39901
20572699	7.38916
20572726	8.0468
20572737	9.16502
20572772	8.45074
20572773	8.45074
20572778	8.58374
20572782	8.45074
20572805	9.96552
20572813	7.07635
20572906	5.91379
20572963	5.94581
20573117	6.4064
20573148	6.44335
20573187	4.70936
20573272	4.4532
20573281	4.77833
20573307	4.60099
20573425	4.73153
20573562	4.24384
20573615	4.9532
20573701	4.49261
20573708	4.36207
20573843	4.36207
20573852	4.37438
20573913	4.50985
20573938	4.36207
20573939	5.13793
20574025	4.31773
20574038	4.34483
20574188	5.64532
20574336	4.59113
20574526	4.37685
20574662	4.5197
20574773	4.64532
20574837	6.04187
20575124	3.84236
20575268	4.95567
20575311	3.94335
20575353	4.05419
20575409	3.83251
20575436	4.53448
20575440	4.03202
20575562	4.94089
20575714	4.32266
20575819	4.30049
20575824	5.867
20575828	3.93842
20576086	4.24138
20576390	3.84483
20576466	3.68473
20576548	3.74138
20576549	3.97537
20576941	3.69951
20577147	3.69951
20577163	4.26601
20577237	5.12562
20577272	4.83005
20577273	4.83005
20577393	5.09852
20577732	8.57635
20578021	9.14039
20578038	8.30542
20578056	8.74384
20578075	6.27833
20578077	6.0665
20578079	5.93842
20578081	5.81034
20578083	5.80542
20578277	6.51724
20578289	4.26601
20578315	2.6133
20578318	2.90887
20578334	2.94335
20578440	2.6133
20578529	3.50739
20578532	3.37192
20578580	3.38177
20578612	3.35222
20578711	3.36946
20578742	3.46552
20578986	2.9803
20579073	2.46305
20579122	3.16995
20579251	2.14778
20579258	2.92118
20579268	2.21921
20579656	2.5665
20579946	2.55911
20579962	1.99754
20580191	2.06897
20580210	2.20443
20580475	2.26601
20581368	2.31034
20582045	1.87438
20582155	2.06897
20582546	3.31281
20583850	3.05911
20583887	2.92611
20584181	2.89901
20585439	2.89901
20585949	3.06158
20585982	3.00985
20586004	2.9803
20586103	2.9803
20586415	3.00985
20586636	3.00739
20586828	3.07635
20587035	4.00246
20587289	3.00246
20587521	3.54433
20587811	2.62315
20588574	1.68227
20589627	2.84975
20589911	3.69212
20590047	2.84236
20590863	2.88916
20590903	3.33251
20591546	4.34729
20591585	2.77833
20591639	2.72167
20591718	2.1601
20592035	2.18966
20592449	2.19212
20592565	2.40148
20592740	1.90394
20593144	2.45567
20593169	2.51232
20593360	2.75616
20593542	1.96059
20593546	2.01232
20593605	4.13793
20594160	3.47783
20594210	2.96798
20594343	2.91626
20594525	2.90394
20594544	3.11576
20594569	3.53695
20594636	2.74877
20595006	3.69458
20595072	2.78325
20595631	2.73645
20595744	3.96305
20595854	3.50493
20595882	3.21182
20597331	4.44335
20597351	3.10099
20597393	3.24384
20597490	4.78079
20597868	4.6798
20597877	6.84236
20597895	5.0936
20598121	5.30296
20598123	4.16256
20598125	3.6133
20598127	3.99507
20598176	4.26108
20598225	3.33498
20598610	3.43842
20598640	3.49507
20598673	11.9113
20598967	10.4631
20599007	10.4631
20599029	10.4631
20599089	10.4631
20599453	10.4631
20599462	10.4631
20599505	10.4631
20599561	10.4631
20599645	10.4631
20599650	10.4631
20599653	10.4631
20599660	10.4631
20599792	10.4631
20599880	10.4803
20600011	10.4631
20600055	9.80788
20600105	9.78571
20600248	10.0049
20600256	9.31034
20600315	9.31034
20600351	9.31034
20600465	9.31034
20600474	9.31034
20600483	9.58621
20600551	9.34975
20600575	9.34975
20600641	9.34975
20600649	9.34975
20600679	9.34975
20600854	9.58867
20600879	9.53695
20601659	9.9335
20601671	3.90394
20601680	5.16256
20601889	4.51478
20601913	4.09606
20601920	4.5665
20601973	6.44335
20602065	4.80542
20602111	4.28571
20602113	3.4532
20602114	6.80788
20602164	3.9803
20602166	3.83744
20602542	3.95813
20602747	4.72167
20602812	4.24138
20602836	5.17488
20603014	4.32266
20603064	3.75616
20603183	3.36946
20603224	3.60591
20603245	2.01478
20603248	1.60837
20603397	1.46305
20603493	2.47291
20603513	1.32759
20603521	3.41133
20603813	4.4064
20604803	5.10345
20604880	4.2069
20605022	5.05911
20605181	4.74631
20606367	5.32512
20606996	5.38424
20607365	13.8498
20607477	12.0813
20607641	12.0813
20607720	12.2094
20607774	13.234
20607896	13.5517
20607954	13.4852
20607956	13.1946
20607963	13.1946
20607967	13.1946
20607973	13.1946
20607976	13.1946
20607981	13.1946
20608078	13.7759
20608171	8.88424
20608181	8.40394
20608370	7.72167
20608507	8.85222
20608562	5.25123
20608615	10.3325
20608784	10.1872
20609007	10.2956
20609034	10.1355
20609101	10.1355
20609426	10.1355
20609633	10.1355
20609774	10.1355
20609803	10.1355
20609930	10.1355
20610148	10.3079
20610291	10.2143
20610337	10.1749
20610451	9.75369
20610485	9.7931
20610943	9.71182
20610977	8.80788
20611106	9.70936
20611200	11.1897
20611236	10.6034
20611404	10.6108
20611416	10.5764
20611448	10.5764
20611527	10.5764
20611740	10.5764
20611762	10.5764
20611766	11.0049
20611855	10.335
20611862	10.335
20611910	10.335
20612103	10.431
20612298	10.4064
20612318	11.1232
20612319	10.6059
20612336	10.6133
20612400	10.6059
20612434	11.3892
20612617	11.3473
20612629	7.53941
20612653	9.98522
20612665	8.88916
20612669	7.37438
20612671	8.95813
20612709	9.12315
20612717	18.4975
20612725	17.6478
20612740	17.798
20612841	17.9286
20612872	17.8325
20613076	17.8325
20613085	17.8325
20613116	17.8325
20613131	17.8325
20613165	17.8325
20613326	17.8325
20613576	17.8399
20613745	17.8325
20613771	17.8325
20613866	17.8842
20613959	19.1453
20614220	18.5074
20614271	18.5074
20614793	19.9704
20614794	19.4901
20614887	18.3941
20614888	17.7562
20615017	18.2488
20615120	17.0714
20615255	19.3448
20615425	18.3079
20615606	18.3374
20615789	18.3596
20615922	18.5591
20616232	18.9335
20616263	18.5123
20616899	18.1034
20616936	18.633
20616942	19.197
20616995	18.6995
20617006	18.6305
20617415	18.6232
20617450	19.234
20617592	18.0222
20617818	18.032
20617855	18.0222
20617892	18.0222
20617978	18.0222
20617983	18.0222
20618055	18.0222
20618121	18.0222
20618330	18.0443
20618433	17.9926
20618438	17.6773
20618455	17.6773
20618550	17.6552
20618610	17.6552
20618651	17.665
20618920	17.6872
20619011	17.6502
20619033	16.6478
20619036	16.702
20619062	17.2291
20619121	16.6527
20619147	17.9458
20619181	16.6207
20619274	16.6429
20619320	17.2143
20619360	16.6133
20619361	16.6281
20619376	16.7562
20619517	19.0246
20619703	18.4557
20619738	18.4901
20619850	18.4877
20620048	18.6232
20620094	18.6946
20620282	19.3596
20620450	16.8941
20620464	16.83
20620770	16.8966
20620886	16.9901
20620951	16.6502
20620993	16.67
20621069	19.9409
20621102	19.0296
20621415	19.0296
20621428	19.1897
20621443	20.0837
20621543	9.84729
20621996	13.1133
20622106	11.9532
20622138	12.0665
20622223	12.6133
20622355	12.5148
20622376	11.5443
20622539	15.0148
20622567	10.6946
20622569	10.6207
20622612	10.6207
20622617	13.7808
20622647	10.5542
20622657	10.5542
20622658	10.6207
20622724	11.2143
20622857	9.50985
20622879	9.77833
20623087	8.80049
20623153	9.21429
20623351	8.37192
20623463	8.33744
20623528	13.1429
20623600	10.8818
20623653	11.0468
20623691	12.0123
20623795	11.4187
20623920	11.4507
20624258	11.2931
20624695	12.1034
20624804	10.766
20624910	12.032
20625538	11.4704
20625716	11.399
20625769	11.4064
20625907	12.064
20626092	10.67
20626805	10.9433
20626881	10.8768
20626962	10.8695
20626992	10.8005
20627073	10.766
20627078	10.766
20627353	10.8645
20627570	10.7069
20627817	10.6921
20627883	10.7241
20628220	10.8153
20628253	12.7734
20628872	8.45567
20628984	9.26847
20629093	8.81773
20629280	11.9778
20629628	10.8522
20630217	10.8448
20630218	10.7217
20630224	9.40394
20630232	8.28079
20630258	8.86453
20630289	7.8399
20630298	7.92118
20630530	7.7931
20630896	11.1133
20630971	11.8768
20631051	9.49261
20631187	10.0517
20631626	9.44335
20632359	9.40394
20632754	10.6133
20632934	9.2069
20633273	10.4089
20633383	9.1601
20634358	9.87192
20634384	9.1133
20635525	9.13547
20635929	9.77094
20636709	12.6256
20636941	11.4828
20637081	11.3448
20637139	11.4236
20637251	11.9409
20637307	11.5887
20637648	11.5862
20637837	11.4581
20638026	11.4433
20638104	18.7365
20638603	18.2635
20638605	18.298
20638607	18.2389
20638609	18.8744
20638646	18.8793
20638650	20.7734
20638659	20.1897
20638671	19.2094
20638677	19.2094
20638689	20.8103
20640086	20.9113
20640248	22.9089
20640594	19.17
20641714	19.2562
20641932	16.4828
20642032	16.5369
20642471	16.5837
20642668	16.5394
20642680	17.798
20642775	17.2734
20642939	17.1626
20643795	17.2365
20643976	17.7857
20644303	16.5739
20644308	16.5567
20644354	17.2611
20644468	16.5197
20644673	16.6133
20644708	17.9163
20644909	16.5616
20644993	16.4975
20645049	17.2438
20645369	16.5148
20645372	16.4901
20645447	17.2167
20645450	16.6404
20645533	16.6429
20645558	16.5443
20645570	16.5443
20645723	16.6626
20645745	20.399
20645770	19.6897
20645875	19.5222
20645894	19.5222
20645904	19.5222
20646025	19.5222
20646069	19.5222
20646094	22.0443
20646122	16.6281
20646264	16.6281
20646855	21.9384
20646858	19.6626
20646897	19.6626
20646908	19.6626
20646942	19.6626
20646988	19.6626
20647177	19.6626
20647405	27.2192
20647472	21.9089
20647598	21.9089
20647779	21.9089
20647816	21.9089
20647877	21.9089
20647949	21.9089
20648021	21.9089
20648070	21.9507
20648096	22.6453
20648492	22.0985
20648533	16.3571
20648752	16.1995
20648874	16.17
20648933	16.1576
20649059	16.1995
20649091	16.9286
20649104	16.1995
20649112	16.1576
20649147	16.1576
20649386	17.4163
20649412	17.3153
20649421	17.2783
20649622	17.436
20649663	17.3941
20649681	17.3695
20649687	17.3941
20649769	17.3695
20649908	17.3424
20649934	17.2783
20649975	17.3005
20650197	17.4163
20650297	17.3547
20650302	16.2611
20650350	16.2389
20650351	16.2389
20650379	16.367
20650415	16.303
20650420	15.2833
20650423	15.2611
20650627	15.3079
20650681	15.2069
20650722	15.2069
20650731	15.2069
20650927	15.2192
20650939	15.2069
20651043	15.1946
20651053	15.1946
20651107	15.2069
20651114	15.1946
20651576	15.1946
20651757	15.202
20651767	20.9581
20651847	17.8227
20651886	25.2906
20652214	29.4187
20652248	27.5099
20652629	27.5099
20652741	27.5099
20652763	27.5099
20652841	27.5099
20652857	27.5099
20652858	27.5099
20653216	27.5099
20653381	28.8276
20653414	27.5542
20653428	27.5542
20653564	27.5542
20653689	52.2512
20653750	42.3867
20653922	42.3867
20653928	42.3867
20654046	42.3867
20654063	42.3867
20654135	42.3867
20654380	42.3867
20654538	42.3867
20654657	42.3867
20654712	42.3867
20654804	42.3867
20654890	42.3867
20655077	42.3867
20655145	42.3867
20655158	42.3867
20655197	42.3867
20655200	43.17
20655230	40.7635
20655242	40.7635
20655305	40.7635
20655383	40.7635
20655390	40.7635
20655397	42.0271
20655500	41.2438
20655769	41.2438
20655790	39.6946
20655791	33.8941
20655831	33.6429
20655833	25.4458
20655835	26.3547
20655837	25.9483
20655839	25.67
20655841	25.2783
20655843	27.1355
20656091	34.2241
20656416	27.2562
20656460	26.7463
20656632	26.7266
20656653	26.7266
20656656	26.7266
20656779	26.7266
20656789	26.7266
20656802	26.7266
20656806	26.7266
20656841	26.7266
20656971	26.7266
20656982	40.5074
20656995	30.9901
20657004	30.9901
20657006	30.9901
20657011	30.9901
20657020	30.9901
20657065	30.9901
20657163	30.9901
20657169	30.9901
20657170	30.9901
20657187	30.9901
20657231	30.9901
20657238	30.9901
20657246	30.9901
20657250	30.9901
20657253	31.3547
20657633	28.9138
20657639	56.17
20657798	44.8103
20657821	45.6207
20657841	45.2562
20657874	45.2562
20657888	45.2562
20657933	45.2562
20657939	45.2562
20657943	45.2562
20657961	45.7783
20657978	44.8645
20658065	44.8645
20658231	44.9926
20658521	45.0591
20658621	44.734
20658622	46.0394
20659042	45.9729
20659338	45.9089
20659923	45.9089
20659931	45.9089
20660037	45.9089
20660213	45.9089
20660223	45.9089
20660454	45.9089
20660509	45.9089
20660561	45.9089
20660695	45.9089
20660742	46.6921
20660751	45.1256
20660908	45.1256
20660911	45.1256
20661011	45.1256
20661050	45.1256
20661367	45.2562
20661411	44.734
20661546	44.734
20661556	44.734
20661598	44.734
20661817	45.3103
20661830	24.6232
20661839	24.6626
20661977	24.6232
20662084	24.6626
20662104	25.4803
20662324	25.5148
20662426	15.298
20662513	15.3128
20662553	14.6823
20662572	18.3768
20662631	18.335
20662641	18.5296
20662684	18.1872
20662718	18.101
20662735	18.101
20662757	18.101
20662761	18.101
20662787	18.1798
20662816	18.1404
20662835	18.1404
20662836	18.1404
20662857	18.1798
20662932	18.101
20662939	18.7414
20662973	18.1207
20662993	18.1207
20662996	24.7611
20663006	22.7291
20663332	24.4975
20663384	20.6182
20663606	20.6847
20663619	20.6182
20663684	27.7365
20663692	25.9852
20664594	25.9852
20664668	26
20664716	24.3892
20664839	24.3227
20664901	24.5837
20665106	21.2808
20665139	21.0961
20665408	21.0961
20665411	21.3571
20666050	20.9557
20666360	21.0197
20666630	20.7635
20666775	21.1158
20667227	21.3645
20667585	16.5837
20667638	17.2759
20667766	14.0493
20668129	13.7759
20668205	14.5862
20668356	14.1207
20668370	16.8424
20668391	15.2808
20668491	15.436
20668609	15.5616
20668979	15.3867
20669047	18.2857
20669125	17.7709
20669297	18.3325
20669382	18.3916
20669704	18.3251
20669708	17.564
20669712	17.6429
20669990	18.1847
20670025	14.3793
20670413	14.3103
20670602	13.7118
20670702	13.9483
20670755	15.0049
20671054	14.6995
20671060	14.8424
20671064	14.4951
20671580	14.6626
20671669	14.3768
20671670	14.3768
20671686	14.3768
20671706	14.5468
20671823	14.4581
20671907	18.2882
20671965	15.3202
20671966	15.2438
20672135	15.2956
20672336	15.2488
20672901	15.1404
20673013	15.2118
20673220	15.1552
20673305	15.1552
20673640	15.2094
20674039	16.1897
20674248	13.532
20674430	13.8202
20674559	13.7414
20674667	14.4803
20675039	13.6749
20675170	14.9828
20675379	15.3916
20675507	17.9557
20675901	16.9778
20676327	16.8424
20676411	16.798
20676423	16.798
20676443	20.0049
20676494	19.5837
20676586	18.1552
20676761	18.1552
20677100	18.1552
20677123	18.1552
20677215	18.1552
20677314	18.1552
20677321	25.8892
20677443	20.1158
20677552	20.1158
20677605	20.1158
20677657	20.1158
20677676	20.1158
20677681	20.1158
20677685	20.1158
20677704	20.1158
20677719	20.1158
20679000	23.2956
20679136	15.2685
20679360	15.2685
20679386	15.2685
20679400	20.0074
20679431	29.5862
20679497	27.4852
20679745	27.9163
20679831	27.9852
20679835	27.7167
20679836	24.9951
20679839	24.9951
20679841	24.9951
20679842	24.9951
20679848	27.6773
20679854	28.8941
20680062	28.8892
20680463	28.4581
20680501	28.4581
20680750	28.4581
20680890	28.4581
20680914	28.4581
20681168	28.4581
20681190	28.4581
20681489	28.4581
20681598	31.2488
20681682	24.2143
20681803	24.1478
20682244	24.1478
20682581	39.9606
20682620	27.7537
20682774	27.7537
20682864	27.7537
20683221	27.7537
20683300	27.7537
20683397	27.7537
20683484	27.7537
20683515	27.7537
20683521	27.2217
20683605	27.1552
20683829	27.1552
20683857	27.1552
20683912	27.1552
20684062	27.1552
20684222	27.1552
20684286	27.1552
20684302	29.4926
20684395	20.1355
20684596	19.3793
20685307	19.3793
20685337	22.2167
20685354	19.9384
20685475	18.8251
20685631	18.8251
20685645	18.8251
20686085	18.8251
20686491	19.4138
20686597	17.4458
20686718	17.5813
20686948	11.6872
20686996	11.6059
20686998	11.0517
20687141	11.6108
20687243	13.4951
20687735	17.0493
20687804	16.6108
20687899	16.2562
20687917	16.2562
20688337	16.2562
20688510	16.2562
20688702	16.2562
20688869	16.2562
20689520	17.0862
20690418	16.6108
20691825	16.1749
20692951	11.9261
20693311	11.9212
20693564	12.5911
20693784	11.6527
20693815	11.803
20694620	13.8227
20694642	12.803
20694757	12.9606
20694989	14.3867
20695293	11.3867
20695412	11.3867
20695838	13.2759
20695964	12.1207
20696200	13.1946
20696292	10.9532
20696434	11.1552
20697124	12.7562
20697337	10.2167
20697503	10.3276
20697868	10.4064
20697959	10.3941
20697964	12.9877
20698492	11.9975
20699336	11.9951
20699585	12.8399
20700493	12.8005
20700623	13.2241
20701033	12.0567
20701724	11.0222
20701891	11.2488
20701916	10.9458
20702081	11.1724
20702172	11.1946
20702233	10.936
20702292	10.936
20702333	10.9975
20702350	10.9187
20702442	11.1847
20702481	10.9507
20702563	11.0788
20702600	10.8276
20702796	10.8227
20702861	10.9655
20703222	10.9261
20703419	11.1379
20703481	10.9261
20703483	11.1773
20703577	11.133
20703803	11.3596
20703850	11.0123
20703862	11.0246
20703869	11.0493
20703915	11.1724
20704021	10.8596
20704909	10.9212
20705060	10.3695
20705191	10.5369
20705541	10.8621
20705636	10.8128
20705644	10.8128
20705671	10.9163
20705706	11.069
20705754	11.0813
20705873	11.0123
20706074	11.0123
20706119	10.9778
20707287	10.9951
20707454	10.9778
20707462	11.9926
20707652	11.7586
20707673	11.6798
20707962	11.7217
20708020	12.1626
20708241	11.5
20708442	10.7611
20708739	10.0862
20709220	9.8399
20709246	9.80788
20709277	10.0443
20709402	10.4581
20709616	11.0197
20709742	9.88424
20709898	9.90394
20709920	10.7118
20709948	9.8867
20710144	9.96798
20710182	10.3079
20710277	9.37192
20710467	9.96305
20710512	10.7586
20710625	10.3621
20710626	9.50493
20710629	9.75123
20710732	10.7808
20710943	10.3374
20710991	9.89655
20710994	10.3054
20711012	12.3079
20711033	6.82512
20711037	6.14532
20711107	6.06897
20711123	6.16256
20711213	7.14039
20711214	6.38177
20711317	6.58621
20711425	6.92118
20711620	6.1601
20711844	6.1601
20712146	6.1601
20712282	6.69704
20712300	5.13547
20712576	6.94089
20712603	6.40394
20712987	6.40394
20712989	6.97044
20713272	6.40394
20713329	6.55172
20713384	6.81773
20713395	6.25123
20713624	7.17734
20713996	5.65517
20714149	5.87931
20714219	5.75862
20714220	5.97783
20714249	7.04433
20714461	5.76601
20714539	5.99507
20714677	5.73645
20714678	5.73645
20714679	5.97783
20714699	5.25369
20714802	7.0197
20714981	10.6576
20715109	9.85961
20715118	10.2291
20715217	10.2291
20715218	9.87685
20715514	9.94335
20715520	9.95813
20715524	9.16995
20715534	9.85468
20715550	9.61576
20715990	5.35714
20716165	5.02463
20716939	4.93596
20716981	6.05419
20717098	6.40887
20717646	5.94089
20717673	8.30542
20717723	6.75616
20717987	6.75616
20718084	7.12808
20718085	15.9778
20718611	13.1256
20719527	13.5419
20719826	13.3916
20719985	13.3916
20719992	13.3916
20720011	13.3916
20720304	13.3916
20720933	13.5049
20721205	13.6207
20721326	13.303
20721330	20.3227
20722310	14.303
20722448	11.6355
20722461	11.0887
20722607	11.0764
20722674	14.3473
20722915	13.4187
20723026	12.8128
20723028	12.8498
20723139	13.0887
20723566	14.069
20723701	9.60837
20723714	10.1256
20723748	9.57143
20723801	9.40148
20723860	10.633
20724323	8.67241
20724391	9.08867
20724482	10.0049
20724493	9.48768
20724518	9.19458
20724668	11.0049
20724833	9.7931
20724850	9.7931
20724903	9.7931
20725098	12.4458
20725219	9.96798
20725377	9.73153
20725476	9.73153
20725602	9.73153
20725779	9.73153
20725924	9.81034
20725992	10.3399
20726028	9.65271
20726056	10.2562
20726334	8.43842
20726431	8.78571
20726645	10.6305
20726664	10.5074
20726695	11.1404
20726936	10.2118
20726966	10.7808
20726984	10.1576
20727209	10.7783
20727383	10.2759
20727412	14.7759
20727498	13.7217
20727514	13.7586
20728242	14.8547
20729952	11.303
20731025	24.436
20731469	22.8153
20731714	22.8153
20731772	22.8153
20731814	22.0369
20732045	22.3498
20732185	21.766
20732256	21.9015
20732679	22.0616
20732714	21.8547
20732753	18.6404
20732758	15.601
20732762	18.2808
20732766	18.8227
20733950	18.8128
20734211	18.8719
20734339	18.633
20734425	18.6946
20734437	18.569
20734450	18.6946
20734451	18.798
20734524	18.5468
20734727	18.665
20734773	36.8966
20735006	31.8695
20735073	31.9138
20735109	31.8522
20735143	32.234
20735156	31.6872
20735200	31.7488
20735201	32.2537
20735275	31.8768
20735413	31.8128
20735487	31.8128
20735488	31.9335
20735536	32.5419
20735543	32.3054
20735548	31.2833
20735565	31.1626
20735576	31.165
20735655	31.1626
20735685	30.8818
20735702	19.6453
20735822	19.6552
20736059	46.4754
20736166	45.3079
20736231	45.5517
20736274	45.1158
20736310	45.1158
20736319	45.6749
20736326	45.3621
20736400	45.6182
20736418	45.4901
20736473	45.4901
20736488	45.4901
20736495	45.4901
20736573	45.6158
20736827	45.1158
20736886	45.1158
20736936	45.1158
20736978	45.1158
20737009	45.1158
20737016	45.1158
20737134	45.6133
20737210	45.4236
20737214	45.3621
20737321	45.7882
20737394	46.032
20737413	44.7783
20737503	44.4163
20737844	44.4163
20738039	44.5419
20738591	44.2906
20738636	44.4113
20738697	45.5369
20738786	45.2389
20738787	45.2438
20738813	45.2438
20738926	45.3744
20739071	45.3744
20739080	45.2488
20739288	45.2488
20739332	45.2488
20739333	45.6872
20739488	45.0591
20739576	45.0591
20739966	45.1232
20740017	45.2463
20740093	44.9975
20740115	44.9975
20740275	45.3744
20740382	44.9975
20740671	45.1847
20740725	45.1847
20741377	45.1823
20741469	60.9951
20741727	33.6847
20741739	33.5616
20741863	33.6872
20742114	33.8768
20742180	33.7512
20742224	33.7512
20742330	33.7512
20742566	31.17
20742753	31.2906
20742759	31.3054
20742902	31.0542
20742932	31.0542
20743095	31.5567
20743426	31.5567
20743578	31.3054
20743682	31.3054
20743688	31.3054
20743725	32.032
20743921	32.032
20744591	31.5296
20744835	31.5936
20745103	31.6576
20745150	31.5936
20745250	31.5936
20745525	31.6502
20745630	31.7118
20745652	35.1601
20745664	10.697
20745820	10.7069
20745847	10.8079
20746558	16.4483
20746729	11.4581
20746872	11.3916
20747903	11.3916
20748192	11.5222
20749123	11.3916
20749160	11.3374
20749421	12.7833
20749500	10.8818
20749535	7.06158
20749672	8.81281
20749722	7.43842
20749768	7.9803
20750109	8.23892
20750313	10.8867
20750722	10.3473
20751256	10.2685
20751625	10.335
20751804	10.335
20751805	10.2389
20752640	10.4631
20752853	11.6847
20752871	5.58374
20752985	9.18227
20754059	7.50246
20754540	7.41133
20754650	7.41133
20754722	7.41133
20754723	7.41133
20754748	7.41133
20754782	7.41133
20755040	7.41133
20755052	7.41133
20755119	7.45074
20755159	7.37685
20755176	5.83498
20755529	5.64778
20756344	5.52709
20756388	5.71429
20756497	8.18966
20756515	5.19212
20756517	5.2734
20756644	5.4064
20756656	5.29803
20757253	10.7266
20757304	8.17241
20758150	8.25369
20759097	8.12069
20759129	8.08128
20759331	8.08128
20759376	8.08128
20759386	8.133
20759454	9.7266
20759508	9.47044
20759523	9.20936
20759640	9.14778
20759957	9.14778
20760120	9.14778
20760816	10.4335
20761558	9.8399
20761620	9.7734
20762186	9.7734
20763033	10.6207
20763609	9.35714
20763622	10.8768
20763830	11.1527
20763831	8.68473
20763844	8.10837
20763846	7.70936
20764128	7.76601
20764746	8.87438
20764895	6.08374
20764976	6.75616
20765386	6.68473
20765612	6.21921
20766091	9.47537
20766431	8.0468
20766432	7.55172
20766801	7.37685
20767035	7.71675
20767475	7.75369
20767554	6.62315
20767579	7.1133
20768219	5.83744
20768244	7.31527
20768322	10.3103
20768341	9.68473
20768427	9.83005
20768448	9.7266
20768493	9.7266
20768494	9.65764
20768612	10.2463
20768670	9.74138
20768684	8.79803
20768871	8.79803
20768974	8.95074
20769140	8.78818
20769290	10.8128
20769314	7.56158
20769350	7.59606
20769526	10.6897
20769894	8.83744
20770233	8.95813
20770618	8.92611
20771165	8.87192
20771293	9.50493
20771651	7.71429
20772383	7.90887
20772535	8.00739
20772686	8.85468
20772705	6.34729
20772754	8.56404
20772910	7.42611
20772998	9.5468
20773043	8.08621
20773062	7.93842
20773092	7.9532
20773163	8.6601
20773293	7.31034
20773337	6.80296
20773347	8.17734
20773383	6.92857
20773405	6.87192
20773532	9.55911
20773589	7.39901
20773659	7.34236
20773704	7.34236
20773730	7.99507
20773742	7.33005
20773826	7.24384
20774047	7.35714
20774079	5.86207
20774115	5.96552
20774209	6.63547
20774235	5.98522
20774434	4.75123
20774669	5.44828
20774737	5.24384
20774753	5.00246
20774771	4.86453
20774870	5.5665
20774930	7.57143
20774967	6.07389
20774985	6.19458
20775029	6.19704
20775257	6.66749
20775260	5.43596
20775364	11.8818
20775374	10.1946
20775492	10.9384
20775531	10.4163
20775726	10.3768
20775822	9.97783
20775898	10.1305
20775918	11.7463
20775955	10.8522
20775986	10.6995
20776063	10.9483
20776069	11.0542
20776141	11.8695
20776161	10.3793
20776363	10.3719
20776401	10.4236
20776605	10.5369
20776665	9.9803
20776666	9.91379
20776797	12.1305
20776994	10.1281
20777069	9.84483
20777205	10.4261
20777227	9.87931
20777228	11.3695
20777302	11.9236
20777368	11.3276
20777394	11.3276
20777483	11.3276
20777501	11.335
20777539	11.3276
20777569	11.5049
20777686	11.3941
20777688	10.8473
20778162	10.8966
20780166	7.39163
20780224	7.42365
20780228	7.19951
20780300	7.13793
20780503	7.2266
20780741	7.2266
20780825	7.03695
20780921	9.64039
20780954	6.2069
20781208	6.37685
20781220	6.05419
20781237	6.07143
20781544	6.19704
20781602	6.48276
20781609	6.38177
20781639	6.37438
20781674	6.45567
20781763	6.39163
20782675	7.72906
20782908	6.06404
20782919	6.133
20783045	8.91379
20783086	8.48522
20783162	9.03448
20783279	10.3941
20783408	12.3744
20783427	11.7266
20783720	11.6601
20783726	11.7192
20783735	11.8522
20783755	11.3571
20783889	12.899
20783923	9.70197
20784099	9.42365
20784185	11.3128
20784188	10.4286
20784195	10.1034
20784494	10.2217
20784694	10.5567
20784707	9.97044
20784859	9.97044
20784885	10.0665
20784886	9.97291
20785584	9.71921
20785601	9.67734
20785874	9.73645
20785987	9.87685
20785988	10.0099
20786089	10.4163
20786118	10.032
20786141	11.6182
20786180	10.4064
20786412	10.8079
20786432	12.0468
20786828	11.4163
20786863	11.6847
20787261	11.4631
20787263	10.9926
20787371	11.5837
20787536	9.63547
20787539	9.85714
20787765	9.83005
20787776	8.71429
20788024	8.99015
20788046	8.60837
20788345	8.9064
20788546	9.08374
20788615	8.74384
20788649	9.30296
20788954	9.40148
20789069	9.05419
20789179	9.29064
20789344	9.32759
20789490	9.12315
20789557	9.05911
20789838	9.05911
20790076	11.0985
20790355	10.4877
20790673	10.4877
20790769	10.4877
20790808	10.4877
20790887	10.4877
20790891	10.4877
20790938	10.9113
20791314	12.4458
20791542	11.1478
20791688	10.9754
20791770	11.0567
20791905	12.3719
20791933	10.3399
20792075	11.0049
20792216	10.6404
20792242	10.2365
20792298	10.4138
20792376	12.7266
20792428	10.9704
20792448	11.133
20792475	11.0025
20792697	11.0025
20792719	10.9286
20792829	10.9606
20793013	10.9286
20793156	10.9286
20793192	10.9286
20793199	10.9286
20793355	10.9877
20793473	10.7266
20793987	11.0542
20794232	10.8695
20794264	10.633
20794400	10
20794417	10.0394
20794646	10.8744
20794651	10.7635
20794655	11.9606
20794895	9.95074
20794948	9.94828
20795024	10.5837
20795067	10.2906
20795232	9.97783
20795474	10.5813
20795493	10.2833
20795832	12.9507
20796390	11.697
20796657	11.8645
20796739	11.8645
20796747	11.8325
20796763	12.4852
20796764	11.8251
20796830	11.5148
20796853	10.7734
20797277	10.8473
20797400	13.7414
20797515	12.3177
20797561	12.3177
20798070	12.5911
20798348	12.8374
20798500	12.3941
20799145	12.1823
20799519	13.5961
20799542	10.6995
20800311	10.032
20800620	10.8103
20800845	10.1847
20800950	10.0419
20801512	11.3128
20801636	12.3916
20801640	10.2438
20801841	9.82759
20801905	9.67241
20802708	9.74138
20803222	11.7808
20803696	8.97537
20803697	7.68966
20804203	9.27833
20804205	11.968
20804209	10.6823
20804450	10.4532
20804704	10.4532
20804845	10.4532
20805067	10.4778
20806133	11.0468
20806284	12.6059
20806310	8.58621
20806348	8.56158
20806573	8.59113
20807104	10.5025
20807330	8.11576
20807453	7.87438
20808331	8.95074
20810147	8.23153
20810192	9.0468
20810218	8.06404
20810557	7.95567
20810562	8.59113
20811242	8.09113
20811872	8.12808
20812228	12.4606
20812712	11.1626
20812769	9.82512
20813449	9.87438
20813469	9.85222
20814194	13.3424
20814364	11.6823
20814735	12.133
20814961	11.4581
20817816	11.0197
20817921	10.5764
20818805	10.8227
20819160	10.298
20819427	10.5616
20819543	9.77833
20819717	7.51232
20820133	7.41133
20820212	7.65025
20820392	5.47783
20820446	5.72167
20820617	7.5665
20820655	7.40887
20821212	7.84975
20821466	7.29064
20821583	8.43596
20821755	8.07635
20821996	7.69212
20822502	7.69212
20822805	8.64286
20823212	7.94581
20823214	7.3399
20823350	6.45567
20823421	7.05911
20823772	7.00246
20823851	6.99754
20824588	6.87685
20825073	6.93842
20825079	7.17241
20825318	7.51232
20825566	7.7266
20826310	7.51724
20826561	7.75369
20827776	7.39409
20827817	7.22167
20828465	7.6133
20828999	8.8867
20829003	5.3399
20829210	5.21429
20829332	17.6946
20829510	17.1232
20829700	17.3103
20829820	16.7241
20830415	16.7857
20830827	18.0788
20830836	16.8744
20830915	16.6453
20831301	17.2389
20831417	18.8941
20831660	18.3424
20831731	18.3424
20831806	18.7118
20831993	20.5764
20832566	20.335
20832628	20.335
20832705	21.2512
20832710	18.7167
20834063	18.702
20834286	18.702
20834322	19.234
20834719	24.3153
20834727	24.3399
20834833	24.3571
20835200	24.7217
20836086	24.0271
20836212	24.0074
20837137	24.0369
20837313	23.9877
20837891	23.9877
20838031	23.9877
20838065	24.0665
20838187	24.0911
20838400	24.0788
20838557	24.064
20838571	24.064
20838592	24.064
20838956	24.064
20839267	24.064
20839440	24.064
20839542	24.064
20840583	24.064
20840812	24.064
20840835	24.064
20840909	24.5222
20841064	24.1995
20841164	22.6379
20841948	22.0049
20842707	21.6207
20843126	21.6995
20843429	21.532
20843555	21.6847
20843799	20.3128
20843944	20.6084
20844053	20.4557
20844061	20.4557
20844146	20.8695
20844257	20.5443
20844264	20.8399
20844307	20.9163
20844374	18.8005
20844385	19.8399
20844452	19.8054
20844677	20.0296
20845226	19.6626
20845623	19.6626
20845636	19.9039
20845813	19.9901
20846278	20.9335
20846289	17.9507
20846351	18.3473
20846764	17.8498
20847160	17.8177
20848254	19.0394
20848377	17.798
20848506	17.8768
20849122	20.6847
20849143	19.5616
20849900	19.5862
20850015	19.5
20850306	19.5
20850438	19.6232
20850712	19.702
20850844	19.4828
20850904	21.3498
20851015	9.48522
20851079	8.5936
20851505	9.6601
20852138	9.14286
20852814	8.64532
20852861	8.40148
20853010	11.0567
20853489	8.8202
20853542	11.4089
20853810	9.88177
20853815	11.0099
20854192	10.7463
20854348	11.032
20855266	11.2635
20855353	10.936
20855651	11.7044
20855683	9.77094
20855759	8.23399
20856042	8.17488
20856046	8.32266
20856281	8.0468
20856419	8.37685
20856678	8.76355
20856730	7.83251
20856748	7.83251
20856750	8.4532
20856763	8.23153
20856765	7.83251
20856799	9.25862
20856926	9.14778
20857003	8.97783
20857258	10.165
20857396	9.68473
20857454	9.60099
20857459	9.60099
20857516	10.5345
20857643	8.80788
20857668	8.17488
20857675	8.17488
20857786	8.18966
20857789	8.05911
20857819	7.98522
20857842	7.57635
20857864	7.58374
20857870	7.22167
20857893	7.22167
20857912	7.47291
20857990	7.50493
20858093	7.82512
20858299	6.57882
20859011	6.45813
20859489	6.97783
20859618	8.42611
20859735	7.55665
20859919	7.56897
20860104	7.50493
20860509	8.12808
20861067	7.81773
20861643	6.47044
20861694	6.47044
20861986	7.67241
20862130	7.53448
20862583	6.88424
20862967	6.99015
20863021	7.80049
20863112	7.50493
20863508	7.11823
20863654	9.367
20866872	9.7069
20866898	8.3399
20876455	10.0468
20876793	7.40394
20876958	7.60837
20877055	7.85714
20877156	8.95074
20877170	7.05419
20891971	6.98276
20892057	6.83005
20892073	7.35222
20892219	6.53941
20892222	5.81034
20892227	4.47537
20892250	5.73645
20892296	4.52709
20893498	4.79557
20893503	4.56897
20893603	4.02463
20893910	3.67488
20893921	3.63793
20893965	5.50493
20893988	4.85468
20894041	4.94089
20894055	4.91133
20894486	4.91133
20894504	4.99261
20895007	5.08128
20895757	4.25123
20895951	4.2734
20896590	4.22167
20896719	4.51724
20896817	4.09606
20897024	4.09606
20897093	7.0665
20897276	6.51478
20897516	6.367
20897546	6.89901
20897570	6.52463
20897587	6.52463
20897667	6.52463
20897827	7.82759
20898308	4.36453
20898513	4.24631
20898566	4.22167
20898587	4.36207
20898704	3.24877
20899044	3.47783
20899082	3.38916
20899299	3.28079
20899759	3.75369
20900523	3.56404
20900558	4.57143
20900705	5.87931
20901882	5.03941
20901891	4.94828
20902875	5.18473
20902936	6.50493
20904175	5.93596
20904338	6.47783
20904369	5.57389
20904612	5.46552
20904843	5.46552
20904846	5.46552
20904890	5.5468
20904892	6.64778
20905303	6.44335
20905320	5.54187
20905531	5.68719
20905662	8.48768
20906860	6.65025
20907006	6.53448
20907258	6.55419
20907355	6.73399
20907552	7.66256
20907587	6.30542
20907588	4.45567
20908330	5.86453
20908944	5.00985
20909884	5.96552
20910179	4.84729
20910911	6.1133
20912279	4.80542
20912289	4.69704
20912448	5.37438
20912729	6.08374
20913480	6.0936
20913975	7.42857
20914963	6.42365
20915062	7.57635
20915076	7.38916
20915079	6.60591
20915091	5.96059
20915093	7.63547
20915113	7.33251
20915115	6.54187
20915149	6.48276
20915713	9.16502
20915934	7.66995
20916005	7.633
20916515	7.84975
20917325	7.82266
20918346	11.6478
20920554	8.53202
20920591	7.71182
20920596	8.00246
20921608	7.93596
20921609	7.81034
20922323	9.52217
20922371	7.54433
20923135	6.94581
20923136	5.80296
20923137	7.05665
20923729	8.00985
20924027	7.0665
20924054	6.40394
20924330	8.38916
20925395	8.37192
20925607	7.56897
20925807	7.69212
20925963	6.98522
20926061	6.8399
20926092	6.86453
20926140	6.85222
20926149	7.12562
20926191	6.53448
20926928	8.42857
20927005	7.7734
20927022	7.79557
20927183	10.3695
20927304	8.47537
20927307	8.23399
20927317	8.43596
20927425	10.4064
20927458	13.399
20927713	13.1182
20927735	13.1084
20927770	13.101
20927888	13.3916
20927954	10.9187
20928137	11.0764
20928389	10.9384
20928397	11.0739
20928618	12.2217
20929099	11.6232
20929117	12.4828
20929124	11.9187
20929489	11.8103
20929698	15.0911
20929971	14.5837
20930172	14.5517
20930445	14.9212
20930550	16.4409
20930875	13.9852
20931073	17.1675
20931225	15.3005
20931978	15.3005
20932061	21.4138
20932128	18.5148
20932242	18.5148
20932601	18.5148
20932720	19.5296
20932905	18.3005
20932911	18.3128
20932926	21.0271
20932996	17.2389
20933046	18.1281
20933047	17.5296
20933225	17.5296
20933634	20.1552
20933794	19.1355
20933923	26.9163
20934047	22.0665
20934132	24.3498
20934138	23.6034
20934139	23.6034
20934466	23.6034
20934604	23.6034
20935125	23.6034
20935211	23.6034
20935262	23.6034
20935380	23.6034
20935543	26.8399
20935569	20.7685
20935704	20.7685
20935773	20.7685
20935780	20.7685
20935853	20.7685
20936151	31.5739
20936254	28.2537
20936601	29.1034
20936948	26.697
20937044	26.697
20937203	26.697
20937329	26.697
20937371	28.7857
20937466	27.8251
20937795	27.8251
20937799	27.8251
20937996	27.9187
20938349	30.1182
20938426	22.3251
20938721	27.0862
20938757	22.0542
20938795	21.9828
20938823	21.3153
20938840	21.3153
20938915	21.3153
20938917	21.3153
20938959	21.3153
20939063	27.3005
20939105	22.7906
20939150	23.5862
20939255	20.8818
20939270	22.2611
20939376	21.7512
20939392	21.8448
20939496	22.8547
20939628	22.7241
20939637	22.3744
20939856	26.7685
20939925	25.436
20939992	25.6158
20940026	25.9138
20940067	25.9212
20940099	29.8744
20940149	23.4015
20940157	23.4015
20940485	24.0542
20940647	22.6256
20940674	22.6256
20940686	22.6256
20940715	22.6256
20940838	23.7956
20941084	22.9163
20941095	36.6675
20941112	32.0296
20941143	32.0296
20941171	32.0296
20941241	32.0296
20941305	32.0296
20941328	32.0296
20941506	32.0296
20941545	32.0296
20941574	32.0296
20941597	32.0296
20941641	32.4138
20941771	30.4113
20942094	32.6059
20942291	32.2217
20942300	32.2217
20942348	32.2217
20942360	32.2217
20942376	32.2217
20942381	32.2217
20942384	32.2217
20942395	32.2217
20942403	32.2217
20942410	32.2217
20942449	32.2217
20942541	32.6946
20942662	22.1478
20942706	29.6773
20943212	23.7586
20943270	23.6034
20943294	23.5665
20943357	23.5665
20943365	23.5665
20943381	23.5665
20943584	23.5665
20943619	23.5665
20943685	23.5665
20943783	23.5665
20943795	23.5665
20943851	23.5665
20943858	23.5665
20943860	23.5665
20943918	23.5665
20944127	25.6749
20944204	16.5665
20944449	20.9828
20944695	15.7241
20944737	15.7241
20944756	16.7783
20945187	16.133
20945319	16.133
20945326	21.1158
20945343	17.1281
20945361	17.1281
20945375	17.165
20945480	22.6034
20945569	17.5296
20945577	16.7463
20945585	16.6133
20945593	16.5419
20945601	16.6453
20945685	16.6749
20945777	20.6232
20945778	15.1872
20945819	15.9803
20948099	16.2389
20948402	14.1084
20948692	13.9655
20948693	13.1453
20948747	13.1847
20948835	18.6798
20948871	17.5222
20948983	17.1207
20949139	19.4163
20949155	18.6798
20949420	18.6798
20949429	18.6798
20949512	20.7709
20949601	18.1429
20949632	18.1429
20949660	20.6232
20949724	18.7906
20949804	18.7906
20949922	18.7906
20950056	19.4384
20950133	18.1059
20950230	18.2931
20950645	18.2118
20950700	18.9483
20950745	17.0862
20950762	17.1182
20950771	17.7562
20950772	17.0542
20950814	17.0542
20950831	17.7882
20950908	17.0542
20950917	17.0542
20950950	20.8005
20951022	20.0665
20951265	20.0665
20951287	21.0813
20951319	19.8054
20951354	19.8054
20951658	19.8054
20951739	26.1084
20951806	21.7266
20951844	21.7266
20951845	21.7266
20951987	21.7266
20952249	21.7266
20952319	21.7266
20952331	27.0813
20952425	18.7241
20952482	19.4335
20952505	18.6847
20952537	18.6847
20952554	18.867
20952570	19.0591
20952624	20.3424
20952688	17.7635
20952796	19.9064
20952940	20.5123
20952966	20.3399
20952973	20.2857
20952990	20.2857
20953209	20.2857
20953214	20.2857
20953307	20.2857
20953536	20.2857
20953596	25.4212
20953642	19.7143
20953667	19.5837
20953851	19.5837
20953974	20.8498
20954006	19.5369
20954035	19.2389
20954188	19.1724
20954297	19.1724
20954362	19.1724
20954480	19.9163
20954539	16.803
20954570	18.6724
20954590	16.9286
20954622	16.4212
20954752	16.3719
20954759	16.3719
20954810	16.4261
20954874	19.1281
20954997	16.5074
20955017	21.8941
20955088	18.8374
20955138	18.7931
20955563	19.101
20955584	26.069
20955643	23.3916
20955670	23.4483
20955765	23.6404
20955825	25.7537
20955956	25.5616
20956080	25.5025
20956187	25.5025
20956188	25.5025
20956248	25.5025
20956332	25.5025
20956385	25.5025
20956461	25.5025
20956513	25.5025
20956654	25.5025
20956659	27.4015
20956665	21.1453
20956674	19.1872
20956788	19.835
20956801	20.8325
20956821	19.2586
20956827	22.6158
20956830	21.3744
20956857	21.3744
20956890	21.3744
20957045	21.3744
20957115	27.6453
20957149	24.7759
20957173	24.7759
20957180	24.7759
20957181	24.7759
20957220	24.7759
20957223	24.7759
20957261	24.7759
20957319	24.7759
20957444	24.8054
20957502	25.0936
20957605	24.1404
20957612	14.8941
20957613	16.899
20957650	15.2094
20957662	14.569
20958017	15.3621
20958123	17.7241
20958124	15.8547
20958246	16.3177
20958550	16.8128
20958551	15.335
20958553	16.0148
20958573	15.8276
20958656	15.0345
20958779	15.3177
20959114	16.931
20959224	14.9557
20959332	15.0764
20959687	15.4581
20959881	14.0197
20960055	14.6946
20960143	14.2365
20960571	14.6355
20960824	14.266
20960853	14.202
20961127	14.298
20961303	13.6773
20962003	13.9803
20962103	13.8399
20962118	14.069
20962323	13.9606
20962411	14.0123
20962530	14.0813
20962662	13.2217
20962754	12.6798
20962878	13.4828
20962939	12.6626
20963191	12.7365
20963542	12.3695
20963549	14.2094
20963598	16.4557
20963693	17.17
20963865	16.9828
20964427	17.0369
20964547	17.734
20965160	17.3966
20965191	17.2709
20965277	17.83
20965696	18.0591
20965914	16.6355
20966118	15.3005
20966653	14.7783
20966787	15.4581
20966871	15.3276
20966887	15.1305
20967023	15.1182
20967369	16.3892
20967429	14.9483
20967647	15.4507
20967809	14.234
20968221	15.0197
20968259	14.9729
20968344	12.6552
20968516	12.4926
20968882	15.601
20969006	15.9064
20969311	15.3177
20969437	15.1059
20969438	15.1256
20969479	15.1626
20969519	17.6182
20969750	15.4901
20970107	15.4901
20970204	15.4901
20970487	15.83
20970489	14.7635
20970491	14.9803
20970493	14.9089
20970495	14.7217
20970497	15.101
20970499	14.8276
20970501	14.8276
20970615	15.1946
20970771	14.9261
20970772	14.8005
20970990	14.931
20971024	15.0099
20971431	16.1872
20971534	13.2611
20971586	12.5887
20972017	12.7143
20972141	17.5567
20972437	16.564
20972646	16.1576
20972766	15.8695
20972847	16.0074
20973051	16.3695
20973064	16.0049
20973385	16.6773
20973449	16.0985
20973584	16.6749
20973655	16.7857
20973676	16.4655
20973858	16.7463
20974100	15.17
20974332	15.0419
20974383	14.6478
20974504	14.2586
20975490	15.4458
20975621	14.1502
20975653	14.0813
20975700	14.0813
20975872	14.0813
20976077	14.2833
20976192	14.1675
20976357	16.7734
20976526	12.5665
20977235	12.5197
20977668	13.064
20978178	12.6232
20978180	8.51232
20978331	8.57389
20978343	10.2315
20978910	15.5567
20978995	13.5665
20979121	13.766
20979278	13.67
20979279	13.4877
20979305	13.5493
20979427	15.3227
20979507	10.5788
20979563	10.4729
20979591	10.4729
20979602	10.5099
20979884	10.4729
20979903	10.5985
20979962	10.6232
20979980	11.0714
20980026	9.39901
20980203	9.40394
20980260	9.72167
20980501	9.39655
20980704	11.835
20981118	11.1946
20981174	10.8695
20981192	10.8153
20981453	10.9507
20981462	11.3374
20981947	11.0936
20982072	11.0443
20982123	11.0443
20982164	11.0443
20982166	11.1404
20982184	13.0911
20982837	12.3276
20982840	11.0271
20982915	11.0148
20982977	11.3399
20983014	11.9828
20983085	10.1133
20983233	11.0985
20983275	9.95074
20983305	10.2709
20983500	10.064
20983536	10.064
20983599	10.133
20983616	10.8818
20983787	10.1404
20983918	10.1527
20984049	10.0197
20984072	10.1379
20984176	10.7389
20984203	11.2783
20984225	10.1601
20984272	10.0493
20984502	10.0493
20984555	10.8128
20985013	10.4704
20985398	10.1601
20985399	10.0739
20985588	10.2833
20985598	10.17
20985807	10.2315
20985838	10.4286
20986099	9.37192
20986129	9.66749
20986142	9.59852
20986398	9.56897
20986496	8.29557
20986508	9.10345
20986899	8.41133
20987115	8.66502
20987127	8.66749
20987167	8.95813
20987406	9.08128
20987658	8.93596
20987660	10.298
20987985	9.91626
20987996	9.91626
20988050	9.91626
20988291	10.197
20988400	10.4261
20988638	9.42365
20988649	10.3227
20988697	9.16995
20989006	9.50739
20989093	9.91872
20989223	9.62069
20989236	9.90394
20989303	9.57882
20989329	8.96798
20989363	9.27094
20989369	9.26108
20989482	9.0468
20989918	8.9532
20989933	9.40148
20990091	9.01232
20990193	8.94089
20990194	8.98276
20990696	9.08867
20990788	9.3867
20990850	8.64286
20990881	8.98522
20991095	9.19212
20991135	10.2044
20991391	11.2537
20992248	10.8842
20992283	8.80788
20992291	5.67734
20992299	5.25123
20992378	8.93596
20992402	8.26355
20992508	6.5197
20992626	6.15764
20992638	5.8399
20992647	5.41626
20992664	5.29064
20993426	5.34729
20993547	5.73892
20994605	5.14286
20994980	5.33251
20995009	5.62315
20996600	7.02217
20997011	5.73645
20997013	4.77833
21000050	4.96059
21000052	5.85222
21001262	5.06158
21001483	5.0197
21002713	7.23153
21002799	8.0665
21003428	6.85222
21003960	7.05665
21003962	7.26108
21005036	7.49261
21006091	6.9064
21007092	8.90887
21007172	6.84236
21007952	6.98768
21007966	6.78571
21008088	6.79803
21008265	7.69458
21008885	5.78079
21008893	5.54187
21008921	5.10837
21009013	5.6133
21009327	7.50246
21010087	6.53448
21010216	6.57143
21010255	7.17241
21010363	6.49754
21010400	6.49754
21010451	6.84236
21010578	6.96552
21011016	7.85714
21011338	6.21675
21012199	6.09606
21013093	5.73153
21013130	6.34729
21013614	5.93842
21013726	7.34729
21014855	6.40394
21014857	6.3867
21014898	9.867
21014967	8.13054
21015215	8.14532
21015394	7.97537
21015397	7.867
21015427	9.9532
21015978	6.18227
21016096	6.18227
21016417	6.94581
21016944	6.91872
21017290	5.81034
21018702	6.93596
21018817	5.68227
21018974	6.3867
21019076	6.30049
21019412	5.96305
21019549	6.67488
21019694	6.12315
21019695	6.50493
21020098	6.44089
21020100	7.13547
21020625	6.74384
21020768	6.7266
21021306	6.20443
21021332	6.72414
21022255	6.83251
21022397	6.30788
21022629	8.60591
21022882	7.20936
21023215	7.28571
21024009	7.33251
21024341	9.52217
21024707	7.31034
21024720	7.39901
21025015	7.19951
21026785	7.72414
21027521	7.16256
21027763	7.08128
21027919	8.13547
21028200	7.14532
21028201	7.10591
21028245	8.41379
21028881	6.8867
21028888	9.44581
21029136	9.31281
21030029	8.23892
21030030	8.44335
21030230	8.74384
21030417	8.4064
21030911	11.0764
21030968	9.20443
21031630	8.53695
21031874	10.0197
21031970	8.77094
21031972	8.83005
21032304	10.7217
21032327	9.34975
21032329	9.22414
21032333	9.10837
21033226	10.0862
21033682	11.5591
21033951	9.9803
21035263	10.1847
21036222	10.3202
21036449	10.5961
21036715	10.734
21036716	9.09606
21037029	9.23645
21037137	9.33251
21037181	9.46552
21037235	9.10345
21037417	14.0172
21037797	11.8966
21039815	12.3251
21040104	12.67
21040905	13.5714
21041624	13.4187
21041761	13.4557
21041774	13.4187
21042257	13.4187
21042258	13.4187
21042333	13.4187
21042356	14.3128
21042504	13.9039
21042529	13.9039
21042582	13.9039
21042713	13.9039
21042816	13.9039
21042834	13.9039
21042982	15.1256
21043063	14.5542
21043095	13.9236
21043312	13.9236
21043344	15.1453
21044151	13.4187
21044392	14.7882
21044476	14.2586
21045350	13.3005
21045641	12.5788
21045848	15.7167
21045929	13.9581
21046276	13.8793
21046377	13.8793
21046621	13.9532
21048097	14.1059
21048261	14.367
21048341	14.1502
21048373	18.6576
21048506	17.9975
21048815	18.4606
21048943	13.0049
21048998	14.0764
21049765	14.0911
21049837	12.0985
21049940	12.6182
21050132	12.1724
21050386	14.0493
21050900	13.1527
21051212	12.7759
21051294	12.7759
21051317	12.7759
21051539	13.4754
21051706	12.7759
21051803	12.8054
21051890	12.9138
21052023	13.0049
21052044	12.7143
21052055	12.6946
21052083	12.6946
21052298	12.6946
21052536	12.6946
21052587	14.1502
21052684	12.931
21052772	12.8621
21052911	14.367
21052978	12.6897
21052992	12.2833
21053269	12.1847
21053388	12.3867
21053407	12.5837
21053491	12.5296
21053529	12.0714
21053697	12.0714
21053797	12.468
21053928	12.4384
21054043	13.5271
21054126	12.303
21054153	12.9606
21054205	12.3596
21054325	12.4458
21054431	12.1749
21054464	13.936
21054518	10.8916
21054613	10.8719
21054679	10.867
21055001	11.1626
21055393	11.6133
21055485	10.4039
21055887	10.564
21056161	10.298
21056215	10.5813
21057002	10.8473
21057059	9.64039
21057093	10.665
21057333	9.46305
21057576	9.8399
21057682	10.1921
21058038	9.60099
21058615	9.73153
21058730	10.1749
21058789	10.0394
21058918	12.032
21058922	19.7389
21059167	19.3522
21059374	19.5788
21059961	19.7808
21060108	20.8276
21060142	20.6355
21060173	20.4852
21060175	25.1872
21060378	22.2783
21060588	29.4064
21060706	28.3399
21060763	28.7167
21060921	28.5246
21060927	26.3966
21061427	26.3473
21061442	26.9064
21061543	26.7759
21061550	28.266
21061559	28.1626
21061756	27.9212
21061813	27.9212
21061902	27.9212
21061911	27.9212
21062015	27.9212
21062470	27.9212
21062584	28.5764
21063073	26.5
21063195	26.5
21063342	33.1946
21063834	25.6798
21063880	28.7833
21063957	29.5296
21063958	28.9384
21063981	28.8276
21064438	28.8276
21064478	28.8276
21064588	29.9532
21064606	29.7167
21064918	29.9557
21064971	29.8916
21065026	28.8374
21065293	27.202
21065294	27.202
21065296	27.202
21065407	37.835
21065582	30.2241
21065584	30.2241
21065822	30.601
21065998	29.5419
21066011	29.4261
21066054	29.4261
21066146	29.5419
21066178	29.4261
21066209	29.4261
21066257	29.4261
21066342	29.4261
21066373	29.4261
21066374	23.8005
21066407	23.8005
21066530	23.8005
21066633	23.8941
21066789	23.8374
21066978	23.9951
21067075	27.0591
21067112	21.7217
21067143	22.5345
21067176	21.5567
21067183	21.6133
21067251	21.5567
21067332	21.5567
21067439	21.6823
21067472	21.5567
21067562	22.202
21067847	17.4754
21068003	17.431
21068006	17.0468
21068148	17.0074
21068410	19.2956
21068583	18.8374
21069125	18.4951
21069171	18.4335
21069271	18.4335
21069456	22.5493
21070149	20.0887
21070163	25.8621
21070382	23.6749
21070402	23.6749
21070616	23.9335
21070677	23.6404
21070725	23.7044
21070799	23.7709
21070860	23.6404
21070888	23.7044
21070977	23.6404
21071354	23.6404
21071463	30.7488
21071481	24.5517
21071493	24.5517
21071531	24.9064
21071591	25.2315
21071672	24.9113
21071814	25.1921
21072159	25.1429
21072178	25.3522
21072409	26.5394
21072462	21.532
21072464	20.7291
21072466	20.6724
21072468	23.601
21072471	21.5468
21072473	21.601
21072483	21.7192
21072540	21.5985
21072752	21.5493
21072859	25.0468
21073083	22.0764
21073779	21.7167
21074990	21.8177
21075117	23.8793
21075229	21.835
21075464	21.734
21075490	21.9778
21075640	23.6502
21075679	21.3202
21075725	21.3571
21076088	23.0936
21076133	21.1675
21076607	21.1429
21076736	22.4064
21077824	21.2192
21078009	21.4335
21078371	21.7217
21078378	16.803
21079211	18.6626
21079321	18.2759
21079419	18.9704
21079460	18.2192
21080061	18.1478
21080180	18.2463
21080802	19.2833
21080836	18.7562
21080945	18.7537
21081596	18.8177
21081718	20.7389
21081725	18.7562
21082101	21.4803
21082531	18.1773
21082580	18.2512
21082711	18.2143
21084298	19.3399
21085134	17.3399
21085462	17.6847
21085733	18.3177
21085836	16.5025
21086247	19.1921
21086300	18.3079
21086360	19.0542
21086474	17.9261
21086538	20.9236
21086731	19.6429
21086794	19.532
21087147	19.7635
21087532	19.6305
21087640	19.6305
21088410	21.8966
21088484	18.4138
21089554	22.2192
21089617	19.4163
21089905	19.8424
21089959	24.734
21090042	22.4557
21090171	22.4187
21090194	23.4877
21090487	22.8079
21090524	22.8079
21090548	22.8079
21090564	22.8079
21090621	22.8079
21091223	30.6773
21092115	25.3571
21092313	25.3571
21092389	25.4187
21092453	26.4261
21093542	25.6823
21093974	25.1773
21094573	30.6256
21095352	25.2143
21095372	25.3473
21096124	25.1404
21096625	25.3153
21096659	25.3153
21096904	25.2488
21097040	31.3645
21097783	24.2241
21098039	24.2906
21098457	24.0862
21098625	29.8645
21099164	25.9212
21100119	24.6108
21100444	24.5985
21100559	24.5985
21101166	24.7315
21101395	24.468
21101400	24.468
21101723	24.5369
21101757	24.468
21101820	26.8966
21101907	21.3719
21101950	21.6207
21101952	20.7833
21102202	23.4877
21102517	18.1059
21102541	25.4557
21102652	23.6675
21102725	23.5739
21102998	23.5468
21103539	23.4483
21103618	23.8768
21103666	23.9212
21103732	24.3103
21103734	18.3744
21103736	17.4384
21103738	22.2808
21103740	23.1823
21103956	23.0222
21104110	23.633
21104389	24.4335
21104988	24.633
21105063	24.8448
21105347	24.5985
21106578	24.4163
21106862	39.665
21106888	34.1798
21107360	34.1798
21107366	34.1798
21107661	34.1798
21108071	34.2463
21108629	33.899
21110322	33.9655
21110810	33.899
21110940	34.0985
21111567	34.032
21111995	34.032
21112035	34.032
21112145	34.335
21112614	34.4015
21112652	35.697
21112658	31.8251
21112664	32.2094
21112749	32.2094
21112751	31.3842
21113131	31.3177
21114022	31.0123
21114932	31.1429
21114989	31.0419
21115131	31.0542
21115148	32.835
21115274	19.1823
21115282	19.101
21115503	24.0296
21115698	24.1256
21116019	21.9877
21116333	22.0542
21116643	22.2365
21116674	22.6281
21116877	18.7217
21116949	18.4778
21117136	18.3768
21117147	17.4951
21117238	17.5567
21117415	17.7906
21117898	17.0837
21117939	16.4286
21118468	16.1626
21118541	16.1478
21118627	16.1872
21118863	16.6798
21118864	15.1601
21118999	15.2217
21119039	15.3325
21119088	11.1355
21119231	11.133
21119489	11.3744
21119656	10.9261
21119676	10.6749
21119716	11.9113
21119778	10.8744
21119796	11.1034
21120195	10.8005
21120326	10.9729
21120531	11.2118
21121093	11.3227
21121531	11.1527
21121879	11.0296
21121929	11.0296
21122231	11.0296
21122411	11.0296
21122429	11.6552
21122511	10.5
21122581	11.17
21122594	11.7956
21122701	11.4754
21122784	11.4212
21122926	11.4212
21122942	11.4212
21123132	11.4212
21123256	11.4212
21123331	13.7266
21123459	14.3645
21123464	13.5936
21124014	13.9803
21124526	14.0271
21124689	14.33
21125700	12.5591
21125860	16.8768
21125908	16.2438
21125998	16.3966
21126082	16.1158
21127704	17.032
21127804	17.4951
21127995	17.0345
21128037	16.9655
21128039	11.6404
21128041	11.9064
21128043	10.4754
21128045	10.1453
21128047	10.1281
21128049	11.7512
21128202	14.1355
21128425	10.7414
21128451	10.8448
21128726	11.734
21129045	10.4926
21129219	10.4113
21129408	11.5936
21129425	9.20197
21129610	11.7906
21129712	10.1502
21129905	10.3054
21130135	11.0911
21130192	10.3448
21130360	14.4557
21130514	13.2906
21130868	14.0837
21131880	14.3571
21131897	13.431
21132187	13.5443
21132467	13.4261
21132480	14.2709
21132653	13.4409
21132675	13.4409
21132684	13.803
21132775	13.5296
21132785	13.5443
21132902	13.5296
21132944	13.9384
21133619	14.0394
21133801	13.8079
21133945	15.3005
21134624	12.3128
21134834	13.1281
21134913	12.133
21135464	12.335
21135570	16.9261
21135621	15.8596
21136002	15.5172
21136119	15.6232
21136246	15.4877
21136793	15.4877
21136857	16.7611
21136912	17.5074
21136953	16.3325
21137253	16.702
21137480	17.4163
21137896	17.1379
21138151	16.1502
21138394	16.2389
21138536	16.5837
21139004	16.1552
21139146	16.1552
21139494	16.1552
21139570	16.1995
21139637	16.2931
21140279	16.3374
21140689	17.7956
21140780	16.4828
21141158	13.633
21141359	10.7241
21141959	9.95567
21141981	9.46305
21141990	9.79557
21142277	9.19212
21142763	8.77833
21143120	8.90887
21143907	9.59606
21144224	14.0616
21144225	11.8892
21144305	12.2562
21145142	14.6995
21145204	12.8079
21145401	12.734
21146286	13.0123
21147051	12.7266
21148197	13.5813
21148234	12.7118
21148316	12.9163
21148651	12.4261
21148966	12.3473
21151198	13.4581
21151838	12.6182
21152015	12.9089
21152071	13.0443
21152237	12.6158
21152427	13.3079
21152512	12.7734
21152580	12.7734
21152624	12.8153
21152701	12.1281
21152985	12.1281
21153122	13.0961
21153174	13.2783
21153258	13.835
21153422	13.4138
21153535	12.8719
21153544	12.8079
21153823	13.4557
21154199	13.7463
21154274	10.33
21154510	9.82759
21154727	9.41626
21155026	9.41626
21155403	9.41626
21155509	9.41626
21155548	10.5616
21155602	8.94581
21156182	8.94581
21156269	10.266
21156489	10.2044
21156632	11.298
21156634	8.94581
21156636	8.64778
21156638	9.14286
21156640	10.5172
21156642	9.79557
21156644	9.85222
21156652	9.68966
21156656	9.83498
21156874	9.67488
21156960	9.91133
21157004	8.34483
21157009	9.10345
21157051	8.61576
21157075	8.37438
21157113	9.06158
21157607	8.63793
21157734	10.5099
21158000	9.59606
21158002	9.67488
21158146	10.0961
21158147	9.3399
21158203	9.3399
21158406	9.3399
21158636	9.34236
21159042	9.3399
21159274	10.9631
21159620	9.91133
21159715	10.0517
21159987	10.0493
21160098	10.5591
21160330	10.0493
21160536	10.0517
21160777	9.89901
21160782	10.3621
21160938	10.3276
21161002	10.2512
21161207	10.2512
21161257	10.2906
21161266	10.2512
21161267	12.7685
21161275	9.96552
21161282	9.07635
21161424	9.1798
21161660	9.74138
21162016	9.20443
21162119	10.3054
21162129	7.51724
21162429	10.4015
21162453	10.5345
21162681	10.4039
21162682	10.4039
21162683	10.4039
21162686	10.4039
21162688	10.4631
21163039	10.564
21163497	12.7931
21163718	9.84483
21163893	8.47291
21165340	7.65517
21165840	8.0936
21166271	7.68966
21166380	7.67241
21166635	8.88424
21167148	6.07635
21167596	6.81773
21167824	6.87192
21168578	6.71675
21169246	6.93842
21169288	8.2069
21169479	6.83005
21169870	7.08867
21169992	7.23399
21170169	7.83498
21170528	7.49015
21170582	7.4335
21170629	7.4335
21170707	7.4335
21170896	8.7266
21171018	8.07882
21171056	7.70443
21171084	7.70443
21171167	8.11084
21171294	8.43103
21171708	7.51724
21171912	8.52217
21172309	7.52463
21172396	7.65517
21172421	8.99507
21172556	9.83005
21172632	9.02956
21172633	8.77586
21172638	8.62069
21172737	9.37931
21173011	8.22167
21173122	8.25369
21173166	8.82759
21173181	8.11084
21173252	8.11084
21173323	10.1207
21173388	8.11084
21173408	8.12562
21173627	9.46305
21173898	8.1601
21174004	8.57882
21174219	8.26108
21174221	8.06158
21174246	8.23645
21174353	7.92611
21174381	7.94581
21174758	9.28325
21174833	8.54926
21175066	8.56404
21175080	8.61576
21175125	10.6601
21175724	8.0665
21175841	8.05172
21175842	9.76601
21176086	8.2734
21176137	8.45813
21176144	7.11084
21176327	9.44089
21176625	8.31773
21177058	8.31034
21177079	10.3547
21177206	9.37192
21177306	9.06158
21178223	8.01232
21178285	6.40148
21178317	6.4803
21178327	6.67488
21178445	7.04187
21178446	5.6601
21178603	5.97291
21178610	6.40148
21179010	7.63793
21179045	7.42365
21179183	10.0862
21179297	9.11576
21179809	9.18227
21181936	9.28571
21182051	9.09852
21182064	9.09852
21182081	11.4926
21182553	7.94828
21182752	8.05419
21182817	11.4384
21183136	10.1626
21183161	9.66502
21183323	9.72906
21184176	9.63054
21184390	14.8867
21184470	11.6355
21184559	11.6404
21184747	11.6379
21185144	12.0419
21185322	13.1429
21185504	10.0222
21185521	10.3867
21186106	10.3276
21186118	10.899
21186706	10.6034
21186803	11.697
21186805	7.57635
21186807	6.41133
21186931	5.87931
21187818	5.2266
21188037	5.46552
21188081	2.47044
21188108	2.88916
21188148	0.91133
21188159	8.05419
21188170	7.83498
21188461	7.46798
21188465	7.45074
21188468	8.28325
21188471	8.97537
21188479	9.62315
21188597	8.79803
21188668	8.71921
21189176	9.03202
21189500	7.67241
21189825	7.70197
21189829	8.56404
21189901	7.70443
21189909	8.91872
21190204	8.50493
21190672	8.29803
21190874	8.29803
21191116	10.3079
21191130	7.3202
21191195	13.3202
21191232	11.1749
21191273	11.431
21191277	11.0172
21191327	10.9261
21191454	12.7537
21191512	10.8966
21191773	10.5246
21191774	10.3744
21191806	11.1798
21191828	10.0172
21191881	9.88424
21192089	10.5222
21192302	9.85222
21192303	9.94335
21192524	10.4581
21192557	9.99754
21192572	10.2685
21192672	10.564
21192674	10.0542
21193359	12.3842
21193531	12.1034
21193809	11.303
21193826	11.0936
21194210	12.33
21194260	11.899
21194298	11.7512
21194300	11.7512
21195011	12.7956
21195590	10.6601
21195665	10.6429
21195740	11.6921
21196686	11.5148
21197022	11.3818
21197729	11.3818
21197923	11.3818
21197982	11.4581
21198259	11.9507
21198516	11.5345
21198779	11.5394
21199171	12.0123
21201663	11.798
21202376	8.34483
21202405	8.19212
21202774	9.27094
21203146	8.69212
21203272	7.95813
21203480	8.39901
21204170	8.4335
21204459	8.52463
21204465	8.1601
21204545	9.15517
21205762	8.23153
21206176	7.26601
21206473	8.14778
21206495	7.03448
21206588	7.04926
21207497	8.8202
21207663	8.10099
21207716	7.67241
21207947	7.64039
21207956	7.82512
21207967	7.68227
21208534	7.74631
21208540	7.71429
21208548	8.70443
21208697	7.82266
21208803	7.71429
21208856	7.61084
21209090	6.53695
21209281	7.33498
21209337	6.6798
21209341	7.28571
21209515	7.96552
21209757	7.41379
21209892	7.33744
21210227	6.99261
21210314	6.93596
21210536	6.88916
21210974	6.87192
21211076	8.00493
21211117	6.91379
21211139	6.91379
21211548	6.94828
21211639	7.53202
21211665	7.33744
21211698	6.92118
21211730	6.58374
21211731	6.94089
21211904	7.91626
21214072	7.6133
21214151	7.5936
21214278	7.55172
21214281	7.55172
21214337	7.63547
21214382	7.99754
21214495	7.50493
21214511	7.99015
21215007	7.18966
21215058	9.9335
21215336	6.46798
21215483	9.67734
21215587	7.73645
21215915	7.99754
21215927	8.96059
21215936	8.53448
21215993	10.8079
21216201	8.24384
21216545	8.51478
21216640	8.00493
21217050	9.95074
21217212	7.32266
21217947	7.65271
21217975	6.02217
21218032	6.17241
21218470	6.05665
21218805	6.03202
21218976	5.71675
21219100	6.19704
21219154	7.15517
21220137	5.89901
21220253	5.73399
21220264	8.36946
21220626	7.43596
21220704	7.14778
21220710	6.91379
21222439	8.08621
21222606	9.05419
21222627	5.49507
21222632	5.72414
21222636	5.47291
21222637	7.60099
21222812	8.54926
21222949	6.2931
21223286	6.46059
21223338	6.09606
21223410	5.88916
21223640	6.30788
21223643	5.80788
21223688	5.96552
21223871	6.2266
21224276	5.83498
21224278	7.65517
21224307	5.93842
21224308	5.96798
21225230	7.54433
21225291	6.01478
21225623	6.35468
21225855	7.70197
21226012	8.7069
21226115	7.95074
21226311	9.02217
21226312	8.56158
21226321	8.65025
21226391	13.766
21226449	11.1305
21226762	11.0567
21226919	11.2143
21227126	11.4483
21227235	10.3916
21227312	10.4089
21227386	10.4015
21227645	10.835
21227677	10.6478
21227713	10.431
21227760	13.665
21228212	12.2192
21228221	12.1921
21228222	12.1921
21228237	12.7882
21228292	12.2192
21228295	13.2094
21228456	12.5591
21228461	12.5591
21228647	13.064
21228742	13.5271
21228842	12.3695
21228873	12.2833
21229112	12.3867
21229247	12.17
21229473	12.0049
21229593	11.8645
21229689	12.2069
21230168	12.2241
21230579	12.1158
21230628	12.0468
21231236	13.0616
21231403	12.9261
21232165	13.9729
21232280	12.8768
21232928	12.9163
21233001	11.9335
21233086	11.7685
21233293	11.6897
21233619	12.6601
21233781	11.4975
21234166	14.4015
21234174	14.0148
21234178	13.7611
21234283	13.7611
21234375	13.7611
21234676	14.4113
21234828	14.6453
21235680	15.931
21236452	16.2315
21236473	15.7389
21236843	15.8227
21237119	15.6576
21237122	15.6576
21237271	15.6995
21237406	15.6576
21237497	15.9901
21237512	14.899
21237742	15.5517
21237889	13.2069
21238197	13.335
21238534	11.8103
21238558	11.4901
21239021	10.7635
21239516	11.0443
21239554	12.6897
21239973	11.835
21240022	11.8251
21240193	11.8251
21240594	14.5591
21240756	12.9433
21240839	12.9236
21240847	12.8793
21240952	14.1897
21240989	11.8645
21240990	12.0591
21241155	11.936
21241434	9.72414
21241969	11.1429
21242107	9.34975
21242120	9.39409
21242729	9.38177
21242885	10.0493
21243119	8.83005
21243243	11.4951
21243278	11.2759
21243363	11.0419
21243799	10.9852
21244012	11.197
21244125	11.4212
21244189	12.4606
21244519	12.0099
21244548	11.9483
21244774	11.9433
21244928	12.5665
21245069	9.71429
21245156	10.4138
21245172	11.2438
21245329	10.2611
21245443	9.57882
21245809	10.2512
21245826	13.4113
21245942	12.5591
21246029	12.5
21246030	10.7759
21246060	10.5764
21246064	10.6552
21246066	11.6478
21246067	10.2734
21246070	10.3867
21246082	10.8005
21246096	10.3153
21246273	10.3793
21246343	9.58128
21246494	10.2512
21246532	8.81527
21246711	9.367
21246950	8.9532
21247073	8.76601
21247182	8.81281
21247220	9.37685
21247514	8.3202
21247591	8.46798
21247702	8.16502
21247708	8.6133
21247731	8.00739
21248178	8.36453
21248191	9.71921
21248233	8.70936
21248295	8.5936
21248612	9.45567
21248832	8.5936
21249045	9.7931
21249088	8.90394
21249383	8.92118
21249556	8.26355
21249620	8.65025
21249788	8.3399
21249877	8.77586
21249986	9.10099
21250298	9.71182
21250337	8.49754
21250400	9.9532
21250558	8.72414
21250580	8.7734
21250694	9.06404
21250977	9.47537
21251002	8.3399
21251165	8.00985
21251565	9.08128
21251887	8.52709
21252105	8.41626
21252119	8.76355
21252122	8.24877
21252241	12.33
21252246	11.1404
21252399	14.2488
21252461	13.5936
21252485	13.5936
21252586	13.6773
21252595	13.8177
21252998	14.0443
21253042	12.6108
21253044	10.4778
21253045	8.43596
21253047	9.36946
21253049	10.6527
21253086	9.88916
21253089	10.2217
21253352	10.9212
21253466	9.62315
21253688	9.55419
21253863	9.35714
21253921	10.2488
21253938	9.0665
21254529	9.5197
21254589	9.1133
21254612	8.82266
21254658	9.42118
21254659	9.24631
21254799	9.367
21254841	7.15517
21255154	6.22167
21255543	5.74138
21255675	5.73645
21255762	6.28079
21255841	5.78571
21256509	5.88177
21256520	7.85468
21256817	7.03448
21256937	7.23153
21256993	7.58867
21257035	7.50739
21257732	7.1133
21257943	7.15517
21258648	7.73645
21258819	8.27586
21258962	6.0665
21259539	8.10099
21259738	7.71182
21260513	7.53202
21260769	7.66995
21260871	7.69704
21261055	9.75369
21261435	6.88177
21261591	7.00493
21262672	8.46059
21262728	7.0468
21262939	5.98768
21262941	5.98522
21263046	5.97291
21263128	5.96305
21263467	6.14532
21263581	6.14532
21264051	5.23399
21264188	5.59852
21264243	5.83744
21264593	5.44335
21264615	5.86453
21264894	5.5197
21265195	5.68719
21265676	4.9532
21265955	4.7069
21266019	4.59113
21266132	5.24384
21267511	4.91626
21267856	4.68227
21268114	5.25616
21268221	5
21268222	4.73399
21269377	4.69951
21269531	5.30296
21269804	4.47044
21269938	4.73153
21270425	5.31281
21270587	4.66256
21270798	4.81527
21271488	5.08867
21271554	5.06404
21271815	6.16749
21272311	5.95813
21272315	5.8399
21272323	4.34236
21272339	3.41872
21272347	2.84236
21272352	2.84729
21272859	3.52463
21272944	2.64778
21273137	3.53695
21273222	2.71921
21273429	3.01478
21273852	4.7266
21273946	3.51478
21274066	3.48276
21285134	3.83498
21285152	3.0468
21285445	2.98276
21285647	2.81281
21285722	2.82512
21286146	3.31527
21286703	3.46305
21286918	3.14039
21287195	2.86946
21287270	4.57882
21287274	2.83005
21287700	3.20936
21287905	3.14039
21287990	2.19951
21288392	2.41626
21288430	4.61823
21288475	7.17734
21288481	13.4286
21288979	13.2266
21289013	16.6897
21289285	15.197
21289372	15.197
21289543	15.197
21289666	15.197
21289804	15.4335
21289907	20.6552
21289911	17.7463
21289917	17.4951
21289919	18.8941
21289931	18.2291
21289933	18.2241
21290160	18.3103
21290318	18.2241
21291075	19.3621
21291231	17.5665
21291405	19.1921
21291525	16.8473
21291674	17.7833
21291884	17.4335
21294119	21.1872
21294569	19.4901
21294742	19.4901
21294912	19.4901
21294962	19.4901
21295054	24.0172
21295394	22.4557
21295757	22.3621
21295999	23.3153
21296284	21.1502
21296321	21.1034
21296345	23.2956
21296487	22.3424
21296508	22.2833
21296610	22.2833
21296642	22.2833
21296655	22.2833
21296736	23.7438
21296832	19.8522
21297115	20.7167
21297118	22.7118
21297175	21.8768
21297380	21.8695
21297529	21.8695
21297927	21.8695
21298192	22.2635
21298418	22.3793
21299190	22.0345
21299192	26.6207
21299248	25.4926
21299442	25.1084
21299465	25.1084
21299793	27.5591
21300159	21.3153
21300239	21.4409
21300553	21.4138
21300559	21.7808
21300839	22.0419
21301195	21.1478
21301408	20.6823
21301452	20.8621
21302091	21.1305
21302291	20.7389
21302355	21.7365
21302363	28.4261
21303116	29.7438
21303463	29.3892
21303464	29.564
21303659	29.4335
21303665	29.6576
21303775	29.9754
21304147	30.4951
21304382	30.1502
21304429	29.8177
21304515	29.8177
21304521	29.867
21304539	35.5394
21304867	32.8596
21304960	32.9089
21305156	32.8596
21305220	32.9212
21305334	32.8596
21305336	32.0099
21305545	32.0099
21305658	31.9507
21306131	31.9507
21306383	37.2931
21306606	35.0665
21307967	35.0665
21308139	39.2266
21308140	30.1823
21309061	29.436
21309116	29.436
21309153	29.436
21309252	29.436
21309458	31.8005
21310083	29.6872
21310373	29.6872
21310383	29.6872
21310620	30.1576
21310670	29.9458
21310733	29.7488
21310940	30.8916
21311217	26.8202
21311422	26.8079
21311431	26.8079
21311655	29.867
21311756	27.7783
21312076	27.7783
21312127	27.7783
21312213	27.7906
21312242	28.9458
21312449	36.5739
21312636	32.1158
21312637	32.1034
21312668	32.1626
21313086	33.2882
21313270	33.2365
21313440	33.1108
21313457	33.0517
21313477	33.0517
21314012	33.0517
21314123	33.3227
21314488	31.0493
21315213	31.0493
21315220	31.0493
21315221	31.0493
21315310	31.0493
21315322	31.0493
21315884	31.0493
21316125	31.0493
21316160	31.0493
21316439	31.1872
21316950	31.2463
21317034	31.1453
21317203	32.4163
21317311	24.7759
21317656	25.4113
21318007	24.3621
21318067	24.4581
21318113	26.3079
21318398	25.3399
21318408	25.1355
21318596	25.1823
21319100	25.4655
21319998	25.7906
21320978	23.734
21321110	25.0936
21321327	27.0271
21321731	26.7241
21321982	27.2956
21322166	27.0936
21322627	27.0936
21322858	27.0936
21322860	27.0936
21323086	27.0936
21323180	28.1724
21323339	28.0567
21323419	27.0468
21323607	27.5567
21323629	26.1995
21323807	26.9532
21323844	25.6527
21323949	25.7783
21323951	29.6453
21323956	26.9532
21324132	26.6355
21324148	26.5517
21324151	26.5517
21324205	28.3744
21324211	27.3596
21324253	25.7956
21324622	25.7956
21324650	25.7956
21324661	26.0788
21324687	25.7685
21324697	27.7734
21324734	26.9852
21325070	26.8473
21325080	27.2365
21325082	30.0837
21325086	27.9901
21325088	27.9901
21325089	27.9901
21325100	27.9901
21326137	28.9655
21326320	27.9384
21326397	24.9532
21327079	25.4828
21327159	26.2709
21327268	25.803
21327570	28.0419
21327738	27.4039
21328206	26.7291
21328775	26.5911
21331197	27.197
21332010	28.4187
21332492	28.9704
21333208	28.4236
21333408	30.1502
21333592	28.2414
21333778	28.2414
21334341	27.1404
21334491	29.3325
21334609	27.3695
21335023	25.1182
21335844	25.1182
21336037	25.1182
21337005	25.1182
21337188	25.1182
21337945	27.8473
21338135	24.8719
21338491	23.9778
21338751	26.8867
21338969	25.367
21339055	25.367
21339142	25.367
21339652	26.7759
21339736	25.2931
21340086	25.2931
21340404	29.0616
21340542	25.335
21340544	21.0911
21340546	21.2069
21340548	21.0443
21340550	20.6281
21340552	20.4975
21340847	20.234
21341156	20.8103
21341213	19.4704
21341678	20.2783
21342389	17.6305
21344055	19.9778
21344142	19.431
21344270	21.0468
21345073	20.7906
21345935	20.9581
21346248	21.7044
21346256	21.303
21346551	20.5739
21346684	20.5961
21346805	21.4113
21346844	20.197
21346925	20.2857
21347187	20.3719
21347323	20.2192
21347368	20.2882
21347396	20.3793
21348370	20.4163
21348506	20.2537
21348657	21.3103
21348962	21.7094
21349094	22.0074
21349103	20.5517
21349110	20.5665
21349122	21.5074
21349152	20.9803
21349156	20.8103
21349160	20.7044
21349164	20.7488
21349546	20.6626
21349599	20.1232
21349631	20.4532
21349642	20.6232
21349643	19.9507
21349728	20.0419
21349762	19.6675
21349803	20.1502
21349929	20.2931
21350104	20.2512
21350135	19.8547
21350210	18.6946
21350283	23.803
21350399	25.3473
21350463	24.7069
21350483	24.7069
21350632	25.0542
21350638	26.6133
21350692	28.8793
21350698	26.8695
21350704	26.7438
21350715	26.5
21350721	26.0271
21350729	26.3793
21350920	25.7759
21351048	25.8005
21351096	24.9064
21351333	24.5271
21351348	24.4754
21351361	24.633
21351471	25.5148
21351650	23.9926
21351949	23.9754
21352284	23.0616
21352643	25.1773
21352974	23.8645
21353130	24.0616
21353358	24.0172
21353936	24.0049
21354644	24.1847
21355364	24.3128
21355367	24.0049
21355569	33.1897
21355595	31.1502
21355717	30.9261
21355812	25.7783
21355813	25.7143
21355874	25.835
21355988	25.7118
21356013	25.5493
21356319	25.5493
21356320	25.5493
21356322	25.5493
21356323	25.5493
21356449	25.5493
21356544	26.7906
21356682	24.9975
21357125	24.9483
21357254	25.0049
21357402	25.4975
21357444	25.0049
21357719	24.9483
21357819	26.9557
21357956	27.3842
21358280	19.3079
21358429	20.532
21358459	20.7808
21358548	20.2783
21358618	20.2783
21358647	20.298
21358846	22.0246
21358950	12.0443
21358960	11.6084
21358963	11.0468
21359020	11.2512
21359117	12.0148
21359263	11.5911
21359394	11.5911
21359935	11.7759
21360186	14.0567
21360233	13.4507
21360697	12.3227
21360729	12.6626
21360778	12.2315
21361552	13.0665
21361986	12.7389
21362143	12.9039
21362162	11.7611
21362195	13.1749
21362669	11.3498
21362878	9.81773
21362933	10.6798
21363227	9.91379
21363308	9.85468
21363479	11.133
21363493	10.0394
21364406	10.1379
21364419	10.8251
21364512	8.84236
21364669	9.23892
21364772	9.31281
21364889	9.05665
21365174	11.7463
21365526	10.9926
21365629	10.9532
21365723	11.3916
21366259	10.5961
21366701	10.2586
21366899	11.3202
21367226	11.5419
21367565	11.165
21367581	11.165
21367772	11.165
21367926	11.165
21367978	11.4113
21368045	11.5739
21368169	7.66502
21368199	8.05665
21368696	7.52463
21368697	9.00739
21368708	8.58374
21368726	9.86453
21368901	9.69212
21369062	10.4113
21369122	9.93842
21369471	9.96798
21369849	10.4532
21370018	10.1921
21370024	10.0296
21370238	10.7167
21370248	11.6404
21370374	9.65517
21370973	9.65517
21370990	9.68966
21371179	12.335
21372786	13.0567
21373053	12.6158
21373055	11.7685
21373056	11.303
21373121	13.7315
21373231	9.6798
21373290	9.70936
21373354	9.74384
21373748	9.6133
21374271	10.0616
21374488	7.86207
21374521	7.86207
21374532	7.86207
21374555	7.86207
21374645	8.19458
21374963	8.15764
21375309	8.28325
21375576	8.08128
21375694	8.52463
21375773	7.33498
21375864	7.50985
21375970	7.49261
21376007	7.42118
21376168	7.42118
21376680	7.84975
21377377	11.0025
21377498	8.21182
21377502	8.4803
21377510	9.47291
21377514	6.66749
21377522	7.31034
21377529	5.43103
21377533	5.40394
21377537	5.81281
21377549	7.26355
21377553	7.5
21377659	7.76847
21378303	7.15271
21378404	7.15271
21378552	8.133
21380269	10.8596
21380367	9.64532
21380482	9.68227
21381125	9.84729
21381181	11.9187
21381367	9.81034
21381379	9.61576
21381578	15.3498
21381672	13.436
21381689	13.4163
21381772	13.3547
21381799	13.4138
21381940	13.8448
21382029	15.5
21382094	13.9778
21382166	19.234
21382196	15.633
21382545	13.8522
21382675	13.8596
21382757	13.9729
21383223	13.9113
21383237	13.9113
21383443	13.9113
21383460	13.9729
21383847	14.2611
21383891	13.8768
21383941	13.8768
21384107	17.3448
21384490	10.4163
21384491	10.4409
21384498	13.367
21384632	9.8399
21385287	9.76355
21385295	9.76355
21385322	9.98522
21385594	10.1798
21385681	11.7906
21386023	13.335
21386045	11.5271
21386047	11.5172
21386151	11.3571
21386570	11.601
21386650	11.7315
21386693	12.0049
21386850	11.4606
21387033	11.697
21387082	11.8596
21387083	10.6552
21387253	10.4163
21387414	10.3793
21387435	12.5961
21387462	9.29557
21387869	9.29557
21387924	9.35714
21388527	9.43103
21388713	10.6207
21388796	11.8103
21389015	10.1133
21389075	9.70197
21389149	9.37931
21389239	9.37931
21389254	9.37931
21389475	11.7562
21389513	9.60099
21389521	10.0172
21389597	9.59606
21389598	9.35714
21390217	12.0172
21390679	9.07882
21390734	9.38916
21393580	9.24138
21393652	9.70197
21394276	9.90887
21395439	8.47537
21395442	8.47537
21396094	9.0197
21396406	8.77833
21396459	8.24138
21396460	8.26847
21396539	8.37685
21397374	10.3842
21397391	8.2734
21397394	8.34729
21397396	8.29557
21397457	11.6921
21397662	9.60591
21397783	8.62808
21398354	9.48768
21398916	9.69704
21399585	9.26108
21399594	9.50493
21399747	9.50493
21399785	9.65025
21399814	8.93596
21400074	8.53695
21400131	8.56897
21400381	8.57143
21400484	9.94335
21400668	8.73399
21400937	10.1207
21401245	9.367
21401362	9.38177
21401660	9.34483
21402027	9.83251
21402637	9.19212
21404005	9.03448
21404026	8.21429
21404281	8.35468
21404427	8.97291
21404785	8.65764
21404918	9.79064
21405049	11.436
21405293	11.3842
21405553	12.1576
21406034	11.67
21406036	11.234
21406038	11.1773
21406060	10.3571
21406064	10.1158
21406243	12.0739
21406683	9.03448
21406713	8.62808
21406853	9.24877
21406876	9.24384
21406950	6.97291
21406951	6.15271
21408464	9.25862
21409622	10.3842
21409993	9.96059
21409995	9.00493
21410471	8.30049
21410480	9.24631
21411183	8.71429
21411239	7.85961
21411486	8.14286
21411530	8.56158
21411545	7.45567
21412227	8.72414
21412398	9.2266
21412548	9.30296
21412679	11.7882
21414225	11.7611
21414319	12.1133
21414474	11.766
21414518	12.2389
21418007	12.8473
21418906	11.9877
21419077	11.867
21419478	11.6724
21420403	11.6724
21421648	11.7562
21421719	13.234
21421875	10.8892
21422035	10.4951
21422199	8.60345
21422490	8.97783
21422696	8.74631
21422906	11.9606
21422961	9.28571
21424185	9.35222
21424280	9.367
21424550	9.72906
21424658	8.89163
21424735	8.92611
21425248	8.85961
21425459	10.9187
21425513	9.44089
21425703	9.23645
21426173	9.36207
21426301	9.18966
21426549	9.73645
21426759	10.9163
21426922	9.18473
21427090	8.7266
21427093	9.06404
21427134	10.8719
21427362	8.52463
21427525	8.79557
21427643	9.0936
21427752	9.05665
21427851	8.5
21428191	8.91379
21428214	8.75123
21428753	8.12069
21428762	10.2291
21428808	9.10591
21429037	9.93842
21429081	9.49754
21429140	9.50985
21429710	9.49754
21429781	10.0074
21430050	10.5985
21430186	11.0616
21430335	10.5296
21430535	10.4187
21430536	10.0148
21430639	10.0148
21430892	10.5271
21431110	10.2611
21431202	9.80049
21431209	9.92365
21431405	10.6207
21431583	10.2586
21431686	8.33005
21432188	8.45567
21432269	8.29064
21432341	8.16995
21432535	8.02956
21432618	8.63547
21432815	12.4803
21432850	11.0296
21433403	11.8719
21433516	12.0837
21433609	12.5616
21434077	12.2783
21434244	11.899
21434348	12.2956
21434483	11.9852
21434528	10.4433
21434573	9.27094
21434962	8.88424
21434963	9.17241
21435071	8.91379
21435688	10.6921
21435862	7.83005
21436020	7.81773
21436066	7.86946
21436291	9.19704
21436475	8.94828
21437339	8.69951
21438648	8.69951
21439403	9.97044
21439440	7.85961
21439548	7.97291
21439957	7.81527
21440112	11.1552
21440193	12.9557
21440201	12.9975
21440292	12.0296
21441492	11.9631
21441705	12.899
21441723	12.1453
21442468	12.1453
21443363	13.3079
21443407	11.1034
21443561	11.0764
21443686	11.3596
21443819	11.5271
21443841	10.5985
21444125	10.6527
21444207	11.0813
21444214	8.29803
21444583	8.05419
21444612	8.18966
21444671	7.95567
21444751	7.77094
21444763	8.47537
21444885	8.09606
21444904	9.31773
21445074	9.50493
21445106	8.6601
21445313	8.80296
21445326	8.64039
21445350	9.60099
21445368	8.06158
21445709	7.77094
21445845	8.16749
21445848	8.54187
21445914	11.3695
21446185	10.6404
21446187	10.6034
21446213	10.5764
21446365	10.7931
21446854	10.9187
21446976	10.4852
21447124	11.1158
21447263	11.1256
21447373	10.5788
21447420	10.6872
21447903	13.2488
21448091	12.0517
21448187	11.6527
21448243	12.7635
21448569	12.5123
21448855	12.4557
21449088	16.8547
21449270	13.8177
21449292	13.8177
21449336	14.5123
21450311	13.3399
21450519	12.7709
21450585	14.0764
21450680	13.0419
21450742	13.0419
21451176	13.0419
21451480	17.5099
21451674	11.9631
21451688	11.9631
21451730	11.9631
21451745	12.2241
21451898	13.1897
21451960	13.4507
21452293	12.3424
21452491	12.3571
21452553	14.0616
21452562	11.1281
21452578	12.1724
21452594	11.4286
21452596	15.202
21452656	13.2414
21452700	13.2414
21452703	13.2414
21452729	13.2414
21453828	13.303
21453881	13.1256
21454031	14.0837
21454062	16.5493
21454081	14.9852
21454193	15.133
21454219	14.9778
21454640	18.7389
21454817	17.766
21455230	17.6108
21455527	17.6108
21455690	17.6108
21455789	17.6108
21455988	17.6108
21456245	17.6108
21456297	17.6108
21456345	17.8374
21456420	17.7808
21456644	23.6502
21456800	15.5025
21457103	15.5025
21457259	15.601
21457567	16.1232
21457789	16.8153
21458039	15.9261
21458090	12.7783
21458276	13.7488
21458742	13.1084
21459534	12.8079
21459590	12.7586
21459648	12.9507
21459707	13.0074
21459716	18.3892
21459828	12.4212
21459836	12.4212
21459873	12.4212
21459962	12.4729
21460135	12.2833
21460211	11.5369
21460228	11.202
21460254	10.2438
21460342	10.8177
21460348	10.0961
21460463	9.95567
21460501	11.8227
21460639	11.1798
21460709	11.0493
21460784	11.0887
21460787	12.8103
21460808	11.1084
21460810	11.4975
21461093	13.7635
21461156	12.8522
21461219	13.3424
21461393	13.4163
21461426	13.3227
21461681	13.6404
21461834	12.6601
21461885	14.0419
21462175	12.0468
21462660	11.2167
21462695	11.1305
21462816	11.8768
21462861	10.665
21462909	10.8867
21462928	11.0567
21463052	10.6576
21463105	10.7389
21463113	10.7217
21463130	10.9828
21463145	10.6108
21463146	11.6527
21463522	11.0961
21463746	11.3005
21464243	11.0591
21464686	13.8227
21464723	11.2143
21464746	11.3867
21464833	11.4458
21465346	11.6133
21465387	10.7931
21465399	10.8867
21465406	11.8251
21465476	10.9483
21465632	10.9778
21466075	12.4483
21466226	10.9581
21466818	11.0714
21467111	13.7069
21467237	12.1921
21467272	12.1552
21467277	12.4433
21467306	12.2094
21467357	12.4729
21467547	12.8793
21467628	11.3177
21467724	11.4187
21467761	10.8842
21467859	11.2709
21467860	11.8818
21467957	11.8374
21468178	12.6527
21468286	12.165
21468408	12.4631
21468452	12.367
21468529	12.3128
21468555	12.3128
21468973	12.5567
21469114	13.6232
21469193	11.7217
21469317	11.6281
21469613	11.2167
21469913	11.2857
21469964	11.4828
21469969	13.835
21470168	12.2488
21470986	12.0468
21471111	12.7611
21471119	13.5049
21471247	13.5369
21471389	13.4655
21471465	13.3473
21471596	13.6429
21471794	13.4655
21472108	13.3916
21472411	14.8645
21472500	11.1675
21472510	11.0862
21472708	11.234
21472726	11.2709
21472783	10.9212
21472833	10.9631
21472890	10.7635
21473046	11.3005
21473538	11.6921
21474114	14.9113
21474172	13.6576
21474276	13.5567
21474277	12.601
21474307	12.4236
21474329	11.9852
21474555	12.1872
21474682	10.3966
21474688	11.2783
21474701	10.4778
21474703	10.5197
21474784	12.0246
21474785	10.8645
21474793	10.6773
21474867	10.564
21474881	10.5887
21474965	11.7044
21475014	10.0911
21475211	13.6749
21475306	12.9384
21475307	14.9384
21475640	12.5665
21475657	12.468
21475847	13.83
21475912	13.1576
21475929	13.1576
21476023	13.2143
21476051	13.1576
21476095	13.6379
21476152	12.8177
21476229	12.7611
21476354	12.8473
21476833	15.0246
21476921	8.16502
21477012	8.0936
21477211	9.68966
21477572	8.73399
21477861	8.36453
21478084	8.24138
21478684	8.97537
21478687	8.2266
21478883	8.19212
21478886	4.69951
21478905	4.35714
21482615	3.76108
21483720	3.45567
21483988	6.35714
21484092	4.97044
21484234	9.94828
21485363	11.1921
21485365	11.5714
21485367	11.2562
21485369	11.2857
21485375	12.1281
21485379	13.5961
21487481	13.1379
21488834	12.9433
21489161	14.3695
21489285	13.7094
21489310	13.7094
21489498	13.7094
21489903	13.7094
21490161	14.2857
21490236	12.2463
21490251	12.2463
21490301	12.4433
21490368	17.9877
21490462	10.9015
21490463	10.9015
21490629	10.9015
21490749	11.0936
21490825	10.9015
21491028	10.9557
21491038	11.7069
21491129	11.8399
21491474	9.68966
21491487	7.80296
21491555	7.86453
21492037	8.48768
21492094	4.58374
21492131	4.40394
21492228	4.69704
21492407	4.67734
21492463	4.43596
21492499	4.88177
21492667	4.74384
21492671	4.59606
21492749	5.70443
21493115	4.59606
21493242	5.27833
21493473	4.84975
21493699	7.55419
21494137	6.2266
21494536	6.21429
21494596	6.21429
21494606	6.4064
21494689	6.4803
21494810	4.71675
21494811	4.6798
21495062	6.73399
21495694	7.78325
21495760	7.11823
21495803	6.67488
21495959	6.60099
21496069	6.61084
21496215	9.20197
21496216	5.81527
21496415	6.00985
21496445	6.12808
21496466	6.31281
21496537	11.8645
21496598	9.83744
21496709	9.37438
21496710	9.43596
21497242	10.2118
21497813	8.02956
21498355	8.0197
21498517	8.05911
21498698	8.1601
21499096	13.9828
21499395	13.0936
21499499	13.0394
21499735	13.0394
21500200	13.2906
21500576	12.6305
21500665	12.6305
21500713	13.0911
21501022	12.8892
21501024	12.2315
21501333	11.0099
21501340	10.6478
21501544	10.6773
21501553	12.4064
21501590	8.21675
21501592	8.19212
21502040	8.82266
21502080	8.33498
21502136	8.51232
21502272	8.42611
21502831	9.18473
21502987	8.6133
21503003	9.03202
21503067	8.38916
21503210	7.91133
21503214	7.81034
21503407	8.26601
21503469	7.87931
21503493	8.76847
21503594	7.633
21503876	7.4335
21503908	7.3867
21504222	7.90394
21504966	7.6133
21505039	11.2882
21505267	10.5443
21505618	10.5443
21505898	14.7143
21506072	13.5
21506081	13.5
21506240	13.5
21506280	13.5
21506286	13.5
21506370	13.5
21506390	13.5
21506423	13.5
21506434	13.7217
21506613	13.5567
21506656	14.202
21506976	10.8374
21507086	10.5862
21507470	14.2734
21507717	9.36207
21507734	10.5567
21507842	11.4483
21508031	10.5197
21508042	11.1626
21508122	11
21508223	10.8374
21509128	11.0961
21509243	11.0025
21509252	11.1133
21509255	10.4581
21509368	12.3054
21509878	7.95074
21509927	8.26108
21510016	9.12315
21510109	8.57389
21510502	10.2685
21510590	9.74877
21510956	9.43103
21511233	8.94335
21511453	9.133
21511606	8.92611
21511850	11.3054
21511976	9.92118
21512233	10.8719
21512291	9.71921
21512426	10.0493
21512449	9.71921
21512468	10.1921
21512560	10.7094
21512680	9.83744
21512713	10.8793
21512722	10.202
21513076	10.1527
21513125	10.3054
21513304	11.7488
21514533	7.43103
21515025	7.60591
21515155	8.0197
21515202	7.34236
21515285	7.39409
21515489	7.33744
21515775	7.34483
21515856	7.39655
21517081	7.34236
21517256	9.53941
21517632	8.10099
21517636	8.90394
21517638	6.69704
21518087	7.54926
21518142	6.50985
21518326	6.91379
21518988	6.5936
21519675	8.55172
21520125	9.29557
21520131	7.79803
21520132	7.55911
21520141	8.2734
21520210	8.17241
21520322	8.15271
21520377	6.91133
21520444	6.91133
21520631	8.51478
21520851	6.91379
21521254	6.40887
21521268	7.05419
21521283	6.367
21521465	6.02217
21521996	6.05911
21523006	8.25616
21523294	6.14039
21523378	6.17734
21523781	6.14039
21523851	6.16502
21523957	7.73645
21524156	6.41379
21524354	6.35222
21524632	8.62069
21525164	6.62562
21525170	6.38916
21525574	6.58867
21525700	8.25616
21525742	12.7118
21525809	11.4631
21525817	11.3645
21525820	11.3177
21525821	12.7512
21525829	13.7882
21525847	13.6256
21525849	13.6256
21525855	13.9803
21525868	13.7512
21525872	13.9975
21525889	13.8177
21525891	13.2488
21525898	13.1921
21525936	13.0616
21525939	12.3941
21526024	13.7685
21526114	10.7291
21526135	11.0074
21526181	10.399
21526476	10.601
21526664	8.92365
21526697	9.14039
21526706	0.832512
21526707	1.58128
21526720	7.08128
21527037	7.64286
21527439	7.72167
21528415	6.65025
21528436	7.19704
21528515	6.55911
21528781	6.53448
21529175	6.66256
21529567	7.85468
21529649	6.29557
21529713	6.4803
21529862	6.64532
21529873	8.78571
21529927	7.7734
21529990	7.26601
21530097	7.26601
21530100	7.58128
21530657	8.91133
21530805	6.95813
21530836	6.94828
21531015	7.27094
21531632	8.28079
21531720	7.06158
21531858	8.16749
21532037	8.25369
21532200	7.65764
21532588	7.68966
21532589	8.0197
21532596	7.31773
21532847	7.90394
21533369	8.1133
21533787	7.82759
21534150	9.47783
21534219	8.91133
21534303	8.91133
21534458	8.91133
21534572	9.49507
21534632	8.63054
21535093	9.0197
21535131	7.17488
21535183	16.6355
21535310	16.0025
21535388	16.0025
21535552	18.9286
21535555	18.234
21535566	18.234
21535890	18.234
21535921	18.234
21535954	18.234
21535980	18.234
21536045	18.234
21536054	18.234
21536079	18.234
21536131	18.234
21536140	18.234
21536188	18.234
21536192	18.234
21536395	18.234
21536650	18.234
21536693	18.234
21536927	18.2857
21537041	18.3966
21537102	18.3202
21537115	8.5197
21537305	8.34729
21537403	9.26847
21537435	7.92118
21537531	7.82759
21537653	8.27094
21537829	10.6576
21538338	8.35222
21538707	8.76601
21539240	9.61576
21539863	8.53695
21540226	9.16995
21540663	9.15271
21541854	10.0616
21543055	8.76108
21543110	9.24384
21543129	11.1724
21543209	8.71675
21544900	8.74384
21544981	8.48522
21545293	8.52709
21545576	9.1798
21545700	8.26355
21545708	6.68473
21545733	6.68473
21545792	7.07143
21546013	6.91133
21546108	6.61576
21546299	6.71675
21546448	7.1601
21546661	6.52709
21546961	7.24384
21547031	7.26108
21547060	7.18719
21547072	7.76108
21547095	7.43596
21547125	7.43596
21547307	7.4803
21547509	8.48522
21547557	7.24138
21547679	7.24138
21547778	7.27094
21548193	7.27094
21548256	7.46305
21548260	6.87192
21548311	6.87192
21548339	7.49015
21548523	7.30542
21548649	7.30542
21548901	7.30542
21548966	7.30542
21548967	7.30542
21549035	7.32512
21549043	7.29557
21549293	7.27586
21549336	7.27586
21549628	7.3399
21549633	7.32759
21549664	7.97537
21549680	7.06158
21549708	7.07389
21549746	7.00985
21549747	7.46552
21550060	7.02956
21550155	7.18719
21550715	7.40148
21551497	7.42118
21551538	7
21552464	7.23399
21553213	7.46059
21553719	7.07635
21553925	7.1133
21554944	7.133
21555216	7.35961
21555931	7.48768
21556420	7.31527
21557066	7.33005
21557397	9.71429
21557668	9.67488
21557764	9.46305
21558046	9.19951
21558200	9.42365
21558286	9.07635
21558317	9.07635
21558355	9.60837
21558447	9.35222
21558456	8.76355
21558539	9.28325
21558607	8.34483
21559048	8.54187
21559408	8.00493
21559749	9.29803
21559960	8.34483
21560686	8.30049
21561072	8.29803
21561448	9.52956
21561844	8.51478
21562087	8.19458
21562230	8.62808
21562371	8.19458
21562537	8.48768
21562921	8.33251
21562933	8.84236
21563151	8.02956
21563231	7.85714
21563629	7.94335
21563721	8.05419
21564270	8.0468
21564901	7.87192
21565769	7.12808
21565789	7.04433
21565829	7.08867
21566056	6.53202
21566406	7.33498
21566456	9.37685
21566862	8.91379
21566887	9.55911
21566889	9.15025
21566891	8.93103
21566893	8.80296
21566895	8.73399
21566897	8.75616
21566899	8.81773
21567838	9.10591
21567853	3.78571
21567872	3.18966
21567873	2.22414
21567875	1.37438
21567883	1.33005
21567884	1.45813
21567959	3.35222
21567976	1.66256
21567977	1.07143
21567983	1.55172
21568069	1.16995
21568119	2.11084
21568162	1.33005
21568226	4.39163
21568236	4.13054
21568246	4.13054
21568248	5.32266
21568249	8.37931
21568257	13.9803
21568259	14.3744
21568363	14.1232
21568370	14.1232
21568758	17.1872
21568769	14.9089
21568802	14.564
21569003	14.3892
21569210	14.0246
21569330	14.9236
21569734	14.4951
21569804	14.8473
21570518	14.2833
21570557	13.7586
21570561	13.7438
21570810	14.298
21570914	12.1158
21570958	11.4433
21570962	11.4433
21571285	11.4704
21571431	12.0714
21571703	11.0517
21571782	11.0197
21572022	11.0764
21572058	10.936
21572351	12.3054
21573142	12.0296
21573163	11.8522
21573566	11.9803
21573694	12.0222
21573846	13.298
21573975	11.436
21574425	12.3793
21575472	11.9335
21575650	11.7463
21575714	12.9039
21576614	13.9606
21576619	12.0222
21576718	12.1207
21577129	12.3645
21577591	11.936
21577592	11.9261
21577606	11.9039
21577877	12.6305
21577878	12.4335
21577879	12.8005
21577880	14.0468
21578019	13.5419
21578022	13.5074
21578038	14.032
21578068	14.0493
21578069	14.0394
21578090	13.3818
21578228	12.8522
21578362	12.5591
21578563	12.9409
21578979	12.5616
21578992	13.1232
21579027	12.3719
21579353	13.6059
21580214	13.899
21580391	10.0419
21580770	10.4803
21580915	10.1478
21581396	10.7315
21581473	11.1158
21581625	9.21429
21581735	9.11576
21581820	10.3374
21581920	9.38424
21582257	8.94335
21582300	9.46798
21582330	8.74631
21582613	8.35222
21582702	8.20936
21582918	8.7734
21583013	8.80542
21583378	9.77833
21583948	9.62069
21583962	9.28325
21583985	9.82266
21583987	9.24877
21583989	9.2931
21583999	8.96305
21584337	9.41872
21584605	9.47783
21584615	8.96552
21584696	11.2315
21585053	10.8374
21585066	10.5591
21585207	14.3128
21585572	14.0172
21585576	12.5616
21585580	12.6305
21585584	12.4483
21585586	12.2882
21585588	12.4557
21585590	12.0419
21585592	12.8547
21585594	12.67
21585597	13.3202
21586162	16.9409
21586269	12.7167
21586402	11.734
21586445	11.766
21586482	12.2512
21587585	11.8227
21587770	11.8547
21587906	13.5714
21588117	13.0739
21588317	13.3966
21588489	13.6527
21588554	11.7882
21588885	11.9557
21589118	15.1281
21589765	14.197
21589778	13.9606
21589801	13.7241
21590072	13.4877
21590252	13.2512
21590256	12.7709
21590543	16.1552
21590974	11.9409
21591114	12.17
21591307	11.9089
21591633	11.9089
21591733	14.1281
21592205	10.6823
21592266	12.2315
21592473	10.697
21592565	10.17
21592566	10.1576
21593154	11.6429
21593419	9.92611
21593833	9.28571
21593845	9.50985
21593967	9.68227
21593998	9.16995
21594131	9.13547
21594144	9.52217
21594150	9.69951
21594242	10.7488
21594258	10.2512
21594495	10.1773
21594641	11.3202
21594642	10.9975
21594735	11.3842
21594929	11.2882
21594951	10.9852
21595108	11.0296
21595118	10.9655
21596142	10.9212
21596272	10.9236
21596418	11.7562
21596557	10.234
21596763	10.835
21596767	10.9901
21597258	10.9212
21597266	10.6527
21597399	11.436
21597573	9.77833
21597883	10.2192
21597908	10.0493
21598003	10.0665
21598058	9.75862
21598180	10.0345
21598309	12.564
21598313	12.197
21598436	13.0271
21598500	12.2438
21598600	12.2192
21598607	12.6995
21598743	12.2167
21598993	12.6847
21599009	12.3522
21599145	12.2266
21599183	12.2266
21599690	12.532
21599988	12.2291
21600438	12.2094
21600626	12.1626
21601214	12.1847
21601399	12.6232
21601437	14.6626
21601763	13.0493
21601825	13.0123
21602337	13.0123
21603375	13.1527
21603379	12.8596
21603691	14.3744
21604219	12.9507
21604448	14.0443
21604559	13.9286
21605303	14.032
21605309	13.9901
21605436	15.3276
21605443	13.17
21606769	13.6034
21607664	14.0813
21607705	13.734
21607920	12.7562
21608014	14.4606
21608285	14.1601
21608665	14.5074
21608859	14.2414
21609208	13.4384
21609220	13.697
21609591	13.9803
21609606	13.7635
21609837	12.8325
21609884	12.9606
21609923	14.7463
21609955	14.3522
21609987	15.0148
21610048	14.165
21610105	14.4852
21610192	14.1158
21610213	13.032
21610516	12.9433
21610539	12.8621
21610790	12.4901
21611080	12.4877
21611093	12.431
21611096	13.3892
21611584	13.9729
21611641	13.3498
21611863	13.6404
21611932	14.8498
21611963	13.5764
21612096	13.3916
21612219	14.2537
21612271	13.4039
21612866	13.367
21612943	13.4704
21613173	13.4803
21613713	12.7365
21613808	12.2562
21613848	12.8325
21613920	12.431
21613921	12.8448
21613955	12.8547
21614259	12.9803
21614550	13.8054
21614585	13.7167
21614752	13.7217
21614755	13.6232
21614967	13.6232
21615042	14.0813
21615331	13.3867
21615521	13.3621
21615780	14.968
21615802	14.436
21615915	13.9606
21616027	14.0296
21616200	14.8227
21616211	13.5837
21616292	13.5887
21616377	13.5665
21616510	13.5049
21616532	13.8448
21616538	13.5887
21616639	13.5887
21616902	13.6798
21617202	13.2463
21617440	12.9187
21617471	13.7315
21617791	13.0172
21618003	12.9754
21618064	13.5936
21618361	14.0493
21618574	11.9138
21618619	11.9138
21618622	11.9138
21618798	12.4951
21619054	12.0443
21619104	12.2734
21619382	12.266
21619500	11.7044
21619580	10.9433
21619612	11.3251
21619704	11.1453
21619731	11.2463
21619894	11.2315
21620045	12.0394
21621003	10.9951
21621163	13.6379
21621361	13.1773
21621955	13.9655
21622018	12.5985
21622152	12.633
21622199	12.7192
21622232	12.633
21622250	14.2463
21622294	13.9015
21622507	17.8966
21623167	17.1158
21623423	16.968
21623506	17.2512
21623715	17.0665
21623830	17.0665
21623916	17.1847
21623922	19.4803
21624205	15.9138
21624426	15.8227
21624618	15.7044
21624685	15.7044
21625045	18.1478
21625772	15.766
21626167	15.8374
21626168	15.6404
21626444	15.6453
21626461	14.9803
21626978	15.4458
21628026	14.4236
21628199	10.3768
21628274	10.2833
21628302	10.5197
21628522	10.9557
21628653	9.37685
21629547	9.79557
21630052	11.5567
21630058	10.8005
21630116	10.8177
21630119	10.8079
21630382	11.6404
21630593	10.702
21630633	12.1724
21630907	9.42365
21631014	9.51232
21631259	10.702
21631263	9.95567
21631319	9.39409
21631336	9.88177
21631665	9.67734
21631858	9.74384
21631888	11.3768
21631895	9.30788
21632075	9.71921
21632077	9.52217
21632533	9.52217
21632546	12.766
21633054	13.5345
21633086	10.5911
21633088	10.3177
21633090	10.1502
21633094	11.1478
21633394	9.75862
21633434	8.74631
21633439	8.05172
21633574	8.37931
21633577	6.4335
21633582	10.17
21633786	9.07389
21633836	8.99507
21634372	8.99015
21634722	9.36207
21634778	7.48768
21634935	7.92857
21635300	7.4335
21635537	7.55911
21635665	7.57635
21635774	7.4064
21635781	7.78079
21636007	7.48768
21636070	7.43103
21636183	8.00493
21636400	7.56158
21636600	7.42611
21636724	7.42611
21636771	7.54187
21636989	7.45567
21637423	7.85961
21637477	7.54433
21638079	7.52709
21638736	7.16749
21638775	6.63054
21639508	6.68473
21639521	8.633
21639718	7.74384
21639931	7.75123
21640042	7.9803
21640061	8.08867
21640231	8.49507
21640656	7.97783
21640897	9.64039
21640899	8.73399
21640903	9.2931
21642605	9.15764
21643312	9.39163
21644000	9.29557
21644138	9.04433
21644307	9.31281
21645373	8.25123
21645709	8.60591
21645811	9.35468
21645951	9.33744
21646009	8.10099
21646088	8.13793
21646377	8.48522
21646497	8.55172
21646506	8.42857
21646565	10.0739
21646842	8.91379
21646912	8.95074
21647064	9.10345
21647228	8.05419
21647655	8.66749
21647903	7.46305
21647916	9.23645
21647917	8.0197
21647942	8.0197
21648100	8.03941
21648850	9.11576
21648975	7.46059
21649156	8.44828
21649159	7.22414
21649192	7.21182
21649474	8.38424
21649521	7.5665
21649523	6.17488
21649669	6.50246
21649679	6.09113
21649980	6.05419
21650043	10.0369
21650070	8.71921
21650244	8.71921
21650245	8.98522
21651639	8.85961
21651717	8.06897
21651920	10.3596
21651922	11.7537
21651932	12.7685
21651934	16.4901
21651972	17.6773
21652150	20.5369
21652213	20.1429
21652581	20.1404
21652592	20.1404
21652878	21.9286
21652889	21.1133
21653013	21.1084
21653113	23.1453
21653294	22.6552
21653305	22.6552
21653318	22.6552
21653728	22.6552
21653769	21.9507
21653790	21.9507
21653818	21.9507
21653868	21.9507
21653891	21.9507
21654062	21.9507
21654265	21.9507
21654678	21.9507
21654693	22.9433
21655020	21.1404
21655233	21.1404
21655260	21.1404
21655356	21.1404
21655389	21.1404
21655461	21.1404
21655558	21.9877
21655708	22.4877
21655845	8.07143
21655966	8.04926
21655988	8.07143
21656145	7.85222
21656260	7.88177
21656327	7.88424
21656407	8.33251
21656886	7.95074
21656988	7.77094
21657000	8.21429
21657175	6.82266
21657283	8.35222
21657666	7.73399
21657685	7.1798
21657703	7.04187
21657733	7.34483
21657798	6.76601
21657907	6.66256
21658058	6.75616
21658065	6.65271
21658163	7.6798
21658165	6.18966
21658250	6.00493
21658281	6.90148
21658323	5.87192
21658487	6.00493
21658773	6.83251
21659630	7.4064
21659635	4.05911
21659717	3.74138
21659734	4.98276
21659847	4.60345
21659943	4.32266
21659965	5.15271
21660326	5.01478
21660645	4.59852
21661234	6.23399
21661236	5.5468
21661500	5.41133
21661549	5.867
21661780	6.2266
21662252	4.78571
21662301	4.84483
21663346	4.50493
21663511	4.76847
21663671	4.35961
21663849	4.99261
21664330	7.26108
21664460	6.49261
21664558	6.77094
21664590	6.90887
21664612	7.96552
21664817	7.02956
21665871	13.0862
21665872	10.5542
21665882	11.6995
21665898	11.2512
21665983	11.8695
21666026	12.2438
21666428	12.1059
21666432	11.9089
21666434	12.0394
21666437	11.6897
21666887	11.9039
21667190	14.67
21667850	9.61823
21668051	11.335
21668255	10.6872
21669131	10.5985
21669351	11.468
21669605	11.3645
21669614	11.3645
21669641	11.9335
21669659	12.9064
21669661	11.5567
21669663	11.5567
21669689	13.899
21669755	14.0345
21669910	14.67
21670654	13.4581
21670945	13.4581
21671204	17.266
21671554	13.6897
21671855	12.5616
21672012	12.6355
21672259	14.1256
21673159	13.2931
21673436	13.2118
21673893	13.4901
21674124	12.2857
21674350	12.4113
21674455	13.0394
21675083	12.2857
21675327	12.2857
21675648	13.0197
21675754	15.399
21675818	14.2537
21675838	13.7217
21676954	14.1552
21677087	14.1355
21677181	13.7044
21677196	13.4901
21677348	13.7365
21677487	13.8128
21677795	14.202
21678222	13.899
21678546	13.8744
21678636	13.8103
21678691	14.7611
21678793	13.2759
21678977	13.3571
21679744	15.4113
21679958	14.5493
21680095	12.564
21680116	13.0123
21680267	12.6995
21680276	12.9335
21680362	13.7217
21680522	11.7192
21680950	10.7833
21681047	10.867
21681162	10.5197
21681326	10.33
21681339	10.7266
21681378	9.94581
21681723	14.0074
21682054	11.468
21682418	11.4557
21682801	11.4557
21682964	11.4557
21683073	11.9015
21683306	11.5468
21684049	12.0616
21684379	11.9483
21684869	11.1626
21685236	11.3645
21685808	13.1084
21686029	11.3547
21686087	11.069
21686300	11.1059
21686313	10.5172
21686471	10.2759
21687484	10.2759
21687563	10.9384
21687631	9.25123
21687652	9.07635
21688391	9.73399
21689235	8.88424
21689267	8.75123
21689295	10.1355
21689317	8.5
21689414	8.367
21689592	8.28079
21689596	10.3621
21689745	11.202
21690138	10.8966
21690141	10.3103
21690145	9.92118
21690146	9.92118
21690148	10.0197
21690153	9.9532
21690154	10.1034
21690263	11.9704
21690421	7.7069
21690567	7.26847
21691025	7.04926
21691079	7.44335
21691301	7.98522
21691635	7.23892
21692013	8.94581
21692237	3.70936
21692521	3.7266
21692529	4.42611
21692783	2.89655
21692918	1.32266
21693018	1.40394
21693144	0.955665
21693216	0.618227
21693736	0.391626
21693981	1.42611
21694118	0.694581
21694481	0.857143
21694588	0.70197
21694709	0.492611
21694852	0.945813
21694913	1.14039
21695682	0.625616
21695769	0.512315
21696058	1.07389
21696528	0.869458
21696620	0.366995
21696766	0.869458
21696855	1.81773
21697087	1.31281
21697507	1.22167
21697639	1.37931
21698071	1.48522
21698727	1.82512
21698941	1.8202
21699046	1.10837
21699402	1.10837
21699754	1.87931
21700302	1.27833
21700354	1.10099
21700707	1.54187
21701965	3.61823
21702247	5.93842
21702389	5.53695
21702407	5.35468
21702429	6.04926
21702478	5.46552
21702494	5.52463
21702514	7.04926
21702516	4.633
21702529	4.9064
21702548	6.4335
21702552	6.29064
21702554	6.34729
21702592	6.16749
21702595	6.30542
21702604	6.73153
21702611	6.71675
21702614	5.7931
21702624	5.7931
21702629	6.42611
21702637	3.98276
21702940	4.09852
21703215	4.44335
21703362	0.963054
21703913	0.70936
21704026	1.18966
21704448	1.5197
21704486	1.43596
21704515	1.27094
21704524	1.36453
21705317	1.92118
21705390	1.78571
21705690	1.94581
21706386	3.01478
21708633	1.99507
21708692	2.47537
21709046	2.08867
21709054	3.33005
21709955	1.44089
21710033	1.03448
21710101	1.02463
21710594	1.87685
21711614	1.7069
21713393	1.18966
21713875	1.48522
21713959	1.19951
21714765	1.14532
21714823	0.667488
21714975	0.465517
21715106	1.23645
21715131	1.65271
21715133	1.12315
21715195	1.91626
21715410	1.41133
21715490	1.31773
21715492	1.50985
21715508	3.0936
21715548	2.31034
21716017	2.25123
21716132	4.94089
21716157	3.18227
21716296	4.03695
21716576	3.31281
21716578	3.31281
21716611	3.91872
21717448	3.93103
21717543	3.18227
21717585	3.84975
21717985	4.24877
21718116	3.39655
21718309	3.34975
21718369	3.46552
21718382	3.39655
21718488	3.39163
21718688	3.95813
21719056	3.80788
21719106	4.08128
21719184	1.71182
21719238	2.55172
21720199	1.6601
21720625	2.58128
21721215	1.91626
21721251	1.33005
21721263	1.4803
21721850	1.60345
21722127	1.43596
21722314	1.51478
21722585	1.133
21723420	1.50493
21723569	1.47291
21723770	1.4532
21724151	1.32266
21724406	1.47783
21724432	1.16502
21724797	1.31034
21725013	0.982759
21725372	0.780788
21725528	1.14778
21726041	1.93103
21726076	0.935961
21726092	2.01478
21727223	1.15764
21727282	2.14286
21727308	0.761084
21727332	1.10099
21727349	1.34483
21727388	1.92857
21727485	1.04187
21727822	1.08867
21728012	2.46305
21728041	1.26108
21728064	1.05665
21728176	2.04433
21728227	1.38424
21728228	1.59606
21728268	2.98768
21728278	2.44335
21728283	2.633
21728296	2.49754
21728311	3.63793
21728653	2.42611
21728846	1.61823
21729209	1.4532
21729468	3.40394
21729517	2.86207
21729523	2.49754
21729975	2.83498
21730010	3.14039
21730016	2.633
21730020	3.25862
21730022	2.61823
21730033	3.26601
21730037	3.47537
21730042	2.80788
21730661	2.74138
21730846	3.25862
21730907	3.14286
21730963	2.59113
21730990	2.65517
21731632	3.47291
21732006	2.27094
21732080	2.55665
21732270	3.05911
21733171	1.42365
21733315	1.2266
21733406	2.15025
21733448	1.45074
21733514	1.45074
21734137	1.4803
21734138	2.10099
21734219	1.23399
21734305	1.06404
21734424	1.0468
21734973	1.09113
21734984	2.43103
21735408	1.93842
21735636	1.84236
21735754	2.35222
21735772	2.11823
21736231	2.72167
21736859	2.41872
21736872	2.02709
21736963	2.50985
21737626	1.89163
21737967	1.59606
21738275	4.2266
21738276	2.57143
21738499	2.57143
21738581	3.92118
21739019	2.30542
21739026	1.91379
21739158	3.23153
21739265	1.22906
21739556	1.7069
21739686	1.52956
21739692	1.52463
21739852	2.79803
21740258	2.2931
21740635	3.10345
21740680	2.78571
21741025	2.77586
21741043	2.38424
21741337	2.70197
21741395	2.28079
21741458	2.32266
21741489	3.12315
21741910	2.39409
21741995	2.43103
21742049	2.8202
21742163	7.79064
21742531	6.70936
21742646	6.64532
21742667	6.64532
21742670	6.64532
21742829	6.70443
21742850	6.58621
21743024	7.55665
21743051	4.6133
21743160	5.16256
21743161	4.79803
21743283	4.64532
21743300	4.65517
21743650	4.867
21743695	4.61823
21743736	6.51478
21744610	6.03448
21745206	6.5665
21745478	6.82759
21745508	4.23153
21745878	4.74877
21746175	4.15764
21746179	3.08867
21746191	3.7931
21746195	3.82759
21746199	3.62315
21746203	2.72167
21746207	3.07389
21746219	3.0665
21746223	2.94335
21746227	3.8202
21746312	4.03202
21746321	2.5468
21746400	3.15271
21746411	3.44828
21746587	2.73153
21746868	2.73399
21747192	3.30542
21747390	2.84975
21747632	2.41626
21748368	2.5468
21748565	2.7734
21748697	2.48276
21748756	2.61576
21748792	2.56404
21748909	3.11576
21748943	2.49507
21749008	2.44581
21749280	3.13547
21749423	2.84236
21749650	2.92365
21749760	2.86207
21749762	2.59852
21749793	2.66502
21750126	2.31527
21750174	2.30542
21750273	2.60099
21750284	2.55419
21750327	2.33251
21750340	2.73892
21750383	3.20197
21750455	2.87438
21750714	2.78325
21751220	3.60591
21751313	2.84483
21751535	3.60345
21751664	2.78079
21751703	2.89655
21751714	3.08867
21753037	2.78818
21753054	2.75123
21753063	3.1798
21753162	2.69212
21753478	4.55172
21753604	3.91379
21754080	3.9064
21754253	3.78818
21754496	3.96305
21754818	3.72167
21755209	4.35961
21756273	3.74631
21756389	3.34236
21756661	3.47291
21756796	3.31281
21756820	6.18227
21756982	4.16256
21757235	4.47537
21757311	5.01724
21757805	4.82512
21757811	5.10099
21757883	4.49507
21758233	5.43103
21758812	4.17488
21758854	8.3867
21759027	7.66256
21759045	6.73399
21759056	6.73399
21759058	6.73399
21759065	6.73399
21759073	6.73399
21759080	6.73399
21759547	7.4803
21759680	5.31034
21760222	2.86453
21760258	3.8867
21760470	5.05911
21760913	4.16502
21762337	4.09113
21762593	4.7069
21762842	3.90148
21763134	6.48522
21763668	3.69212
21763757	3.3399
21763949	4.22906
21764153	5.36453
21764661	3.69212
21764669	3.82266
21765217	4.633
21765829	4.37192
21766637	3.65764
21766722	4.32266
21767412	3.23892
21767639	3.30296
21767741	4.37438
21768576	5.0665
21768659	4.82512
21768756	5.31773
21768853	5.2734
21768921	4.94335
21769351	5.00246
21769374	5.47783
21769887	3.39655
21770039	3.41872
21770271	4.33005
21770348	3.90148
21770357	3.61576
21770363	3.5936
21770593	4.83005
21770600	3.26847
21770841	3.47537
21770922	4.00493
21771766	3.25369
21772249	3.25369
21772308	3.88916
21772732	3.76601
21772933	3.96305
21772970	3.74138
21772974	2.27586
21772978	3.13793
21772990	3.06158
21773000	2.82759
21773004	2.72906
21773484	2.65764
21773639	3.34729
21774261	2.5468
21774344	3.29064
21774545	2.56897
21774658	3.16749
21774678	2.67734
21775179	3.51724
21775477	2.62808
21775479	2.50246
21775724	2.86453
21775999	3.633
21776361	4.0665
21776860	3.0936
21776880	3.15025
21776940	3.64286
21777107	3.05172
21777924	3.38424
21778686	3.31527
21778711	2.9335
21779160	4.5665
21779283	4.20197
21779383	3.77833
21779456	3.81527
21779777	3.58867
21780511	4.71429
21780899	6.83005
21781041	5.633
21781639	5.49507
21782123	5.60099
21782266	6.2734
21782352	5.35222
21783301	5.44828
21783523	6.47044
21784099	3.633
21787682	4.52217
21787770	4.20197
21788507	4.0665
21788773	4.0665
21789275	4.76847
21789502	4.49507
21789807	3.44581
21789812	3.44581
21789964	3.45567
21790347	3.84729
21791191	4.35468
21791273	4.15517
21791289	5.21921
21791309	3.02709
21791355	2.97537
21792530	3.00246
21792586	3.18227
21792918	3.65517
21792928	2.17241
21792935	4.18719
21793470	3.05172
21793474	2.83498
21793496	3.10591
21793498	2.66995
21794039	3.86207
21795032	2.61084
21795496	3.18719
21795594	2.92365
21795949	2.1601
21795950	3.17734
21796349	2.41872
21796390	1.867
21798902	1.86207
21799010	3.37685
21799505	2.14778
21799642	2.11823
21799781	2.08867
21799925	2.48768
21799970	1.92365
21800775	2.14039
21800777	1.80296
21800782	1.9335
21801156	2.94581
21801837	1.90394
21802145	2.26108
21802543	2.41626
21802723	2.29064
21802813	2.35468
21802977	3.02956
21803382	1.81034
21803536	1.9064
21803913	2.9803
21803915	1.94581
21803988	2.89163
21804152	2.01724
21804355	1.8399
21804472	2.70936
21804706	2.62315
21804978	1.86946
21804993	2.03695
21804998	4.24138
21805128	2.55911
21805418	2.48522
21805565	2.52217
21805716	3.96305
21805846	2.26847
21805871	2.19212
21806024	3.09113
21806026	2.64532
21806028	1.77586
21806159	1.81281
21806407	2.2931
21806544	1.49261
21806646	1.85468
21806926	1.5936
21806955	2.07635
21807060	2.27094
21807161	4.53448
21807528	3.57389
21807682	4.22906
21808024	4.42118
21808557	3.94828
21808751	4.4803
21808824	4.45074
21809124	5.28325
21809477	3.23892
21809776	2.78325
21810359	3.82512
21810374	3.50739
21810422	2.80788
21810610	4.08621
21810851	2.26355
21811056	3.08374
21811225	2.38177
21811447	2.84483
21811725	2.72167
21811968	4.01724
21812029	2.83498
21812285	3.45074
21812844	3.12562
21812880	3.44828
21813226	3.55665
21813343	2.55419
21813416	2.99507
21813417	2.19458
21813697	1.47291
21813924	1.87931
21814131	2.0936
21814560	1.58374
21814572	1.80788
21814631	2.13793
21814749	1.44581
21814813	1.867
21814942	1.20936
21815224	1.55419
21815461	1.18227
21815590	1.01478
21815787	1.18473
21815883	1.29064
21815960	1.48522
21816441	1.30542
21816731	1.39163
21817315	1.49015
21818209	1.65764
21818229	1.1601
21818689	1.45074
21818861	1.76108
21818889	2.34729
21818997	1.81281
21819099	2.31281
21819101	2.76108
21819278	2.40148
21819585	2.22414
21819911	1.92857
21820368	1.95567
21820518	2.02956
21821178	2.08621
21821520	3.38916
21821618	2.00246
21823256	2.13054
21823661	3.81034
21824083	1.48276
21824240	1.87931
21824254	2.17488
21824507	1.46552
21824637	1.57389
21824666	2.22414
21824941	2.07882
21825682	2.48768
21825943	2.24384
21826006	1.89901
21826014	2.47537
21826022	1.72414
21826180	1.96798
21826227	2.58867
21826343	2.91133
21826371	2.2069
21826477	2.0197
21826513	6.22414
21826657	4.39901
21826699	4.32266
21827047	4.32266
21827061	4.32266
21827114	4.59113
21827432	4.7266
21827442	2.96059
21827663	2.70197
21827832	2.2266
21827981	2.46305
21828013	3.5
21828312	3.34483
21829120	3.00493
21829130	5.74877
21829400	4.14778
21829522	4.25862
21829550	3.94828
21830064	4.05911
21830068	5.5197
21830117	3.55172
21830178	3.34236
21830391	3.31281
21830412	4.11576
21830418	3.64039
21830771	5.2266
21830917	2.96798
21830944	3.07882
21830955	3.23892
21830972	3.36453
21831187	2.96798
21831261	3.37931
21831515	2.04926
21831595	1.69951
21831695	1.61084
21831700	1.867
21831866	1.5665
21831891	1.62069
21832063	1.94581
21832076	1.80542
21832251	2.11576
21832286	2.12069
21832596	2.19458
21832674	4.47291
21832879	5.6133
21833318	5.14039
21833474	6.0936
21833594	6.05172
21833692	6.74877
21833971	5.61823
21834046	6.23892
21834425	6.8399
21834443	6.26847
21834574	6.09852
21834624	5.94335
21834916	6.9064
21835181	6.52217
21835379	5.83251
21835425	5.60345
21836108	5.85961
21836723	7.17241
21836750	7.05172
21837057	5.09113
21837066	4.85222
21837078	4.07143
21837137	4.32759
21837184	4.5665
21837245	4.39901
21837627	3.96305
21838228	4.41133
21838658	3.91626
21838889	5.41872
21838918	5.58128
21838997	5.05172
21839216	3.43842
21839468	3.55419
21839693	4.32512
21839751	3.92611
21840058	3.3867
21840090	4.07389
21840351	3.06158
21840557	3.29803
21840754	3.367
21841294	3.44089
21841477	1.99015
21841590	2.0665
21841665	2.03448
21841720	2.03448
21841740	2.03448
21841775	2.05172
21841885	2.06897
21841889	1.7931
21841911	1.82266
21842089	1.88916
21842154	2.72414
21842343	2.32759
21842429	2.86453
21842618	2.33005
21842651	2.25862
21842698	2.14039
21842968	3.04926
21843024	1.98522
21843321	2.37192
21843414	3.15764
21843772	2.24631
21843934	2.30542
21844004	2.3399
21844375	3.41133
21844516	2.58867
21844558	3.49015
21844564	3.13793
21844725	2.65517
21844729	2.65517
21844767	3.5936
21844840	3.02463
21844893	2.91872
21845213	3.02463
21845261	2.39163
21845756	2.34236
21846073	3.09113
21846310	3.01478
21846323	1.99261
21846706	2.09606
21846711	2.25862
21846744	1.91379
21846765	2.8202
21846780	3.38177
21846870	2.46059
21847123	2.57882
21847323	3.26847
21847444	2.75862
21847509	2.1798
21847613	2.23153
21847719	2.94089
21847805	2.64039
21848194	1.8399
21848331	3.22414
21848377	2.85468
21848437	2.76847
21848541	3.33498
21848542	3.30542
21848703	3.50493
21848708	2.85222
21849020	4.56158
21849039	2.85468
21849046	2.81773
21849364	2.93103
21849543	4.5665
21849695	2.34729
21849844	2.14532
21849988	2.6798
21850175	2.59606
21850281	1.35714
21850613	1.89409
21850868	2.63547
21850952	1.633
21850996	2.58867
21851015	2.7734
21851080	2.66749
21851168	2.26355
21851317	2.14532
21851360	2.14532
21851381	2.54433
21851787	2.56897
21852262	2.55911
21852263	1.98276
21852270	1.72906
21852322	2.92611
21852443	2.66502
21852544	3.367
21852590	3.81773
21852592	3.03448
21852594	3.03448
21852596	3.03448
21852598	3.46552
21852600	3.40394
21852602	3.40394
21852604	4.01724
21852627	5.41626
21852630	4.77094
21852698	4.77094
21852699	4.77094
21852814	4.84483
21852861	6.42857
21852862	1.58374
21852954	2.29557
21853441	1.81527
21853592	2.06404
21854157	1.96552
21855829	1.62808
21855886	1.97537
21856059	1.58128
21856062	5.07882
21856318	4.85222
21856612	4.81281
21856659	4.79803
21856689	4.79803
21856847	4.79803
21856996	4.79803
21857490	4.79803
21857940	4.83498
21858099	4.79803
21858136	5.22906
21858261	4.87192
21858336	4.8399
21858472	8.06404
21858546	5.54926
21858755	5.53202
21858795	5.52709
21858863	5.52709
21859000	6.14778
21859002	5.19951
21859311	5.19951
21859317	5.19951
21859368	5.19951
21859474	5.23153
21859814	5.99754
21859815	5.37685
21859819	5.49015
21859940	5.64778
21860087	5.41133
21860228	5.58374
21860910	5.43103
21861044	5.43103
21861607	5.5665
21861829	6.01232
21861999	1.71675
21862567	1.42365
21862697	0.899015
21862953	1.31773
21862987	2.91626
21863245	1.88916
21863250	1.89901
21863258	1.98276
21863421	1.31527
21863705	1.86207
21863814	1.25616
21863955	0.756158
21864011	1.06897
21864134	0.931034
21864455	0.938424
21864628	1.65025
21864664	0.995074
21865243	1.04926
21865391	2.08867
21865622	1.35468
21865660	1.20936
21865856	1.2734
21865955	1.3202
21866034	1.21921
21866139	0.729064
21866311	1.35714
21867340	1.26601
21867549	1.19951
21867567	1.31773
21867816	1.22414
21867957	1.22414
21868115	1.25862
21868124	1.19458
21868234	1.40148
21868551	1.03202
21868599	1.3202
21868721	0.672414
21868897	0.76601
21869181	0.795567
21869240	0.495074
21869241	0.583744
21869449	0.768473
21869625	1.23892
21870005	0.871921
21870090	1.06897
21870282	1.25123
21870705	0.992611
21870839	0.564039
21871114	0.869458
21871139	1.60345
21871459	1.13547
21871510	1.24877
21871998	1.24631
21872241	2.29064
21872350	1.13054
21872445	1.69212
21872605	1.82266
21872827	1.47537
21872896	1.54187
21872948	1.55911
21873538	1.71182
21873635	0.665025
21873673	0.859606
21873753	1.46305
21873870	0.687192
21874095	0.899015
21874373	1.34236
21874398	0.731527
21874491	2.50985
21874573	2.74877
21874834	3.30788
21874943	3.12315
21875391	4.03202
21875462	4.80049
21875665	4.25862
21875733	4.28818
21876051	4.08621
21876131	5.99261
21876179	4.94581
21876300	4.93842
21876438	4.93842
21876471	5.867
21876845	4.86946
21877472	5.03448
21877513	5.23153
21878338	4.5665
21878552	5.43842
21878586	4.87192
21878637	4.53941
21878916	4.53941
21879167	5.96552
21879444	4.9335
21879496	4.95567
21879616	4.71182
21880026	4.71182
21880054	4.71182
21880159	4.97783
21880230	4.64039
21880241	4.11084
21880549	4.25369
21880833	5.44581
21881229	4.26601
21881241	4.05419
21881285	4.05419
21881353	4.41133
21881919	4.67241
21882130	3.90887
21882265	3.90887
21882556	3.90887
21882636	4.0665
21882683	4.24877
21882904	3.68473
21883085	5.72414
21883125	4.7734
21883287	5.67241
21883434	5.28571
21883548	5.68227
21883685	4.83005
21884095	4.83005
21884426	5.43596
21884565	4.81034
21884685	3.90887
21884987	4.48276
21885146	3.91379
21885567	5.24384
21885964	4.34236
21886300	4.34236
21886480	4.34236
21886553	5.5936
21886578	4.40887
21886657	4.14532
21886736	4.16502
21886867	4.94828
21887316	3.41626
21887489	3.57143
21887592	4.51724
21887929	4.05419
21888118	4.05419
21888229	5.9335
21888244	5.10591
21888343	5.10591
21888870	5.11084
21888999	7.03941
21889061	5.46305
21889236	5.42365
21889322	5.41872
21889323	5.41872
21889419	5.53448
21889473	6.68473
21889961	6.8867
21890023	5.5
21890227	4.62315
21890513	4.66995
21890585	5.27833
21891325	4.7266
21891416	4.7266
21891795	4.7266
21891913	5.76108
21892242	3.85468
21892267	5.65025
21892672	4.38916
21892723	4.38916
21892786	4.71429
21892832	4.24631
21893367	4.24631
21893427	5.50246
21893688	3.15271
21893860	3.23153
21893987	4.39901
21894210	4.00246
21894330	3.72906
21894402	4.16749
21894716	4.86453
21894718	3.97537
21894852	3.76108
21895124	4.17734
21895390	3.90887
21895446	4.64532
21895707	4.48768
21895720	6.42857
21895722	5.54187
21895738	5.58128
21895752	4.72906
21895938	4.68473
21896197	4.41626
21896462	4.57143
21896668	4.32512
21896714	4.20936
21896761	5.37685
21896831	3.57882
21896988	4.79557
21897158	3.1133
21897208	4.00246
21897303	3.38916
21897391	4.96059
21897398	3.23399
21897541	3.24631
21897865	3.8202
21897883	3.97291
21897893	3.72414
21897982	4.67241
21898152	4.17488
21898231	3.94335
21898403	3.89409
21898490	3.79064
21898523	2.90394
21898606	3.28325
21898769	3.49507
21898861	2.8867
21898948	3.16995
21899024	2.9803
21899215	3.02463
21899513	3.2266
21899518	3.16256
21899535	3.14778
21900009	2.71182
21900034	3.68473
21900124	3.18473
21900142	3.17488
21900444	3.25369
21900468	3.04926
21900624	4.06158
21900747	3.12808
21901241	3.83744
21901277	3.89163
21901281	3.10345
21901283	4.31034
21901289	3.31527
21901684	6.08867
21901728	5.46305
21901819	7.52956
21902070	6.00246
21902072	5.90394
21902078	5.93842
21902256	6.5197
21902487	5.60345
21902685	5.63547
21902746	6.34483
21902878	4.00985
21902935	5.59113
21902936	5.04433
21902990	5.07389
21903057	5.60837
21903099	5.56897
21903291	6.48276
21903387	6.39163
21903623	6.08128
21903890	6.91626
21904397	8.57882
21904741	6.22414
21904747	6.26601
21904862	7.69458
21905150	7.42857
21905209	6.5665
21905267	6.5665
21905369	6.5665
21905450	6.5665
21905673	6.92611
21905831	7.89409
21906007	7.36946
21906234	6.33005
21906305	6.06404
21906353	5.99754
21906412	5.99754
21906461	6.18473
21906462	7.03941
21906486	2.62808
21906500	2.89901
21906645	5.43842
21906674	4.38424
21907390	4.40394
21907470	4.78325
21907717	4.33498
21907975	4.26355
21907983	6.69704
21908064	8.18719
21908407	7.82512
21908512	7.84236
21908514	8.633
21908912	7.74631
21909050	7.83498
21909104	8.27833
21909242	7.70197
21909363	7.7069
21909374	8.37438
21909395	8.92611
21909707	7.12562
21909789	7.69458
21909800	7.22414
21909904	7.28325
21910038	7.20443
21910285	7.33251
21910346	7.67241
21910435	7.16995
21910696	9.39163
21910715	9.35222
21911042	8.71429
21911141	8.33744
21911441	8.44335
21911600	8.35714
21911714	8.84975
21911857	9.02463
21911931	5.28325
21911963	5.30049
21912099	5.30296
21912211	3.74384
21912257	4.05419
21912364	4.83005
21912377	4.10591
21912476	4.26601
21912530	4.07635
21912759	4.06897
21913180	4.26108
21913257	5.30542
21913314	3.07389
21913561	3.58374
21913640	4.62562
21914107	4.72414
21914287	4.22414
21914310	3.96552
21914334	3.98522
21914458	5.52956
21914533	3.67241
21914553	3.39409
21914714	3.49507
21914715	3.54433
21914766	3.52217
21914780	3.6601
21914928	2.52956
21914942	2.92611
21915002	3.89409
21915060	2.88916
21915095	2.84483
21915160	3.50985
21916535	3.58621
21916608	2.92118
21916749	4.05172
21916837	4.30542
21916960	3.62808
21917052	3.58621
21917184	3.6133
21917299	4.44581
21917541	4.14778
21917711	2.69951
21917866	2.67241
21918247	4.77586
21918594	4.15517
21918738	4.633
21918827	4.41133
21918833	4.85714
21918845	4.56404
21919246	4.2266
21919251	4.39409
21919354	4.85961
21919442	3.80788
21919538	3.90887
21919634	5.07143
21919712	4.74877
21919845	4.51724
21920151	4.64039
21920205	4.08374
21920447	3.87685
21920500	3.78571
21920533	3.6601
21920583	3.92365
21920592	3.74384
21920629	3.7266
21920676	5.36207
21920727	5.33744
21920986	4.93103
21921179	5.39901
21921248	5.1133
21921525	5.35714
21921530	3.99261
21921612	4.72906
21921932	5.06158
21922238	4.44581
21922400	4.37931
21922426	5.05172
21922489	4.89655
21922906	4.78325
21923037	4.09113
21923289	3.76847
21923291	3.76847
21923392	4.31281
21923565	4.24877
21923872	3.67241
21923999	5.17734
21924260	4.35222
21924338	3.89655
21924350	3.83744
21924533	3.95074
21924677	3.66749
21924761	4.30049
21924779	3.73892
21924786	4.41133
21924816	5.00246
21925032	4.44828
21925050	4.31773
21925071	5.12069
21925164	3.26601
21925392	2.89409
21925413	3.60591
21925447	3.22167
21925470	2.54926
21925691	2.96059
21925712	2.25862
21925811	2.67241
21925906	2.52463
21925963	2.00985
21926178	2.83005
21926187	2.4335
21926236	3.52463
21926309	3.68719
21926320	3.18719
21926339	3.41626
21926474	3.73399
21926546	3.19951
21927022	3.8202
21927050	2.95567
21927261	2.23399
21927414	3.18227
21927415	3.75862
21927841	4.99754
21927941	4.59606
21928945	5.19212
21928976	4.88424
21928993	4.77586
21929126	5.0468
21929860	5.76108
21930006	6.52217
21930327	4.65764
21930613	4.25123
21930788	4.42365
21930917	4.31773
21930924	4.86453
21930936	4.33251
21931068	4.46059
21931069	5.02217
21931129	3.94089
21931148	5.23645
21931176	4.82759
21931196	4.7734
21931251	4.80542
21931372	4.11084
21931406	5.34729
21931549	3.77094
21931551	3.27833
21931671	3.21921
21931678	3.89655
21931826	2.92118
21931863	4.18473
21931890	3.02217
21932105	3.28325
21932122	3.48768
21932179	3.67734
21932180	2.91379
21932188	3.23153
21932201	2.86453
21932202	2.88916
21932273	3.50246
21932352	2.65764
21932427	3.21921
21932517	4.62069
21932531	4.03695
21932553	4.09113
21932579	4.19212
21932713	3.96059
21932723	5.43596
21932740	4.89163
21932976	4.7266
21933030	4.90148
21933074	11.3522
21933093	9.633
21933128	9.57389
21933163	9.37685
21933188	9.74138
21933229	9.47537
21933244	9.46798
21933249	9.5
21933524	9.6798
21933915	11.3374
21934130	11.0542
21934162	10.9581
21934380	10.9581
21934400	10.9581
21934446	11.1798
21934487	11.069
21934564	11.069
21934628	12.202
21934659	12.0197
21935046	11.8719
21935061	13.8842
21935277	7.77586
21935468	7.91626
21935569	6.97044
21935598	6.83498
21935641	7.47783
21935714	5.49754
21935763	4.4064
21935800	4.4064
21935815	4.43103
21935893	5.97783
21936186	6.24631
21936527	4.84729
21936879	11.7833
21936969	11.0443
21936976	10.8202
21937016	10.8202
21937049	10.8202
21937057	10.8202
21937080	12.165
21937082	11.2414
21937323	11.2414
21937642	11.2414
21937719	11.2414
21937763	13.4803
21937896	9.55419
21937912	9.55911
21937931	13.4212
21937962	8.28079
21938024	8.28079
21938073	8.34729
21938090	8.35468
21938281	8.33005
21938456	8.65025
21938596	11.9409
21938777	8.43842
21938809	8.71921
21939358	7.4064
21939364	9.03941
21939369	8.12315
21939392	7.57143
21939549	7.61823
21940184	9.15271
21940572	9.73399
21940730	9.08867
21940913	9.30049
21941012	9.867
21941057	8.69704
21941060	8.69704
21941158	9.21182
21941387	8.80049
21941529	9.03695
21941553	9.27094
21941569	8.75616
21941645	8.75616
21941661	8.75616
21941706	8.75616
21941708	9.81527
21941735	9.37438
21941736	8.86207
21941970	8.91626
21942109	9.28571
21942322	9.19951
21942347	8.6798
21942374	8.70936
21942441	8.69212
21942617	9.19458
21942633	8.16502
21942651	8.28818
21942814	8.25123
21942833	8.25123
21942933	8.30296
21942977	8.2734
21943007	8.2734
21943056	8.5665
21943151	7.57635
21943383	6.37192
21943476	6.32759
21943543	7.73399
21943814	6.80788
21943839	7.29557
21944180	7.26847
21944182	8.80049
21944187	8.39655
21944298	10.3941
21944437	7.21675
21944483	7.21675
21944578	7.21675
21944621	10.3103
21944748	6.95074
21944787	6.95074
21944808	7.00739
21944810	7.50739
21944841	7.15271
21945075	4.40394
21945082	4.34729
21945256	5.32512
21945279	4.01232
21945469	2.80788
21946123	3.45567
21946447	3.56897
21946503	3.7069
21946581	3.64039
21946582	3.7266
21946751	4.38424
21946882	4.16995
21946986	4.48276
21947010	4.20443
21947162	4.04187
21947432	4.03448
21947489	5.5936
21947759	7.3202
21947931	6.37192
21948108	6.86946
21948471	6.34729
21948946	6.35468
21949141	6.97783
21949145	5.08128
21949190	5.10591
21949210	5.16749
21949469	5.10837
21949595	5.96798
21949706	5.24877
21950097	5.65271
21950255	6.11576
21950268	5.53448
21950950	6.71675
21951174	5.13547
21951358	9.27094
21951689	8.78818
21951716	8.78818
21951772	10.1626
21952216	8.25862
21952323	8.45074
21952694	8.52217
21953312	9.53448
21953698	8.55419
21954196	8.80788
21954204	8.16995
21954465	7.67488
21954497	7.61823
21954765	8.37931
21954786	7.4064
21954844	7.5
21955034	9.13054
21955598	7.88424
21955656	9.58867
21956077	8.16256
21956085	8.24631
21956160	8.55172
21956375	9.1601
21956640	8.79803
21956787	8.59606
21957078	8.59606
21957692	9.30542
21957714	7.19704
21958067	7.17734
21958588	8.75123
21958621	8.13547
21958909	8.35468
21959222	8.11576
21959224	4.85222
21959226	3.52956
21959228	5.01232
21959230	4.77833
21959290	4.68719
21959480	5.37685
21959563	4.11084
21959740	5.8399
21959761	6.03202
21960066	5.41379
21960125	5.31281
21960465	5.28571
21960534	5.50985
21960752	5.89655
21961390	5.30788
21961625	5.43103
21961691	6.07882
21961831	5.2734
21961883	5.53941
21961945	4.90887
21962094	4.95074
21963359	4.89901
21963608	5.21921
21963737	5.19458
21964241	5.52463
21964281	4.11576
21964499	4.23153
21964525	4.07882
21964590	4.00985
21964777	4.44335
21964914	1.41379
21964994	1.37438
21965082	2.16749
21965304	1.90394
21965379	1.82759
21965582	2.11576
21965743	4.28325
21965913	3.77833
21967385	3.94828
21967730	4.34729
21968214	4.44335
21968786	6.77586
21968849	3.72414
21978595	3.5197
21978946	3.07635
21979230	2.93596
21979250	6.03695
21979346	5.38916
21979349	5.37931
21979496	5.13547
21979506	4.62315
21979549	3.98276
21979676	4.13547
21979827	3.09852
21995717	2.99754
21995992	1.98768
21996056	1.19212
21996062	1.2931
21996091	2.31034
21996099	4.2266
21996160	3.63054
21996169	3.93596
21996182	4.0665
21996184	4.35961
21996205	4.60591
21996269	4.72414
21996310	6.4803
21996336	4.49261
21996337	3.91133
21996341	4.53941
21996356	4.47783
21996369	5.07389
21996391	5.58128
21996406	4.82759
21996407	4.40394
21996409	7.4803
21996424	3.24877
21996469	3.18966
21996470	3.30542
21996490	6.26108
21996502	4
21996525	3.96305
21996572	4.84729
21996593	4.6601
21996646	8.19458
21996668	7.68966
21996713	7.44335
21996747	7.30049
21996764	7.84483
21997662	6.53941
22024012	5.82266
22024015	5.50739
22024083	5.50739
22024337	7.1798
22024477	5.96059
22024478	5.96059
22024611	6.66995
22024904	5.47044
22024993	5.47044
22025415	5.70936
22025551	6.63547
22026607	6.08621
22026945	4.35961
22027085	4.89901
22027221	4.87192
22027310	3.75123
22027314	4.04433
22027331	4.78079
22027379	4.04433
22028223	4.75862
22028333	5.58621
22029278	5.03941
22029303	4.75616
22030707	4.71429
22030742	4.90148
22031014	5.64286
22031587	3.49507
22031630	3.07143
22031645	2.49015
22031665	3.71921
22031728	3.63054
22031942	3.13793
22032320	3.37192
22032435	2.867
22032680	2.13054
22033005	2.43596
22033381	2.14039
22033745	1.47044
22033746	1.48522
22033885	1.42611
22034362	1.46305
22034442	1.64778
22034546	2.55911
22034641	2.08374
22035207	2.69458
22035260	2.5
22035870	2.25369
22036005	2.58621
22036116	1.94335
22036122	2.83251
22036397	1.46798
22036485	1.3202
22036593	4.29803
22036741	2.92118
22036818	3.11823
22036890	3.36453
22037703	3.33498
22038279	2.94335
22038530	4.67488
22038571	2.66749
22038665	3.07882
22038701	4.65764
22038943	4.42118
22039062	4.93842
22039463	4.49507
22039848	4.28571
22040038	4.49754
22040264	3.60099
22040609	5.66995
22040683	2.23153
22040684	2.21675
22040837	3
22040962	2.24631
22041050	2.22906
22045569	2.89655
22045670	1.99754
22045681	2.02463
22045776	2.65025
22045849	2.21675
22045868	1.95074
22046095	1.50985
22046382	1.50985
22046624	1.53941
22046766	2.17734
22046779	1.49261
22046780	2.33005
22046785	1.92118
22047395	1.74384
22047442	1.61823
22048281	3.07389
22048444	1.99015
22048675	3.46305
22048744	4.10099
22049526	3.30788
22049566	3.49754
22049576	2.52956
22049579	2.56158
22049901	2.8867
22050110	2.12562
22050301	2.57143
22050409	1.8867
22050877	2.58621
22050928	1.71675
22050947	2.83498
22051093	2.3202
22051209	4.84483
22051233	3.44089
22051282	3.68473
22051315	3.48768
22051406	4.61823
22051451	3.7931
22051625	4.57882
22052078	2.81773
22052445	2.27833
22052448	2.62069
22052456	2.22414
22052588	1.96305
22052762	1.65517
22052806	2.00493
22053268	2.58621
22053316	3.64286
22053318	2.94089
22053344	3.07389
22053349	3.12562
22053390	3.62562
22053514	2.38177
22053520	2.18719
22053521	2.33251
22053602	2.31281
22053707	1.88424
22053828	2.03941
22053980	2.24384
22054210	1.98522
22054276	1.99261
22054547	2.3202
22054688	2.4532
22054802	2.35961
22054814	1.88177
22054971	2.06158
22055038	1.80049
22055245	2.12562
22055512	1.72167
22055776	1.35714
22055801	1.87438
22055985	1.633
22056018	1.61576
22056193	1.64039
22056428	1.69704
22056758	1.9335
22056771	1.78571
22056820	1.63547
22056873	1.64778
22056921	1.6601
22056927	1.83498
22057008	1.47783
22057014	1.45813
22057063	1.45813
22057133	1.56897
22057155	1.56158
22057174	1.62808
22057189	1.62808
22057225	1.9064
22057250	2.05172
22057286	1.83744
22058103	2.30296
22058938	2.38916
22059178	2.33744
22059365	2.08128
22059721	3.5936
22059729	2.81281
22059919	3.33498
22060103	2.19951
22061024	2.45567
22061265	1.97044
22061538	2.15517
22061539	1.55911
22061640	2.39163
22061757	1.43842
22061817	1.55172
22062174	2.89901
22062225	1.94089
22062246	1.45813
22062414	2.39655
22062478	2.64286
22063452	1.85714
22063963	1.81527
22064134	3.22906
22064546	2.42857
22064791	3.02463
22064896	3.10345
22064931	2.58374
22065288	2.56404
22065366	4.18719
22065369	2.84975
22065377	2.63547
22065604	3.30049
22065995	4.10837
22066080	2.62315
22066846	2.28325
22067056	4.33498
22067637	3.24877
22067682	2.44335
22067698	2.41872
22067798	4.71921
22067877	3.40394
22067988	3.59852
22068004	3.45074
22068060	4.43596
22068064	3.18227
22068370	5.05172
22068468	3.48276
22068491	2.49015
22068650	4.41626
22069513	2.70197
22069595	2.79064
22069839	3.12315
22069845	2.67488
22070066	2.78079
22070120	2.66995
22070149	1.92365
22070238	1.55419
22070479	1.29557
22070536	2.67241
22070731	2.25369
22070784	1.71675
22071213	1.61576
22071240	2.05419
22071256	1.86946
22071408	2.40394
22071517	1.34729
22071546	1.33005
22071550	1.15271
22071844	1.61084
22072100	1.60345
22072235	0.881773
22072418	1.14039
22072558	2.69951
22072564	1.44335
22072687	1.67488
22072795	1.71429
22072934	2.11823
22072990	1.4803
22073088	1.00246
22073235	2.867
22073285	1.70443
22073444	1.76847
22073790	2.07143
22073791	2.36946
22073836	2.6601
22073849	1.53941
22073999	3.00493
22074469	3.63054
22074953	4.15764
22075068	5.64286
22075659	5.32266
22075760	4.85468
22075840	5.18227
22075852	5.59852
22075941	5.26355
22076166	5.80542
22076192	4.0665
22076208	3.91872
22076248	3.33498
22076256	3.24384
22076260	4.633
22081727	1.79803
22081754	1.58867
22081758	1.51478
22081907	1.62315
22081936	1.68473
22082196	1.83498
22082249	1.84729
22082267	1.58621
22082341	1.6601
22082372	2.89409
22082396	2.42611
22082460	2.42611
22082527	2.75123
22082792	6.18966
22082883	6.03941
22083141	5.98768
22083175	5.94335
22083190	5.94335
22083385	6.02709
22083415	5.86453
22083445	5.86453
22083461	5.86453
22083486	5.86453
22083501	5.86453
22083533	5.86453
22083595	5.86453
22083632	5.86453
22083675	5.86453
22083720	5.86453
22083722	5.86453
22083769	5.86453
22083796	6.97291
22083911	7.59113
22084169	3.5
22084180	3.66749
22084192	4.43103
22084216	3.78571
22084356	3.46552
22084411	3.25862
22084499	2.9803
22084553	2.98768
22084571	4.19704
22084572	2.60345
22084626	2.60345
22084655	2.60345
22084784	2.60345
22084845	3.62808
22084888	2.48276
22084909	2.89901
22084913	2.62069
22085040	2.88916
22085045	4.03695
22085080	3.15025
22085081	3.86453
22085124	3.55665
22085135	3.41133
22085252	4.40148
22085257	5.74631
22085282	4.81527
22085509	4.6133
22085539	4.37192
22085705	4.4064
22085741	4.85468
22085839	5.38177
22085858	4.69951
22086244	5.58374
22086300	5.18473
22086320	4.85961
22086349	4.34729
22086853	4.04187
22086926	5.18719
22087000	4.05419
22087044	3.38916
22087046	3.51232
22087050	3.05419
22087062	3.68966
22087282	2.35714
22087337	2.63793
22087368	2.92611
22087581	2.367
22087739	2.38177
22087828	3.91133
22087841	2.41872
22087848	2.68719
22087859	2.82759
22087901	3.09852
22088307	2.13054
22088366	2.20197
22088459	3.16502
22088501	2.65517
22088508	2.18719
22088527	2.23153
22088547	3.7069
22088614	2.90148
22088642	2.95567
22088653	3.42118
22088718	3.57882
22088731	2.44089
22088747	2.44828
22088883	2.44089
22089033	4.07635
22089060	3.03941
22089250	3.03941
22089318	3.03941
22089368	3.03941
22089376	3.03941
22089421	3.3399
22089433	3.18227
22089489	3.17488
22089520	4.80296
22089740	4.42365
22089773	3.95813
22089972	3.88424
22090210	3.96305
22090280	5.18966
22090314	2.8399
22090394	2.71182
22090398	6.24877
22090442	4.42857
22090521	4.42611
22090543	4.85961
22091182	4.69704
22091223	4.69704
22091227	4.69704
22091267	5.73892
22091358	3.26355
22091961	3.39409
22092046	2.25616
22092057	2.23892
22092322	2.46798
22092351	2.4064
22092747	2.59606
22092754	1.91872
22092863	1.92611
22092952	2.20936
22093126	1.95567
22093265	2.92118
22093391	2.43103
22093563	3.37931
22093570	2.2931
22093820	2.77094
22093876	2.36946
22094080	3.19458
22094217	2.12808
22094218	2.77833
22094278	3.42611
22094376	3.13054
22094620	3.40887
22094737	3.13054
22094754	3.17488
22094847	3.13547
22094896	3.10837
22094941	4.47537
22094965	3.98276
22095699	4.02463
22095712	4.20936
22095777	4.03202
22096124	4.71921
22096533	3.5665
22096642	3.84236
22096800	2.6798
22096890	3.07143
22096915	2.46059
22097312	2.59113
22097402	3.2931
22097640	3.7266
22097868	2.94335
22097870	2.91626
22097953	4.26601
22097957	3.32266
22098104	3.37685
22098388	3.55419
22098404	2.88177
22098560	3.52463
22098690	2.76108
22098760	2.8399
22098785	3.19458
22098889	2.68227
22098961	2.85714
22099292	2.91379
22099404	2.50739
22099584	3.21921
22099591	2.55419
22099630	2.8202
22100169	3.16749
22100198	3.98276
22100367	2.98768
22100398	3.34236
22100494	4.0197
22100536	3.78818
22100545	3.24138
22100591	3.28818
22100759	3.55172
22100776	3.66995
22100786	3.69458
22101045	3.0665
22101112	2.76355
22101296	3.133
22101409	3.29803
22101994	4.45074
22102060	3.87438
22102077	3.76601
22102126	3.76601
22102180	3.78818
22102371	3.77833
22102439	5.10837
22102756	3.28325
22102816	4.32759
22102841	5.20197
22102918	4.1601
22102929	4.25862
22102980	4.8867
22103132	3.34236
22103186	3.58867
22103214	3.35222
22103366	3.27586
22103367	3.06158
22103392	3.46798
22103396	3.40394
22103508	3.30788
22103829	3.44089
22103861	3.2069
22103991	3.53941
22104051	3.18227
22104193	4.89901
22104199	4.42611
22104498	4.57882
22104563	6.69458
22104617	6.8202
22104647	6.83251
22104704	6.27586
22104707	6.43596
22104711	6.55172
22104811	6.99261
22104966	5.65517
22104968	5.32512
22104969	5.96798
22104982	5.37192
22105013	5.29064
22105014	5.27586
22105021	4.78325
22105022	4.69212
22105517	5.27586
22105610	3.8399
22105822	3.46059
22105868	4.5197
22105934	3.42857
22106242	3.18227
22106272	3.24631
22106430	3.75616
22106451	3.46798
22106456	3.03202
22106520	2.69704
22106540	3.06404
22106618	2.9064
22106662	2.64286
22106704	2.62315
22106738	3.54926
22106790	2.56404
22106812	2.9064
22106838	2.9335
22106845	3.37438
22106989	2.57389
22107012	3.80049
22107041	3.3202
22107071	3.78325
22107073	3.39409
22107074	3.41872
22107128	3.44581
22107269	2.83251
22107322	3.09606
22107695	2.33498
22107738	2.28325
22107835	2.57389
22107863	2.46059
22107903	3.17241
22107953	2.69458
22108049	2.62808
22108114	2.41133
22108233	3.08374
22108470	2.41872
22108549	2.53448
22108613	2.06158
22108619	2.06158
22108650	6.23892
22108655	4.83251
22108725	5.01724
22108761	5.17241
22108795	5.11823
22108807	5.28571
22108823	5.01724
22108829	5.01724
22108840	6.56404
22108969	3.91133
22109033	4.60591
22109035	2.58374
22109179	3.18966
22109332	3.33251
22109335	2.97783
22109385	3.11823
22109440	4.69458
22109454	4.17734
22109496	3.94828
22109521	3.80788
22109610	3.80788
22109683	4.23645
22109692	4.27094
22110111	3.69458
22110271	3.97537
22110460	4.49015
22110803	4.91379
22111484	2.61823
22111652	2.58374
22111675	2.01478
22111678	0.504926
22111681	0.642857
22111684	0.628079
22111687	0.802956
22111690	0.96798
22111693	0.948276
22111696	1.00246
22111699	2.25862
22111702	5.85468
22111705	5.8867
22112233	5.83251
22112300	5.54433
22112577	6.20936
22112681	6.07882
22112689	5.77586
22112704	5.77586
22112707	5.89409
22112839	11.1453
22112989	4.49754
22113106	5.01724
22113296	4.81773
22113639	4.19212
22113987	4.19212
22114630	4.19212
22114636	4.19212
22114826	4.60837
22115611	5.50985
22115785	3.31773
22115828	2.01478
22115847	2.6133
22115890	2
22115912	2.61576
22115944	2.5665
22116064	1.60591
22116069	1.95074
22116133	1.4335
22116149	0.743842
22116173	0.571429
22116257	2.44581
22116273	1.07882
22116511	0.965517
22116526	1.80788
22116578	1.2266
22116580	0.741379
22116583	1.70197
22116613	1.85468
22116621	2.66256
22116706	2.47537
22116812	4.08374
22116937	3.37192
22117095	3.47537
22117320	4.10591
22117328	3.12808
22117481	4.91133
22117520	3.76847
22118008	3.63793
22118082	4.11823
22118206	3.31773
22118273	3.15271
22118331	4.73153
22118626	2.78325
22118677	2.77833
22118973	2.32759
22119071	3.41133
22119153	2.1133
22119451	4.36946
22119487	3.65025
22119568	6.32759
22119665	5.77586
22119666	5.61084
22119672	5.61084
22119746	6.31281
22119764	4.77094
22119771	6.61823
22120113	5.12562
22120579	5.24631
22120622	4.85468
22120819	4.83498
22120833	4.78818
22120942	2.51478
22121058	2.40394
22121124	2.70936
22121203	4
22121306	3.94581
22121329	5.8202
22121426	5.05419
22121826	5.45813
22121993	5.26108
22122011	5.21429
22122057	6.04926
22122096	4.22906
22122172	3.66256
22122278	5
22122299	5.84483
22122334	4.15764
22122526	4.19458
22122572	7.69704
22122676	5.32759
22122710	5.46798
22122841	5.42118
22122858	7.21429
22122973	6.02217
22123056	6.02217
22123108	6.14286
22123121	6.15517
22123146	8.84729
22123151	4.33005
22123382	4.57882
22123430	4.74138
22123618	4.63054
22124052	5.04926
22124370	4.46305
22124484	3.69212
22124679	3.18473
22125082	3.65025
22125095	5.38177
22125154	4.17488
22125173	3.81281
22125205	6.51724
22125285	5.82759
22125306	7.12069
22125430	6.46798
22125493	6.12562
22125504	6.0936
22125604	6.09852
22125653	6.2734
22125805	5.98276
22125841	5.97783
22125874	6.99754
22125886	7.66256
22125954	6.12069
22125959	6.26847
22126042	6.69458
22126203	6.54926
22126316	6.01724
22126380	4.52217
22126391	4.83005
22126916	4.18966
22126941	5.8202
22126945	3.29064
22127182	3.84729
22127555	4.73153
22127583	5.00493
22127661	4.64778
22127758	4.17488
22127818	4.75862
22127860	3.84236
22127936	5.05911
22128131	2.81034
22128244	3.05911
22128266	2.81034
22128291	5.18227
22128356	4.08374
22128810	4.35961
22128884	9.18719
22129024	11.1946
22129466	11.0985
22129711	9.79064
22129715	9.74877
22130318	8.82512
22131016	8.21182
22131847	7.37685
22131851	6.72167
22131863	6.39655
22131865	6.12315
22132016	6.59113
22132033	3.80296
22132037	5.00739
22132065	3.39409
22132294	3.0936
22132345	5.05419
22132350	3.09852
22132361	3.40887
22133892	2.01232
22133895	1.77586
22134009	3.99754
22134120	1.14532
22134138	1.18227
22134149	2.40887
22134168	1.3867
22134195	1.42611
22134196	1.40394
22134353	1.49261
22134365	2.48276
22134438	1.15025
22134866	1.15025
22135172	2.15517
22135462	1.31773
22135626	1.69212
22135692	0.935961
22135781	1.14532
22135895	1.05911
22135904	1.23645
22136228	0.945813
22136313	1.25123
22136511	1.75616
22136622	0.985222
22136715	1.56158
22137097	1.15271
22137205	1.53202
22137296	1.06404
22137365	2.21182
22137482	2.01232
22137484	1.21182
22137505	1.15764
22137581	1.26847
22137678	0.876847
22137849	1.04433
22137886	0.899015
22137994	1.71429
22138119	0.825123
22138319	0.79064
22138429	2.05665
22138478	2.7266
22138567	3.24877
22138667	3.31034
22138888	3.69951
22138890	2.61576
22139015	2.84975
22139326	1.9803
22139606	2.27833
22140170	3.7734
22140171	2.91626
22140305	3.56158
22140392	4.3867
22140393	3.78079
22140686	3.71675
22140898	6.39655
22140909	4.11084
22140935	4.23399
22140968	4.30296
22140979	4.61823
22141043	3.40887
22141244	7.49261
22141284	5.7069
22141369	5.58621
22141387	5.48522
22142010	5.23645
22142140	5.29557
22142144	5.20443
22142195	5.29557
22142225	5.87192
22142380	2.81281
22142521	1.50246
22142613	1.51724
22142784	1.83005
22142809	1.60345
22142819	1.34483
22142821	1.37438
22142902	1.12069
22142956	1.27586
22142974	2.31773
22142977	1.79557
22143024	2.34483
22143179	3.35468
22143285	3.04187
22143451	2.85468
22143523	2.78079
22143643	4.81773
22143721	1.82759
22143868	2.35222
22143893	11.8695
22143936	11.2488
22143999	11.0517
22144001	11.0517
22144003	11.0517
22144005	11.0517
22144006	11.0517
22144011	11.0517
22144020	11.0517
22144024	11.0517
22144029	10.436
22144033	9.68719
22144046	8.95074
22145085	9.69212
22145118	3.6798
22145218	4.08374
22145310	6.03941
22145327	5.09113
22145360	4.867
22146888	4.87931
22146952	4.76108
22147201	4.77094
22147424	4.83251
22147552	5.43842
22147623	6.30049
22147626	4.02709
22147701	3.9803
22147819	4.53695
22147866	5.76355
22147888	4.59852
22147941	4.4803
22147989	4.93596
22148154	4.50246
22148170	5.40394
22148237	4.73399
22148665	4.93103
22148774	4.5665
22148881	4.69212
22149117	3.66502
22149123	3.66502
22149174	3.70936
22149196	3.83498
22149274	3.87931
22149303	4.43596
22149431	3.60591
22149755	4.02709
22149776	3.56404
22149799	4.59852
22149870	3.7931
22149905	4.56158
22150168	3.71675
22150408	3.91133
22150411	4.37685
22150537	3.88177
22150575	3.83005
22150732	3.87438
22150790	4.22167
22150904	3.71921
22150910	3.94828
22151045	3.5
22151091	3.75616
22151107	3.85961
22151215	4.06404
22151236	4.30542
22151250	6.89163
22151290	5.64532
22151291	6.20197
22151350	6.20443
22151351	5.79803
22151472	5.81281
22151489	5.86453
22151504	5.98768
22151582	5.32512
22151679	4.62069
22151681	6.31281
22151857	5.9803
22151861	5.37685
22151865	5.25369
22151869	5.18719
22151875	5.41872
22151891	3.49754
22152082	3.38916
22152761	2.53202
22152866	2.58374
22152931	2.68719
22152939	2.41379
22152953	2.17734
22153026	2.41872
22153035	2.14532
22153141	1.92857
22153183	2.39409
22153316	2.46059
22153375	2.04187
22153501	2.10591
22153502	2.89409
22153579	2.35222
22153702	2.2931
22153724	2.16256
22153730	2.06897
22153755	2.12315
22153757	2.19704
22153771	2.12069
22153856	2.64039
22154000	1.91379
22154136	2.16502
22154155	1.61823
22154359	1.91872
22154380	1.81527
22154400	1.64532
22154486	1.73892
22154555	1.97291
22154633	1.98522
22154647	2.06158
22154655	2.16256
22154787	1.82512
22154795	2.46798
22154800	2.07635
22154892	2.71429
22154893	2.03448
22155993	2.15517
22156117	2.21921
22156375	2.17734
22156387	2.133
22156822	2.08374
22156886	2.05911
22157032	2.32266
22157538	2.62808
22158174	2.1601
22158268	2.28079
22158564	2.11576
22158627	2.05911
22158663	2.80542
22159245	2.36453
22159654	2.69458
22159913	3.5
22160134	3.50739
22160139	3.57143
22160248	3.31034
22160288	3.14532
22160532	3.46305
22160600	2.82759
22160682	3.44828
22160958	2.75616
22160991	2.64532
22160993	2.55419
22160994	4.28818
22161053	3.70936
22161144	3.86946
22161429	3.80296
22161536	5.3867
22161537	3.74384
22162367	6.5936
22162489	7.23645
22162572	7.40887
22164129	7.2734
22164227	5.8867
22164446	5.79557
22164447	5.79557
22164474	5.79557
22164475	5.79557
22164949	9.08128
22164985	3.64778
22165067	4.09606
22165099	3.41379
22165110	3.41379
22165303	6.62562
22165323	4.19951
22165324	4.00493
22165396	3.88424
22165411	4.18966
22165603	3.68473
22165751	4.15764
22165816	2.33744
22165961	3.30296
22166523	2.67734
22166607	3.99261
22167216	2.8867
22167251	2.76847
22168209	2.69704
22168266	2.69704
22168454	4.633
22168478	2.93842
22168533	2.98276
22168643	2.94089
22168648	2.93103
22168961	3.10591
22169037	3.80542
22169119	2.08621
22170306	2.5665
22170413	2.32266
22170420	2.52956
22170552	2.10345
22170602	2.36946
22170699	2.05419
22171128	2.24877
22171257	2.41872
22171396	3.06897
22171559	3.06404
22171832	3.08128
22171868	5.36207
22171943	3.04187
22171948	3.07389
22171962	4.83005
22172469	2.44828
22172548	2.66256
22173448	2.41626
22174120	2.02709
22174335	2.23892
22174470	2.05665
22174655	1.88916
22174763	1.88916
22174768	1.88916
22174772	2.16995
22174946	2.1133
22175173	1.87438
22175205	3.31527
22175212	2.14039
22175223	3.14286
22175235	2.80296
22175456	3.01724
22175483	4.66256
22175968	3.95813
22175970	3.95813
22175976	4.05172
22176364	4.2266
22176448	4.86453
22176999	2.60345
22177258	1.65025
22177510	2.02709
22177884	2.00739
22177920	2.133
22178029	2.62808
22178100	2.46552
22178131	2.88916
22178138	3.55172
22178245	4.0665
22178316	3.25369
22178318	3.16502
22178350	9.6133
22178371	11.5222
22178403	11.1502
22178409	11.1502
22178410	12.3153
22178450	15.4187
22178476	14.7241
22178488	14.0197
22178495	14.0197
22178496	14.0197
22178497	14.0197
22178503	14.0197
22178508	14.0197
22178510	14.0197
22178514	14.5197
22178520	14.4557
22178530	15.2143
22178552	15.5099
22178575	10.4236
22178576	10.4236
22178590	10.4236
22178597	11.2931
22178627	11.2611
22178635	11.7906
22178749	11.8818
22178927	10.1847
22179133	6.3399
22179139	6.60345
22179271	2.66995
22179272	3.9335
22179486	3.36207
22179499	3.32266
22179518	6.64286
22179549	4.11823
22179552	4.00493
22179574	4.15517
22180186	4.39409
22180504	8.84975
22180558	5.06158
22180559	5.06158
22180586	5.06158
22180592	5.06158
22180595	6.61576
22180599	4.24138
22180827	4.35961
22180887	4.36207
22180926	3.55665
22181032	2.46552
22181037	2.44828
22181152	2.47537
22181216	2.633
22181236	2.64039
22181528	1.75862
22181683	1.2266
22181757	1.76108
22181772	0.719212
22181782	1.71921
22181837	1.35222
22181949	1.97537
22182042	1.16502
22182263	1.25123
22182325	1.9335
22182578	1.72906
22182586	3.00246
22182690	2.59852
22183052	2.61084
22183168	2.52463
22183175	3.38916
22183344	3.31527
22183345	3.02217
22183529	3.07143
22183772	3.05172
22183901	3.23645
22183917	3.24384
22183919	1.92118
22183921	2.24877
22184062	3.64532
22184199	2.18473
22184435	2.21429
22184442	3.4335
22184530	2.82266
22184535	2.15025
22184552	1.83744
22184619	1.52463
22184809	1.55419
22185082	1.1601
22185083	1.22414
22185289	2.32512
22185652	1.62808
22185828	1.62808
22185928	1.9335
22186036	3.31034
22186090	2.97783
22186189	2.52463
22186391	2.73153
22186490	2.21921
22186602	2.59852
22186603	2.20443
22186666	1.98522
22186853	2.33005
22187017	2.31773
22187109	2.14039
22187133	1.4803
22187199	1.66256
22187274	1.92365
22187574	2.49754
22187789	2.1798
22187840	2.40394
22188048	2.30049
22188377	2.52709
22188679	2.34729
22188862	1.34729
22189057	1.00985
22189179	1.06158
22189321	2.87931
22189601	4.27094
22189632	3.94089
22189671	4.32759
22189799	4.39163
22189940	4.34483
22190000	4.91872
22190076	3.44581
22190307	4.31281
22190649	3.44828
22190968	2.97537
22191101	2.79557
22191192	3.20443
22191430	2.81281
22191510	2.65517
22191565	3.54187
22191591	3.65025
22191718	1.52709
22191880	1.73399
22191922	2.76355
22192572	2.89901
22192714	1.90394
22192749	1.96059
22192956	2.22167
22192963	1.06404
22192972	1.27586
22193316	0.990148
22193335	2.2069
22193494	2.13547
22193541	2.32512
22193556	1.60345
22193609	1.71921
22193745	2.50985
22193792	2.38177
22193924	2.12562
22193927	1.59113
22193959	2.54187
22193990	2.46798
22194429	2.17488
22194445	1.28571
22195335	1.41626
22195457	1.70936
22195524	0.8867
22195585	1.37685
22195609	0.837438
22195747	0.805419
22195758	1.70936
22195818	0.869458
22195871	1.12562
22195959	1.57635
22196026	1.67241
22196088	2.26355
22196262	1.96059
22196265	3.00246
22196339	1.73153
22196376	5.23153
22196668	3.57389
22196745	3.71182
22196865	3.72414
22196944	3.68473
22197018	3.63547
22197072	5.633
22197099	4.38916
22197170	5.61576
22197333	4.13793
22197524	4.67734
22197700	6.35222
22197919	7.36946
22198052	5.87685
22198053	5.78571
22198110	6.00246
22198153	8.18227
22198253	6.58867
22198272	6.74384
22198322	7.43103
22198514	6.1133
22198631	6.19951
22198654	6.00985
22198730	5.81773
22198988	5.5665
22199096	6.06404
22199140	4.02709
22199142	4.08867
22199154	5.19951
22199497	4.5468
22199674	4.52709
22199807	4.84236
22199944	4.78325
22199952	7.03202
22200438	6.39901
22200451	9.29064
22200518	8.38424
22200522	8.06897
22200523	8.20197
22200524	7.74877
22200640	13.133
22200856	8.78325
22200880	8.52217
22200882	8.05665
22200998	7.97044
22201091	9.32759
22201149	6.78571
22201301	5.62808
22201491	5.59852
22201571	5.59852
22201599	6.64532
22201603	4.94581
22201607	5.30542
22201611	5.39409
22201613	5.07635
22201617	7.17241
22201620	7.53448
22201622	9.80788
22201657	10.9261
22201704	10.7118
22201737	11.3966
22201747	10.3522
22201766	10.3522
22202048	10.3522
22202060	10.3966
22202102	10.8374
22202209	7.28571
22202491	7.31034
22202712	11.4409
22202890	7.72906
22202937	7.72906
22203008	9.58621
22203212	8.08621
22203213	8.09113
22203391	8.68966
22203529	8.8399
22203589	7.99754
22203687	10.5493
22203815	10.7759
22203973	9.98276
22203976	9.90394
22203979	10.0911
22203983	10.0246
22203990	10.2734
22204017	11.4507
22204032	8.45074
22204158	8.31281
22204228	8.85714
22204360	7.33498
22204441	6.67488
22204598	6.64039
22204787	6.79064
22204809	6.87192
22204938	7.72414
22205076	5.9335
22205122	4.51478
22205144	5.00493
22205146	4.69704
22205158	4.69704
22205189	5.44581
22205315	5.05665
22205339	5.0197
22205416	5.05419
22205448	7.55911
22205470	5.867
22205483	5.56158
22205503	6.36453
22205584	7.14039
22205598	6.04926
22205624	6.00493
22205636	6.54433
22205741	5.49507
22205799	5.44089
22206085	7.26108
22206178	5.84236
22206212	5.63793
22206238	5.44089
22206291	5.45813
22206327	7.50739
22206390	5.28325
22206493	6.08621
22206634	5.31773
22206646	7.42857
22206833	6.38177
22206994	5.97537
22207025	5.97537
22207178	5.97537
22207277	6.01232
22207418	6.37685
22207483	8.87438
22207593	5.99015
22207834	6.10099
22207912	7.18966
22207998	7.7734
22208229	7.28571
22208427	9.09113
22208606	8.22906
22208608	8.11084
22208610	8.11084
22208834	8.2931
22209070	8.65764
22209076	7.13054
22209088	6.53448
22209091	5.87438
22209337	6.45074
22209410	8.61084
22209500	4.98522
22209649	5.83251
22209716	5.08374
22209724	6.29557
22210048	5.49754
22210115	5.38177
22210154	5.35468
22210520	7.20443
22211023	3.8399
22211071	4.03941
22211087	3.84975
22211141	3.54187
22211783	4.56404
22211883	3.90887
22211886	3.39901
22211913	3.84729
22212188	7.31034
22212217	5.11823
22212407	5.20197
22212440	4.88916
22212617	4.88424
22212914	5.02709
22213078	5.20197
22213242	5.70197
22213854	4.88177
22214734	5.20443
22214886	4.86207
22215028	4.633
22215891	5.06404
22215946	3.47783
22216048	3.62069
22216096	3.90148
22216189	3.28325
22216217	3.11084
22216230	3.07389
22216288	4.03941
22216303	4.39409
22216508	4.83498
22216973	3.46059
22216978	2.51724
22216983	2.51724
22217157	2.60345
22217159	6.16502
22217744	5.28571
22217828	5.20936
22218116	4.867
22218137	4.83005
22218160	5.07635
22218166	4.65517
22218279	5.45074
22218823	4.91379
22218957	5.96305
22219113	5.58867
22219202	6.28325
22219227	5.69212
22219465	5.18473
22219804	5.133
22219895	5.16749
22219934	5.59113
22219963	4.70936
22220047	5.30296
22220235	5.12562
22220254	4.78079
22220283	5.82759
22220416	5.50246
22221218	5.22167
22221414	6.37438
22221463	2.86453
22221486	2.3399
22221489	2.40394
22221687	3.07882
22221753	2.02709
22221755	2.12315
22221818	2.49261
22221990	2.28571
22222697	3.36207
22222823	3.77833
22222977	3.21675
22223041	2.94828
22223049	3.37931
22223501	3.80542
22224076	3.17241
22224951	1.64286
22225028	1.75123
22225087	2.53941
22225297	1.68719
22225490	1.99015
22225556	2.57635
22225682	4.54433
22225723	3.94089
22225806	3.92118
22226015	5.41626
22226047	3.77833
22226149	4.18966
22226253	3.82266
22226268	3.73153
22226449	5.52956
22226719	3.08867
22226730	2.60099
22226925	2.47044
22226968	3
22227227	2.5
22227230	1.97537
22227492	1.74138
22227610	2.00739
22227634	3.68719
22227652	2.42118
22227762	3.2069
22227802	4.21921
22227803	3.57143
22227871	3.44828
22227906	3.58621
22228202	3.81773
22228447	3
22228742	5.97783
22229047	3.91133
22229124	3.83251
22229126	3.97291
22229128	4.01232
22229130	3.97783
22229134	4.24631
22229137	3.2931
22229138	3.20443
22229140	2.367
22229142	3.20443
22229157	2.19458
22229238	2.69458
22229431	2.43596
22229605	2.93842
22229670	1.78325
22229672	1.61576
22229708	1.70197
22230204	1.28325
22230399	3.85714
22230412	3.40148
22230529	3.22414
22230543	3.16749
22230550	3.55172
22230628	3.10345
22230828	3.77833
22231500	2.52217
22231798	2.7069
22231871	1.39163
22232133	1.62808
22232230	1.74384
22232231	1.62315
22232667	1.34236
22233039	1.6601
22233073	1.88177
22233083	1.83251
22233194	1.04187
22233754	1.98522
22233827	1.32759
22234059	1.87685
22234112	1.58128
22234120	1.86453
22234160	1.49507
22234211	2.2266
22234429	1.92118
22234489	1.96059
22234696	2.75369
22234716	1.68719
22234816	2.32512
22234858	1.6798
22234955	2.29803
22235034	2.37685
22235040	2.18473
22235151	2.63054
22235187	2.64532
22235416	2.31034
22235453	2.56897
22235462	1.95567
22235489	1.6798
22235490	3.00246
22235550	3.11823
22235554	2.46798
22235716	2.90887
22235885	2.85714
22235967	3.5665
22236118	3.03202
22236184	2.73645
22236463	2.88177
22236509	2.66749
22236527	3.08374
22236691	2.74877
22236707	2.7734
22236817	2.91379
22236824	3.08867
22236825	5.12562
22236863	7.18719
22236989	6.3399
22236993	6.3399
22236999	6.3399
22237066	6.3399
22237091	6.3399
22237241	7.53202
22237259	5.39163
22237307	3.44828
22237338	3.39655
22237413	3.69951
22237414	3.01724
22237573	2.99261
22237578	2.99261
22237591	3.7266
22237637	3.26601
22237670	3.91626
22237680	3.66502
22237729	3.66502
22237737	3.72414
22237872	3.70936
22237879	4.0468
22237884	3.85714
22237885	3.88177
22237893	4.02217
22237906	3.50246
22237951	4.35714
22238022	4.19951
22238024	4.28571
22238032	4.1133
22238036	4.1133
22238041	4.1133
22238043	4.2069
22238049	4.18966
22238068	4.18966
22238079	4.18966
22238083	4.18966
22238091	4.18966
22238105	4.18966
22238162	4.71182
22238204	3.8202
22238237	3.77586
22238312	3.81527
22238314	4.07143
22238341	3.18966
22238443	3.06897
22238506	3.05419
22238524	2.88424
22238563	2.91872
22238604	2.84483
22238609	2.84483
22238822	2.84483
22238876	3.12069
22238931	3.06158
22238968	2.94089
22238979	2.89409
22239002	3.70443
22239038	3.00739
22239040	3.00739
22239106	3.11576
22239117	3.00493
22239140	3.17241
22239162	3.08867
22239172	3.29064
22239249	3.19458
22239283	2.56404
22239300	2.84236
22239342	3.58374
22239382	2.10591
22239462	1.83498
22239488	1.8202
22239515	1.84483
22239575	1.83744
22239979	2.25123
22240241	1.79064
22240357	2.52956
22240381	1.75123
22240382	1.75123
22240837	3.08867
22240936	1.78571
22240975	1.5197
22241201	1.53695
22241253	2.03448
22241348	1.72414
22241628	2.5936
22241797	2.4064
22241869	2.28079
22241922	2.53695
22242281	2.37438
22242610	3.72906
22242621	2.63793
22242622	2.63793
22242899	2.81281
22242914	2.80788
22242939	3.20197
22242961	2.42857
22242996	2.65517
22243145	2.64778
22243201	3.22906
22243225	2.66995
22243341	3.39409
22243357	2.76601
22243422	3.367
22243570	2.5936
22243573	2.48768
22244076	2.83251
22244341	2.52956
22244342	2.48522
22244532	2.94581
22244667	2.50246
22244676	1.69212
22244700	2.39655
22244758	2.02463
22244765	2.00739
22244834	2.60591
22244855	2.10099
22245104	1.9532
22245135	1.9532
22245202	2.03202
22245276	2.27833
22245483	2.19212
22245541	2.56897
22245650	5.01232
22245676	4.74631
22245677	4.68719
22245723	4.7266
22245958	4.57389
22246070	4.59113
22246087	4.87931
22246246	5.26355
22246304	4.70197
22246339	4.70197
22246380	4.70197
22246392	4.70197
22246444	5.60099
22246458	5.27586
22246509	5.53448
22246576	5.75123
22246633	3.94089
22246659	4.25616
22246682	2.49507
22246769	1.8202
22246770	2.01232
22246789	2.82266
22246819	2.61084
22246960	3.633
22247593	3.06897
22247719	3.46059
22247744	2.77094
22247811	2.77094
22247850	2.77094
22247870	4.4335
22247875	3.2266
22247890	3.2266
22248014	3.2266
22248069	3.26601
22248258	3.21182
22248259	3.21182
22248289	3.21182
22248439	3.21182
22248462	4.68966
22248621	3.02709
22248713	3.84975
22248907	3.70197
22249376	4.20443
22249377	3.71675
22249441	3.65025
22249648	4.66995
22249871	4.08128
22250152	3.16502
22250309	3.14778
22250534	3.26355
22250577	2.72414
22250681	2.34236
22250718	1.17488
22252376	3.45567
22252662	1.80788
22252666	2.65517
22252976	3.14039
22253015	2.62562
22254098	3.70443
22254929	2.367
22255192	2.16749
22255424	3.36946
22255490	2.25616
22255502	2.13547
22255670	2.1798
22255715	3.78818
22256121	3.15025
22256135	7.46552
22256210	5.87931
22256216	5.79064
22256223	5.79064
22256227	5.79064
22256355	7.08867
22256951	5.07143
22256983	4.76601
22257009	4.63793
22257010	4.21675
22257081	6.05419
22257162	5.75123
22257241	5.71921
22257442	5.37685
22257531	6.91133
22258265	5.73892
22258548	4.58374
22258621	3.87931
22258989	3.81281
22259075	5.67241
22259643	5.40394
22259779	5.16502
22259854	5.133
22259944	5.24384
22260333	5.05665
22260431	4.9532
22260561	4.92857
22260578	6.71429
22260652	6.39655
22260900	6.33251
22261017	6.33251
22261146	6.37192
22261196	7.90148
22261323	6.69704
22261516	6.85468
22261539	7.12808
22261897	7.09852
22261912	11.7241
22262245	7.76355
22262259	7.96059
22262335	8.03448
22262371	8.27833
22262493	7.58128
22262542	7.58128
22262585	7.58128
22262620	8.0936
22262786	7.99754
22262805	8.94335
22262824	8.8202
22262919	9.13054
22264279	10.3153
22264462	7.75369
22264556	8.09606
22264699	9.27586
22264911	9.46798
22264969	9.07143
22264970	9.12315
22265238	9.30788
22265444	8.5936
22265590	9.15764
22265613	8.8202
22265799	10.4261
22265862	13.0074
22265885	14.5123
22266589	13.2167
22267113	13.2167
22267958	15.7192
22268050	14.4852
22268105	14.4852
22268250	14.4852
22268329	14.4852
22268359	14.8547
22268472	13.7906
22268612	13.1502
22268672	12.7808
22268810	12.7808
22268848	12.7808
22269156	12.8424
22269754	13.7192
22269866	12.0837
22269869	13.0222
22269880	12.2291
22269936	13.0936
22270180	11.3005
22270803	12.069
22270888	11.6995
22271147	12.2709
22271203	11.7044
22271392	11.8547
22271610	16.2635
22271737	10.0049
22271755	9.5665
22271800	12.8695
22271941	11.867
22272090	11.867
22272185	11.867
22272214	13.3424
22272241	11.9803
22272460	11.6034
22272515	11.665
22272662	11.798
22272671	10.8448
22273245	11.7833
22273463	12.5591
22273567	12.1404
22274130	11.2734
22274160	11.1084
22274208	9.72414
22274515	9.72414
22274516	9.72414
22274717	10.0567
22274932	11.9163
22275014	9.97291
22275111	10.3695
22275393	10.1232
22275429	11.1108
22275476	10.5887
22275497	9.94828
22276007	11.532
22276149	6.5
22276320	9.19212
22276501	8.79557
22276664	7.89163
22276665	7.9803
22276899	7.92118
22276982	8.25616
22277090	7.91133
22277129	7.68473
22277270	9.68719
22277428	5.7069
22277444	7.15764
22277448	5.31527
22277554	5.64286
22277696	7.1601
22277719	5.52217
22277740	5.30296
22277801	6.56404
22277858	5.36207
22277965	5.44089
22278094	5.47291
22278373	5.62069
22278433	5.78818
22278567	6.80296
22278639	6.62808
22278693	6.27094
22278736	6.91133
22278871	6.58621
22279009	6.38916
22279230	5.5468
22279252	5.5468
22279262	6.23645
22279270	6.39655
22279378	6.22167
22279379	5.97291
22279408	6.16502
22279460	6.40148
22279547	6.33005
22279628	6.77094
22279643	5.64532
22279669	5.52463
22279690	6.25369
22279759	5.95813
22279789	5.83498
22280037	5.97537
22280101	5.85961
22280176	5.78818
22280228	5.83005
22280251	6.04926
22280379	5.96059
22280501	6.34483
22280516	5.8399
22280559	5.58621
22280642	5.58621
22280646	5.88424
22280667	6.36946
22280669	5.867
22280906	5.53695
22281005	6.49261
22281106	7.74631
22281242	6.96305
22281247	8.08867
22281589	8.84483
22281762	6.35714
22281804	6.16749
22281812	5.83744
22281837	5.71429
22281946	3.3399
22282014	3.4335
22282062	4.05665
22282189	3.89655
22282382	3.73645
22282383	3.48768
22282547	4.59606
22282782	2.45074
22282853	3.17488
22283192	3.60099
22283255	3.15025
22283340	3.27586
22283632	3.74631
22283648	4.5
22283663	3.61823
22283739	3.5
22283754	3.68719
22283762	3.367
22283877	3.69951
22283989	3.88916
22284053	3.03941
22284306	3.23892
22284690	4.50739
22284794	3.24138
22284880	2.8867
22284896	3.05665
22285054	3.39163
22285058	2.92365
22285132	3.05665
22285169	3.63547
22285205	7.95567
22285421	7.19951
22285424	7.19951
22285434	7.19951
22285435	7.19951
22285446	7.19951
22285447	7.19951
22285450	7.19951
22285567	8.28079
22285627	3.94581
22285871	3.67241
22286456	3.79557
22286463	3.96059
22286545	2.83005
22286686	3.03941
22286717	4.47044
22286829	3.21921
22286897	4.31034
22286910	4.01232
22287155	4.1133
22287156	3.7931
22287208	3.68473
22287209	3.88424
22287503	4.16995
22287549	2.8867
22288008	2.85961
22288099	3.42118
22288185	2.58128
22288321	2.74138
22288661	2.28571
22288684	2.71429
22288694	6.20936
22288736	5.73399
22288883	5.75369
22289052	6.10099
22289057	7.60099
22289210	7.2069
22289300	7.19704
22289632	7.19704
22289672	7.64039
22289693	5.92611
22289737	6.05911
22289822	5.57882
22290361	5.70197
22290424	6.02463
22290442	7.0468
22290447	6.59852
22290468	7.19704
22290637	7.01232
22290651	6.63793
22290664	7.3202
22290801	6.69212
22290926	4.93103
22291059	5.83251
22291154	7.17241
22291303	5.32266
22291382	5.32266
22291384	5.32266
22291447	6.36207
22291511	4.89163
22291729	6.0936
22291975	3.63793
22292165	3.20936
22292260	3.27833
22292292	3.64778
22292373	4.55665
22292532	2.85222
22292534	3.10345
22292731	4.5
22292822	3.58374
22292995	3.5936
22293167	4.30296
22293184	4.05911
22293481	3.46059
22293570	3.96305
22293592	3.75123
22294582	2.97291
22294726	3.38177
22294888	3.26355
22294895	3.01724
22295370	3.4803
22295437	2.50739
22295564	2.7266
22295598	2.5665
22295610	2.75862
22295623	4.1798
22295682	3.66995
22295728	3.75369
22295802	3.97783
22295933	4.36207
22296256	3.66256
22296592	3.87931
22296594	3.85714
22296806	4.75369
22297158	3.11084
22297224	2.88424
22297313	2.85468
22297318	3.76847
22297676	2.76355
22297881	2.86946
22297956	1.86453
22297988	3.08374
22298059	2.52463
22298083	3.67734
22298150	4.02217
22298234	3.62315
22298272	3.36207
22298297	3.71675
22298301	3.84236
22298365	4.37438
22298626	3.78325
22298680	3.55665
22298752	3.55419
22298850	3.67734
22298874	2.97783
22298879	3.39901
22299072	3.20197
22299155	2.97537
22299424	3.54187
22299519	3.50493
22299561	3.24631
22299726	3.65764
22299939	3.31034
22299953	3.13054
22300226	3.40887
22300512	3.12315
22300729	4.24384
22300837	3.68719
22300950	3.55419
22301075	3.62069
22301103	4.20443
22301323	3.58374
22301490	4.60837
22302119	5.47783
22302164	4.15025
22302294	3.95813
22302368	3.95813
22302387	4.41133
22303245	3.60837
22303254	4.41872
22303269	5.41872
22303467	5.28818
22303498	5.70197
22303502	7.18966
22303526	5.42118
22303530	5.46305
22303534	6.99507
22303676	5.73399
22304104	5.97537
22304120	5.46059
22304262	4.9532
22304266	5.13054
22304467	5.0468
22304548	4.9064
22304550	5.82512
22304552	5.02956
22304572	5.75369
22304594	4.81773
22304800	5.5197
22305161	5.21675
22305195	4.64039
22305619	4.64039
22306118	4.68719
22306277	5.16502
22306386	4.7069
22306621	3.31034
22306740	3.68966
22306847	3.57389
22306917	3.69212
22307522	4.53448
22307618	4.58621
22307706	3.61084
22307759	3.7069
22307783	3.63547
22307895	3.74384
22308010	4.33498
22308492	4.18473
22308522	4.40394
22308580	3.40887
22308819	4.30542
22308873	3.15517
22308897	3.48522
22308910	3.55419
22308927	3.38916
22309019	3.18473
22309050	3.13793
22309052	3.23399
22309299	3.92857
22309668	5.85222
22309780	4.64532
22309807	4.64532
22309823	6.60837
22309921	5.10099
22310078	5.91626
22310243	7.24384
22310265	5.40394
22310888	5.48522
22311019	6.82759
22311328	5.70936
22311561	6.52217
22311759	5.50246
22312060	8.81281
22312215	5.42118
22312216	5.49261
22312536	6.39901
22312775	7.89409
22312968	6.13793
22314462	6.13054
22314734	5.99015
22314746	6.76847
22315879	5.38177
22316354	6.08374
22316428	4.21182
22316467	3.78818
22316468	4.20443
22316516	3.62069
22316565	3.33744
22316626	4.8867
22317090	5.01478
22317227	6.56404
22317831	9.20197
22317891	7.81773
22318094	8.5665
22318175	8.30296
22318186	7.867
22318195	7.867
22318206	7.867
22318208	8.01232
22318548	9.60591
22318685	6.03448
22318752	4.72906
22318786	4.31527
22318931	5.65764
22319381	3.50246
22320361	3.55172
22320781	4.85468
22321436	3.83498
22321498	4.33251
22321538	3.9803
22321634	5.04433
22321964	3.92611
22322399	5.06404
22322756	3.64778
22323064	3.77586
22323140	4.97783
22323181	3.97783
22323359	4.21921
22323413	4.03448
22323787	4.47537
22323808	2.42857
22323887	4.26847
22323898	2.84483
22324092	4.27094
22324269	2.72167
22324290	2.88177
22324384	3.66256
22324425	2.94335
22324479	2.86946
22324665	2.55665
22324719	2.64039
22324733	2.80542
22324991	2.45567
22325065	2.68473
22325611	2.79557
22325809	2.73645
22325961	2.85714
22326033	3.24877
22326241	2.93103
22326279	2.65517
22326541	2.7266
22326645	2.42365
22326760	2.34483
22326880	3.97044
22326886	5.74877
22326940	5.40394
22327049	5.40394
22327339	7.65517
22327472	8.13054
22327507	7.94581
22327716	7.75369
22327961	7.75369
22327966	7.93596
22328024	7.67488
22328027	8.38424
22328040	7.34729
22328054	8.37438
22328088	4.73645
22328385	4.63054
22328505	4.63054
22328548	5.54926
22328604	4.2069
22328735	5.84483
22328751	2.80542
22329022	2.84483
22329241	5.11084
22329258	3.23399
22329373	3.01232
22329407	5.28571
22329500	5.2069
22329503	4.98522
22329519	4.7266
22329784	5.33498
22330060	4.8399
22330121	4.8399
22330642	6.2069
22330850	3.91133
22330864	2.60345
22331102	4.59113
22331261	3.34236
22332248	3.34236
22332655	4.88916
22332810	2.76108
22332812	3.61084
22332892	2.73153
22333280	5.18473
22333371	3.39655
22333564	3.87931
22333598	3.58374
22333733	3.4803
22333810	3.63054
22333889	4.02217
22333949	5.85468
22333967	3.9803
22333985	3.9335
22334033	4.95813
22334134	4.36946
22334259	4.47537
22334340	4.21675
22334423	3.21182
22334617	6.93596
22335023	3.18227
22335029	3.133
22335255	4.65271
22335695	4.11576
22335698	3.99015
22335720	3.19458
22335722	2.94335
22336119	4.31527
22336652	2.90394
22336804	3.56897
22336920	3.80542
22336955	2.97537
22336970	3.7734
22337644	3.87438
22337669	4.52217
22337820	3.7266
22337828	4.4064
22337952	5.6601
22338079	2.94089
22338260	3.45567
22338277	2.97537
22338279	3.6798
22338345	3.19704
22338355	3.31527
22338358	2.76847
22338362	2.84975
22338425	2.52217
22338508	2.11576
22338645	2.57635
22338811	2.45813
22338940	3.1601
22339639	3.20197
22339724	3.37931
22339846	3.11576
22340211	3.11576
22340439	3.64286
22340554	3.06897
22340588	4.42857
22340806	2.40148
22340951	2.67734
22340988	3.80049
22340998	2.8399
22341184	2.50739
22341228	3.2931
22341233	3.12069
22341571	2.03202
22341636	2.28571
22341891	2.24877
22342020	3.01724
22342304	2.50739
22342306	2.36207
22342314	2.38177
22342327	2.70197
22342398	2.37192
22342420	3.08621
22342572	3.58374
22342801	3.39409
22342829	5.07143
22342843	4.51478
22342875	4.8202
22342926	7.25123
22342927	6.85714
22343177	6.47783
22343435	9.47044
22343699	7.0665
22343706	6.93842
22343803	7.93596
22343886	7.03448
22344267	7.32266
22344505	7.24138
22344964	7.74631
22345318	7.14532
22345354	8.14532
22345380	7.18966
22345565	9.66256
22345574	9.41133
22345708	9.28079
22345814	9.44335
22345896	9.26355
22345952	9.57143
22345975	9.02463
22346014	9.3399
22346069	8.00739
22346084	8.15271
22346174	11.702
22346227	8.06158
22346312	8.11576
22346622	8.07635
22346639	8.07635
22346643	8.07635
22346649	8.22906
22346796	8.28818
22347038	8.90148
22347334	5.73153
22347335	5.98276
22347563	7.11084
22347607	6.82759
22347665	6.9532
22347789	7.56897
22347939	7.03941
22348081	7.13547
22348086	6.99754
22348116	6.9064
22348163	7.25616
22348245	6.49015
22348283	6.55419
22348424	6.57389
22348467	7.47783
22348505	7.26847
22348573	7.4803
22348615	7.66995
22348727	8.09113
22348861	7.81034
22349376	8.80296
22349377	7.99261
22349685	7.18227
22349792	7.98522
22349855	7.06897
22350050	9.35222
22350498	6.71921
22350613	8.64286
22350833	8.18719
22350956	9.17488
22351338	8.71921
22351490	8.46059
22351590	8.8399
22351878	8.46059
22351937	9.14778
22351968	4.20936
22352128	4.15025
22352244	5.78571
22352327	5.59606
22352356	5.17734
22352468	5.23399
22352575	6.74138
22352597	4.45567
22352816	4.37438
22352907	4.84483
22352929	4.82759
22353030	5.94089
22353446	5.76355
22353471	5.92857
22353587	5.75862
22353762	5.76108
22354087	5.71921
22354159	5.71921
22354168	5.72414
22354240	5.71921
22354363	5.71921
22354467	5.84975
22354528	6.00985
22354529	3.53448
22354714	3.55665
22354919	3.84483
22355014	4.27586
22355050	4.14039
22355063	3.5665
22355194	6.49507
22355367	5.5
22355596	5.05665
22355685	5.73153
22355686	5.05665
22355738	5.32266
22355782	6.01478
22355825	5.34975
22355827	4.65517
22355844	5.21429
22356003	4.47537
22356087	5
22356144	4.05911
22356166	4.40394
22356211	3.52463
22356212	3.5
22356336	8.3399
22356374	6.2931
22356387	7.70936
22356395	8.54433
22356489	8.39655
22356492	8.21429
22356511	8.23892
22356647	8.22414
22356738	8.22414
22356767	8.22414
22356771	8.36453
22357331	8.34236
22357556	10.9828
22358165	9.00493
22358254	8.68966
22358647	8.87192
22358817	8.63547
22358960	8.96798
22359285	8.86453
22359383	8.84975
22359591	8.66749
22359722	8.36946
22359732	8.31281
22359946	9.18227
22360187	8.99015
22360198	7.78325
22360691	8.9803
22361232	7.68227
22361644	8.92857
22361652	9.5936
22361757	8.74384
22361851	8.79803
22362046	8.6798
22362094	11.0025
22362385	8.58374
22362404	8.59113
22362859	8.22906
22362867	6.89409
22362979	6.19458
22363086	8.28571
22363228	9.69951
22363288	7.51232
22363383	7.51232
22363843	8.23892
22364310	7.81281
22364572	7.97044
22364592	9.51232
22364709	8.04433
22365750	6.80049
22365987	6.70197
22366128	10.2463
22366403	9.81773
22366522	7.2069
22368288	7.66749
22368325	8.3202
22368366	7.07635
22369006	6.87438
22369343	8.22414
22369450	8.77833
22369507	8.00246
22369848	8.00246
22369849	8.4335
22369866	6.36453
22369875	8.44089
22370119	5.84975
22370126	5.19458
22370173	4.99015
22370290	3.21921
22370496	5.60345
22370993	4.99261
22371401	4.69458
22371612	5.27094
22371649	4.15764
22371670	4.15764
22372211	4.15764
22372376	4.46059
22372752	4.94089
22372761	4.81773
22372965	3.2266
22373004	2.90394
22373032	5.45567
22373463	2.57882
22373602	2.57882
22373985	3.14286
22374049	2.53202
22374542	1.85961
22374693	1.4803
22374705	1.2931
22374929	1.92365
22376376	1.66749
22376568	1.53202
22376651	1.54187
22376776	1.51478
22376939	1.6798
22376996	1.50985
22376999	1.37192
22377002	1.47044
22377005	1.43596
22377060	2.22167
22377063	1.99507
22377209	2.18966
22377433	1.8399
22377593	3.03202
22377707	4.03202
22377743	3.03695
22377748	2.9335
22378146	2.94581
22378158	2.55419
22378164	1.61084
22378165	2.0936
22378199	1.69951
22378251	3.19704
22378273	4.85961
22378387	5.63793
22378917	4.60099
22378918	4.60099
22379169	5.08374
22379365	4.54187
22379497	4.23153
22380179	5.2069
22380277	4.7931
22380629	4.46059
22380766	7.16995
22380952	4.50493
22381155	3.90887
22381174	3.99507
22381275	4.49015
22381276	3.23645
22381335	3.34483
22381389	3.19704
22381513	3.73892
22381520	2.24138
22381811	2.34975
22382108	2.34729
22382464	3.05419
22382481	1.32266
22382497	2.18473
22382643	2.22906
22382840	3.06404
22382981	3.54187
22383020	2.82266
22383082	2.89901
22383228	4.30542
22383237	2.71182
22383264	2.68473
22383281	4.67241
22383384	3.07635
22383421	3.9335
22383426	3.75616
22383457	3.61823
22383519	3.37685
22383545	3.85468
22383782	3.64286
22383925	3.02463
22383988	3.6133
22384034	3.08374
22384286	4.39163
22384296	4.78325
22384635	4.45567
22384676	4.41133
22384770	4.04926
22384945	4.57635
22385409	4.0665
22385554	4.00739
22385989	3.8399
22386003	5.2734
22386065	2.37438
22386228	2.04926
22386277	2.48276
22386294	3.63547
22386327	2.8399
22386477	2.87685
22386837	2.73892
22386902	5.51724
22387193	5.01232
22387660	5.80788
22387708	5.75123
22387779	6.06897
22388141	5.08867
22388148	6.96798
22388162	7.65271
22388163	8.68719
22388321	8.07143
22388475	7.73892
22388550	7.64778
22388562	9.08128
22388927	11.5271
22388966	11.0123
22389130	10.4828
22389244	10.5468
22389248	10.2537
22389255	10.2537
22389264	10.4236
22389267	10.7315
22389288	9.02956
22389368	8.97291
22389409	15.3818
22389445	10.2709
22389510	9.8867
22389520	9.42365
22389524	9.48522
22389560	8.83251
22389578	8.64532
22389597	8.57143
22389620	8.25123
22389644	7.35961
22389646	7.25862
22389667	7.90148
22389771	6.49015
22389827	6.77094
22389955	6.00246
22389977	5.30788
22390117	6.28571
22390147	4.84483
22390198	3.94581
22390225	4.66995
22390233	6.14532
22390235	6.84236
22390286	6.40148
22390341	7.44581
22390351	8.32266
22390364	8.20443
22390431	8.7931
22390570	9.78818
22390814	7.32512
22390821	6.94335
22390822	6.97783
22393908	6.69212
22393918	4.85222
22393922	5.46305
22394101	2.97044
22394107	2.74384
22394112	3.5665
22394120	1.97044
22394152	4.03202
22394155	4.51724
22394209	4.00985
22394224	4.39901
22394252	4.2069
22394350	3.31034
22394370	2.93596
22394647	2.54187
22394673	3.74877
22395813	2.88916
22395858	3.38424
22396207	2.36453
22396243	2.37685
22396254	3.9335
22396270	2.71675
22396305	2.38177
22396306	1.74138
22396310	2.6133
22396363	1.5468
22396388	1.39163
22396409	0.687192
22396445	3.46552
22396458	1.93596
22396474	3.00739
22396495	3.2069
22396507	3.5468
22396517	3.24138
22396522	4.37192
22396523	3.69704
22396531	3.24138
22396542	3.07143
22396620	4.09113
22396712	2.25369
22396766	5.59852
22396816	4.00739
22396819	4.99507
22396982	4.39655
22397118	5.34729
22397124	5.53941
22397129	4.77094
22397236	7.24384
22397299	5.28079
22397361	6.03448
22397362	6.61576
22397429	8.28571
22397509	5.97537
22397857	6.07143
22397870	6.11576
22398078	6.30542
22398256	5.32266
22398610	5.4064
22398898	11.9729
22398908	8.3202
22398938	8.47291
22399164	8.37931
22399172	8.30296
22399262	8.36207
22399277	8.33005
22399438	8.32266
22399599	9.91133
22399842	7.0468
22399866	7.3202
22399878	6.65764
22399888	8.39901
22399955	8.56897
22400129	6.99015
22400200	7.11576
22400367	7.57882
22400413	8.40887
22400547	8.40394
22400890	9.29064
22400946	8.77094
22401028	8.87931
22401130	8.10099
22401154	8.10099
22401204	8.10099
22401222	8.10099
22401385	11.8695
22401777	6.07882
22401847	7.59606
22401915	5.7266
22401923	5.91379
22401965	6.44089
22401972	6.79557
22401975	5.94581
22402044	5.9335
22402056	5.78079
22402064	5.9335
22402090	7.89163
22402548	8.12808
22402692	8.02956
22402737	7.87685
22402741	7.87685
22402786	7.87685
22402788	7.87685
22402790	7.87685
22402849	7.87685
22402930	7.87685
22402939	8.91133
22402995	7.58128
22403017	7.58128
22403050	7.58128
22403076	7.58128
22403094	7.58128
22403472	9.1798
22403538	8.92611
22403539	8.18966
22403660	8.18966
22403664	8.18719
22403725	8.41133
22403761	8.6601
22403781	7.12315
22403825	7.32759
22403859	5.88177
22403913	5.62069
22404058	6.2931
22404170	5.88916
22404242	6.02217
22404250	6.30542
22404336	5.97783
22404337	5.56404
22404344	5.70443
22404345	5.61576
22404408	5.99754
22404473	5.74384
22404480	6.26108
22404486	5.57143
22404520	6.10837
22404529	5.76601
22404586	5.74877
22404588	5.69212
22404604	5.49754
22404813	6.04433
22404843	5.69951
22404871	5.68227
22404904	5.89655
22404964	5.85961
22404970	5.90887
22404985	5.76355
22405106	5.54926
22405165	6.21921
22405272	6.29557
22405509	5.69704
22405558	6.133
22405633	6.20197
22405693	6.10099
22405696	5.47537
22405718	5.55419
22405760	5.92365
22405768	7.10345
22405790	6.91872
22405822	7.39655
22405856	6.94581
22405859	6.94581
22405869	7.25616
22406019	7.25616
22406034	6.367
22406231	7.30296
22406324	5.80542
22406475	5.70197
22406599	5.70197
22406664	5.9532
22406724	5.61084
22406822	5.61084
22406824	6.22906
22406914	5.93842
22407023	5.98276
22407131	6.30296
22407164	5.65025
22407221	5.83005
22407230	6.08621
22407329	5.90394
22407389	5.39163
22407403	5.44335
22407406	5.94335
22407576	5.52709
22407577	5.44581
22407596	2.97537
22407800	2.20936
22407950	2.39655
22408014	2.49261
22408210	2.55665
22408544	2.26108
22408563	2.75369
22408828	1.45813
22408834	1.41872
22408846	1.31281
22408893	1.55665
22408897	1.34729
22408924	1.40394
22408991	1.13054
22409009	1.10345
22409040	1.92365
22409154	1.28325
22409182	6.05911
22409208	5.22167
22409387	5.24877
22409673	5.20443
22409738	7.1601
22409946	6.29803
22410006	6.84483
22410196	6.38424
22410217	5.89655
22410218	5.85222
22410293	6.23645
22410392	3.95813
22410439	4.4532
22410444	5.93103
22410561	7.05665
22410576	6.69458
22410595	6.73892
22410706	6.63793
22410727	6.58867
22410731	6.65517
22410833	6.66749
22410841	7.59606
22410945	6.21182
22410987	6.02709
22411030	6.02709
22411058	11.0493
22411139	12.0665
22411150	11.1921
22411300	11.1921
22411359	11.1921
22411439	11.1921
22411444	11.1921
22411447	11.1921
22411474	11.1921
22411555	9.38177
22411573	11.0049
22411599	8.32266
22411639	8.68966
22411646	8.85468
22411724	7.34236
22411729	5.33744
22411741	5.68966
22411754	5.82266
22411883	4.68966
22411999	5.27094
22412038	4.54926
22412040	4.79557
22412057	5.34975
22412063	4.35714
22412125	4.76108
22412222	4.5197
22412260	4.33251
22412297	4.71182
22412594	4.38424
22412641	4.44828
22412691	5.47537
22412931	4.36946
22412932	4.95813
22412978	8.94335
22413019	5.92365
22413026	7.08867
22413566	6.78818
22413587	6.42611
22413589	6.42611
22413688	6.77094
22413774	7.24138
22413775	4.27833
22414113	4.23399
22414121	4.23399
22414141	4.02463
22414173	4.00246
22414380	3.95813
22414436	4.55665
22414823	4.28571
22414928	4.867
22414932	5.89163
22415075	5.06897
22415210	5.69951
22415264	5.55172
22415279	5.43596
22415446	5.80542
22415456	4.09852
22415481	2.88177
22415803	2.66256
22415855	3.6798
22416440	2.56897
22416602	2.58128
22416719	7.93842
22416778	6.11823
22417013	6.14039
22417045	6.72414
22417402	7.00739
22417415	6.6798
22417623	6.42611
22417704	8.21182
22417774	5.18227
22417794	5.5197
22417888	5.16749
22418007	4.63054
22418085	5.37438
22418107	2.89163
22418202	3.0197
22418348	4.26601
22418414	3.64778
22418504	3.37438
22418594	3.65271
22419367	3.31527
22419605	4.78571
22419775	3.2266
22420164	3.09113
22420346	3.3867
22420476	3.09113
22420741	3.20443
22420800	3.61823
22420825	3.19458
22420872	4.05419
22420882	3.0665
22420886	3.18719
22421087	3.09852
22421162	3.36207
22421214	3.26601
22421298	2.91872
22421366	3.57389
22422959	2.867
22422993	5.35714
22423045	3.75369
22423185	4.24384
22423319	3.97291
22423768	4.65764
22423779	5.02463
22423855	4.10099
22424353	4.34729
22424658	3.85222
22424842	3.83498
22424991	4.08621
22425560	4.5197
22425599	3.94581
22425661	4.47044
22426502	4.66256
22426644	4.61576
22426815	4.24631
22426927	4
22426958	8.25123
22426992	5.79803
22427099	6.76108
22427151	8.7734
22427224	8.18227
22427281	7.73399
22427755	9.16256
22428168	6.81527
22428169	6.81527
22428258	9.47044
22429014	8.06158
22429033	8.15764
22429035	7.36207
22429244	7.45813
22429719	7.64532
22429773	5.47783
22431155	3.8202
22431165	3.48522
22431762	2.74138
22431766	2.06158
22431770	2.89901
22431774	3.81281
22431778	3.51478
22431782	3.5197
22431808	6.57635
22432416	5.27833
22432588	5.0468
22432718	4.96059
22432796	5.73645
22432988	5.70936
22433229	5.17241
22433443	5.08867
22433499	7.50739
22433713	5.133
22433732	6.25862
22434039	5.74631
22434090	5.74631
22435160	6.09113
22436164	6.73153
22436166	6.11823
22436190	5.71429
22436628	5.46059
22436845	6.13054
22436865	6.22906
22436960	4.56158
22437008	4.67241
22437123	4.47044
22437191	5.55911
22437662	4.61823
22437679	5.40394
22437779	4.58374
22437954	5.04926
22438139	6.76355
22438162	6.17241
22438347	6.1798
22438419	8.0468
22438601	6.83005
22438741	8.96798
22438852	10.2069
22439449	10.6084
22440348	9.13547
22441417	8.41872
22441626	8.5665
22442026	8.35961
22442322	12.2759
22442850	16.4187
22443012	15.9828
22443125	15.9828
22443127	15.9828
22443134	15.9828
22443139	15.9828
22443208	16.6675
22443209	15.9828
22443211	15.9828
22443228	15.9828
22443346	15.9828
22443377	15.9828
22443390	15.9828
22443452	15.9828
22443547	16.9409
22443751	11.0123
22444617	8.4803
22444747	4.25862
22445564	5.00493
22445586	4.44581
22445631	6.12069
22445780	5.10345
22446035	11.8399
22446175	8.70936
22446211	8.70936
22446239	8.70936
22446337	8.70936
22446353	10.7315
22446465	8.9532
22446567	8.9532
22446731	8.9532
22446836	10.202
22447174	7.01232
22447201	7.19212
22447359	9.47537
22447483	5.2266
22447563	4.89901
22447656	4.31773
22448073	5.78325
22448110	5.32759
22448906	5.87192
22449048	5.49754
22449195	5.49754
22449450	6.15517
22449603	5.85468
22449797	5.57389
22449971	5.68966
22450260	5.86946
22450291	4.95813
22450877	5.46798
22450935	6.40148
22451142	4.91872
22451181	4.63547
22451302	4.78571
22451411	4.62562
22451545	6.05665
22451724	3.80049
22452460	3.67241
22452571	3.84483
22452711	3.40148
22452893	5.00985
22453667	4.63054
22453668	4.47044
22454011	4.6798
22454124	8.74384
22454138	4.24384
22454202	5.6798
22454204	5.16502
22454288	5.76847
22454306	5.83005
22454484	5.2069
22454491	4.63054
22454866	4.63054
22454910	5.0936
22455021	5.16502
22455111	5.76601
22455120	12.202
22455337	8.68966
22455343	8.32512
22455349	8.11084
22455355	7.78079
22455361	8.33744
22455367	8.82266
22455373	8.867
22455402	8.25123
22455406	5.91133
22455410	5.47291
22455413	4.98768
22455414	4.71675
22455418	4.73399
22455892	6.62315
22455995	2.67488
22456006	2.29803
22456313	2.63793
22456371	2.35961
22456466	3.84975
22456581	2.36207
22456596	2.26601
22456707	4.06404
22456831	2.56158
22456833	3.01232
22456921	3.24138
22457096	7.4532
22457140	5.89901
22457151	5.50493
22457166	6.10345
22457201	6.00739
22457203	7.4803
22457219	7.25862
22457221	7.50493
22457232	7.44335
22457241	7.60837
22457249	7.54433
22457264	7.54433
22457266	7.60837
22457417	10.3054
22457455	7.51478
22457541	6.37438
22457902	5.57882
22457918	6.39901
22457981	6.60099
22458035	6.26108
22458143	6.23399
22458161	6.52956
22458194	5.42118
22458239	5.35961
22458350	5.97291
22458400	5.43842
22458459	5.07882
22458499	8.31034
22458536	2.29557
22458542	2.41872
22458547	3.03941
22458574	4.23892
22458586	2.92857
22458631	3.10345
22458645	9.73153
22458649	7.9803
22458650	7.59606
22458653	7.59606
22458654	7.59606
22458660	8.01478
22458731	10.3793
22458807	8.52463
22458814	8.52463
22458825	9.00739
22458828	8.68227
22458830	7.5665
22458837	9.30296
22458890	9.68966
22458904	8.13547
22458927	8.25123
22458942	7.59852
22459002	7.87438
22459105	7.0468
22459203	2.91133
22459224	4.3399
22459286	4.16995
22459331	4.367
22459337	4.35714
22459348	4.13793
22459421	4.11084
22459508	5.20197
22459648	4.18227
22459652	5.97783
22459659	5.24138
22459660	5.12562
22459668	5.08374
22459680	5.3867
22459849	4.60837
22459870	3.42365
22459931	4.55911
22460217	4.58128
22460239	3.94581
22460280	4.54926
22460290	4.40887
22460299	3.65764
22460300	4.52956
22460351	4.1601
22460523	4.73153
22460619	7.15517
22460620	4.64286
22460621	4.64286
22460633	4.64286
22460712	5.15517
22460791	6.18966
22460944	4.57143
22461118	6.21429
22461124	5.68227
22461150	5.71921
22461152	5.51232
22461369	5.51232
22461575	5.51232
22461583	5.53202
22461762	6.27586
22461852	4.50246
22461872	4.55419
22461924	4.75123
22462098	4.82759
22462226	4.99754
22462258	4.28571
22462275	4.31773
22462479	5.14778
22462609	6.11084
22462822	6.41133
22463104	6.31773
22463626	7.52463
22463662	6.09606
22463892	6.25123
22464211	7.58128
22464313	6.58374
22464348	6.58374
22464359	16.3054
22464385	12.3128
22464701	12.3128
22464715	12.3128
22464884	12.3128
22464911	12.3128
22464947	13.8892
22465084	12.5222
22465251	18.4089
22465277	15.1576
22465316	15.1576
22465671	15.1576
22465764	15.1576
22465929	15.1576
22465978	15.1576
22466145	15.1576
22466398	15.5049
22466423	16.3054
22466592	15.133
22466659	14.936
22466736	15.5345
22466749	15.1773
22466832	15.5985
22467268	15.7414
22467861	13.9803
22468449	15.7562
22468457	12.3621
22468540	11.5246
22468665	12.1429
22468996	11.9655
22469305	11.4557
22469345	16.1207
22469367	12.032
22469374	12.8399
22469462	12.0123
22469765	11.8571
22469945	13.2882
22470082	18.9113
22470224	17.7266
22470497	17.1724
22470500	17.1724
22470512	18.3719
22470617	18.5025
22470992	18.2734
22471016	18.4507
22471039	16.6946
22471054	18.5961
22471124	15.8719
22471125	16.7512
22471139	16.5394
22471140	16.5394
22471173	16.6724
22471329	17.0197
22471393	22.0099
22471503	18.0345
22471664	18.6626
22471684	18.5025
22471906	17.1995
22471917	17.1995
22471961	19.431
22472340	17.0591
22472621	17.3867
22472727	17.2094
22472877	17.0542
22472935	18.0049
22472943	17.2414
22472948	18.1921
22473103	17.8079
22473354	17.5049
22473357	17.5049
22473625	17.5049
22473674	17.8374
22473757	17.5049
22473793	17.5049
22473815	17.8374
22473855	18.3571
22473881	18.4532
22473939	18.3227
22474095	17.968
22474294	21.601
22474383	14.2685
22474456	14.5148
22474509	13.5099
22474634	13.5099
22474720	16.1034
22474918	17.2562
22475159	16.5099
22475160	16.3128
22475168	16.3128
22475171	16.936
22475618	17.3153
22475769	17.3571
22475791	15.6502
22475797	15.6502
22475806	15.8054
22475949	14.7882
22475952	15.7512
22475985	11.6379
22476034	11.5394
22476109	12.2118
22476201	11.2685
22476348	11.1133
22476491	11.1133
22476522	11.8128
22476586	11.3867
22476647	10.9951
22476652	10.9754
22476706	10.9384
22476983	11.6995
22477164	4.33251
22477218	3.26601
22477489	4.37192
22477687	3.86453
22477718	5.28079
22477758	4.86453
22478039	5.29803
22478050	5.39901
22478055	5.44089
22478557	4.35714
22478922	4.50493
22478936	5.10591
22479087	3.92857
22479197	4.58128
22480273	4.19704
22480281	4.41626
22480990	6.08621
22481023	4.38177
22481154	4.93842
22481390	5.94089
22481438	5.7069
22481480	6.06404
22481523	5.5468
22481662	5.48276
22481664	5.49507
22481718	5.54433
22481724	6.04433
22481748	5.55911
22481769	5.7931
22481897	9.03941
22481951	9.99754
22481955	8.28818
22481958	8.62562
22482015	9.66995
22482029	8.39163
22482102	8.21675
22482103	7.11084
22482119	7.10099
22482133	6.25369
22482147	4.34236
22482159	5.31773
22482161	4.03448
22482174	3.07389
22482235	3.70197
22482283	2.73892
22482295	3.33005
22482329	2.58867
22482356	2.16995
22482481	2.76355
22482522	1.77833
22482567	1.60099
22482630	1.867
22482658	1.25369
22482796	1.12069
22482985	1.53695
22482995	3.55172
22483309	2.633
22483523	2.55665
22483569	3.30049
22483835	2.93103
22484286	2.7931
22484338	5.73153
22484587	2.96059
22485041	2.9335
22485126	3.69704
22485435	3.21182
22485699	3.15271
22485805	3.19951
22486083	3.4335
22486155	3.08867
22486420	3.89163
22486889	3.97291
22486896	2.7931
22486916	2.59606
22487008	3.60099
22487322	3.52956
22487323	4.42611
22487328	4.38916
22487331	6.69458
22487400	5.74877
22487539	5.80788
22487549	4.7734
22487550	4.39409
22487603	3.92611
22487670	2.59606
22487713	1.7266
22487718	2.21429
22487777	3.52217
22487803	1.70443
22487932	1.77833
22488177	2.95813
22488183	1.84483
22488285	2.19458
22488623	1.86946
22488709	3.03941
22488845	2.26355
22489180	2.79803
22489463	2.70197
22489464	2.18473
22489700	2.89163
22489829	1.80049
22489902	1.60837
22489951	2.5197
22489953	1.77833
22489955	2.56158
22489978	3.867
22490049	2.83251
22490108	2.88424
22490216	7.79064
22490243	5.9803
22490290	5.88177
22490357	5.84729
22490421	5.84975
22490777	5.84729
22490801	6.23399
22490941	5.867
22491028	7.15764
22491037	6.91133
22491340	3.42365
22491385	3.42611
22491452	3.41872
22491538	3.00246
22491629	4.60345
22491635	4.2266
22491695	4.14532
22491750	3.73892
22491821	4.46798
22491830	7.03695
22491889	5.60837
22491930	5.30049
22491990	5.79064
22492338	5.62808
22492421	5.84975
22492549	5.43842
22492667	5.44089
22492675	5.99261
22492693	3.05172
22492784	3.19458
22492825	3.23399
22492890	3.09852
22492891	3.23399
22492897	4.93596
22493018	2.25862
22493065	2.22414
22493105	2.76847
22493128	3.23399
22493188	1.97044
22493333	1.90394
22493643	2.45074
22493740	2.367
22493751	2.01724
22493752	2.02463
22493774	2.19212
22493883	2.95074
22494156	3.17734
22494208	2.02217
22494209	2.02217
22494237	3.96305
22494534	2.14039
22494618	2.10345
22494821	4.69704
22494869	2.3399
22494871	1.41133
22494895	1.25123
22494908	1.49507
22494910	2.11084
22494912	2.1798
22494914	2.24384
22495062	2.18719
22495063	3.42857
22495266	1.83744
22495267	2.41872
22495290	2.65271
22495471	2.21182
22495712	2.24877
22495767	2.14039
22495872	2.91133
22495889	3.46552
22495904	2.91379
22496315	3.16502
22496344	3.19951
22496433	3.14532
22496578	2.11576
22496695	1.87685
22497016	2.50739
22497049	2.20443
22497126	2.08128
22497364	2.27586
22497384	2.86207
22497402	2.2069
22497487	2.19704
22497834	2.84236
22498116	2.43596
22498176	2.14286
22498243	2.27586
22498587	2.50246
22498951	2.08374
22498973	2.48768
22499039	2.39163
22499133	1.97537
22499276	1.96305
22499342	2.91626
22499421	2.3202
22499460	3.08621
22499506	5.08867
22499681	4.97537
22499701	5.04187
22500112	4.72906
22500161	4.2931
22500210	7.38424
22500708	6.68227
22500753	6.58621
22500817	9.08128
22501173	9.75369
22501210	9.30296
22501213	8.84236
22501219	8.78571
22501224	9.08128
22501239	8.96798
22501244	8.84236
22501248	8.80049
22501280	9.00739
22501756	9.31034
22501931	4.40148
22501986	4.1798
22502051	5.60345
22502284	5.11576
22502926	4.67488
22503001	4.76108
22503006	6.54433
22503170	4.88916
22503482	4.65025
22503772	4.65271
22503850	6.02956
22503852	4.24877
22503856	4.1601
22503889	4.10837
22503915	4.73892
22504163	5.41133
22504593	4.67488
22504750	4.67488
22505141	4.67488
22505191	4.95567
22505211	6.59113
22505318	5.12069
22505361	6.11823
22505375	6.14778
22505466	5.74384
22505518	6.4803
22505591	5.06897
22505672	5.06897
22505702	9.70197
22505838	9.28079
22505872	9.28079
22505962	9.28079
22505983	9.28079
22506107	9.28079
22506375	9.28079
22506497	9.28079
22506506	9.28079
22506523	9.28079
22506540	9.28079
22506954	9.28079
22507398	9.28818
22507555	12.2291
22507827	6.75369
22507903	6.76108
22507921	6.75369
22507951	6.75369
22507979	6.82512
22508102	6.79557
22508246	11.0837
22508456	7.35468
22508459	6.71429
22508501	7.97291
22508503	5
22508505	4.94581
22508802	5.62808
22508873	8.91133
22508981	9.04187
22509122	9.68473
22509123	9.96059
22509234	10.0296
22509242	11.1108
22509931	10.0099
22509961	10.0099
22510117	10.2709
22510297	9.74138
22510337	10.5517
22510390	8.36453
22510391	8.36453
22510562	10.7956
22510595	9.8399
22510660	13.1158
22510765	10.3276
22510949	10.3276
22510950	10.3276
22510982	10.3276
22511075	10.3276
22511076	10.3276
22511198	12.5542
22511591	6.15517
22513463	5.93596
22513548	3.1798
22513566	3.1798
22513599	3.2069
22513688	3.1798
22513691	3.1798
22513732	3.22414
22513733	4.33251
22513740	3.85468
22513787	3.57635
22513853	3.36946
22513869	3.2734
22513950	3.12562
22513987	3.16995
22514214	3.62069
22514283	3.12562
22514454	3.24877
22514509	5.36946
22514545	3.63054
22514604	3.78571
22514715	3.64286
22514861	3.97537
22515123	2.54187
22515165	2.5468
22515180	2.49754
22515218	2.42118
22515317	2.44828
22515470	2.79064
22515910	2.62315
22515938	2.62315
22516046	3.13547
22516063	3.06897
22516109	2.43842
22516227	2.64778
22516258	4.34975
22516479	2.88177
22517091	2.64532
22517157	2.65271
22517284	2.68473
22517885	3.11823
22517995	2.84236
22518029	1.78571
22518087	1.88424
22518113	1.79064
22518463	1.50246
22518640	3.37931
22518834	2.74384
22519048	2.7734
22519481	2.78818
22519540	2.74384
22519571	2.74384
22519643	2.82512
22519814	6.00246
22519898	3.77833
22519921	4.77833
22520077	4.63793
22520151	5.45074
22521023	6.7069
22521058	5.21429
22521062	6.73892
22521228	5.63054
22521246	6.60345
22521568	5.84729
22521591	6.7069
22521886	8.21921
22522017	8.39901
22522145	10.3448
22522233	9.28079
22522271	9.28079
22522289	9.28079
22522485	9.28079
22522551	9.28079
22522599	9.28079
22522714	9.54187
22522744	14.8842
22522769	9.00493
22523059	8.62315
22523410	8.62315
22523531	9.19951
22523851	8.73892
22525753	9.17241
22525899	8.77586
22525901	6.31773
22526001	5.99507
22526047	5.97044
22526049	5.96798
22526196	7.02956
22526418	5.14532
22526821	10.3596
22527064	10.9384
22527096	9.28818
22527125	9.65517
22527222	9.03695
22527356	9.03695
22527848	9.69458
22528231	9.28818
22528233	9.28818
22528248	9.28818
22528252	10.234
22528337	8.24384
22528473	8.35222
22528646	4.25616
22528673	4.28818
22528726	4.33498
22528751	4.39163
22528782	4.42118
22528847	4.66502
22528872	4.55172
22528895	4.40887
22528953	5.3202
22528956	4.40887
22529039	4.40887
22529094	5.58128
22529112	4.25862
22529217	6.68473
22529236	5.80788
22529285	5.54433
22529465	5.70443
22529505	4.97291
22529524	5.65025
22529554	6.57389
22529593	5.72414
22529603	5.11576
22529615	5.02463
22529616	5.02463
22529620	5.02463
22529622	5.07389
22529634	5.87192
22529800	5.80049
22529806	6.24138
22529890	6.60099
22530144	7.19951
22530388	16.2438
22530470	14.9039
22530623	14.6601
22530706	14.6601
22530925	14.6601
22530964	14.6601
22530965	13.6995
22531740	12.8251
22531819	12.8251
22532028	12.8251
22532108	12.8251
22532207	12.8251
22532237	12.8251
22532292	12.8251
22532394	12.8867
22532463	15.2414
22532465	8.21429
22532562	8.40887
22532924	14.2414
22532925	12.8621
22532926	12.8621
22532988	13.2685
22533018	12.8128
22533040	12.8128
22533610	12.9483
22533773	12.8128
22533835	12.8128
22533845	12.8128
22533859	22.0049
22534224	14.4852
22534317	14.8128
22534322	14.6773
22534403	14.6773
22534495	21.436
22534503	24.798
22534582	23.4704
22534587	23.2118
22534661	23.2118
22534720	23.2118
22534835	23.2118
22534885	23.2118
22534891	23.2118
22534933	23.2118
22534964	23.2118
22534983	23.2118
22535041	23.2118
22535050	23.2118
22535078	23.2118
22535116	23.2118
22535232	23.2118
22535318	23.2118
22535334	23.2118
22535358	23.2118
22535439	23.2118
22535527	23.2118
22535543	23.2833
22535656	24.8892
22535669	7.60837
22535733	7.2931
22535749	9.9335
22535902	8.05419
22536043	8.62069
22536051	7.22167
22536175	12.8054
22536201	11.0739
22536203	11.0739
22536281	11.2069
22536422	11.0616
22536426	11.5714
22536783	13.1749
22537010	11.0493
22537355	11.2414
22537769	11.1133
22537825	12.9433
22537882	8.37192
22537983	10.8005
22538284	6.61576
22538597	6.4064
22538633	6.4064
22538818	6.4064
22538909	6.70936
22538967	10.6059
22539170	8.32759
22539329	8.27833
22539356	7.45567
22539373	7.45567
22539379	8.70443
22539531	7.5197
22539566	7.22167
22539587	6.90148
22539696	6.87438
22539697	7.08621
22539727	7.08128
22539758	7.30296
22539792	7.32759
22539896	7.37438
22540226	8.07882
22540277	7.55172
22540292	7.38424
22540475	7.94581
22540618	7.83744
22540702	7.57143
22540845	7.633
22540891	8.76355
22541088	7.70443
22541200	7.57635
22541263	9.64532
22541342	9.30049
22541403	8.867
22541407	9.14039
22541415	8.46059
22541423	8.30296
22541719	10.3695
22541746	7.94335
22541819	7.47783
22542176	10.9507
22542183	8.90148
22542266	8.9335
22542341	8.86946
22543072	8.89163
22543170	9.54433
