## Supplementary Tables and Files for "Genetic Adaptation in New York City Rats": chr10_snpDist_N_to_A_Hvals.txt (part 3 of 3)

x	H
22543207	8.4064
22543698	8.0665
22543961	7.83005
22544045	8.44089
22544118	8.21429
22544291	6.77586
22544762	6.77586
22545183	6.87931
22545662	6.43103
22545747	7.04433
22546317	7.69704
22547012	7.34729
22547024	7.32512
22547254	9.94089
22547682	7.08128
22547783	6.91626
22547804	7.05911
22549223	9.99754
22549224	7.33498
22549395	11.3818
22549422	8.42118
22549434	8.53695
22549616	8.94828
22549672	7.47783
22549778	7.45813
22550176	9.70197
22550207	7.67488
22550293	7.67488
22550301	7.67488
22550473	10.9212
22551205	8.39901
22551364	8.39901
22551414	8.82266
22551477	7.98522
22551717	8.16995
22552239	8.02956
22552240	8.14286
22552308	9.15271
22552362	6.84975
22552515	10.2783
22552717	9.24877
22553078	9.06404
22553482	9.00985
22553499	9.00985
22553523	9.00985
22553524	10.8719
22553734	6.86946
22553753	8.10099
22553758	7.15517
22553965	8.93842
22554122	8.13547
22554176	9.34729
22554222	7.88177
22554344	9.44581
22554620	11.7118
22554693	10.5665
22554733	10.5345
22554798	10.5345
22554835	10.5345
22554844	10.5345
22554876	10.5345
22554889	12.8374
22554890	8.1133
22554952	8.1133
22554970	16.3571
22554975	14.399
22554976	14.399
22554991	14.399
22555000	14.399
22555018	14.399
22555026	14.399
22555033	14.399
22555034	14.399
22555043	14.399
22555139	14.399
22555240	16.1502
22555277	13.4261
22555686	15.1823
22555764	8.26847
22556081	8.21921
22556088	8.64039
22556307	11.5
22556428	10.8251
22556437	10.8571
22556847	10.7611
22556892	10.4064
22556946	10.4064
22557033	10.4236
22557057	15.8399
22557144	12.4212
22557549	11.3054
22557733	11.1897
22557754	11.0074
22557784	11.2882
22557785	14.4877
22557791	13.5493
22557857	13.5493
22558262	13.5493
22558354	13.5493
22558357	13.5493
22558498	13.5493
22558546	13.5493
22558547	13.8522
22558653	15.431
22559068	11.4655
22559074	11.4655
22559228	14.303
22559243	7.98276
22559281	8.12315
22559377	9.33744
22559383	4.57882
22559511	5.0468
22559607	4.367
22559749	4.08374
22559878	2.68719
22559911	2.76847
22559928	3.37685
22560063	3.14532
22560079	2.8867
22560087	3.16749
22560131	5.31773
22560147	4.87931
22560228	8.2734
22560523	8.11823
22560561	10.4778
22560587	9.97044
22560734	9.97044
22560829	9.97044
22561036	9.97044
22561176	9.97044
22561240	9.97044
22561257	10.1133
22561268	11.0665
22561282	7.47537
22561464	9.01232
22561562	8.05911
22561842	7.91626
22561883	7.98276
22562178	9.88424
22562564	8.10837
22562582	7.60345
22562584	7.60837
22562612	12.0985
22562638	10.0764
22562842	10.4581
22562980	12.8892
22563009	9.73645
22563465	9.89163
22563559	9.73645
22563573	9.73645
22563635	9.73645
22563642	9.73645
22563707	9.73645
22563739	10.3941
22563861	5.83498
22563929	3.31527
22563970	4.9803
22563993	6.8867
22564139	6.2069
22564140	6.133
22564182	6.133
22564409	6.37438
22564473	6.46798
22564529	6.0665
22564734	7.55911
22564735	4.10099
22564993	4.30788
22565069	3.367
22565071	3.36207
22565152	3.36207
22565268	3.367
22565308	3.36207
22565390	3.54187
22565399	2.66995
22565586	3.2931
22565673	3.0197
22565729	3.0197
22566043	3.25123
22566260	3.23153
22566274	3.77094
22566283	3.03941
22566571	2.72167
22566605	6.44581
22566701	6.14778
22566793	6.02217
22566957	6.08621
22567103	6.13054
22567117	6.10837
22567158	6.10837
22567226	6.11823
22567325	6.10837
22567348	6.10837
22567382	6.91133
22567392	6.10837
22567417	6.10837
22567531	6.10837
22567586	7.31527
22567896	6.16256
22567939	6.17241
22568006	6.16256
22568037	6.16256
22568063	6.1798
22568178	6.19951
22568227	6.09852
22568298	6.08128
22568418	6.08128
22568479	7.367
22568670	6.10345
22568709	6.10345
22568713	8.21675
22568741	8.21429
22568834	4.4064
22568981	4.46059
22569039	4.48522
22569218	5.23153
22569220	2.83005
22569223	2.99754
22569252	2.87192
22569253	2.83251
22569259	2.7069
22569264	2.69212
22569456	3.40148
22569600	3.3202
22569702	3.22906
22569791	3.07635
22569962	3.10591
22570040	4.17241
22570136	3.26108
22570207	3.26108
22570224	3.58621
22570249	3.5936
22570310	3.5665
22570331	4.40887
22570486	3.60345
22570858	3.36453
22570943	4.52463
22571175	3.03202
22571183	2.78818
22571238	2.92611
22571293	2.95074
22571329	3.26355
22571426	2.96798
22571444	2.94828
22571449	3.37931
22571480	7.89163
22571632	6.44089
22571781	6.44089
22571947	6.44089
22571968	6.44089
22571992	6.44089
22572142	7.23645
22572307	6.36946
22572320	5.68966
22572358	5.35714
22572818	5.61823
22572880	6.89655
22572968	4.58374
22573012	4.46798
22573288	5.05172
22573304	2.93842
22573309	5.3867
22599047	5.03448
22599141	2.77833
22599245	2.7734
22599318	3.16995
22599494	2.83498
22599531	2.80296
22599545	2.7931
22599628	2.7931
22599655	2.9064
22599676	3.42611
22599869	4.07389
22600161	3.83744
22600468	4.44335
22600475	4.33005
22600547	5.58128
22600630	6.55665
22600802	5.75369
22601059	6.24384
22601251	6.05172
22601292	5.70443
22601376	5.65271
22601590	5.65271
22601778	6.76108
22602090	6.26355
22602188	5.91379
22602206	7.77586
22602605	6.90148
22602658	5.98522
22602752	5.46059
22602814	5.38916
22602832	5.92365
22602909	4.85961
22602952	5.49015
22602992	4.00246
22603190	4.4532
22603817	4.50246
22603946	6.17488
22604089	5.2266
22604115	5.10345
22604286	5.36946
22604399	8.03202
22604452	5.76847
22604497	5.31034
22604829	7.26108
22604850	6.79803
22605026	6.95813
22605104	7.37192
22605133	6.00739
22605480	9.54187
22605533	8.50246
22605644	8.41872
22605650	8.08867
22605656	7.87931
22605660	7.92857
22605700	7.68473
22605706	6.81527
22605708	6.46059
22605810	6.94581
22606482	4.14039
22606501	3.42118
22606556	3.77586
22606818	3.13793
22606868	3.16256
22607244	4.10837
22607312	3.94089
22607554	4.52463
22607895	4.35468
22607905	4.51724
22607925	5.86946
22608164	5.07143
22608508	5.05911
22608555	5.02956
22608556	5.02956
22608603	5.02956
22608787	5.90148
22608812	3.92611
22609917	4.55172
22610513	3.21429
22610561	3.12562
22610813	3.18966
22611420	3.64039
22611459	3.367
22611571	3.26355
22612089	4.05419
22612121	3.73892
22612308	5.22906
22612311	4.13054
22612506	5.37438
22612536	4.44581
22612733	5.41379
22613104	9.20197
22613149	8.05172
22613310	8.42857
22614732	8.31281
22614741	8.24877
22614753	8.24877
22614758	8.31527
22614883	8.31527
22614974	7.99015
22615116	8.97537
22615566	5
22615593	3.42857
22615628	3.45074
22615838	3.25369
22615908	3.2734
22616055	3.74138
22616115	4.51232
22616225	4.47291
22616750	5.45813
22616786	5.90887
22616959	6.15517
22617273	5.21182
22617704	5.70443
22618128	4.81773
22618130	5.83744
22618171	6.72167
22618208	6.19704
22618323	5.95567
22619190	5.54926
22619203	6.24631
22619269	5.76355
22619550	6.70443
22619882	6.60837
22620044	5.86453
22620108	5.85468
22620152	5.84975
22620644	6.58867
22620710	7.4803
22620800	7.17488
22620872	6.85468
22620911	7.28818
22621017	6.42118
22621031	7.07389
22621085	6.5197
22621282	6.17488
22621431	7.00985
22621436	8.47783
22621540	7.7069
22621619	7.59852
22621646	7.59852
22621787	7.66995
22622180	7.73399
22622335	7.79064
22622371	9.51232
22622593	6.97291
22622663	6.75862
22623135	7.37931
22623319	6.18966
22623417	6.74384
22623802	6.4335
22623857	6.30542
22624028	7.25369
22624037	5.90887
22624040	6.17488
22624076	5.7734
22624494	7.20443
22624567	6.70197
22624640	6.48768
22624731	7.24631
22624868	7.65271
22625136	7.42118
22625186	8.63793
22625264	8.12808
22625422	8.12808
22625616	8.12808
22625630	10.0197
22625721	6.78325
22625754	7.00985
22625791	6.46059
22626155	7.45813
22626205	8.31527
22626241	8.36207
22626462	7.93842
22626464	8.06404
22626656	8.56404
22626658	6.26601
22626661	6.05419
22626738	5.98768
22626785	6.60591
22626828	7.88424
22626928	7.35961
22626999	7.37685
22627039	7.33005
22627066	7.33005
22627170	7.91626
22627445	7.33005
22627491	7.33005
22627497	7.75616
22627514	7.33005
22627558	8.03202
22627817	5.15764
22627839	5.95074
22627846	5.8399
22627905	5.18966
22627974	5.32512
22628116	5.4335
22628212	5.53448
22628234	5.58621
22628567	5.39163
22628891	5.44089
22628945	6.01478
22628980	4.90148
22628990	5.04926
22629047	5.30542
22629084	4.61576
22629121	4.86207
22629291	4.68227
22629456	4.86946
22629547	4.66502
22629711	4.45813
22629928	4.47783
22630015	5.31773
22630083	5.16749
22630128	5.15764
22630138	5.15764
22630193	5.88177
22630246	5.59852
22630279	5.98522
22630289	5.34236
22630351	5.72414
22630355	5.24138
22630357	5.03448
22630433	4.84729
22630459	4.94335
22630639	5.18966
22630866	4.92365
22631006	6.1133
22631190	6.56158
22631883	8.25123
22632071	6.56404
22632792	6.5936
22632930	6.55419
22632939	7.39163
22633223	5.95074
22633324	5.70197
22633365	5.39655
22633465	5.37192
22633702	5.1133
22634231	7.89901
22634257	7.44089
22634390	6.7734
22634518	11.0567
22634531	10.5591
22634639	10.3645
22635202	10.3251
22635273	12.197
22635278	10.9655
22635485	10.9261
22635567	10.9655
22635640	11.5468
22635641	10.3448
22635729	10.4236
22635779	11.3005
22636991	10.4507
22637190	9.73399
22637235	10.202
22637598	9.8867
22637604	9.80788
22637843	9.80788
22638113	9.80788
22638183	9.84729
22638328	9.92611
22638643	9.79557
22638660	9.78818
22638742	9.80049
22638800	10.9729
22638946	7.86453
22639102	7.2931
22639260	7.9803
22639395	5.4532
22640065	5.67734
22640104	7.4803
22640114	5.29803
22640221	3.99754
22640360	3.96059
22640724	4.77586
22640918	4.14039
22640975	4.16502
22641106	5.64039
22641208	3.66502
22641240	3.31527
22641710	3.45074
22641803	3.79803
22642183	3.53941
22642344	3.633
22642469	3.14039
22642723	4.66502
22643343	4.22906
22643470	4.11084
22643475	4.09113
22643553	4.09113
22643714	5.71182
22643834	4.47044
22644106	4.50739
22644289	5.47044
22644386	4.46552
22644407	4.31527
22644628	3.52217
22645126	7.66995
22645224	5.95813
22645253	5.8399
22645403	6.18473
22645478	5.62808
22645601	5.62808
22645774	5.7069
22645822	6.20936
22645870	5.58867
22645914	7.63547
22645933	6.40394
22646139	6.39409
22646255	6.47783
22646512	7.42857
22646672	3.86453
22646817	4.73399
22647115	4.28079
22648067	4.44089
22649110	4.32266
22649252	4.8867
22649413	8.3399
22649466	6.45567
22649496	6.39163
22649587	6.40148
22649796	7.55911
22649811	5.63547
22650242	6.18473
22650555	5.56897
22650902	7.35468
22651289	4.56158
22651335	5.25369
22651883	4.45074
22651934	4.68227
22652521	10.6232
22653188	8.91626
22653684	9.84729
22654204	11.2956
22654246	9.9803
22654507	10.0764
22656676	10.5197
22656841	11.4606
22656858	8.57882
22656861	8.39901
22656876	8.67734
22657254	9.35714
22657275	8.64286
22657350	8.81773
22657498	12.2931
22657540	11.3177
22658649	10.2069
22658798	10.2759
22658815	10.3424
22658869	10.2118
22659187	10.2118
22659525	10.2118
22660800	10.9409
22661067	6.2266
22661501	5.2266
22661505	4.61084
22661554	5.09852
22661555	2.77833
22661559	3.28818
22661568	2.94335
22661602	3.30296
22661608	3.49261
22661636	2.90148
22661949	3.25862
22662299	3.23645
22662855	2.92857
22662867	3.05911
22662957	3.20443
22663108	3.26601
22663505	2.92611
22663590	2.78571
22663772	2.95813
22663894	3.85714
22663966	3.51478
22664348	3.09852
22664387	3.11084
22664459	3.19212
22664693	3.19458
22664817	5.4803
22664990	4.15025
22665018	4.15025
22665262	4.20197
22665293	4.87931
22665298	2.9532
22665308	2.74384
22665845	3.51724
22665898	3.14532
22666045	1.60345
22666430	3.57143
22666536	1.29064
22666570	1.15517
22666966	2.19951
22667038	2.83498
22667248	1.73645
22667464	1.95567
22668279	1.52217
22668880	1.52217
22668984	2.02463
22669057	1.62562
22669664	1.76601
22669769	1.30788
22669782	1.34729
22669876	1.39901
22670008	1.25369
22670045	1.76355
22670190	1.65517
22670327	1.51232
22670352	2.8399
22670485	1.87685
22670931	3.71921
22671226	1.23645
22671273	1.50739
22671314	3.07635
22671409	1.67488
22671596	1.75123
22671597	2.29064
22671697	1.87685
22672136	1.94581
22672187	2.99015
22672316	1.20936
22672425	1.2734
22672527	1.3867
22672692	1.39655
22672761	1.29064
22673064	1.19704
22673257	1.33251
22673369	1.33498
22673424	1.09852
22673471	2.61576
22674664	1.68966
22674726	1.75123
22674790	0.970443
22675313	1.67241
22676515	1.39901
22676973	1.16995
22677154	1.27586
22677442	1.4803
22677785	2.42118
22678070	1.27586
22678663	1.3399
22678705	1.29064
22678914	1.50739
22679129	3.84236
22679267	3.08621
22679430	2.97291
22679944	3.09852
22680190	2.83005
22680200	3.01232
22680385	2.22414
22681010	4.63547
22681079	2.42365
22682352	2.23645
22682369	2.0936
22682439	1
22682452	0.847291
22682566	1.46059
22682592	0.852217
22682796	2.92857
22682825	1.99507
22683047	3.62315
22683082	3.33744
22683277	3.24631
22683669	3.42611
22683685	2.25616
22683699	3.44581
22683712	3.03202
22683718	2.77094
22683749	4.77094
22683815	3.41872
22683900	2.48522
22683961	2.48522
22684119	2.70197
22684612	2.44335
22684786	3.133
22684827	2.15764
22684990	3.32759
22685728	3.03202
22685734	3.33005
22685941	7.95813
22686115	6.8399
22686174	6.8399
22686216	6.8399
22686307	6.8399
22686309	6.8399
22686381	6.8399
22686383	6.8399
22686436	6.88424
22686471	9.13054
22686483	3.69212
22686487	4.01478
22686567	3.57389
22686635	7.60099
22686967	5.47537
22686999	5.47537
22687061	5.47537
22687645	5.58867
22687721	5.52709
22687727	5.52956
22687758	6.64039
22687766	8.45074
22687769	6.79064
22687770	9.99507
22687778	9.03448
22687782	9.10837
22688335	9.07882
22688561	8.46552
22688623	8.12315
22688638	8.10837
22688639	8.9064
22688952	7.5197
22689435	7.6601
22689544	7.08128
22692273	8.57389
22692333	9.18473
22692404	8.27094
22692443	8.15517
22692697	8.0936
22692725	8.0936
22692769	12.2857
22693113	10.5493
22693570	11.7759
22694655	8.33498
22694730	8.7734
22695038	8.39901
22695048	8.23645
22695267	8.39901
22695950	8.4335
22696351	8.06897
22696366	7.68966
22696586	8.84483
22696975	4.9064
22697072	5.95074
22697280	5.08621
22697730	5.02709
22697739	5.87438
22698200	6.16256
22698222	7.07635
22698280	5.40394
22698729	4.82512
22699010	4.97044
22699014	8.62315
22699042	6.96059
22699451	6.98276
22699472	7.47783
22699558	7.59852
22699604	7.67734
22699929	7.78079
22699972	7.56897
22700010	7.46798
22700156	6.92857
22700157	7.06897
22700493	7.71182
22700541	4.96552
22700906	4.64532
22701080	4.42118
22701154	4.96552
22701250	4.85961
22701254	4.90394
22701466	4.78079
22701484	4.72906
22701569	5.26355
22701750	5.2931
22701893	4.99261
22701912	4.29064
22702061	4.2069
22702083	4.12069
22702111	4.12069
22702361	5.11823
22702488	4.73399
22702509	4.97044
22702570	5.12315
22702699	4.53202
22702705	4.39901
22702710	4.43103
22702790	4.45813
22702791	4.47537
22703596	4.38916
22703679	4.35714
22703719	4.43103
22703801	5.15517
22703835	4.78818
22703885	4.78079
22703931	6.00739
22704311	5.37192
22704398	5.43103
22704481	5.55665
22704556	6.05172
22704849	4.85222
22704868	4.85222
22704901	4.95567
22705027	4.80788
22705259	4.82512
22705642	4.7734
22705648	4.7734
22705721	4.94581
22705781	3.91379
22705935	5.55665
22705969	4.86207
22706471	5.61576
22706520	5.16256
22706719	5.12069
22706985	5.01724
22706990	6.48522
22707111	5.65764
22707113	5.03941
22707117	5.30542
22707119	4.86453
22707147	4.77833
22707168	4.57143
22707184	4.57143
22707288	4.65271
22707304	4.39409
22707351	4.44089
22707432	4.51724
22707477	4.39163
22707704	4.29557
22707817	4.96798
22707845	4.10591
22707900	4.14039
22707985	5.51478
22708262	4.89409
22708555	4.7734
22708609	4.7734
22708646	5.25369
22709203	4.7069
22709287	4.7734
22709297	5.56158
22709787	5.10837
22709949	4.80788
22710218	4.40148
22710848	4.17241
22711450	5.6133
22711571	4.32759
22711980	4.52463
22712171	6.83005
22712432	5.60591
22713087	6.76847
22713088	6.17241
22713359	5.83498
22713360	5.83498
22713431	9.66995
22713480	5.7069
22714322	5.78079
22714438	6.0665
22714446	4.69458
22714448	3.81034
22715009	3.81773
22716185	4.47783
22716256	3.16502
22716410	3.02709
22716466	2.9532
22716617	2.94828
22716751	3.41379
22716783	2.85961
22716929	3.26847
22717005	2.9803
22717029	5.2266
22717103	4.9335
22717291	4.77094
22717397	4.79064
22717578	5.61084
22717629	5.68473
22717637	3.73399
22717963	3.76847
22718006	3.91133
22718008	2.95813
22718012	3.25123
22718014	2.52463
22718020	2.43842
22718103	3.03695
22718457	2.367
22718461	2.2266
22718882	2.49507
22719319	2.5197
22719404	6.55419
22719528	6.83498
22719744	6.12315
22719767	6.09606
22719853	6.09606
22719871	6.59113
22720057	9.25369
22720414	7.14286
22721549	6.96305
22721801	9.07635
22721967	7.26847
22721970	6.75862
22722042	6.86453
22722110	6.41626
22722464	6.84236
22722743	6.92118
22723061	5.28571
22723183	5.37438
22723229	7.61084
22723384	3.84236
22723779	3.57635
22724650	3.96798
22724652	3.94335
22724718	5.62562
22724805	2.58374
22726170	2.59606
22726253	3.27094
22726372	2.58374
22726557	2.84236
22726680	2.83498
22726788	2.87931
22726825	3.1133
22726829	2.38177
22726985	2.41379
22726986	2.3399
22727153	2.3867
22727327	2.36946
22727330	2.5468
22727357	2.89655
22727405	2.67241
22727481	4.52956
22727663	3.3867
22727667	2.45074
22727676	2.40887
22727679	2.54433
22727713	3.24877
22727809	2.77586
22727861	2.55665
22727873	5.10099
22727907	4.67734
22727920	5.97044
22727949	5.28325
22727954	5.13793
22727999	5.10099
22728030	4.62315
22728031	4.2734
22728045	4.76355
22728304	3.53448
22728523	2.73153
22728554	3.03448
22728899	2.73153
22729446	2.74138
22729456	3.01724
22729498	2.36453
22729701	2.28079
22729766	2.30296
22729798	2.41133
22730094	2.6601
22730121	2.05419
22730134	1.83744
22730143	2.01724
22730155	1.00246
22730157	1.14778
22730159	5.44089
22730186	4.63054
22730223	4.41379
22730312	4.37192
22730399	4.46798
22730608	4.42857
22731764	4.52956
22732222	4.41626
22732528	4.41626
22732569	4.73399
22732821	4.33251
22732831	4.33251
22733977	4.35714
22734086	4.33251
22734102	4.33251
22734176	5.60591
22734416	4.99261
22734454	5.08374
22734462	5.22414
22734562	5.66749
22734581	4.5
22734613	4.48522
22734677	4.46305
22734771	4.52709
22734818	5.59113
22735026	4.81527
22735082	4.46552
22735618	4.33744
22736102	4.30049
22736143	4.46798
22736377	4.21675
22736492	4.21675
22736988	4.21675
22737012	4.42611
22737029	6.367
22737192	5.13054
22737269	5.06158
22737279	5.63793
22737479	5.02709
22737505	5.15271
22737507	4.60837
22737579	3.99507
22737600	4.14778
22737603	4.76108
22737604	4.10591
22737867	4.12808
22738041	4.06897
22738656	4.29064
22739588	4.42611
22739762	3.25862
22739845	3.50493
22740088	3.5197
22740126	3.41379
22740171	3.3867
22740267	3.48276
22740490	3.55172
22740514	3.56158
22740519	4.87685
22740655	3.68473
22740815	3.51724
22743748	4.77833
22743917	3.73645
22744025	3.52463
22746088	3.25123
22746377	3.3202
22746697	3.34975
22746753	3.32759
22747463	3.6133
22747482	4.75369
22747893	4.05665
22748104	4.18227
22748156	4.13054
22748193	3.22167
22748341	1.94581
22748546	2.19704
22748559	3.99507
22748869	3.38424
22750217	5.2069
22750623	4.4335
22750708	5.00985
22750811	4.94828
22750825	4.50493
22750828	4.76355
22750831	5.367
22751026	2.64778
22751410	2.78079
22751774	4.21921
22751848	3.13054
22752168	3.00493
22752302	3.25369
22752367	4.35961
22752429	2.28818
22752584	2.53202
22752900	2.03202
22753140	2.34975
22753141	3.89163
22753186	2.69458
22753187	2.77094
22753354	2.80542
22753379	4.5665
22753431	2.81527
22753723	2.50739
22753893	3.42118
22754166	2.10345
22754393	3.02956
22754423	1.69458
22754598	1.91133
22755807	2.30296
22755866	1.75862
22755886	1.70443
22755966	3.57143
22756047	3.30788
22756342	3.17488
22756664	3.04433
22757274	2.92857
22757372	3.72906
22757430	2.1133
22757468	2.28325
22757488	2.01724
22757504	1.97783
22757515	1.42118
22757647	2.03448
22758042	1.49261
22758218	1.68473
22758333	1.31034
22758588	1.07882
22758849	1.47291
22759408	2.4064
22759682	2.59606
22759686	3.44581
22759707	3.02217
22759769	2.98522
22759799	3.1133
22759868	2.92365
22760054	4.45074
22760262	2.78079
22760295	2.21429
22760344	2.67488
22760368	2.55172
22760526	2.22167
22760527	4.17241
22761123	1.95567
22761146	2.43103
22761207	1.7266
22761247	3.47537
22761305	2.65764
22761394	2.47537
22761458	2.66749
22761460	1.61084
22761477	1.61084
22761482	4.60345
22762030	3.25862
22762167	3.21429
22762244	3.10099
22762274	3.4064
22762478	6.40887
22762510	3.19458
22762696	3.31281
22762708	3.80542
22762716	3.48522
22762771	3.27833
22762812	4.6798
22762830	1.46305
22763097	1.71429
22763302	1.4064
22763432	3.72414
22763436	6.8202
22763440	6.6133
22763537	8.00985
22763607	7.75862
22763737	7.67241
22763849	7.95074
22763877	7.75123
22763880	7.75123
22763884	9.02709
22763972	8.49754
22764179	8.91379
22764206	8.5197
22764710	8.97044
22764760	9.28079
22764927	8.49754
22764946	8.44581
22764994	8.74631
22765026	12.2241
22765191	9.19704
22765394	9.22414
22765508	9.38916
22765709	9.09113
22765757	9.2266
22765908	6.9064
22765924	19.6133
22766019	18.766
22766142	21.1921
22766238	20.633
22766312	20.7882
22766346	22.8473
22766411	21.601
22766489	21.7562
22766583	21.601
22766591	21.601
22766598	21.601
22766709	21.601
22766764	21.6182
22766844	26.4631
22767053	20.8768
22767135	20.8768
22767157	20.8768
22767216	20.8768
22767268	21.1355
22767300	20.8005
22767310	20.8005
22767376	22.3153
22767477	20.6404
22767565	18.8005
22767597	18.5887
22767640	18.9778
22767712	19.835
22767763	17.6897
22767844	17.665
22767919	18.9384
22768146	17.8473
22768149	17.7537
22768282	18.5394
22768331	24.1429
22768353	20.399
22768951	19.8793
22769017	19.8892
22769091	20.298
22769101	21.1281
22769172	20.9655
22769199	22.8374
22769263	22.1133
22769302	22.1995
22769351	22.1429
22769419	22.1724
22769422	22.1059
22769440	22.5369
22769495	22.0542
22769549	21.7389
22769575	21.968
22769597	21.7586
22769653	21.7611
22769779	22.3522
22769877	21.2488
22769989	22.2044
22770118	22.697
22770182	22.532
22770269	23.5764
22770311	23.1576
22770381	23.2463
22771128	23.0148
22771160	23.468
22771427	21.9901
22771477	22.8153
22771501	21.0493
22771582	22.5246
22771802	21.6305
22771924	22.1453
22771938	21.7586
22772072	21.6404
22772234	23.9729
22772240	22.3325
22772351	22.3202
22772358	22.3202
22772498	23.9039
22772700	23.4606
22772946	23.1897
22772947	23.0222
22773155	23.0788
22773245	25.0172
22773360	21.6379
22773387	21.0567
22773396	21.1897
22773429	21.2315
22773489	22.4852
22773493	20.2635
22773602	20.2463
22773619	20.8227
22773640	20.2709
22773695	20.3448
22773699	20.7685
22773707	20.8153
22773782	20.5739
22773850	20.5591
22774005	22.3227
22774430	20.8867
22774572	21.9236
22774861	21.1749
22775061	21.2365
22775095	21.197
22775355	23.5222
22775358	21.1527
22775530	21.0862
22775535	21.2586
22775647	22.5345
22775728	22.3177
22775788	22.6502
22775818	22.9039
22775899	22.8054
22776220	22.6773
22776573	23.3202
22776593	24.1429
22776902	16.6404
22777270	16.633
22777385	16.9483
22777655	10.9852
22778701	11.5567
22779031	12.2241
22779048	14.3768
22779810	14.6281
22780019	14.2488
22780021	13.266
22780023	12.9039
22780025	12.5369
22780027	12.1281
22780029	11.9606
22780037	12.5148
22780238	11.2488
22780514	9.97537
22781035	9.25123
22781205	13.3374
22781670	10.8227
22781841	11.2709
22782143	11.8867
22782778	11.5345
22783139	11.468
22783174	11.468
22783291	12.1034
22783701	10.9089
22784685	11.3793
22784738	13.1207
22784847	9.2069
22785448	9.43842
22785478	10.3645
22785547	9.78325
22786032	9.85961
22787962	9.71429
22788258	11.702
22788546	9.09113
22789551	9.91872
22790681	9.47537
22790999	8.82512
22791384	9.19458
22791567	9.20197
22791716	9.41626
22792027	7.29557
22792811	7.28325
22793275	8.49015
22793858	7.14039
22794307	7.12069
22794474	9.08128
22794685	7.60837
22795425	7.55911
22795708	8.44089
22795749	8.25123
22796079	8.17241
22796255	8.43103
22796365	8.25616
22796567	8.95813
22796609	7.07882
22796725	9.38177
22796774	8.60591
22796783	8.45567
22796793	10.2931
22796952	10.4975
22797834	10.8153
22797926	10.0271
22797995	11.5813
22798329	9.08128
22798537	9.10099
22798696	9.44828
22798770	9.88177
22798831	10.0074
22798978	10.2438
22799016	10.0148
22799056	9.89901
22799121	10.0788
22799265	10.2143
22799266	10.303
22799271	9.78818
22799609	10.0123
22799711	9.72414
22799720	11.1281
22799730	9.15764
22799944	9.13054
22800475	9.99015
22800726	10.6749
22800836	9.62315
22800936	9.85714
22801740	9.96305
22801815	10.4433
22801834	8.99015
22802102	9.08374
22802643	8.92857
22802775	8.89409
22802832	10.2217
22802896	9.25369
22802924	9.24138
22803001	9.17241
22803004	9.2069
22803022	9.57143
22803039	9.30788
22803052	9.16502
22803055	9.17734
22803369	10.8571
22803402	9.85961
22803434	10.1724
22803451	9.94581
22803692	10.1995
22803927	12.3424
22803992	9.16749
22804058	9.42857
22804130	10.3941
22804138	10.4089
22804198	9.75123
22804279	10.6502
22804286	9.94335
22804576	9.92365
22804618	12.6897
22804674	9.81527
22804923	9.88177
22805138	10.601
22805206	9.86453
22805250	9.27586
22805276	10.8325
22805562	8.9335
22806068	9.10837
22806183	9.1601
22806204	8.8867
22806382	10.8054
22806717	9.82512
22806792	10.436
22806997	9.97044
22807034	9.71182
22807049	10.5443
22807181	9.09606
22807397	9.21675
22807502	9.75862
22807620	9.92611
22807862	10.0369
22808193	10.7094
22808271	10.0517
22811163	10.1059
22811192	10.069
22811379	10.2759
22811380	9.91133
22811420	9.91379
22811495	10.7882
22811624	9.90887
22811830	9.867
22811890	10.5591
22812220	9.93842
22812307	10.0123
22812367	10.5567
22812368	10.3547
22812575	10.4384
22812654	9.75862
22812677	11.3005
22813033	9.77586
22813085	9.81034
22813475	10.2217
22813544	10.0616
22813662	10.7759
22813678	10.2266
22814207	9.96552
22814673	11
22814752	9.77586
22814848	10.6576
22814921	9.97537
22815168	10.2069
22815236	10.2266
22815264	10.2857
22815495	10.3054
22815537	10.2094
22815639	11.2685
22815825	10.6601
22815894	10.6404
22815947	10.6404
22816020	10.6404
22816100	10.6404
22816138	10.7291
22816317	12.0369
22816941	11.4163
22816963	11.1158
22816980	11.1478
22817090	11.9655
22817292	14.6108
22817544	13.9877
22817761	14.2143
22817893	14.7488
22817944	14.8005
22818178	15.697
22818185	14.5246
22818281	14.5788
22818412	14.5197
22818446	14.7069
22818615	14.2488
22819260	13.9064
22819453	15.9926
22819466	9.88177
22819538	9.92611
22819868	10.8251
22819958	11.4852
22820015	10.7241
22820104	10.2217
22820219	10.4039
22820265	10.6379
22820273	11.1305
22820681	9.52217
22820703	10.3054
22820801	8.97783
22821057	9.03448
22821067	9.1133
22821090	8.94089
22821095	9.82759
22821130	9.19212
22821141	9.1133
22821198	9.36207
22821282	10.9655
22821390	8.30296
22821393	8.2069
22821424	8.07635
22821846	8.09113
22821857	12.0246
22822294	9.49507
22822295	9.93842
22822383	10.0936
22822697	9.85468
22823045	10.0172
22823447	9.79803
22823480	9.45567
22823492	10.7414
22823498	11.3818
22823503	10.5739
22823705	11.1084
22833782	10.9163
22833848	10.7118
22834111	11.0862
22834205	13.9581
22834374	12.2266
22834477	12.0468
22834511	12.0443
22834571	11.7882
22834594	12.9064
22834602	10.931
22834607	11.0197
22834617	11.4458
22834649	11.032
22834867	11.6379
22835331	11.4852
22835860	11.4187
22835993	11.4187
22836510	11.6626
22836961	11.5369
22837002	11.0764
22837044	12.1379
22837136	8.48276
22837590	10.5468
22837788	9.05911
22837861	8.84729
22838373	8.87931
22838422	10.9113
22838681	8.38424
22838916	8.43842
22838917	9.42365
22839712	9.14286
22839890	8.86946
22839931	8.76108
22840102	9.71182
22840457	12.5148
22841021	13.8547
22842178	12.9433
22842184	12.9433
22842186	12.9433
22842188	12.9433
22842190	12.9433
22842612	15.3202
22842671	11.2759
22842685	17.367
22842717	15.7414
22843011	15.5764
22843217	15.5099
22843874	17.0985
22843875	14.7044
22843876	14.7365
22844386	16.0591
22844466	14.9754
22844538	15.0099
22845043	15.0222
22845235	15.0246
22845325	16.0197
22845571	15.101
22845937	16.7143
22846418	16.0074
22846812	15.6995
22846870	15.734
22846976	20.1355
22847609	17.0099
22847610	17.1305
22848551	17.197
22848977	17.1773
22849178	18.3645
22849294	15.8374
22849884	17.5665
22850167	16.3621
22850237	16.1084
22850244	16.1084
22850722	17.0887
22850723	15.7044
22850724	16.9187
22850733	16.2167
22850735	16.2488
22850958	16.3645
22851495	17.335
22851573	15.4704
22851611	15.5074
22851870	20.6921
22852638	19.4039
22852670	19.6453
22852672	19.2315
22852674	19.5369
22852694	19.2956
22852696	19.3498
22852704	18.9877
22852721	19.1232
22852849	18.8966
22853136	17.6182
22853225	15.5739
22853813	15.4433
22854159	15.4212
22854247	14.9532
22854339	15.2833
22855096	16.1921
22855111	17.069
22855651	16.7167
22855978	16.532
22855979	16.6897
22856138	19.5296
22856274	18.1823
22856493	18.9532
22856646	19.9212
22856755	19.298
22856848	19.1946
22857189	19.1946
22857386	19.1946
22857485	19.4951
22857547	19.1305
22857549	15.7044
22857553	15.8103
22857791	18.702
22857810	16.9803
22857852	16.9631
22857880	17.2808
22857991	17.2192
22858158	17.2734
22858253	17.1158
22858273	17.234
22858290	17.3448
22858300	16.3399
22858477	15.6108
22858633	16.335
22858640	15.8177
22858691	15.9113
22858707	16.1823
22858725	15.4754
22858826	15.6182
22860076	15.5025
22860745	15.4926
22860820	15.6552
22860848	15.3276
22860923	15.3276
22861292	15.4163
22861370	15.8473
22861844	15.5049
22861858	18.6749
22861957	18.0419
22862954	18.4236
22863397	18.3153
22863441	18.7192
22863454	18.3399
22863495	18.2857
22863538	18.4483
22863744	17.8498
22863809	18.1305
22864018	17.0616
22864222	16.9877
22864270	16.2167
22864271	16.3867
22864558	16.2833
22864673	16.3744
22864774	20.0271
22864784	18.0567
22864841	18.0714
22865336	18.0493
22865847	18.4039
22865865	17.6626
22865882	17.6626
22866010	17.7167
22866016	17.6872
22866120	17.6429
22866143	17.6429
22866212	17.6429
22866225	20.7217
22866253	16.9089
22866269	16.9089
22866279	16.9089
22866290	16.9089
22866298	16.9089
22866357	16.9335
22866397	16.8522
22866398	16.8522
22866482	16.9729
22866567	18.9433
22866700	15.9187
22867099	16.0148
22867200	15.8941
22867235	15.8941
22867250	15.9778
22867951	16.1084
22869039	16.1576
22869133	15.1872
22869237	14.7291
22869499	14.899
22869525	17.1724
22869682	16.2537
22869853	17.5271
22870224	17.3522
22870284	17.3424
22870506	17.2833
22870522	17.5961
22870679	17.2709
22870752	18.2956
22870789	10.0837
22870812	10.6355
22870845	7.31281
22870978	7.71675
22871467	7.76601
22871868	7.867
22871910	14.1601
22872019	12.4507
22872060	12.5665
22872272	12.5665
22872292	12.4458
22872367	13.0049
22872407	13.702
22872614	13.2094
22872616	12.9261
22872649	12.9261
22872653	12.9261
22872658	13.4039
22872687	13.2734
22872857	8.39163
22872890	8.41133
22873018	8.62808
22873055	7.68966
22873123	8.84483
22873457	6.85961
22873473	10.1158
22873553	6.633
22873676	7.02217
22873706	6.61576
22873745	6.61576
22873767	6.69951
22873815	6.83744
22873825	6.88916
22873827	7.60837
22873875	7.12315
22873907	6.88424
22874016	9.57389
22874017	7.03202
22874061	6.70443
22874125	7.12069
22874161	7
22874574	7.03202
22874661	7.51232
22874722	13.6084
22874770	11.5567
22874821	12.8571
22874925	12.3251
22875062	12.3251
22875176	13.7734
22875261	13.0493
22875281	13.0493
22875375	13.0493
22875376	13.0493
22875507	14.7709
22875575	12.4877
22875703	12.1182
22875758	12.1182
22875830	12.1232
22875931	12.4384
22875932	11.3202
22875933	11.4778
22876042	14.3744
22876304	8.13547
22876624	8.367
22876661	8.18473
22876664	8.18473
22877042	8.18473
22877112	8.28079
22877186	8.16502
22877312	8.4803
22877411	6.08621
22877522	6.08621
22877919	6.14778
22878020	6.80788
22878047	6.5
22878063	6.5
22878070	6.5
22878082	6.5
22878168	6.51478
22878182	6.50985
22878282	6.47537
22878408	6.47537
22878440	6.45567
22878542	6.57882
22878748	8.58867
22879095	7.58621
22879362	7.51232
22879407	8.25369
22879585	8.12808
22879678	7.71429
22879798	7.02463
22879986	7.69704
22880011	5.20936
22880014	5.33744
22880069	5.4064
22880077	4.88916
22880223	5.02956
22880238	5.39655
22880256	5.0468
22880596	5.34729
22880811	5.28325
22880820	5.32759
22880839	5.30788
22881037	6.26355
22881040	5.39901
22881123	5.20197
22881131	5.69951
22881297	5.18227
22881341	5.37192
22881767	5.33251
22881853	5.32266
22881869	5.4335
22882012	5.71921
22882064	4.93596
22882167	5.74138
22882300	5.5
22882302	5.30788
22882512	5.29557
22882589	5.28325
22882593	6.13054
22882724	5.28325
22882752	5.28325
22882773	6.16995
22882975	5.58621
22883057	5.35961
22883129	5.45567
22883186	6.35468
22883325	5.61084
22883677	6.03202
22883702	5.46059
22883944	6.55911
22883975	5.63547
22884189	5.44828
22884201	5.51478
22884254	6.75369
22884294	5.94828
22884307	5.94828
22884374	6.35222
22884469	6.89901
22884473	5.40148
22884480	5.60591
22884642	5.41379
22884705	6.79064
22884782	7.52956
22884788	8.14778
22884919	5.37192
22885010	6.24877
22885076	6.46305
22885172	11.0394
22885189	9.66995
22885342	9.66995
22885350	9.71429
22885371	9.71429
22885548	9.7069
22885647	9.7069
22885652	9.7069
22885653	9.7069
22885660	9.7069
22885663	9.7069
22885667	9.7069
22885668	9.7069
22885671	9.7069
22885711	9.82759
22886056	9.84236
22886168	9.60099
22886380	9.60099
22886714	9.60099
22886988	10.0296
22887129	9.88916
22887170	11.2291
22887566	5.08621
22888054	5.58128
22888058	4.12562
22888096	3.46552
22888277	3.41379
22888485	3.54187
22888673	3.55172
22888693	3.32512
22888855	2.83005
22888934	2.89655
22889057	3.89409
22889127	3.6798
22889232	4.49754
22889239	3.44828
22889267	3.42857
22889270	6.59606
22889295	7.02956
22889304	7
22889472	6.51232
22889755	6.58867
22889771	6.76847
22889791	8.78571
22889819	7.93842
22889917	7.93842
22890010	7.96059
22890205	7.77586
22890313	9.15025
22890314	6.21182
22890498	7.11576
22890564	6.17734
22890583	6.26355
22890590	7.55419
22890701	6.74877
22890764	6.74877
22890852	8.83005
22890975	6.59852
22890987	6.59852
22891083	7.71429
22891177	9.44581
22891289	8.64039
22891320	8.66749
22891440	10.9901
22891551	9.90394
22891915	8.47044
22891932	7.92611
22892038	7.92118
22892218	10.9384
22892306	7.87438
22892328	7.87438
22892380	7.87438
22892450	7.87438
22892512	8.72167
22892588	5.2931
22892922	5.31281
22892924	12.0714
22892933	10.3768
22892979	10.3768
22893299	10.3768
22893303	10.3768
22893342	10.3768
22893349	10.3768
22893413	10.3768
22893437	10.3768
22893496	11.2241
22893591	5.56158
22893592	5.37192
22893933	5.40887
22894119	7.1798
22894479	6.41626
22894696	6.367
22894722	6.35961
22894755	6.83005
22894923	6.21921
22894983	7.31527
22895118	4.13547
22895240	6.68227
22895323	5.46798
22895696	5.67734
22895823	5.56404
22895928	6.18473
22896630	6.56897
22897244	5.42611
22897247	5.16749
22897537	6.80788
22898004	4.06897
22898254	5.30049
22898333	4.25616
22899147	2.70197
22899250	3.95813
22899339	3.19951
22899341	1.62315
22899345	1.62069
22899856	3.07143
22900501	2.13054
22900662	2.9532
22901069	3.3202
22901122	3.52217
22901532	3.15271
22901927	4.80542
22902217	3.48522
22902627	4.66995
22903332	5.18719
22903483	4.23153
22903720	3.87685
22903728	7.84236
22904234	6.01478
22904393	6.15764
22905251	6.10345
22905406	6.55419
22905543	6.06897
22905770	7.29803
22906051	5.2734
22906188	5.60837
22906363	3.5468
22906464	3.48768
22906525	3.41626
22906787	3.60099
22907122	3.40148
22907547	3.88177
22907613	3.41379
22907788	2.46305
22907898	2.5468
22908150	3.39163
22908503	2.56897
22908535	2.64532
22908606	1.84729
22908631	2.68966
22908667	1.60345
22908680	1.62315
22908698	1.60345
22908805	2.55172
22908812	2.19951
22908868	1.86207
22908913	2.45567
22909073	2.03695
22909357	2.62562
22909382	4.08374
22909472	3.69704
22909508	4.2931
22909529	3.95813
22909534	3.95813
22909706	3.90887
22909847	4.31281
22910355	3.7069
22910398	3.3399
22910408	5.12069
22910528	2.22906
22910718	2.04187
22910726	2.23645
22910963	4.37438
22911019	1.63054
22911020	1.87438
22911439	3.62562
22911446	2.62808
22912509	2.63547
22912547	2.02956
22912549	6.12069
22912714	3.87685
22912720	5.42857
22912794	4.5665
22912797	4.57882
22912806	6.41626
22912809	4.1798
22912812	3.85714
22912818	3.80049
22912833	3.54433
22912865	3.5
22913033	4.60837
22913108	1.4064
22913188	1.53695
22913228	1.74631
22913367	0.773399
22913376	0.773399
22913384	2.3867
22913509	0.958128
22913551	1.96552
22914077	1.26355
22914119	1.27833
22914293	1.37438
22914308	2.05911
22914337	1.0936
22914458	3.64286
22914663	1.88424
22914819	1.91872
22914872	2.08374
22914885	2.38177
22914993	1.45567
22915030	1.31034
22915907	1.6133
22916082	1.61084
22916109	1.72906
22916269	7.50493
22916314	5.3399
22916409	5.3399
22917283	5.51478
22917458	5.93842
22917502	8.20936
22917559	7.07882
22917612	7.11084
22917690	9.61823
22917752	9.52956
22918055	9.44335
22918155	9.61576
22918355	9.46059
22918436	9.33005
22918609	8.73645
22918895	8.73645
22918983	8.73645
22919278	10.3103
22919699	9.47537
22920157	8.49015
22920325	8.25369
22920408	10.4729
22920609	4.1601
22920631	4.13547
22920653	4.15517
22920978	12.8177
22921030	8.04926
22921031	8.21675
22921095	8.17241
22921348	8.58621
22921545	9.46552
22921630	7.31773
22921695	8.41379
22921897	7.31773
22921898	6.96059
22922003	7.37192
22922567	6.84483
22922609	8.0197
22922652	7.4532
22922901	7.4532
22923009	7.4532
22923164	7.4532
22923309	8.25369
22923353	10.2044
22923393	7.96552
22923399	8.0665
22923471	8.48522
22923516	6.88177
22923864	7.36207
22923870	6.90394
22924146	7.18227
22924171	11.6724
22924259	10.2463
22924352	10.1453
22924470	10.1453
22924527	10.4631
22924895	10.0616
22925189	10.0567
22925304	10.0567
22925571	11.133
22926215	8.97537
22926510	8.82759
22926937	11.5665
22927225	3.32266
22927483	4.54187
22927605	6.59606
22928091	5.7069
22928217	5.37931
22928258	5.37931
22928338	5.37931
22928638	5.39901
22928925	5.60591
22929002	5.54187
22929124	6.12808
22929167	5.96552
22929170	5.64532
22929319	5.7266
22929411	6.33251
22929435	6.17241
22929459	5.9803
22929508	6.13547
22929609	7.38177
22929836	6.29803
22930014	6.90887
22930432	8.27094
22930507	6.98522
22930508	7
22930542	7.55172
22930626	7.35222
22930741	7.06404
22930762	7.24138
22931015	6.24877
22931107	7.03202
22931250	5.75862
22931331	6.37931
22931752	5.99507
22931845	5.55665
22931849	5.19951
22931861	5.28571
22931931	7.28325
22932381	6.48276
22932451	6.29557
22932540	6.4335
22932608	7.45074
22932632	6.63547
22932748	5.78571
22932907	6.05665
22933004	6.76847
22933032	9.44828
22933147	7.86453
22933210	8.19951
22933297	7.7069
22933307	8.00985
22933439	8.08621
22934336	8.21182
22934414	8.37931
22934472	8.57882
22934537	6.69212
22934757	6.69212
22935107	6.84236
22935496	7.00985
22935575	11.303
22935633	8.95567
22935672	8.85468
22935723	8.78818
22935738	8.64286
22935959	9.9532
22936061	7.52463
22936079	8.40887
22936189	8.57143
22936481	8.53202
22936558	8.15025
22936758	7.94089
22937153	9.02217
22937196	8.07635
22937295	7.87438
22937334	8.16995
22937343	8.76355
22937590	6.47537
22937709	7.81527
22938090	7.13547
22938735	6.72906
22939253	8.60837
22939333	7.633
22939336	7.633
22939337	8
22939438	8.12315
22939454	9.91872
22939495	8.02217
22939604	8.56897
22939626	11.8424
22939862	9.44089
22939864	9.25369
22939973	9.25369
22939998	9.25369
22940129	10.8374
22940130	7.80788
22940533	7.80788
22941028	12.9236
22941173	9.76355
22941233	9.95567
22941363	9.82512
22941527	10.3916
22941970	12.3571
22942052	10.1404
22942307	10.2069
22942317	10.2069
22942335	10.4212
22942476	11.5862
22943004	9.49261
22943148	10.6995
22943306	10.3128
22943332	14.468
22943456	10.0394
22943553	10.0099
22943564	9.90148
22943585	9.90148
22943758	10.532
22943776	9.34483
22943803	8.58128
22943985	8.65764
22944253	8.58128
22944370	9.06897
22944407	7.89163
22944647	7.89163
22944731	8.2069
22944752	8.04187
22944769	10.4852
22944869	9.74138
22945192	9.84729
22945260	9.84729
22945374	9.87438
22945552	10.1355
22945577	10.2808
22946149	9.51724
22946805	11.4606
22946917	6.25369
22947011	6.32512
22947014	10.8645
22947069	9.70936
22947071	8.80788
22947073	8.35961
22947075	8.19212
22947077	8.06404
22947079	8.11823
22947092	8.23399
22947614	8.18719
22947674	9.2069
22947699	5.69212
22948126	5.98276
22948294	6.21675
22948355	6.31034
22948770	6.12069
22948849	5.9803
22949083	6.01478
22949199	7.68473
22949614	3.85714
22950319	3.86207
22951090	4.20936
22951569	3.48276
22951586	4.64039
22951646	5.31034
22951768	4.67488
22951786	5.01478
22951818	4.34236
22952081	4.21921
22952304	5.06897
22952712	3.80788
22952768	2.89409
22952887	2.97044
22953005	3.49015
22953038	4.10345
22953335	2.5936
22953610	2.92118
22953722	6.44335
22953768	4.59113
22954674	4.59113
22954747	4.84236
22954836	4.55911
22954866	4.58867
22954927	5.42611
22954953	4.27586
22954992	2.98522
22955031	2.75123
22955320	2.69458
22955411	5.00493
22955492	4.05172
22955581	3.8399
22955987	3.79557
22956228	3.8202
22956530	4.05665
22956696	3.76601
22957041	3.89655
22957067	2.8867
22957072	2.63793
22957307	2.96059
22957561	3.10345
22957818	2.79557
22957963	6.07389
22958325	4.72414
22958570	4.62808
22958575	5.35961
22959393	4.50985
22959873	5.62562
22960256	5.6798
22960563	5.34975
22960730	5.02217
22961059	5.71182
22961150	5.25862
22961207	3.80542
22961309	3.80542
22961615	3.80542
22961616	3.8202
22961949	4.35468
22962360	3.67734
22962368	3.1133
22962413	2.93103
22962418	5.98276
22962476	4.65271
22962622	5.09113
22962929	6.27094
22963442	5.09113
22963614	5
22963786	5.00739
22964213	6.59852
22964877	4.84236
22964895	4.85714
22965071	5.84729
22965073	3.9064
22965090	3.867
22965209	3.92365
22965214	3.36207
22965294	4.92611
22965318	4.64532
22965488	4.37685
22965554	4.58128
22965826	3.93103
22965974	2.69212
22966618	3.33498
22966650	1.84236
22966800	1.90148
22967066	2.50739
22967135	1.09852
22967180	1.28818
22967397	0.928571
22968370	1.32512
22968450	1.09606
22968558	1.4064
22968598	1.39901
22968833	1.73645
22969000	1.22414
22969042	1.29803
22969467	2.42118
22969903	2.54926
22970269	2.89409
22970400	2.74631
22970442	3.2734
22970669	3.35714
22970830	2.21182
22971355	4.34236
22971492	3.0197
22971548	2.96059
22971622	3.30788
22972146	5.22906
22972154	3.72167
22972214	3.12069
22972264	3.39409
22972293	5.11823
22972882	4.24384
22973019	3.97291
22973027	4.93103
22973041	3.78818
22973049	5.5468
22973050	4.94089
22973366	4.32512
22973605	4.51232
22974198	4.08128
22974330	4.0197
22974444	4.07143
22974808	4.95074
22975016	5.53941
22975276	4.09852
22975417	4.0468
22975468	4.0468
22975574	4.43842
22975956	4.367
22976050	4.57635
22976151	2.91379
22976216	3.23399
22976325	4.37192
22976537	2.97044
22976636	2.79803
22976653	2.89163
22976679	4.42118
22976708	5.5468
22976712	6.40148
22982391	5.96798
22982396	4.96552
22982398	4.58128
22982399	4.48522
22982425	4.8399
22982458	3.16502
22982474	2.9335
22982571	3.40394
22982594	3.00246
22982660	1.98276
22982669	2.78079
22982693	3.1798
22982699	3.73645
22982713	2.89901
22982732	2.95813
22982733	2.9803
22982756	4.31034
22982814	3.4064
22982820	3.64778
22982869	3.42857
22982955	3.12808
22982965	3.31773
22982983	3.43103
22983044	4.1133
22983169	2.46059
22983239	2.2069
22983373	2.59852
22983926	2.51232
22984028	2.77094
22984069	2.13054
22984083	2.66995
22984382	2.74138
22984629	3.4532
22984709	3.09113
22984834	5.367
22984936	4.05665
22984951	4.01724
22985013	4.08374
22985456	4.6798
22985715	4.33005
22985773	2.66995
22985955	3.05911
22986628	3.64039
22986883	2.21675
22987168	2.25862
22987204	2.5468
22987468	2.56897
22988110	1.92611
22988170	1.91133
22988176	2.49261
22988214	2.2069
22988331	2.12315
22988518	2.34483
22988582	2.60837
22988841	2.5197
22988891	1.34236
22989323	2.04926
22989600	1.37192
22989631	1.37685
22989663	1.44089
22989690	1.34729
22990000	1.78325
22990387	2.52956
22990662	2.02217
22990953	2.62315
22990961	2.10591
22991588	3.26108
22991592	2.39901
22991797	2.80788
22992968	2.52956
22993028	2.14286
22993105	1.7069
22993112	2.5468
22993178	2.44089
22993368	2.81773
22993394	3.02956
22994459	1.65764
22994599	2.22414
22994974	2.70936
22994985	1.64778
22995109	1.46798
22995143	2.58128
22995147	1.65764
22995149	2.64039
22995248	2.34236
22995554	7.06897
22995632	5.79064
22996120	6.10837
22996186	5.89655
22996255	6.24877
22996405	8.51232
22996452	7.47537
22996533	7.16995
22996821	7.44335
22996957	6.97044
22996958	6.97044
22997239	8.18966
22997245	6.74384
22997403	5.39901
22997496	5.4803
22997787	5.74631
22998021	5.58128
22998266	5.73153
22998353	5.71182
22998814	5.44581
22999348	5.74384
22999542	5.94335
22999701	6.17488
22999789	7.15517
22999831	6.79803
23000019	7.10837
23000585	6.65517
23000805	6.86453
23001321	6.6798
23001592	7.30542
23001957	6.47783
23001958	5.76847
23002004	7.21921
23002064	7.03695
23002148	8.59113
23002173	8.4532
23002420	8.32512
23002433	8.38177
23002439	9.06404
23002508	8.59606
23002529	8.46305
23002585	7.97291
23006973	7.46798
23007000	7.12808
23007669	8.03448
23007705	6.71921
23007732	6.78571
23007749	6.79064
23007766	5.28079
23007889	5.45074
23008076	6.97291
23008129	6.74138
23008209	6.78079
23008384	6.77586
23008418	6.67241
23008545	6.64286
23008579	6.90887
23008681	7.60837
23008753	6.70197
23008788	6.70936
23008953	7.64532
23008970	6.70197
23009034	8.08867
23009037	7.47291
23009188	6.7266
23009511	8.66995
23009617	6.1133
23009752	6.24877
23009850	6.1133
23009907	8.52709
23010048	6.89163
23010110	6.48768
23010371	6.95813
23010666	6.67734
23010673	5.82512
23010684	5.82512
23010728	8.55172
23010771	7.0936
23010861	7.03695
23010997	6.07635
23011109	6.10591
23011184	7.7266
23011193	5.41626
23011299	8.48276
23011460	6.96798
23011461	6.96798
23011630	7.40148
23011725	7.08374
23011880	7.08374
23012097	7.08374
23012480	7.78818
23012773	6.34483
23013001	6.36207
23013080	5.89409
23013128	6.02217
23013223	7.51478
23013413	5.67241
23013636	4.92857
23013768	5.75862
23013794	4.96552
23014025	5.82266
23014615	5.41626
23014647	7.85468
23014944	7.37931
23015974	7.52463
23016210	7.92857
23016379	8.20443
23016481	9.91133
23024920	8.83251
23025106	8.94089
23025108	8.73399
23025121	8.60837
23025125	8.3399
23025127	7.90148
23025261	9.27586
23025273	7.30296
23025715	9.70936
23025863	10.5961
23025996	10.0788
23026165	9.96059
23026238	10.4631
23026269	10.1281
23026633	10.2365
23028392	11.1823
23028394	10.2217
23028397	10.2217
23028398	10.2217
23028444	10.8227
23028496	9.89901
23028673	10.9975
23028798	9.83744
23028976	11.2882
23029454	10.9015
23029661	9.76108
23029831	9.21675
23029885	9.01724
23029953	10.5246
23030341	8.47537
23030444	9.5
23030687	9.29064
23030773	9.39901
23030808	8.07143
23030811	8.07143
23030876	8.07143
23030887	8.07143
23030986	8.68473
23032534	7.89901
23032668	7.89901
23032725	8.54187
23032729	8.3399
23033019	3.65025
23033176	3.69458
23033324	3.36453
23033441	3.52709
23033478	3.69212
23033608	6.65271
23033655	5.78571
23033780	6.14039
23033938	7.3202
23034290	8.3399
23036825	9.1133
23037037	8.83744
23037111	8.83005
23037513	16.968
23037831	14.33
23037968	14.2414
23037980	14.2414
23037993	14.2414
23037994	14.2414
23037999	14.2414
23038004	14.2414
23038006	13.8867
23038007	13.8276
23038012	14.3424
23038020	14.5049
23038050	11.4926
23038139	11.4926
23038153	11.4926
23038372	11.5
23038525	13.2094
23038749	8.84729
23039162	9.03941
23039170	11.6034
23039200	9.16502
23039326	9.16502
23039761	9.16749
23039978	9.22167
23040183	9.03448
23040575	8.81773
23040590	7.32759
23040781	7.41872
23040871	6.89409
23040927	7.18966
23041169	7.18966
23041333	7.01478
23041476	7.02463
23041548	8.03941
23041633	6.27094
23049840	6.50739
23049954	6.56404
23050025	6.01724
23050077	6.04187
23050363	6.45074
23050677	7.11823
23051896	6.66502
23052154	6.51724
23052211	7.51478
23052315	7.40887
23052602	7.13793
23052631	7.68227
23052688	6.72167
23052753	7.08621
23052766	7.36946
23052895	5.97537
23052926	5.4532
23052958	8.98768
23053673	8.63547
23053753	8.55172
23053900	8.75123
23053985	8.58621
23054198	11.9138
23054312	10.5369
23054472	10.3227
23054566	10.3227
23054572	10.3227
23054864	10.3227
23055056	10.3227
23055067	10.3227
23055291	10.3227
23055306	10.3227
23055319	11.4335
23055365	8.12315
23055379	8.20936
23055680	8.4803
23055923	9.34236
23056060	9.12315
23056262	9.40148
23056337	9.47291
23056425	9.84236
23056545	7.60345
23056546	7.34483
23056691	8.83005
23056766	7.5
23056789	6.98768
23057015	6.95567
23057077	7.23892
23057137	7.23153
23057211	6.79803
23057318	7.05665
23057446	10.2414
23057880	7.20443
23057934	7.19212
23058209	7.19212
23058279	7.19458
23059029	8.10099
23059120	7.95074
23059121	10.1946
23059154	7.96552
23059616	7.96552
23060454	7.96552
23060514	7.96552
23060521	7.96552
23060964	7.96552
23061015	7.96552
23061111	7.96552
23061112	8.05172
23061263	9.3867
23061393	5.34975
23061501	5.85222
23061558	5.06404
23061957	4.91626
23062054	5.84729
23062105	5.39409
23062629	3.3202
23062752	4.04187
23063167	3.37931
23063387	3.44089
23063405	4.43596
23063508	4.42611
23063885	3.95074
23063886	5.15764
23064801	5.51724
23064987	4.47537
23065264	4.51232
23065270	4.37438
23065313	5.6798
23065473	4.23153
23065707	4.23153
23065753	4.39409
23065803	4.31034
23065878	4.31527
23065880	5.367
23065913	3.51478
23065948	3.50246
23066364	3.61084
23066809	3.76355
23066814	3.48276
23066817	4.21675
23067167	4.09606
23067402	2.66502
23067591	2.81773
23067605	2.40148
23067680	2.66502
23067767	2.45567
23068133	2.16256
23068361	3.16256
23068395	2.66256
23068396	2.55419
23068440	2.5936
23068558	4.39163
23068634	3.51478
23068725	3.50246
23068893	4.24877
23068960	3.74384
23069007	3.31034
23069382	3.96798
23069649	2.51232
23069720	2.68227
23069781	2.36207
23070747	2.37192
23070849	2.30542
23071470	2.73399
23071547	1.92857
23071757	1.91626
23072074	1.64778
23072425	1.89163
23072581	2.0468
23072628	1.867
23072946	2.4335
23073767	2.0936
23074368	2.21921
23074438	2.0936
23074570	2.09606
23074965	2.08867
23074979	2.24384
23075455	2.49261
23077224	2.39163
23077227	2.23645
23077412	2.31773
23077633	1.81773
23077758	2.05665
23077822	1.85961
23078491	1.85222
23078594	1.85222
23078798	1.85222
23078957	1.85222
23078958	1.87438
23079202	2.30788
23079834	1.82266
23081138	1.80296
23081809	1.77833
23082241	2.64778
23082465	2.20443
23082704	2.20443
23082742	2.65025
23082872	2.53448
23083236	2.26847
23084341	3.94089
23084611	2.64039
23085651	2.633
23085825	2.53941
23085901	3.0468
23087311	2.26601
23088834	1.46552
23089230	1.71675
23089633	1.92611
23089822	1.74384
23090506	2.53941
23090687	1.52709
23091086	2.26601
23091274	1.55665
23091362	0.802956
23091934	0.899015
23092017	0.884236
23092465	0.901478
23092552	2.00493
23092888	2.00739
23093545	1.76847
23093730	5.02956
23093935	3.25123
23093941	3.18227
23093976	3.18227
23093979	3.18227
23094446	5.23645
23094473	1.69212
23094521	3.90394
23094533	2.07882
23094536	2.12315
23094539	2.633
23094810	2.36207
23094857	4.3399
23095254	2.95567
23095327	2.54187
23095468	2.89409
23095719	3.52956
23095733	2.93103
23096486	1.65517
23096506	1.3399
23096923	2.05911
23097136	1.57882
23097662	1.79803
23100413	1.45074
23100693	1.45813
23101131	1.30049
23101217	1.26601
23101537	1.3202
23101942	1.23892
23101985	1.12808
23102044	2.36207
23102242	1.82266
23102329	3.06404
23102379	2.09606
23102786	2.10837
23103051	2.96059
23103316	2.10591
23103373	2.97044
23104229	3.35222
23104587	2.96059
23104808	2.36946
23105142	2.39901
23105390	3.12315
23105770	2.62069
23106492	2.15517
23106695	2.67241
23107263	2.89655
23107748	2.66995
23107794	1.73892
23108046	2.00739
23108641	1.73892
23108642	1.73892
23108697	2.21675
23108698	2.09113
23108887	3.31773
23109114	2.33744
23110151	3.60099
23110301	2.8202
23110392	2.68719
23111005	3.01232
23111334	3.03941
23112262	4.25862
23112283	2.80049
23112310	2.76847
23112311	3.01724
23112323	4.67488
23112444	2.93596
23112578	3.37192
23112645	3.52709
23112878	5.72167
23112927	4.14778
23112969	4.39655
23113177	5.33005
23113596	4.45567
23113920	4.51232
23113965	4.45567
23113991	4.50985
23114161	5.86453
23114324	3
23114347	2.87931
23114554	2.78571
23114940	2.47537
23115223	3.61823
23115642	3.00493
23115667	2.95567
23115674	4.36453
23115678	2.87192
23115713	3.63547
23115913	2.76108
23115940	3.30542
23116008	2.49261
23116096	2.42611
23116114	3.367
23116122	3.60837
23116176	2.26355
23116512	2.87931
23116553	3.06404
23116692	2.47291
23116781	2.47291
23116793	2.47291
23116794	2.71675
23116873	3.76601
23116954	3.07143
23117011	2.64778
23117150	2.66749
23117178	3.11084
23117198	2.90394
23117256	3.29064
23117298	2.77094
23117330	2.73399
23117377	3.21429
23117395	2.50739
23117451	2.51232
23117465	2.81281
23117560	2.34975
23117722	2.26108
23118012	3.38424
23118117	2.34236
23118300	2.61576
23118425	3.00246
23119138	2.43596
23119200	3.77833
23119232	3.50493
23119397	3.50493
23119403	3.65271
23119442	3.3867
23119508	3.44335
23120008	3.4335
23120054	3.42857
23120112	3.94335
23120247	3.37192
23120271	3.37192
23120306	3.37931
23120437	3.37438
23120541	3.44828
23120548	3.15764
23120798	3.25862
23120812	3.45567
23120824	2.36946
23120906	2.67488
23121014	2.66502
23121133	2.68227
23121157	2.31773
23121318	3.78818
23121565	3.25369
23122128	3.15025
23122709	3.97783
23122743	3.49507
23122773	2.367
23122828	2.59113
23123848	3.65764
23123899	2.14532
23124328	5.74138
23124492	4.69212
23124500	4.4532
23125226	5.49754
23125498	5.98276
23125517	4.28571
23125525	4.08374
23125526	3.92857
23125538	3.96552
23125660	4.57143
23125860	3.40394
23126066	3.55419
23126215	4.74877
23126259	3.63547
23126336	3.54926
23126584	3.96059
23126815	3.99507
23127077	6.78571
23127164	6.44089
23127602	5.7266
23127670	6.69951
23127882	6.50985
23127892	5.80788
23127933	6.80788
23128004	6.72906
23128131	6.62069
23128152	5.67734
23128239	6.15271
23128431	7.01232
23128607	3.89901
23128631	3.07143
23128643	3.38916
23128811	3.86453
23129056	2.09113
23129223	2.55172
23129224	3.6798
23129386	2.84236
23129398	2.72414
23129407	3.37438
23129433	2.97044
23129450	3.73153
23129470	2.76847
23129623	3.03448
23129626	2.9803
23130012	4.2069
23130016	1.96798
23130022	1.81527
23130031	2.42857
23130243	2.05172
23130373	2.05419
23130421	2.00246
23130570	2.23153
23130667	2.3202
23130672	2.0936
23130884	2.10591
23131146	2.0936
23131172	3.41626
23131286	2.35222
23131674	2.3399
23131731	2.5665
23131910	3.09113
23131948	2.54926
23132317	2.867
23132374	3.40394
23132450	2.66995
23132501	2.64532
23132532	2.84729
23132591	2.50246
23132657	2.43842
23132727	2.66502
23133236	2.46059
23133316	3.31773
23133386	2.58374
23133393	2.23892
23133585	2.85222
23134290	2.41133
23134363	2.29803
23134467	3.37192
23134536	2.633
23134633	2.61576
23134682	2.85468
23134694	3.10591
23134710	1.89409
23134714	3.41379
23134728	3.81773
23134774	2.35714
23134936	2.21182
23135012	2.16502
23135398	2.63547
23135493	2.00985
23135556	1.06897
23135574	1.15271
23135806	0.945813
23135986	1.32759
23136237	1.60837
23136635	1.30542
23136758	1.29064
23136780	1.49754
23137184	1.96305
23137225	2.03448
23137322	2.07143
23137376	1.64039
23137575	2.99507
23137621	1.89409
23137678	1.55665
23137970	1.66502
23137983	1.41379
23137993	1.77833
23138005	1.51232
23138163	0.827586
23138652	0.987685
23138830	0.586207
23139131	1.0197
23139272	1.34483
23139698	1.36207
23140029	1.12315
23140263	1.47537
23140682	1.2069
23141141	1.44828
23141249	1.30296
23142368	1.73892
23142378	1.02956
23142417	1.23892
23142825	1.41379
23144247	0.768473
23144595	1.20936
23145011	1.45813
23145196	1.26847
23145277	1.39409
23145311	2.633
23145352	1.94089
23145456	1.94089
23145463	2.00246
23145657	2.6798
23145695	1.08867
23145772	1.27094
23145803	0.655172
23145832	1.33498
23145976	0.945813
23145999	1.01724
23146062	1.15271
23146311	2.80049
23146910	2.82266
23147282	2.31281
23147932	2.30049
23148020	2.25862
23148074	2.14778
23148185	3.19704
23148306	3.09852
23148849	3.09852
23149063	3.09852
23149097	3.09852
23149108	3.09852
23149110	3.51724
23149260	3.52709
23149275	2.15517
23149373	2.35714
23149855	1.93842
23149918	2.94828
23150310	2.11576
23150413	2.12808
23150496	2.12808
23151336	2.28818
23151410	2.48276
23151427	2.10837
23151431	2.50493
23151438	2.31527
23151440	2.20443
23151463	2.18966
23151474	3.68966
23151484	1.96798
23151497	1.96059
23151529	3.40887
23151532	4.13793
23151548	3.35714
23151556	3.17241
23151561	3.11084
23151562	3.11084
23151566	14.7734
23151583	10.7709
23151594	10.7192
23151599	10.4138
23151602	10.7759
23151607	10.3547
23151614	11.1502
23151620	11.0862
23151621	10.9655
23151638	12.4532
23151655	12.6675
23151695	12.5394
23151727	12.5394
23151729	14.1133
23151739	12.2512
23151751	11.8842
23151753	11.3596
23151755	11.6256
23151763	11.6256
23151795	11.234
23151805	11.234
23151809	11.234
23151816	10.5985
23151836	13.6626
23151846	4.02217
23151939	3.65517
23151997	5.56158
23152118	4.22906
23152154	4.56404
23152210	4.21675
23152610	4.06897
23152721	4.09113
23153338	5.3202
23153396	2.7266
23153915	1.35961
23154233	1.84975
23154452	1.26601
23154804	1.27094
23155111	2.00985
23155903	3.09113
23155967	2.68473
23156382	2.55419
23156408	2.65271
23156459	3.08374
23156467	2.73645
23157007	3.23399
23157245	1.79064
23160439	1.82512
23160617	3.30788
23160761	3.41133
23160782	2.93596
23160855	3.88177
23160857	3.36207
23160859	3.69704
23160861	3.44828
23160942	4.56897
23161308	2.20936
23168733	1.53941
23168861	1.62562
23168862	1.19704
23169138	2.44089
23169156	1.02709
23170273	1.75369
23170673	1.07143
23170927	1.51724
23171046	2.30296
23171614	2.50985
23172428	4.71182
23173357	3.49754
23173660	3.49754
23173765	3.56404
23173775	3.53202
23173918	4.17241
23173972	2.17734
23174308	2.25862
23174316	5.44089
23174435	3.46305
23174510	3.55911
23174552	4.1601
23174686	3.5468
23174714	3.44828
23175363	4.19458
23175430	3.55911
23175598	9.48276
23175625	8.64778
23175626	12.3325
23175628	10.202
23175634	10.202
23175651	10.7044
23175664	10.1749
23175666	10.0616
23175679	10.2291
23175683	9.74877
23175685	10.5345
23175690	10.7734
23175698	10.5369
23175701	11.2192
23175708	10.9828
23175709	11.2118
23175713	10.0517
23175725	10.1108
23175743	10.3966
23175804	8.95813
23175806	10.5123
23175814	3.57882
23175825	2.2734
23175878	2.9532
23175886	2.59852
23176037	3.91133
23176088	1.60591
23176089	1.4803
23176101	2.66502
23176103	2.34236
23176135	0.990148
23176456	1.17734
23176457	0.874384
23176485	1.13793
23176541	1.09606
23176542	1.08621
23176604	0.738916
23176732	0.832512
23176779	1.37438
23176817	1.53941
23176872	3.67241
23176890	2.67734
23176899	2.69704
23176906	7.51724
23176943	5.24384
23176944	5.56897
23176954	5.73892
23177148	5.57882
23177149	5.7931
23177205	6.79557
23177288	7.12315
23177301	6
23177417	5.5
23177422	4.81034
23177458	5.56404
23177545	5.19704
23177559	4.91872
23177563	3.53695
23177574	7.08128
23177587	4.52463
23177602	4.78818
23177611	5.77586
23177619	5.66995
23177642	5.83005
23177695	5.76601
23177848	7.03695
23178060	4.51724
23178074	5.10837
23178075	4.66256
23178111	3.40887
23178133	2.89901
23178140	3.03941
23178168	3.59852
23178206	2.5468
23178240	2.79064
23178340	2.50246
23178358	1.87931
23178392	2.23892
23178435	1.84236
23178500	3.02463
23178554	3.76355
23178567	2.73892
23178576	2.9532
23178580	3.05172
23178655	3.71921
23178893	4.57389
23178905	3.4064
23178912	3.4064
23178995	6.32759
23179074	3.91133
23179083	4.2069
23179133	4.14532
23179135	4.08128
23179165	6.05419
23179180	2.14039
23179188	1.68719
23179203	1.75369
23179225	5.40887
23179264	4.11823
23179367	3.72906
23179381	5.89655
23179391	6.68966
23179395	7.71429
23179407	8.72167
23179410	9.08374
23179421	9.53695
23179591	8.84729
23179740	7.81034
23179760	7.37931
23179805	7.98276
23179833	7.4803
23179885	6.63793
23179925	7.02217
23179940	8.03695
23179945	7.18719
23179976	7.15271
23179997	7.05665
23180015	6.39409
23180016	6.77586
23180022	7.28818
23180053	6.51478
23180063	5.25862
23180081	3.87438
23180114	2.76601
23180132	4.80542
23180285	2.81281
23180287	3.44828
23180294	3.15025
23180300	3.23892
23180313	4.34975
23180314	2.91379
23180321	3.06404
23180334	2.6798
23180340	4.03202
23180368	4.97537
23180373	4.02709
23180393	3.94581
23180408	3.91133
23180409	3.867
23180430	3.95567
23180444	6.1601
23180466	5.2734
23180567	4.00739
23180646	3.94089
23180651	3.94089
23180814	4.67488
23180874	2.63054
23180956	2.42118
23180964	3.40394
23180989	2.99754
23181112	2.60591
23181130	3.36946
23181172	2.32512
23181173	2.3399
23181661	3.24384
23182043	2.44581
23182529	1.93103
23182614	2.19212
23182761	1.29557
23182940	1.33744
23182970	2.2734
23183124	1.11084
23183156	1.92611
23184682	3.2266
23184837	2.7069
23184845	3.3867
23184846	2.98276
23184850	2.53202
23184851	3.20197
23184858	2.71182
23184860	2.56897
23184986	2.27833
23185100	4.23153
23185120	3.57635
23185501	2.6133
23185503	2.69951
23185510	2.67241
23185797	3.32759
23186121	2.93842
23186233	1.03202
23186548	1.44828
23186614	1.14286
23187722	0.990148
23188094	1.32266
23188589	1.28571
23188669	1.94335
23188859	3.49015
23188886	2.70197
23189145	2.50493
23189262	2.59606
23189675	3.29803
23189856	2.66256
23189875	3.10837
23190138	2.83498
23191006	2.13793
23191179	2.28079
23191493	1.4335
23191629	2.08128
23191637	1.76108
23192903	1.53202
23193658	1.97044
23193930	2.31773
23194076	1.28079
23194095	1.07635
23194408	1.2266
23194514	1.08374
23194662	1.04926
23194776	1.84729
23194989	1.05665
23195022	1.05665
23195030	1.83498
23195605	1.21675
23195664	1.31281
23196313	1.37192
23196429	1.94581
23196439	2.13793
23196490	1.30049
23196622	1.80049
23196779	1.53448
23196805	1.07635
23196962	1.36453
23197181	0.977833
23197210	2.48768
23197266	1.29803
23197315	1.39655
23197375	2.00493
23197449	1.27833
23197630	2.03695
23197719	1.12069
23198259	1.28818
23198280	1.61823
23198287	1.2266
23198522	1.2266
23198794	0.992611
23198806	1.15517
23199298	1.13547
23199487	1.1601
23199580	1.20936
23199843	1.03695
23199902	1.03695
23199927	2.23153
23200343	2.92857
23200659	2.40148
23200896	3.23892
23201095	3.19212
23201679	2.73153
23201750	2.87685
23201812	5.02709
23201866	4.24384
23201870	3.26601
23202165	3.30049
23202182	3.20197
23202191	3.23645
23202379	3.2266
23202447	3.2266
23202685	3.2266
23202899	3.2266
23203086	3.25862
23203211	2.99015
23203213	3.25862
23203287	3.21429
23203306	3.42118
23203349	3.38177
23203856	4.11084
23203971	2.52956
23204276	2.41872
23204354	2.41872
23204360	2.41872
23204589	3.21921
23204609	2.51724
23204610	2.51724
23204633	2.51724
23204708	2.95813
23204733	2.58867
23204802	4.06404
23204953	3.7734
23205000	3.40887
23205448	3.32512
23205908	3.32512
23206235	3.4532
23206327	3.35714
23206489	3.35714
23206578	4.02217
23207263	3.38916
23207399	3.36946
23207678	4.45567
23207730	4.01478
23207872	5.07635
23208040	4.25123
23208042	3.40887
23208053	3.28818
23208105	3.02463
23208129	2.60591
23208288	2.48276
23208358	1.67734
23208802	1.43103
23209066	1.40887
23209409	1.36453
23209480	1.49754
23209855	1.58867
23209883	3.15025
23210158	1.87931
23210320	1.85222
23210390	1.867
23210471	1.85222
23210550	1.75616
23210613	2.69212
23211023	2.04433
23211223	2.01232
23211225	2.32266
23211242	2.16256
23211569	6.31034
23211911	5.18719
23211972	4.96305
23211986	5.05911
23212120	5.02956
23212143	5.02956
23212179	5.14286
23212364	5.1133
23212480	5.24877
23212674	4.64532
23213543	4.30788
23214720	4.35468
23214851	4.71429
23214852	4.31773
23214914	4.41379
23215058	5.52956
23215527	5.23892
23215799	5.02709
23215888	5.0197
23215923	5.0197
23215947	5.0197
23216011	5.11576
23216141	4.92365
23216292	4.92365
23216333	5.46552
23216777	4.61576
23216797	4.81773
23216950	5.62315
23217174	5.73645
23217182	4.92611
23217533	4.92611
23217628	5.54187
23217704	5.77094
23217750	5.0197
23217983	5.0197
23217997	5.27586
23218007	5.1798
23218029	5.1798
23218076	5.21429
23218098	5.1798
23218121	5.1798
23218259	5.27094
23218931	5.34975
23219001	5.37192
23219263	5.55911
23219869	2.28325
23220101	1.76847
23220196	3.13054
23220302	8.68227
23220659	7.22414
23220665	7.23153
23220676	7.64532
23220681	7.2931
23220691	6.9803
23220700	6.85222
23220705	6.367
23220715	6.51478
23221096	5.91379
23221558	3.12315
23221563	3.12315
23221576	3.12315
23221581	3.20443
23221648	3.24631
23221862	5.57635
23222011	3.38424
23222015	3.68473
23222051	3.57882
23222336	3.5197
23222484	3.5197
23222520	6.69704
23222601	6.46552
23222722	6.00246
23222764	6.06404
23222778	5.98768
23223050	6.24138
23223076	6.19458
23223480	6.22906
23223577	6.19458
23223779	6.19458
23223802	6.19458
23223948	6.19458
23224133	6.19458
23224138	6.19458
23224253	6.19458
23224642	6.25123
23224805	6.21675
23224806	6.5665
23224869	8.73892
23224931	6.16256
23224951	6.11823
23225042	6.11823
23225084	6.11823
23225250	6.11823
23225374	6.11823
23225388	6.11823
23225403	6.11823
23225451	6.11823
23225534	6.11823
23225600	6.15271
23225622	6.11823
23225662	6.11823
23225796	6.15271
23225821	6.11823
23225855	6.11823
23226100	6.15025
23226190	5.7931
23226249	6.17734
23226285	4.37192
23226393	3.07389
23226488	1.04926
23226523	1.13793
23226729	1.18473
23226747	1.2266
23226948	1.04187
23227059	0.830049
23227222	1.367
23227383	1.49507
23227424	1.43842
23228462	1.36946
23228881	3.00739
23229773	4.04926
23229960	3.52709
23230407	3.51232
23230409	3.83251
23230420	4.1798
23230886	4.18227
23230912	2.16256
23230921	2.0936
23230980	2.15271
23231473	2.12069
23231560	2.07882
23231730	2.15271
23231955	2.2266
23232123	2.15271
23232143	2.27833
23232451	2.40394
23233674	3.25862
23233879	3.00493
23234015	3.99754
23234017	1.87438
23234019	1.86946
23235313	2
23235883	2.13547
23236542	1.64532
23237052	1.59113
23237903	1.25123
23237905	1.15271
23238526	1.11084
23239453	2.10591
23240715	1.85961
23241107	2.26355
23241372	1.76601
23242866	2.54433
23243061	1.38177
23243064	2.85468
23243134	2.07143
23243144	2.11084
23243243	2.80788
23243825	2.15517
23244777	3.69704
23244993	3.34975
23245249	3.34975
23245269	3.45074
23245300	3.80296
23246076	5.92611
23246427	4.29064
23246428	4.29064
23246473	4.29064
23246651	4.29064
23246956	4.29064
23247015	4.29064
23247155	7.16502
23247234	2.35468
23247467	2.69951
23249147	2.7931
23249160	2.13547
23249500	3.73153
23249788	2.44089
23249811	3.41133
23249888	2.74138
23250129	2.10099
23250130	2.1133
23250392	2.66749
23250995	4.19212
23251198	3.92857
23251435	4.28571
23252129	4.40887
23252170	4.7931
23252620	4.45074
23253029	4.45074
23253145	4.45074
23253190	4.45074
23253401	4.45074
23253559	4.56404
23253673	5.16256
23254028	2.52463
23254409	0.997537
23254451	1.37685
23254633	1.07635
23254811	0.837438
23255413	0.926108
23255797	1.18473
23255818	0.746305
23255912	0.721675
23256115	0.770936
23256472	1.00246
23256505	0.997537
23256682	1.79557
23257331	1.79064
23257473	1.56897
23257635	1.95813
23257698	1.55419
23258371	2.133
23259323	2.54433
23259388	2.25616
23259414	2.59852
23259428	1.81034
23259493	2.28079
23259513	2.0468
23259573	1.86453
23259597	2.03695
23259639	1.86453
23259693	1.91872
23259749	1.28818
23259867	1.26601
23259873	1.55419
23259879	1.40394
23259891	1.40394
23259968	2.02463
23260145	2.0936
23260152	4.62562
23260235	4.80542
23260763	4.68719
23261189	4.55172
23261292	4.55172
23261505	4.55172
23262272	4.55172
23262273	4.55172
23262396	4.65025
23263684	5.96059
23266042	2.45567
23266044	2.5936
23266363	2.22167
23266664	2.64532
23266745	2.66502
23266816	2.95074
23266828	2.3867
23266972	2.35961
23267111	2.57143
23267296	2.60591
23267298	2.79064
23267521	1.55419
23267599	1.14778
23267653	1.19458
23267693	1.90148
23268098	1.56158
23268423	3.40148
23268435	2.28571
23268455	3.24384
23268461	2.99754
23268635	2.99507
23269316	2.99507
23269367	3.01478
23269785	3.15764
23269789	2.14286
23269793	2.11576
23269809	1.97044
23269824	1.89409
23269983	2.4532
23270014	2.1133
23270021	2.1133
23270150	2.1133
23270210	2.39409
23270253	2.44089
23270740	1.82266
23272468	2.21675
23272559	1.85468
23272720	1.85468
23272966	1.56158
23273250	1.35714
23273273	1.75123
23273276	3.133
23273277	3.19704
23273386	2.7734
23273392	2.7069
23273530	4.52956
23273559	2.89409
23273564	2.37931
23273568	2.46305
23274206	2.66502
23274274	2.08621
23274610	2.34483
23274719	1.93596
23275177	2.08867
23275251	2.95567
23275284	4.43596
23275628	2.66749
23275867	2.65517
23276122	2.68966
23276318	3.29557
23276455	1.92118
23277275	1.8202
23277330	1.8202
23277544	1.8202
23277739	1.8202
23277744	3.08374
23277966	1.5665
23278123	4.62315
23278505	3.38916
23278508	3.38916
23279290	3.38916
23279470	3.28571
23279494	2.94581
23280309	3.8202
23280505	2.27833
23280623	2.74384
23280637	2.96552
23280734	1.9803
23280894	2.02709
23281038	2.66502
23281082	1.07143
23281289	2.49507
23283928	1.96798
23284270	2.81034
23284327	2.08867
23284513	2.23892
23284616	2.27094
23284828	2.37685
23285260	4.25123
23286133	2.35961
23286158	2.45567
23286185	2.46305
23286287	2.56404
23286288	2.87192
23286293	2.90887
23287627	2.52956
23287817	2.7266
23288027	2.44089
23288225	3.49261
23290154	1.71921
23290401	1.84729
23291346	2.2069
23291393	0.923645
23291425	1.07389
23292504	0.8867
23293352	0.571429
23293709	0.665025
23294617	1.50739
23295052	0.889163
23295858	1.44828
23295893	1.30296
23295894	1.67488
23296192	1.22906
23297790	1.27833
23298479	1.0665
23298674	0.849754
23298678	0.793103
23298992	1.21429
23299030	1.01478
23299922	1.26601
23301220	0.864532
23301372	1.78818
23301578	1.30788
23302140	0.982759
23302394	2.25616
23302931	2.26601
23304409	1.94581
23304459	2.08374
23304467	1.90394
23304515	2.93596
23304899	2.63793
23305800	2.7266
23306729	1.73645
23307109	2.93596
23307225	2.26355
23307609	3.16995
23308941	3.04926
23308944	3.18719
23308958	3.32512
23309367	2.74384
23310000	3.61823
23310433	2.81527
23310503	2.66502
23312486	1.51232
23312872	1.59113
23313196	2.12315
23313484	2.35468
23313769	0.827586
23314889	1.96798
23315256	2.73153
23315273	3.36453
23316071	4.64039
23316109	4.43596
23316123	4.63547
23317678	4.55419
23317679	4.133
23317680	4.47783
23317687	4.29557
23318158	4.49261
23318169	4.6133
23318794	3.88177
23319608	2.26601
23320330	2.73153
23320524	1.21921
23320955	1.39901
23321132	2.63547
23321659	1.34975
23321669	1.09113
23321685	1.33744
23322821	1.47537
23322842	1.40394
23323084	5.99015
23323313	8.04433
23323430	7.45074
23323439	7.45074
23323501	9.10099
23323558	9.23645
23323571	9.00246
23323590	8.82512
23323736	8.82512
23323742	8.82512
23323743	8.82512
23323757	8.82512
23323972	9.24138
23324130	6.79064
23324203	6.90394
23324205	1.92118
23324207	2.18227
23324213	1.81773
23324215	2.07389
23324217	2.02709
23324219	1.76108
23324789	1.89901
23324843	2.63054
23325300	1.49015
23325616	1.48768
23325693	3.20443
23325938	1.87192
23327154	2.03941
23328305	3.20936
23328365	1.41379
23328755	1.68966
23329133	1.63547
23329755	1.31281
23329759	2.22906
23329822	1.05911
23330673	3.92857
23330911	3.19212
23331154	3.77586
23331197	3.58374
23331299	3.58374
23331438	3.58374
23331728	3.58374
23331970	3.58374
23332104	4.76108
23332684	2.71429
23333571	3.63054
23334660	1.88424
23334736	1.63793
23335735	1.44089
23335738	1.47537
23335747	2.13054
23335846	0.839901
23336374	0.926108
23336833	1.33251
23337243	0.832512
23337307	0.726601
23337317	0.389163
23337445	0.339901
23337477	0.32266
23337617	0.125616
23338100	2.10345
23338243	1.22906
23338714	1.19951
23338757	1.71921
23339195	2.04926
23339301	3.14286
23339311	2.23399
23339423	1.68473
23339641	1.9803
23339824	1.44089
23339993	1.7734
23341559	0.76601
23341660	0.987685
23342008	1.22167
23342393	1.07635
23343836	0.935961
23344356	1.43103
23344820	0.667488
23345717	2.58128
23346422	2.30542
23346563	1.80542
23346564	1.80542
23346565	1.80542
23346575	3.40148
23346984	0.972906
23347023	0.862069
23347193	1.01478
23347201	0.931034
23347202	0.899015
23347204	1.15764
23347221	0.975369
23347230	1.06897
23347309	1.28571
23347515	1.44089
23347860	0.618227
23348100	0.3867
23348271	0.482759
23348678	1.05172
23348831	2.14778
23348878	1.28818
23348979	1.25123
23349085	1.70443
23349178	1.26847
23349210	1.34236
23349244	1.99507
23349263	1.86453
23349265	1.85222
23349267	1.85222
23349271	1.85222
23349282	2.00739
23349996	2.0197
23350230	2.30049
23350326	1.3867
23350367	1.36946
23350477	1.47291
23350532	1.54926
23350534	1.41379
23350591	1.64778
23350656	1.85714
23351053	2.37685
23351321	2.02217
23351777	2.13054
23351788	1.66502
23351794	1.7931
23351878	1.82266
23351975	2.30542
23352056	1.89409
23352228	1.16502
23352702	1.79064
23352764	1.45813
23352797	1.2931
23352805	1.88424
23352825	0.793103
23353180	3.99015
23353252	3.50246
23353508	2.87192
23353527	2.94089
23353636	3.21182
23353724	2.84975
23353749	3.48768
23353925	3.32512
23354127	3.93103
23354132	3.48276
23354198	3.47537
23354219	3.49754
23354518	5.25123
23354648	3.70197
23354916	3.63793
23354966	2.85714
23355027	2.7734
23355165	2.7734
23355411	2.05172
23355948	3.7069
23355991	2.43596
23356244	2.0197
23356347	2.04926
23356432	2.37192
23356859	2.16502
23356862	2.38177
23357349	1.50246
23357463	3.35468
23357486	2.83498
23357550	3.76601
23357687	3.17241
23357804	4.05911
23358012	3.45813
23358013	3.57143
23358055	4.08621
23358149	3.88424
23358168	2.50985
23358342	2.50985
23358374	2.50985
23358384	2.50985
23358455	2.88424
23358656	2.10837
23358689	2.13054
23358966	5.95074
23359077	3.56158
23359089	3.56158
23359090	3.89901
23359120	3.867
23359129	4.55172
23359138	4.03448
23359172	3.91379
23359206	3.54433
23359216	3.70197
23359263	3.5
23359270	3.98276
23360297	3.46798
23360326	3.00493
23360580	5.4532
23360640	5.51232
23360761	7.36207
23360831	7.2266
23361069	6.867
23361178	6.867
23361201	6.867
23361206	6.867
23361638	6.867
23361750	6.867
23361846	6.867
23361916	6.867
23361919	6.867
23361938	6.86946
23362055	6.87438
23362069	5.8867
23362083	3.84729
23362115	5.49015
23362126	1.73153
23362550	1.57389
23362556	2.69704
23362640	2.01724
23362668	2.01724
23362788	2.01724
23362978	2.0468
23362993	3.39163
23363166	0.928571
23363349	1.10837
23363361	1.12562
23363897	1.2734
23363950	1.73153
23364290	1.35468
23364502	0.770936
23364644	1.60837
23364653	1.18473
23364671	1.07635
23364753	2.05419
23364825	1.02463
23364837	0.990148
23365010	1.37192
23365019	2.12315
23365039	1.24877
23365118	1.23645
23365151	1.35961
23365211	2.10345
23365605	1.70197
23365852	0.987685
23365876	0.965517
23366051	0.876847
23366334	1.367
23366596	1.22167
23366615	1.32266
23366722	1.7734
23366886	0.832512
23367428	0.874384
23367568	1.24631
23367763	0.945813
23367873	1.47044
23367917	2.29064
23367937	2.1798
23368069	1.77833
23368389	2.79803
23368551	1.56404
23368615	1.33498
23368739	2.04187
23369037	1.19704
23369181	3.15517
23369215	2.34483
23369558	2.24384
23369940	3.52709
23370047	3.52463
23370141	4.05419
23370153	4.00739
23370440	3.32512
23370518	3.32512
23370583	4.11576
23370699	3.17241
23370932	3.53941
23370972	3.58621
23371000	2.63547
23371113	3.48276
23371543	2.1798
23371602	1.7734
23371625	2.81773
23371680	2.34975
23372308	2.92118
23372432	2.91379
23372696	2.58867
23372714	2.81034
23372727	2.5197
23372743	2.78818
23372816	1.68966
23372830	2.19704
23373010	1.84236
23373164	1.91133
23373166	8.86207
23373383	8.37685
23373580	8.52217
23373774	8.92365
23373956	11.1133
23374051	11.3498
23374064	22.6207
23374081	21.9557
23374195	21.8276
23374210	21.8251
23374220	21.7709
23374368	21.7709
23374439	21.7709
23374469	21.7709
23374755	21.7709
23374796	21.7709
23374809	21.7709
23374924	21.7709
23374934	21.7709
23374974	21.7709
23374998	21.7709
23375029	21.7709
23375047	21.7709
23375051	21.7709
23375069	21.7709
23375070	21.7709
23375190	21.7709
23375219	21.7734
23375240	21.7709
23375292	21.7709
23375331	21.7734
23375394	21.7709
23375456	21.7709
23375545	21.7709
23375666	21.7709
23375757	21.7709
23375788	21.7709
23375798	21.7709
23375851	21.7709
23375894	21.8448
23375971	21.8079
23376110	23.6256
23376262	8.6601
23376314	8.68966
23376690	8.63054
23378022	9.09606
23378077	9.08128
23378200	8.89163
23378556	7.50246
23378589	5.58128
23378601	3.25369
23378605	1.91626
23378824	3.39163
23379571	2.98522
23379576	3.13054
23379612	5.88177
23380301	4.46552
23380414	4.10837
23380423	4.38916
23380433	3.34236
23380519	3.45567
23380702	6.16749
23380983	3.94581
23381017	3.94335
23381272	3.94335
23381296	3.97044
23381737	3.94335
23382146	5.41133
23382792	2.00985
23382967	2.22167
23383266	3.45813
23383300	3.03448
23383302	3.52956
23383471	5.38916
23383941	4.15517
23383959	4.03202
23383960	4.03202
23383961	6.08374
23383973	4.11823
23383979	4.11823
23384021	4.72414
23384226	3.92611
23384227	6.46552
23384340	4.14778
23384678	3.33744
23384969	3.73399
23385404	3.5468
23385521	3.37685
23385617	3.13054
23385651	2.93842
23385820	4.34483
23385959	3.75123
23386186	5.22414
23386189	4.71429
23386351	4.40394
23387044	4.08621
23387070	4.50739
23387156	3.633
23387254	5.25862
23388176	3.39655
23388177	3.39655
23388193	4.61084
23388250	4.30542
23389112	4.633
23389688	4.38916
23390308	4.16749
23390389	3.55172
23390563	4.28325
23390576	3.5468
23390871	3.26601
23390954	4.16995
23391852	3.31773
23392142	3.64286
23392352	4.08374
23392397	3.62808
23392422	2.16502
23392427	3.10099
23392517	2.56897
23392563	2.39901
23392655	2.48276
23392674	2.89163
23392695	3.21182
23392951	3.08867
23392995	6.07389
23393090	5.40394
23393095	5.37192
23393114	5.37192
23393116	5.37192
23393229	5.99261
23393424	5.37438
23393568	4.00246
23393660	2.98276
23393670	3.08374
23393910	4.07389
23394068	2.85222
23394113	2.57389
23394118	3.14286
23394278	3.76847
23394321	2.50739
23394630	3.19704
23394698	3.15764
23394839	2.58374
23394857	2.35222
23394903	2.46552
23394957	2.35714
23395174	2.41626
23395653	1.94828
23395819	2.23645
23396382	3.03695
23396864	2.31281
23397068	2.47044
23397090	3.49754
23397149	2.62808
23397981	2.68473
23398020	3.16995
23398123	3.44581
23398282	2.97783
23398796	2.69458
23398865	2.56158
23398925	2.46552
23399603	5.95567
23399651	5.49754
23399743	4.91872
23399798	6.64778
23399939	5.49015
23399941	7.33251
23399976	7.56158
23400222	7.58621
23400301	12.0074
23400313	9.94335
23400339	9.94335
23400370	9.94335
23400432	9.94335
23400666	13.9926
23400881	11.6527
23400911	11.6527
23400914	11.6527
23400921	11.6527
23401003	12.7611
23401038	10.9581
23401054	10.9581
23401112	10.9581
23401166	10.9581
23401250	13.0074
23401472	7.90148
23401742	8.07882
23401763	7.44828
23401779	8.90887
23402355	7.70936
23402356	6.28571
23402639	7.77094
23403031	7.05172
23403083	7.10837
23403123	7.18227
23403277	7.93103
23403547	6.61823
23403679	6.57882
23403702	8.18227
23403801	6.35961
23404101	6.2266
23404121	7.77833
23404123	4.5665
23404153	4.35961
23404298	5.07882
23404431	3.4532
23404471	4.41133
23404484	4.03695
23404558	3.8867
23404709	3.76355
23404717	2.8867
23411458	3.1133
23411562	1.88916
23411635	2.32512
23411696	1.68719
23411782	1.95813
23411870	1.57882
23411908	2.00246
23412262	1.83251
23412319	1.65271
23412368	1.87931
23412493	1.80296
23412785	1.43103
23412853	2.23892
23412942	1.92118
23413015	1.95813
23413388	1.92118
23413449	2.61576
23413514	2.50246
23413732	2.80788
23413966	1.87685
23414408	2.80788
23414644	1.96798
23414654	1.55172
23415109	1.69458
23415371	2.30542
23415472	2.41626
23415612	1.84236
23415723	1.86453
23415731	1.86207
23415758	3.06404
23415838	3.79557
23416100	3.29803
23416416	4.60099
23416492	3.74631
23416668	4.07389
23416814	4.83251
23416900	4.69951
23416932	3.70936
23416937	3.9803
23417045	3.41133
23417255	3.31281
23417291	3.69458
23417685	1.99261
23417733	1.97044
23417785	2.14778
23417828	2.02217
23417924	3.0665
23418056	2.01724
23418290	2.03695
23418448	3
23418871	2.59113
23418876	2.99754
23418919	2.31527
23418940	2.13054
23419098	2.67488
23419317	2.3202
23419366	1.77094
23419428	2.52956
23419446	1.867
23419518	2.01724
23419638	3.52463
23419804	1.76355
23419910	1.76355
23420057	2.48768
23420155	1.7069
23420204	2.47783
23420576	1.39901
23420665	1.35468
23420733	2.99015
23420735	1.77586
23420881	2.0197
23421312	1.72414
23421450	1.80542
23421522	1.87438
23421831	2.25616
23421936	3.34483
23422056	2.52709
23422062	2.37438
23422104	2.28079
23422296	2.49507
23422386	2.06404
23422548	2.05419
23422940	1.89655
23423066	3.30049
23423260	2.92365
23423397	3.11084
23423563	6.39163
23423612	5.50985
23423616	5.80049
23423874	5.26108
23424296	5.16995
23424317	5.88424
23424461	5.40394
23424537	5.94828
23424703	4.69458
23424942	3.43596
23425242	2.56158
23425637	4.03941
23425893	2.19458
23425894	2.63054
23426248	2.61084
23426336	3.69951
23426661	2.80542
23426740	2.97537
23426791	3.19458
23427187	2.87931
23427418	3.19458
23427654	2.38424
23427701	2.19704
23427722	2.62562
23428116	3.45074
23428139	2.78079
23428205	2.66749
23428216	3.28818
23428830	3.96798
23428993	2.6798
23429083	2.57635
23429497	3.19212
23429737	2.80049
23429764	3.03202
23429992	2.9803
23430131	2.9335
23430186	2.73399
23430196	2.71182
23430214	3.78818
23430227	3.34975
23430230	3.20197
23430243	3.06158
23430287	3.96552
23430296	3.20443
23430475	2.46552
23430516	2.41626
23430722	2.42857
23431337	3.25862
23431413	3.53202
23431417	3.0197
23431549	3.2069
23432253	3.12069
23432276	3.2266
23432462	4.08374
23432474	3.67241
23432502	3.05665
23432510	3.05665
23432512	3.05665
23432532	3.91133
23432786	4.44828
23432979	3.84729
23433143	2.99261
23433163	2.32759
23433864	2.45813
23433875	2.7931
23434013	1.73399
23434395	2.72906
23434621	2.8867
23434671	2.55911
23434692	2.35468
23434754	2.39901
23434756	2.36946
23434877	3.05419
23434940	2.57143
23435182	2.68473
23435295	2.63054
23435453	3.29064
23435517	2.6798
23435782	2.68719
23435793	3.31527
23435802	3.27586
23435854	3.63547
23436099	2.21429
23436539	2.42611
23436717	1.96305
23436741	1.91379
23436950	2.20443
23437036	2.27833
23437127	2.85961
23437389	2.367
23437407	2.28325
23437420	3.1133
23437441	2.5468
23437672	2.55911
23437709	2.31527
23438245	2.08621
23438688	3.07635
23438948	1.83498
23439063	2.14286
23439431	2.56404
23439519	1.73645
23439769	2.02463
23440597	2.24384
23441047	1.8867
23441123	2.07882
23441420	2.98768
23441438	2.09852
23442258	2.07389
23442492	3.26847
23442507	2.65517
23442561	2.8399
23442589	2.5
23442591	2.36946
23442593	2.20197
23442605	2.28079
23442646	2.70443
23442724	2.39901
23442984	2.50985
23443159	2.26355
23443220	2.26108
23443432	2.23892
23443453	2.23892
23443506	3.99261
23443754	3.30542
23443996	3.17241
23444102	3.19704
23444476	3.25369
23444573	4.95813
23444662	2.93103
23444750	3.11823
23444846	3.50739
23445435	3.65271
23445810	2.94089
23445822	2.8867
23445828	3.4532
23446153	1.77586
23446325	1.91626
23447048	2.60591
23447050	2.03202
23447052	2.12808
23447054	2.06897
23448932	3.29064
23449187	3.15025
23449272	3.44089
23449333	3.45567
23449350	3.20443
23449428	3.14778
23449785	3.1133
23449798	3.09606
23449831	3.11576
23449872	1.87931
23449929	2.55419
23450269	1.81281
23450318	1.87438
23450406	3.15517
23450726	2.2266
23451003	2.1133
23451005	4.23153
23451016	3.00985
23451233	4.45567
23451654	3.80542
23451666	3.80049
23451726	3.80049
23451882	3.80049
23451994	3.80049
23452092	3.80049
23452273	3.80049
23452318	4.22414
23452324	3.58374
23452356	2.46305
23452436	2.90887
23452468	1.89163
23452530	2.17241
23452846	2.14778
23452889	2.04433
23453038	4.26355
23453224	4.06158
23453227	3.87438
23453238	3.87438
23453264	3.87438
23453270	4.68473
23453310	4.54926
23453448	4.90887
23453609	4.07143
23453645	4.92611
23453720	3.9064
23453752	3.62562
23453938	3.62562
23454022	3.62562
23454165	4.47291
23454223	2.24384
23454424	2.73399
23454430	2.41133
23454547	2.43596
23454827	2.61576
23455105	2.81034
23455109	1.92857
23455400	2.50985
23455869	1.97537
23456485	1.9335
23456847	2.51478
23457392	2.3202
23457578	2.2069
23457781	2.42611
23458100	2.34236
23458147	4.10099
23458164	4.34483
23458430	4.32266
23458777	7.31527
23458813	6.28818
23458816	6.2069
23458824	6.2069
23458825	6.2069
23458827	6.2069
23458949	6.75616
23459001	6.31527
23459061	4.16502
23459616	2.99507
23459715	2.64532
23459846	3.65517
23460230	2.42857
23460349	3.43103
23460358	2.61084
23460447	2.27833
23460730	2.80296
23460736	2.0936
23460975	2.0468
23460997	2.9803
23461372	2.41872
23461598	3.26108
23461773	2.72167
23461774	2.76108
23461864	3.73645
23462092	2.57635
23462129	1.91133
23462933	2.1133
23463033	1.85468
23463036	1.89409
23463050	2.22414
23463122	1.73892
23463147	2.79064
23463191	2.58621
23463439	3.43596
23463502	2.64286
23463858	2.46059
23463939	3.09113
23464254	3.40887
23464315	2.01724
23464349	3.80296
23464841	2.82266
23464860	2.50739
23464888	2.50739
23465420	3.68227
23465480	2.88177
23466074	2.53695
23466305	3.65271
23466351	2.87438
23466432	3.62315
23466440	3.51724
23466627	3.51232
23466841	2.87192
23467154	4.48276
23467255	4.8202
23467323	4.30296
23467586	5.37931
23467749	4.4803
23467786	4.51724
23467841	4.67241
23467972	3.84975
23468118	4.06897
23468151	4.09852
23468190	3.78079
23468307	4.17241
23468742	3.81281
23468884	4.08621
23469487	4.26847
23469568	3.84236
23470480	4.24138
23470847	5.35468
23471506	4.74138
23472014	4.47537
23472124	5.81281
23472186	4.44335
23472216	4.53695
23472270	7.39409
23472431	6.09606
23472513	6.01232
23472589	6.53941
23472877	6.4335
23473234	7.00246
23473480	6.36207
23473923	5.85222
23474378	5.54926
23474565	4.80049
23474626	4.84483
23475119	5.33005
23475258	4.1601
23475391	4.35714
23475473	4.99015
23475805	6.28325
23475898	5.96798
23476052	6.57635
23476059	4.68227
23476078	5.00246
23476095	4.23645
23476103	4.37438
23476312	4.68473
23476595	3.53448
23477061	3.29803
23477220	5.09852
23477503	4.27586
23477757	4.67734
23478267	4.67734
23478706	4.4532
23478891	4.94089
23479106	6.3867
23479130	4.48768
23479850	4.57389
23479982	5.40394
23480782	4.76847
23481158	4.76847
23481227	4.76847
23481344	6.29803
23481465	3.34975
23481483	3.54926
23481844	5.67734
23482076	6.03202
23482215	7.39901
23483295	7.26108
23483379	7.67488
23483590	7.18227
23483671	7.34729
23483939	5.96305
23484038	5.88424
23484169	8.133
23484582	7.12315
23484720	6.72414
23484727	6.57635
23484739	7.25123
23486176	5.88916
23486459	5.86207
23487152	5.12315
23487533	9.41379
23487596	5.90887
23488141	5.70443
23488854	5.68719
23488967	7.90394
23489097	7.66995
23489673	8.44828
23490059	7.94828
23490283	6.71429
23490358	7.08128
23491130	7.74631
23491365	7.15025
23491417	5.12315
23491423	5.22906
23491906	5.34975
23492323	5.30788
23492739	5.58621
23492866	1.98276
23493195	5.23892
23493692	4.12069
23493839	4.19704
23493977	4.43103
23494262	4.2266
23494722	4.86207
23495316	6.6133
23495626	6.10099
23495846	5.44335
23495933	5.74138
23496057	5.15271
23496137	5.15271
23496176	5.34483
23496907	5.69212
23496979	6.15764
23497002	6.92365
23497156	5.36946
23497240	5.97537
23497830	6.4532
23498259	6.37685
23498927	7.51724
23499122	7.24138
23499474	7.8399
23499596	7.19458
23499722	7.96552
23499791	8.47783
23499882	8.17488
23499888	7.50246
23499892	8.6798
23499894	8.37192
23499903	8.37192
23500195	10.069
23500264	9.00985
23500309	8.02709
23500400	8.27094
23500742	8.07635
23500904	7.97537
23500920	7.45567
23500928	4.35961
23500952	4.46552
23500954	3.52217
23500956	3.05172
23500958	5.34729
23500962	4.73892
23500964	4.7266
23501075	4.80788
23501248	4.65271
23501249	5.34483
23501342	5.2931
23501417	5.9803
23501762	4.633
23502027	4.633
23502093	5.03448
23502382	5.71921
23502386	2.62069
23502391	2.42365
23502779	4.20443
23503032	2.59852
23503095	3.05419
23503862	2.1798
23503979	2.30296
23504119	2.57635
23504186	2.20443
23504709	2.78818
23505188	1.30788
23505492	1.45813
23505774	0.935961
23506104	2.14532
23506106	1.28325
23506253	2.4532
23506509	1.32759
23508372	1.27833
23508531	2.5665
23508534	1.00493
23508549	0.997537
23508606	1.58374
23508662	1.07635
23509662	0.992611
23509726	1.73399
23510503	1.28571
23510625	1.26108
23510892	0.82266
23511215	1.12069
23511317	0.135468
23511385	0.165025
23511387	0.593596
23511438	0.0147783
23511509	0
23511526	0
23511543	2.10099
23511810	1.633
23511992	1.84236
23512452	1.79557
23512585	3.13793
23512870	1.66502
23512871	1.59852
23513154	2.5197
23513208	1.91626
23513440	1.98768
23513746	1.6133
23513768	2.22167
23514013	1.94828
23514202	1.75862
23514562	5.07389
23514604	3.38424
23515095	3.25369
23515295	3.25369
23515328	3.25369
23516080	3.56404
23516236	3.46798
23516353	1.53941
23516889	1.69951
23517132	2.07635
23517335	1.80788
23517568	1.59113
23517662	1.58128
23517702	1.55665
23517752	1.6133
23518426	1.64532
23518755	1.90394
23518850	1.95813
23519179	1.71182
23519615	2.18227
23519998	1.86453
23520109	1.64778
23520371	3.45813
23520541	1.72414
23520544	1.56158
23520767	2.02709
23521866	4.16749
23522990	4.84729
23523324	5.11576
23523913	4.48768
23523916	4.55911
23523921	3.75123
23523929	3.70443
23524280	3.84483
23525138	4.52463
23525174	2.42118
23525248	1.55419
23525519	3.95567
23525726	2.75369
23525727	2.54926
23525812	2.57882
23525984	3.03448
23526377	2.87438
23526513	1.85714
23526572	1.31773
23526594	1.59852
23526709	1.97783
23527718	1.42365
23529147	1.13054
23530553	2.85222
23530569	3.2266
23531391	2.85961
23531404	2.84975
23531520	2.96552
23531690	2.64039
23532296	2.99507
23532502	2.11576
23532705	2.32266
23533007	2.45813
23533009	2.62315
23533011	2.61576
23533013	2.6133
23533015	4.26601
23533017	4
23533019	3.92611
23533047	3.97783
23533052	3.66995
23533160	4.98768
23533568	1.9064
23533775	2.89409
23534023	1.91626
23534383	2.69458
23534888	2.64286
23534997	4.45813
23535002	3.25369
23535167	3.20443
23535207	3.23645
23535957	5.27833
23535958	2.42118
23536092	2.76355
23536111	2.61084
23536122	3.31773
23536338	2.23892
23536449	2.69951
23536451	2.51478
23536613	0.965517
23536710	0.859606
23537380	1.66256
23537937	0.96798
23538100	0.82266
23538141	1.75369
23538481	1.12808
23538870	1.29557
23539292	1.77094
23539550	2.8867
23539599	4.65517
23540575	3.34236
23540577	3.12808
23540583	3.50246
23540585	4.633
23540598	5.29557
23540744	3.71182
23540864	3.02463
23541467	3.1133
23541522	4.29557
23542775	3.17488
23542837	3.69704
23542964	3.08128
23543131	3.68473
23543174	5.2069
23543245	3.65764
23543288	3.52709
23543305	4.10837
23543370	3.76847
23543440	3.58374
23544046	3.633
23544220	4.92611
23544298	3.54433
23544554	3.55172
23544578	3.38916
23544640	3.61576
23544893	3.99015
23545154	3.96059
23545233	3.76847
23545547	3.52217
23545612	3.74138
23545650	3.59606
23545833	3.59606
23545872	3.75862
23545912	3.71182
23545938	3.46305
23545985	3.46305
23545998	3.54187
23546267	3.46305
23546518	3.63793
23546804	3.68473
23547339	5.08128
23547705	3.867
23548880	4.35222
23549025	4.71921
23549255	4.2931
23549576	4.65271
23550031	4.99507
23551120	4.50246
23551323	4.34483
23551530	5.19951
23551542	5.83498
23552043	5.44581
23552049	4.42365
23552051	5.5468
23552102	6.05419
23552458	5.867
23553242	5.33498
23554025	5.2931
23554049	8.29064
23554603	8.02956
23554744	7.62808
23554879	8.85961
23556140	7.73153
23556143	7.19212
23556144	7.23399
23556940	8.00493
23557251	5.91872
23557269	8.32512
23558054	6.04926
23558056	5.95567
23558058	5.65764
23558060	7.58621
23558099	7.5
23558136	6.89655
23558858	7.25862
23559037	7.12069
23559098	6.4803
23559416	7.28079
23559444	6.15025
23559530	5.63547
23559590	5.31034
23559864	5.33005
23559893	5.69951
23560765	5.51232
23560899	5.38177
23560908	5.97044
23561181	5.4335
23561299	5.84483
23561546	5.38916
23561668	5.70443
23561711	13.9507
23563019	12.9039
23563845	12.7044
23563847	12.7044
23563899	13.3054
23563978	13.0665
23563980	13.0665
23563990	13.0665
23563998	13.1305
23564000	13.0665
23564259	13.197
23564270	12.7685
23564599	12.2143
23564613	11.7562
23564808	12.1379
23564809	7.40394
23565798	6.56158
23566491	6.92611
23566972	6.99015
23567071	7.15271
23567136	7.17488
23567153	7.8399
23567161	7.20443
23567669	8.34729
23567857	6.46552
23567861	6.97537
23567866	5.63793
23568146	6.02217
23568368	5.53202
23568412	6.07635
23568610	7.57882
23568753	6.02463
23569178	5.83498
23569743	6.33251
23569870	6.26601
23570020	5.77586
23570022	5.00739
23570272	5.17241
23570361	5.40394
23570685	5.41379
23570899	4.91379
23570908	4.94581
23571197	5.05419
23571302	5.28571
23571394	5.0665
23571898	5.02956
23572306	5.02956
23572312	5.02956
23573117	5.39409
23573475	7.06897
23573500	6.12808
23573714	6.20936
23574347	6.32512
23574349	5.78079
23574376	6.78571
23574381	7.0468
23575161	4.99754
23575541	6.11823
23575792	5.12562
23576020	5.97783
23576021	5.7069
23576494	6.61084
23576517	5.3867
23576697	5.51232
23577588	5.81773
23578269	5.78818
23578307	5.45813
23578473	5.45813
23578864	5.61084
23579009	5.53941
23579035	7.84483
23579502	6.87931
23579955	7.13054
23580091	6.98276
23580398	6.98276
23580765	7.31773
23580868	6.85468
23580910	6.98522
23581567	6.89409
23581570	6.95813
23581698	6.93596
23581759	6.93596
23582183	8.55419
23582575	8.03695
23582587	7.99015
23582588	7.84483
23582663	7.98768
23583378	9.9064
23584435	7.01724
23584436	7.01724
23584485	8.16502
23585084	10.2709
23585995	9.06404
23585999	7.82266
23586003	8.04187
23586007	7.87438
23586011	7.38177
23586029	7.40887
23586033	7.55911
23586037	7.10591
23586048	7.19704
23586058	6.39163
23586062	6.14532
23586071	6.27833
23586166	6.30788
23586252	6.0936
23586353	6.92857
23586791	4.25862
23587076	3.9532
23588142	4.28571
23588146	6.03202
23588308	4.99015
23588426	4.98522
23588455	5.28079
23589344	6.03448
23589888	6.41133
23590069	5.95074
23590079	5.18227
23590096	4.88916
23590167	5.92857
23590949	5.45567
23592031	4.82759
23592110	4.4803
23592983	6.56404
23593158	5.51724
23593380	5.18966
23593474	5.17734
23593491	5.69951
23593688	6.98768
23594256	5.40394
23594262	5.8399
23594744	9.21182
23594804	7.19704
23594830	7.27094
23594835	7.18227
23595272	7.19704
23595892	7.18227
23596123	6.41133
23596134	6.79064
23596379	6.52709
23597383	6.52956
23598894	7.45074
23598948	6.18966
23599333	4.7931
23599636	5.02217
23600101	5.90394
23600526	6.0468
23600645	4.97044
23600942	4.97537
23601497	5.80542
23601935	6.2069
23601939	3.81773
23601998	5.06404
23602084	3.99015
23602226	6.61084
23602275	4.87685
23603019	5.23399
23603279	4.33498
23603442	5.05911
23603851	4.47291
23604311	5.8202
23604441	5.0468
23604446	4.60591
23604589	4.40887
23605019	5.00246
23605294	4.49754
23605428	4.53695
23605647	5.09113
23606102	4.74138
23606106	3.07635
23606112	2.93596
23606116	3.39901
23606120	3.23153
23606144	3.50985
23606525	3.18227
23606529	2.9335
23607416	2.92118
23607417	2.87192
23607650	3.37438
23607975	3.25616
23607979	3.07882
23608592	2.97537
23609456	4.21429
23609893	3.17488
23609908	3.80296
23610235	4.4803
23610643	7.0468
23610885	5.3867
23610891	5.37685
23610966	6.6798
23611163	6.34483
23611273	5.8399
23611287	6.28571
23611321	6.23399
23611463	6.66995
23611658	4.18227
23611789	4.18227
23611848	4.18227
23611864	4.25616
23612108	4.35961
23612282	3.21182
23612309	2.9335
23612652	3.47783
23612704	2.88424
23612821	3.15764
23612952	3.02709
23613361	3.12069
23613431	3.58374
23613440	7.21675
23614249	6.51724
23614251	6.39655
23614253	6.28325
23614255	6.23153
23614286	7.10345
23614361	5.83498
23614818	6.97783
23614830	5.9532
23614903	5.84483
23614904	5.78571
23614905	5.96059
23614906	5.86946
23614911	9.56158
23615184	5.49754
23615410	6.4532
23615561	4.8202
23615570	4.84483
23615759	5.46305
23615816	4.83744
23615985	5.46552
23616034	6.1601
23616138	5.23892
23616281	5.23892
23616673	5.25369
23617190	6.9532
23617660	5.59852
23617665	4.32759
23617673	4.91379
23617727	3.82512
23617736	3.69704
23617740	2.41872
23617752	3.20936
23617756	2.68966
23617929	2.52956
23618438	3.17241
23618663	2.33251
23618818	2.34729
23618855	4.36207
23619037	7.4532
23619070	6.34236
23619211	6.27586
23619220	6.16502
23619908	6.22167
23619959	6.1133
23620328	6.36946
23620330	6.46305
23620407	6.0665
23620411	6.0665
23620497	6.19458
23620499	7.56897
23620814	5.44335
23621075	3.69704
23621112	5.03941
23621274	3.13793
23621303	3.59606
23621356	4.87192
23621435	2.64532
23621635	2.71921
23622418	4.5
23622504	3.91872
23622694	3.88177
23623091	2.80296
23623191	3.39163
23623225	2.83251
23623251	3.18227
23623664	2.89409
23623688	2.53695
23623978	2.53695
23624045	3.10591
23624251	2.93596
23625321	3.41626
23625322	5.02217
23625342	5.54187
23626557	5.37931
23626563	5.8399
23626578	5.90148
23626713	6.63054
23626979	5.64286
23627179	5.74631
23627232	5.50246
23628097	5.47537
23628172	5.41626
23628372	5.62315
23628414	5.75369
23628654	5.50246
23629132	5.69458
23629380	5.59852
23629414	5.86946
23630970	8.19458
23630976	7.05172
23631464	10.2365
23631647	9.30542
23631752	9.30542
23631815	9.30542
23631865	9.35714
23632625	9.30542
23632647	9.30542
23632696	9.5197
23632989	9.36453
23633234	9.36453
23633244	9.70443
23633501	9.03202
23633786	9.22167
23633853	8.5197
23633854	8.5197
23633980	8.92611
23634131	8.5197
23634699	8.93842
23635271	10.9039
23635557	9.02709
23635559	5.07143
23635561	5.30788
23635610	4.65517
23635875	4.62315
23635925	4.97044
23636215	6.26355
23636307	5.52217
23636705	4.2931
23636824	4.61084
23636970	4.06897
23637187	5.94828
23637463	5.73892
23637497	6.10591
23637555	6.05419
23637592	5.8867
23637597	6.54433
23637602	5.52463
23637607	6.44581
23637620	5.92365
23637685	5.0468
23637762	5.22167
23637936	6.11084
23638455	4.93842
23638537	5.22906
23639087	4.34483
23639504	5.25123
23640730	10.436
23640747	7.4064
23640753	7.40887
23640759	7.38916
23640765	7.71429
23640781	7.46305
23640783	7.60345
23641377	8.71921
23642022	7.67488
23642386	5.40394
23642682	5.7734
23642741	5.26355
23642883	5.45813
23643163	5.2069
23643164	5.08128
23643366	4.98522
23643746	5.99015
23643992	5.23645
23644216	5.23645
23644343	5.32759
23644628	6.61084
23645590	5.67488
23645699	8.1798
23646397	3.87931
23647536	3.63793
23648229	4.46305
23648484	4.04926
23648629	5.56897
23649240	4.03202
23649731	4.12808
23650257	4.35961
23650701	5.23645
23651551	6.12315
23651983	5.51232
23652039	5.07389
23652197	5.60837
23652289	7.62315
23652447	5.97537
23652537	5.94581
23652997	8.26108
23653757	7.0936
23653770	6.40148
23653842	8.32759
23654180	7.04187
23654467	6.89901
23654576	7.39409
23654577	5.9532
23654715	6.02709
23655068	6.24138
23655476	4.73645
23655598	4.7069
23656488	4.59852
23656917	4.52956
23657236	4.08621
23657374	5.34975
23657396	5.93596
23657472	9.34483
23658055	7.59852
23658056	7.92857
23658114	8.87438
23658171	9.21182
23658200	10.4039
23658561	9.43842
23658564	9.43842
23658593	9.43842
23658625	9.97783
23658733	9.49507
23658858	10.5369
23658999	7.21182
23659261	9.06158
23659276	6.14778
23659330	7.38177
23659394	7.15517
23659412	5.48768
23659424	5.42365
23659440	7.32759
23659443	6.54433
23659452	5.85961
23659464	7.02463
23659849	8.58128
23660115	7.16749
23660267	7.92857
23660516	8.03695
23660915	8.633
23660942	8.3399
23661361	9.51478
23661531	12.101
23661877	12.3867
23662072	11.2438
23662370	10.7488
23662383	10.7488
23662397	10.7488
23662473	10.931
23662489	16.0271
23662490	14.2512
23662733	14.3744
23662760	14.1921
23662842	14.1921
23662898	14.1921
23662939	14.1921
23663190	14.1921
23663442	14.1921
23663459	14.1921
23663503	14.1921
23663875	14.1921
23663917	14.1921
23664093	14.1921
23664641	15
23664911	7.70197
23665002	7.34975
23665006	3.95567
23665007	3.7931
23666126	6.2734
23666273	4.52709
23666277	4.48522
23666283	4.35468
23666285	5.45074
23666316	4.61084
23666318	4.90148
23666399	4.93842
23666508	6.14039
23666657	3.96059
23666723	6.13793
23666842	4.62808
23667012	4.60837
23667101	4.65764
23667103	3.74877
23667235	4.90394
23667392	3.10099
23667421	3.85961
23667441	7.63793
23667448	6.29064
23667600	6.19458
23667901	6.25862
23667902	6.53941
23668372	6.87192
23668887	6.57389
23668893	4.91626
23669050	5.0197
23669316	9.49754
23669591	7.2069
23670399	7.1798
23670455	7.12315
23670472	8.1133
23670528	7.53941
23670708	7.04187
23670821	8.05911
23670976	5.63054
23671314	11.2044
23671320	10.4532
23671914	11.8522
23672126	11.6675
23672313	11.4951
23672417	11.4951
23672504	11.7463
23672838	11.7463
23672839	11.3079
23672851	10.9039
23673470	11.4975
23673763	11.3867
23673798	10.532
23673939	11.1626
23674151	9.36946
23674225	9.59606
23674295	9.64286
23674866	7.0197
23675069	7.74138
23675244	7.14039
23675340	4.99507
23675343	4.2931
23675409	3.99754
23675411	3.99754
23675616	5.23153
23675749	2.99754
23675803	3.18227
23675809	2.73892
23676230	4.15271
23676297	4.35714
23676748	3.58374
23676839	4.11576
23676860	5.42118
23676862	3.38424
23676881	9.24138
23677035	7.06158
23677141	7.06158
23677209	7.06158
23677266	7.26108
23677280	6.94828
23677304	6.97291
23677337	7.9803
23677390	6.79803
23677718	6.26108
23678114	9.88424
23678208	10.0025
23678343	9.35961
23678355	9.35961
23678403	9.35961
23678513	9.42611
23678615	10.3424
23678675	9.7069
23678797	9.2734
23678876	9.2734
23678913	9.2734
23678914	9.32512
23678916	9.98276
23679133	9.03941
23679272	8.08867
23679739	4.84975
23679741	4.82266
23679976	6.18227
23680068	5.9532
23680158	5.25616
23680199	5.0468
23680213	6.09606
23680296	6.18719
23680469	4.63547
23680500	5.7931
23680533	4.88916
23680590	6.25123
23680800	5.2734
23681339	5.28079
23681421	8.17241
23681831	6.29064
23682123	6.15025
23682211	7.03202
23682236	5.89163
23682408	6.0468
23682562	5.63547
23682582	5.63547
23682697	5.66995
23682894	5.79557
23683112	5.89655
23683190	5.10099
23683194	7.03941
23683265	6.56404
23683644	6.88916
23684526	6.94089
23684772	7.07143
23684953	7.0468
23685232	7.0197
23685241	7.35222
23685344	7.15517
23685392	4.63547
23685680	4.58621
23685809	5.23153
23686274	4.5665
23686300	4.40887
23686332	5.74384
23686704	5.11084
23687016	5.08621
23687097	6.00246
23687193	7.25862
23687461	6.63547
23687468	6.63547
23687675	7.61084
23687724	5.94335
23687800	6.0468
23688041	10.165
23688397	7.19951
23688596	7.23645
23688742	7.2069
23688948	7.46552
23689125	6.73892
23689494	8.65025
23690173	5.49754
23690175	4.82759
23690179	5.02956
23690181	4.27833
23690183	4.12315
23690185	4.14286
23690513	4.05419
23690715	5.39655
23690923	3.75369
23691191	3.89409
23691273	3.55911
23691541	3.83005
23691910	4.47783
23691971	8.14286
23692254	7.57882
23692506	7.29803
23692768	7.32512
23693581	7.22167
23693583	7.23153
23694018	7.90887
23694019	5.2734
23694095	6.29064
23694443	6.06404
23694455	7.2734
23694457	5.66502
23694460	4.867
23694654	4.7266
23695113	5.29064
23695283	6.38916
23695420	5.70197
23695629	5.72906
23695682	5.68719
23695806	7.32759
23696038	5.18719
23696605	5.15764
23696729	6.69704
23697067	6.90394
23697425	5.56404
23697661	5.58621
23697792	5.48768
23697843	5.48768
23697945	5.57635
23698011	5.46552
23698137	7.51232
23698453	6.65517
23698668	6.62808
23698700	6.62808
23698743	6.62808
23698848	10.9655
23698893	7.24877
23699093	7.42857
23699337	7.30049
23699602	7.367
23699604	7.51724
23699882	8.51232
23699917	4.62069
23699946	4.9335
23700275	3.66995
23700542	3.67734
23700548	8.64778
23701787	8.0665
23701953	8.1601
23702099	8.09852
23702123	8.09852
23702144	8.09852
23702244	8.34483
23702670	8.31773
23702684	8.16749
23702741	8.14039
23702990	8.67734
23703057	8.17488
23703082	9.46552
23703458	8.6133
23704516	8.64778
23704539	8.5
23704572	10.0837
23705949	7.81034
23706147	8.96059
23706312	7.99261
23706710	7.94828
23706752	9.24631
23706872	7.97783
23706988	7.95074
23708192	8.11823
23709396	9.86453
23709544	9.05419
23709909	8.89901
23709914	8.82266
23710545	9.88177
23711260	8.40394
23711590	10.7069
23711930	9.64778
23711939	9.75862
23712179	10.2414
23712263	9.46059
23712359	9.01478
23712484	14.1749
23712511	11.2783
23712823	11.83
23712970	11.83
23713090	11.766
23713627	17.67
23713739	11.4212
23713939	13.7956
23714515	13.0837
23714517	12.7315
23714519	13.266
23714609	13.8941
23714806	14.9163
23715072	14.0197
23715074	13.835
23715076	13.835
23715078	13.835
23715083	13.835
23715084	13.835
23715088	13.835
23715090	13.835
23715364	15.9828
23715443	5.25616
23715444	5.30542
23715795	5.70443
23715973	3.81034
23716164	3.35468
23716257	4.30296
23716328	4.02463
23716492	4.42365
23716839	6.4064
23717217	5.76847
23717219	5.32512
23717223	5.47537
23717916	4.08867
23718195	4.28079
23718322	6.8867
23718886	4.38916
23719740	4.23153
23719832	4.37192
23720797	3.84483
23721133	4.81773
23721626	3.0665
23721729	3.34729
23721819	3.69212
23721874	2.65271
23722150	2.99507
23722604	3.9064
23722776	4.52463
23723166	3.81527
23723173	3.81034
23723233	4.56897
23723332	4.55419
23723545	3.93842
23723755	4.40887
23724341	4.47044
23724386	3.48276
23724391	3.47537
23724627	4.51478
23724732	3.02956
23724826	4.51478
23725006	2.72414
23725362	2.66995
23725581	3.66256
23725590	2.71429
23725923	2.76108
23726094	2.69704
23726322	2.69951
23726360	3.62315
23726557	3.39901
23726792	4.09852
23726837	3.89163
23726843	3.98522
23726881	3.9803
23726997	3.71675
23727068	3.81034
23727071	3.21675
23727342	3.64532
23727392	3.36946
23727659	3.32759
23728447	4.37685
23728461	3.42365
23728865	3.99754
23729453	3.75123
23729828	3.79557
23729830	3.63054
23730178	3.29557
23730456	3.55911
23731559	3.52217
23731705	3.55911
23731857	3.73153
23732095	3.58867
23732288	3.32266
23732349	3.39163
23732364	4.41626
23732713	8.61576
23732920	7.81034
23732936	7.50985
23733011	8.09852
23733029	13.5222
23733280	12.0246
23733350	12.0394
23733353	11.9261
23733357	12.3079
23733359	11.7685
23733882	12.3128
23733927	10.9089
23734148	11.2635
23734165	11.2586
23734308	10.9015
23734319	10.3744
23734334	10.3966
23734514	11
23734534	10.3744
23734553	10.3867
23734745	11.702
23735047	11.2956
23735177	11.0911
23735335	11.5936
23735358	11.0714
23735370	11.3153
23735425	11.6034
23735469	10.4729
23736162	10.67
23736181	10.2783
23736239	10.3498
23736330	18.8768
23736527	17.9089
23736659	17.9754
23736734	19.4729
23736895	18.8744
23736911	18.7734
23736915	21.3128
23737245	20.4557
23737247	20.032
23737249	20.0345
23737543	20.6281
23737665	19.8768
23737715	19.8227
23737817	20.0419
23737828	22.2906
23738024	19.0099
23738057	18.8128
23738131	20.9631
23738294	18.5739
23738314	18.5739
23738404	22.9778
23738691	20.7709
23738808	21.1182
23738816	20.6576
23738835	21.5739
23738846	20.2635
23739034	21.7069
23739150	20.3153
23739316	22.2635
23739348	21.5542
23739426	23.4187
23739441	20.6404
23739475	20.6404
23739519	21.3941
23739829	19.8571
23739912	21.0394
23740371	19.0271
23740404	19.202
23740664	20.0345
23740833	18.1527
23740874	18.2635
23740955	19.1675
23740991	18.6355
23741042	27.2044
23741132	24.4015
23741133	25.2635
23741373	26.5369
23741438	25.7118
23741560	25.8227
23741947	25.8448
23741969	25.8153
23741999	27
23742096	27.2685
23742470	25.8793
23742611	25.9089
23743620	26.4187
23743629	25.5
23743869	26.3054
23743959	25.8867
23744009	25.5961
23744038	26.2241
23744229	26.0936
23744533	25.5936
23744634	26.0172
23744910	29.0616
23745222	26.8473
23745331	26.9828
23745535	26.8744
23745783	27.1404
23745787	27.6478
23746135	26.734
23746150	25.4064
23746169	25.4138
23746356	25.9828
23746416	25.5123
23746487	25.9113
23746567	25.4803
23746664	25.5665
23746805	25.835
23746814	26.6576
23746823	24.9951
23746993	25.7734
23747141	23.6872
23747549	24.8153
23747626	23.9015
23747653	26.532
23747972	25.3547
23748057	26.4064
23748231	25.1847
23748289	25.1921
23748293	26
23748534	25.1576
23748880	25.1256
23748953	25.0049
23749254	26.0099
23749382	25.0271
23749975	25.0739
23750054	26.7635
23750192	24.8399
23750861	25.0911
23751538	24.7734
23751574	24.8103
23751587	24.734
23751802	26.6158
23752152	25.7857
23752386	26.4064
23752594	26.1552
23753115	26.0985
23753157	26.2069
23753389	30.4655
23753396	26.3251
23754107	26.2167
23754573	26.6059
23754689	26.33
23754974	26.2857
23755461	26.4163
23755510	26.133
23755526	27.564
23756428	23.6059
23757154	23.7291
23757160	24.0394
23757244	23.7931
23757487	25.1059
23757804	24.601
23758116	24.6379
23758117	26.3177
23758537	25.7192
23758706	25.5517
23758890	25.0837
23759161	25.0837
23759819	25.1182
23759920	25.2537
23759929	24.4877
23760850	24.5616
23760967	24.9113
23760969	24.9212
23761103	23.8498
23761105	23.5788
23761107	25.3719
23761109	25.1626
23761111	23.3645
23761113	23.3645
23761115	23.3645
23761117	23.9039
23761119	24.734
23761121	24.1897
23761123	24.0419
23761125	23.9926
23761212	28.8966
23761807	26.8842
23762166	26.101
23762215	26.0074
23762356	26.2365
23762787	26.33
23763011	26.1453
23763102	25.7365
23763322	25.7094
23763375	26.1182
23763748	26.2291
23763774	25.9951
23764341	26.3325
23764460	26.0123
23764703	26.2635
23764816	26.17
23764884	25.9951
23764950	24.8768
23765043	24.4926
23765326	25.0049
23765332	26.6256
23765382	25.5813
23765516	25.6379
23765686	25.766
23766064	26.4163
23766095	26.234
23766540	26.032
23766543	25.7783
23766646	26.6133
23767098	25.3079
23767346	26.532
23767624	26.9828
23768025	26.5616
23768074	28.569
23768183	26.9236
23768383	27.5813
23768521	26.3276
23768541	27.9828
23768547	25.2882
23768810	24.4138
23768901	24.8128
23769077	24.4286
23769155	24.5714
23769360	25.6404
23770012	22.9729
23770013	22.9631
23770235	25.6379
23770567	25.1084
23770611	25.0074
23770889	24.9729
23770890	25.2882
23770952	28.6207
23771015	26.7586
23771026	26.6502
23771102	26.9335
23771136	26.6379
23771664	26.1133
23771829	26.1675
23771861	26.4089
23771889	26.2759
23772189	26.2759
23772201	26.2759
23772579	26.4039
23772780	26.2167
23772887	26.7266
23773344	26.1576
23773466	24.5714
23773635	24.936
23773681	24.6576
23773737	23.8424
23774177	23.8916
23774203	23.8276
23774222	24.6527
23774393	23.6256
23774574	22.431
23774627	22.8645
23774760	22.9507
23774802	22.6355
23774911	22.4631
23775148	23.6355
23775289	22.6108
23775623	22.4384
23775687	22.8202
23775884	23.4606
23775906	22.6478
23775910	22.8054
23776277	23.5517
23776285	23.8596
23776287	23.5714
23776578	24.7241
23776679	24.4951
23776913	27.3079
23777184	25.5049
23777417	25.5049
23777507	25.5049
23777702	25.5197
23777748	26.1084
23777839	31.5025
23777984	29.1478
23778029	29.0837
23778044	29.0616
23778096	29.0616
23778168	29.0616
23778399	44.0025
23778475	40.1429
23778523	40.1429
23778532	40.1429
23778858	40.1429
23778957	40.1429
23779013	40.4039
23779166	40.3374
23779168	39.8571
23779187	40.1675
23779231	40.234
23779372	39.9729
23779425	40.4138
23779505	39.6675
23779525	39.6675
23779596	39.6675
23779623	39.7956
23779638	39.9261
23779679	39.7315
23779750	40.202
23779760	39.7611
23779791	39.8251
23779805	39.8916
23779830	39.6059
23779940	39.7365
23780056	40.7586
23780187	31.8399
23780189	32.3473
23780234	27.2463
23780376	27.7956
23780580	23.064
23780662	27.9557
23780747	27.1084
23780748	27.101
23780863	27.4704
23781103	27.1379
23781117	29.4409
23781163	27.4286
23781167	27.9039
23781382	22.4335
23781550	22.4335
23781594	23.4926
23781620	21.6232
23781695	24.3424
23781728	23.6576
23781768	23.5961
23781780	23.5936
23781945	23.8276
23781950	23.8399
23782069	23.7266
23782125	23.7291
23782142	23.4113
23782169	18.4926
23782203	18.3103
23782245	19.0665
23782393	19.3227
23782885	19.7069
23783011	19.2562
23783082	20.0345
23783168	19.3473
23783226	19.7389
23783491	19.0936
23783527	18.7562
23784461	18.5271
23784481	18.6847
23784499	18.0665
23785020	18.7857
23785044	18.3768
23785107	18.2906
23785132	18.1281
23785234	18.3793
23785300	18.1281
23785439	18.9187
23785852	18.8966
23786084	18.6453
23786172	18.5985
23786196	19.4433
23786304	22.7783
23786623	23.4409
23786989	23.4409
23787066	23.3695
23787134	23.4384
23787140	23.0025
23787194	23.0025
23787225	23.0222
23787307	25.6207
23787613	21.9261
23787725	23.5099
23787826	19.8768
23787827	18.9729
23787828	18.8571
23787834	18.6133
23787842	18.1724
23787890	18.3325
23787910	17.2833
23788052	18.5123
23788208	15.5567
23788453	15.9483
23788522	16.4557
23788571	15.9039
23788596	16.6133
23788613	16.6626
23788864	16.7882
23788890	16.4236
23788917	16.2414
23789008	16.2438
23789068	18.0911
23789361	17.7734
23789433	15.032
23789498	15.0296
23789519	15.0542
23789675	16.3842
23789760	15.6478
23789762	14.1798
23789764	14.3251
23789766	14.3202
23789768	16.202
23789789	19.3005
23789961	18.5049
23790199	18.7931
23790290	19.0246
23790382	18.6084
23790522	18.6601
23790728	20.6872
23790890	19.8916
23790925	19.8916
23791000	19.8916
23791026	20.1182
23791220	20.1823
23791237	20.0714
23791291	25.6478
23791398	20.6158
23791793	20.6207
23791809	20.9138
23791810	22.101
23791943	21.4606
23791967	21.7783
23792272	22.0542
23792353	20.7266
23792366	20.4384
23792849	22.2635
23792989	20.5419
23793065	20.5419
23793107	20.5419
23793286	20.5419
23793305	20.5443
23793422	23.5911
23793651	20.3177
23793699	19.9409
23793716	19.9384
23794131	22.5246
23794140	20.2217
23794314	20.8079
23794506	20.3473
23794526	20.2217
23794591	22.7635
23794869	22.1379
23795053	22.6897
23795530	22.4384
23795573	22.8177
23795626	22.6404
23795627	23.6847
23795819	19.7094
23795837	19.2808
23795907	20.5985
23796003	20.8842
23796217	19.5911
23796262	19.5074
23796263	18.0443
23796405	18.0862
23796415	18.1724
23796636	18.8941
23796648	14.2365
23796682	14.3276
23796862	15.0764
23796913	19.1552
23797059	17.3719
23797209	17.9581
23797292	18.0419
23797306	19.1133
23797564	18.1847
23797622	18.0197
23797711	19.3867
23797727	16.5665
23797805	16.3818
23798142	20.6823
23799012	19.0468
23799197	18.9039
23799823	18.4778
23799948	18.3695
23800029	18.7463
23800127	18.6823
23800134	18.4483
23800135	18.5049
23800224	18.5148
23800793	18.5172
23800796	17.9606
23800894	13.8005
23801125	15.6256
23801535	14.1724
23801764	14.2463
23802349	15.6429
23802460	14.0172
23802476	14.0222
23803001	20.2783
23803404	18.7094
23803657	18.7783
23803674	19.0936
23803753	18.9039
23804000	18.9039
23804079	18.9039
23804274	18.9039
23804710	18.9039
23804801	18.9212
23804816	21.436
23804860	15.2857
23804923	14.1429
23805073	14.1305
23805349	16.0961
23805391	13.1823
23805546	13.2956
23805585	13.798
23805875	13.4655
23806004	16.5567
23806046	15.7414
23806238	15.5616
23806614	15.3399
23806857	18.1576
23806880	17.3054
23806943	17.1453
23807164	17.0222
23807181	16.9039
23807285	14.8054
23807340	15.6478
23807344	12.5862
23807346	11.67
23807348	11.7833
23807352	11.7833
23807354	12.3916
23807356	15.5443
23807596	14.5862
23807641	14.4532
23807810	14.6453
23807883	14.2537
23807987	14.2537
23808018	14.4704
23808128	14.569
23808167	15.7857
23808169	11.1084
23808247	12.1084
23808720	11.3227
23809034	11.697
23809049	15.4483
23809082	13.2167
23809429	13.564
23809857	17.1429
23809860	16.1182
23809864	16.4113
23810109	19.5468
23810822	16.968
23810827	14.8867
23810832	14.4557
23810851	13.8522
23810855	13.8227
23811052	14.5665
23811258	13.3325
23811836	12.6798
23811956	12.8596
23811973	13.2118
23812070	12.6084
23812071	12.6749
23812092	13.197
23812202	12.6108
23812237	12.665
23812404	12.8202
23812692	12.7167
23813607	16
23813828	14.6576
23814293	14.6305
23814391	15.0172
23814425	15.0788
23814552	15.1453
23814608	13.6281
23814720	13.8128
23814767	14.1232
23814962	14.202
23815033	13.5271
23815402	13.3695
23815959	13.5788
23816321	13.3695
23816333	13.2118
23816659	14.1133
23817154	14.1404
23817532	14.0665
23817592	15.2069
23817800	14.0567
23817804	15.3793
23818305	14.0419
23818620	14.0197
23819087	14.67
23819323	14.0197
23819683	14.0197
23819727	14.0197
23819804	14.6921
23819848	14.564
23819915	15.3325
23819919	14.6379
23820611	14.697
23820655	14.6601
23820677	14.6773
23820699	14.7389
23820707	14.6798
23820745	15.1773
23820906	14.7463
23820967	14.3547
23821040	16.165
23821082	16.1355
23821310	15.7611
23821312	15.8128
23821354	16.1158
23821526	15.8892
23821780	15.8941
23821850	14.2192
23821911	14.0764
23821915	15.7586
23822109	19.4163
23822508	18.6601
23822526	19.7685
23822555	19.798
23822627	19.6133
23822634	19.6133
23822799	19.9926
23822813	18.4015
23822815	18.5345
23822915	19
23822984	21.9975
23823062	19.7241
23823063	19.7143
23823072	19.7143
23823089	19.7143
23823115	19.7143
23823185	19.7759
23823212	19.4163
23823222	19.5296
23823292	19.6158
23823348	19.9704
23823494	16.5172
23823658	16.9901
23823705	23.2537
23823744	20.5246
23823815	20.3768
23823889	20.3596
23823983	20.3596
23824123	20.3842
23824201	22.5443
23824246	19.6798
23824250	19.5961
23824252	20.9778
23824254	20.3374
23824258	22.3128
23824273	20.4828
23824422	20.532
23824430	20.5567
23824501	21.8547
23824549	19.899
23824618	17.798
23824839	17.7315
23824902	17.7315
23825174	20.1404
23825244	17.4828
23825329	17.4828
23825437	17.4828
23825440	17.4828
23825666	27.2094
23825780	22.766
23825807	22.6946
23825821	22.6946
23825822	22.6946
23825878	22.7562
23825883	26.9039
23825890	24.9606
23825900	24.9606
23825936	24.9606
23825953	25.0837
23825979	25.0222
23825984	25.0222
23825992	25.0222
23826052	25.0837
23826088	24.9606
23826101	24.9606
23826113	24.9606
23826138	24.9606
23826146	25.7734
23826268	22.2512
23826328	22.2512
23826347	23.0961
23826408	21.8448
23826459	22.7882
23826961	16.165
23826986	14.9015
23827136	15.1675
23827476	17.3005
23827799	16.6207
23827873	16.3153
23828041	19.1527
23828062	16.7291
23828124	16.7291
23828582	16.7291
23828749	16.7291
23829019	16.7291
23829222	18.5468
23829276	15.9286
23829650	15.8276
23829727	15.8571
23830155	16.5887
23830272	15.803
23830395	15.1872
23830426	15.1626
23830532	15.3005
23830556	15.7315
23830723	15.5542
23830788	13.8153
23831008	13.7241
23831010	14.1478
23831062	13.1749
23831092	13.9901
23831099	14.2167
23831267	14.3916
23831343	14.1626
23832201	14.0887
23832434	15.234
23832436	16.069
23832621	14.4803
23832776	15.7044
23832786	16.7586
23832964	16.0493
23833293	16.8128
23833331	16.1158
23833339	15.7438
23833347	15.7438
23833353	15.7438
23833355	16.6552
23833445	16.8498
23833452	14.6207
23833470	14.6207
23833516	14.6527
23833528	14.5887
23833562	14.5887
23833567	14.5887
23833581	14.5887
23833707	15.2291
23833708	15.0813
23833835	13.6305
23833838	13.6305
23833839	16.2685
23834129	14.5049
23834280	14.564
23834281	13.7956
23834509	14.5246
23834514	13.33
23834515	16.7734
23834763	16.8719
23835078	16.8153
23835124	15.9877
23835212	16.0616
23835443	17.7709
23835551	17.5222
23835563	17.5172
23835783	17.4409
23836586	17.9286
23836610	19.7118
23837111	18.7635
23837437	19.5197
23837551	19.6798
23837567	18.4039
23837568	14.4557
23837668	14.2611
23837862	14.3276
23837873	15.0025
23838047	15.2734
23839398	15.1478
23839430	15.3916
23839608	15.7956
23840265	11.6404
23840525	15.7709
23840713	14.4754
23840731	14.2266
23841006	14.1379
23841258	13.9729
23841283	14.1626
23841888	14.1552
23841916	14.1355
23842001	17.2906
23842013	14.6527
23842211	14.6921
23842269	14.6527
23842309	14.8473
23842639	15.7389
23842672	15.9975
23842683	14.2931
23842863	13.9532
23842897	14.0985
23843023	10.3966
23843177	9.91626
23843207	9.96552
23843244	9.94089
23843246	13.0837
23843255	9.90394
23843383	9.52217
23843647	9.60099
23844043	10.2069
23844198	9.5
23844245	10.431
23844310	9.41133
23844458	9.16502
23844670	9.53941
23845012	9.7069
23845208	8.04926
23845294	8.82266
23845411	9.18966
23845427	11.0394
23845640	10.0197
23845945	10.1355
23846175	11.702
23846726	10.6182
23846860	10.1207
23847051	10.9335
23847264	10.7192
23847299	10.5887
23847398	9.36207
23847437	10.431
23847438	9.19704
23847439	9.9803
23847440	9.61576
23847441	9.54187
23847448	9.33744
23847449	10.3399
23847450	10.1429
23847451	7.5665
23847456	8.89655
23847462	12.6773
23848001	11.3892
23848197	11.6897
23848225	9.85222
23848419	9.60099
23849136	9.46552
23849317	16.0172
23849501	14.3079
23849804	14.1453
23850455	14.4236
23850580	14.4261
23851817	15.069
23852293	14.4631
23852487	15.0246
23852519	14.0911
23852735	16.9852
23853211	14.436
23853650	14.936
23853651	14.7463
23853791	14.7414
23853832	14.9926
23854007	13.4113
23854044	13.2069
23854049	16.2143
23854663	14.5222
23855668	14.0862
23857018	13.9433
23857616	13.6527
23857710	13.7365
23857930	14.064
23858013	14.9803
23858225	16.6059
23858761	14.298
23859323	13.9236
23859374	14.032
23859735	14.0369
23860081	15.4384
23860789	13.7956
23861011	14.032
23861012	13.8177
23861547	14.8818
23861682	15.0345
23864283	14.0887
23864491	14.3473
23864726	14.2635
23866047	15.0493
23866225	11.3374
23867156	11.8251
23867200	9.4064
23867334	8.77833
23868210	8.75616
23868672	9.5665
23868731	8.64286
23868863	8.34236
23869081	8.75862
23869185	8.41872
23871109	8.81281
23871538	8.46059
23871821	10.3547
23872059	9.12069
23872191	9.24877
23872381	9.11823
23872705	9.63054
23873018	10.165
23873221	9.72906
23873390	9.94335
23873824	9.9064
23874011	9.75862
23874383	13.0665
23874647	10.4729
23874777	10.8202
23875416	11.0517
23875703	10.4236
23875857	10.2438
23876266	10.2414
23876572	11.1749
23876619	10.3941
23876797	9.53941
23876973	9.53202
23877801	9.42611
23878201	11.3325
23878409	10.931
23878722	9.8867
23878763	9.87192
23878848	9.71429
23879147	11.4704
23879176	8.73399
23879347	8.80542
23879684	8.96305
23879704	9.4335
23880091	8.78571
23880092	8.78571
23880408	9.10591
23880598	10.0345
23881065	9.37192
23881932	8.68473
23881997	8.64778
23882248	10.4754
23882620	8.867
23882662	8.70197
23883330	9.22414
23883830	8.61576
23884020	11.8966
23884044	11.6823
23884060	10.9778
23884110	10.7537
23884154	10.734
23884468	11.2611
23884613	10.4557
23884641	10.4704
23884642	10.9483
23884756	9.30049
23884871	8.25616
23885130	8.19212
23885190	9.53448
23885249	8.42857
23885396	9.49507
23885434	8.24631
23885531	8.20936
23885642	9.37192
23885658	8.78818
23885838	8.68966
23886084	8.8202
23886172	8.5468
23886295	8.62808
23886318	8.56404
23886361	8.53202
23886430	8.29557
23886459	8.31034
23886979	8.42118
23887156	8.36453
23887198	8.30296
23887211	10.0049
23887432	9.20443
23887541	9.21182
23887806	10.1232
23888112	9.47783
23888389	9.84729
23888961	10.6429
23889259	9.82512
23889559	12.9015
23889782	11.9458
23889784	11.4507
23889785	11.4507
23889787	11.4507
23889789	11.569
23889828	12.3916
23889830	10.1626
23890081	10.0665
23890182	10.4557
23890749	10.2759
23891097	9.68966
23891184	10.1897
23891479	9.99261
23891590	9.82266
23891778	9.31527
23892211	10.6847
23892498	9.32512
23892656	9.02217
23892774	9.58374
23892911	9.66256
23893378	10.5443
23893774	9.88177
23893933	9.59852
23894524	9.68719
23894594	11.1453
23894615	9.19458
23894646	8.69212
23895822	8.55419
23896116	10.1453
23896406	9.28079
23896419	8.57635
23896433	8.7734
23896612	8.79803
23896667	9.13547
23897280	8.67241
23897425	9.13547
23897874	9.21921
23898256	9.3202
23898747	8.53448
23898829	8.69458
23899434	8.7734
23899584	8.31281
23899787	8.9803
23900921	8.89163
23901339	7.49015
23901410	7.60591
23901524	7.633
23903011	7.9532
23903312	7.81034
23903509	7.81773
23903686	8
23903798	7.47291
23903966	8.75862
23904359	8.02956
23904749	7.98522
23904863	7.71675
23905203	8.79064
23906272	7.4064
23906436	7.35961
23906681	6.87192
23907350	8.73645
23908072	8.5
23908425	8.65271
23908549	8.24138
23908964	8.34483
23909062	8.33251
23909149	7.80296
23909168	7.5197
23909173	8.81034
23909266	5.38916
23909303	8.41133
23909904	8.20197
23910268	11.3645
23910641	11.5764
23910775	11.4532
23910776	11.4286
23910836	11.8424
23911300	8.42857
23911401	8.64532
23912025	8.55665
23912601	10.1847
23912610	8.75369
23912665	8.37438
23913064	9.31527
23913134	8.2266
23913605	8.29803
23913606	6.95074
23913611	6.19704
23914016	7.78571
23914212	4.3202
23914214	3.9335
23914216	4.03448
23914599	4.09852
23914648	3.71182
23914762	3.56404
23914826	4.26355
23915167	5.45813
23916744	4.70443
23916958	6.3202
23917519	5.91626
23917663	6.867
23917880	5.62562
23917940	6.63547
23918005	6.17734
23918006	6.27586
23918036	5.67734
23918105	5.95813
23918221	10.3966
23918295	9.7069
23918436	9.47291
23918440	7.82512
23918444	7.84975
23918456	9.20197
23918460	9.42611
23918464	11.9286
23918495	11.1847
23918501	11.0567
23918504	11.0567
23918509	11.1626
23918573	11.3498
23918608	11.8695
23918646	10.8842
23918780	10.8842
23918987	10.9975
23919392	12.7685
23919585	7.20936
23919792	7.16995
23919955	7.57635
23919994	7.56897
23920079	6.87931
23920261	6.87931
23920294	8.20936
23920536	6.97291
23920598	7.77833
23920791	6.98768
23921007	8.80049
23921389	8.78818
23922289	7.80542
23922471	9.29557
23922542	8.20443
23922562	7.98276
23922608	9.07635
23922661	7.76355
23922693	7.69212
23922736	9.79557
23922737	8.64778
23922976	8.71429
23923013	9.0468
23923036	12.5542
23923388	10.303
23923412	10.2365
23923577	10.4754
23923847	10.4828
23923910	11.3424
23924235	10.197
23924415	11.7931
23924462	7.7069
23924511	7.63793
23924880	8.65025
23925351	7.63547
23925560	7.63547
23925637	8.00985
23925644	6.85961
23926031	9.14778
23926115	7.93596
23926311	7.92857
23926700	7.91379
23926822	7.89655
23926924	8.18473
23927120	7.2734
23927475	10.8695
23927941	10.3522
23928411	9.83251
23928600	9.85714
23929800	10.7414
23930118	10.6379
23930120	10.7069
23930396	10.4113
23931139	9.85222
23931352	13.1256
23931782	10.0296
23931928	12.133
23931947	8.13793
23931949	7.46059
23931953	9.75616
23931959	9.29557
23932163	10.0172
23932165	9.57143
23932374	9.18966
23932429	7.99754
23932648	7.76355
23932686	7.60099
23932950	6.14039
23933020	6.30049
23933055	6.43842
23933061	6.3867
23933142	7.22906
23933484	5.61576
23933515	6.07143
23933529	5.2266
23933646	5.1133
23933686	5.60345
23933704	5.3867
23933829	5.02709
23933838	5.367
23933865	8.2931
23934199	6.83744
23934217	6.31773
23934225	6.60099
23934306	6.56158
23934346	6.42611
23934366	10.6897
23934481	6.88916
23934516	6.88424
23934592	6.8399
23934814	7.51724
23934868	6
23934887	5.14286
23934888	5.59113
23934897	5.02217
23935133	5.01232
23935226	8.22167
23935335	6.48522
23935377	6.48522
23935404	6.62808
23935432	6.98522
23935623	7.31527
23935665	7.24138
23935717	6.82759
23935805	6.82759
23935822	7.10099
23935845	10.4212
23935968	9.6133
23936069	8.8399
23936072	8.82512
23936077	8.76847
23936078	8.90148
23936100	8.76847
23936101	8.81527
23936248	9.66502
23936351	6.56158
23936518	5.8202
23936545	3.74631
23936644	3.86946
23936732	4.2069
23936764	3.58374
23936856	3.88177
23936885	4.70443
23936898	3.89655
23937037	4.40394
23937201	5.54433
23937210	4.12069
23937224	4.78571
23937229	4.01478
23937230	4.10837
23937237	3.57635
23937241	4.34729
23937326	4.2734
23937604	3.84483
23937929	3.89655
23938303	3.64286
23938572	2.5468
23938578	5.58621
23938637	5.10837
23938638	4.81034
23938749	4.97291
23938823	5.22167
23938855	5.56404
23938982	7.49754
23939134	5.53941
23939716	5.63054
23939777	5.19458
23940086	5.52217
23940347	6.31034
23940366	3.88424
23940413	4.37685
23940472	4.25616
23940485	4.89901
23940779	4.32266
23940921	4.18966
23940995	4.53448
23941074	4.6601
23941376	3.65271
23941396	8.36946
23941434	5.11576
23941476	4.99507
23941479	4.69951
23941481	4.23399
23941482	4.17241
23941484	10.9852
23941485	6.92857
23941491	7.03448
23941503	7.58128
23941507	7.38177
23941518	8.35468
23941522	7.71429
23941524	7.95567
23941525	7.96305
23941531	8.30542
23941542	6.54926
23941571	6.19212
23941637	12.1847
23941661	9.27833
23941707	9.98522
23941809	11.234
23941898	10.6527
23941905	10.3621
23942050	10.3645
23942054	10.8892
23942084	11.0739
23942137	9.9335
23942173	9.25369
23942236	8.6798
23942247	8.25369
23942252	8.25369
23942272	8.31773
23942288	7.28079
23942302	7.9335
23942374	2.76847
23942418	3.02956
23942421	1.60591
23942491	3.55665
23942629	3.52463
23942817	3.45074
23943019	3.35961
23943124	3.03202
23943258	2.64778
23943419	3.64778
23943791	2.16995
23943820	4.10345
23943827	3.22167
23943853	3.72906
23943885	3.14286
23943888	3.0468
23943892	3.36207
23943910	5.65517
23943997	5.84975
23944058	6.52956
23944168	10.0739
23944525	8.51232
23944663	8.39901
23944670	7.36453
23944698	7.44828
23944724	6.91626
23944726	7.29557
23944728	8.38916
23944772	9.2734
23944781	8.50493
23944831	8.68719
23944975	7.9064
23945018	8.05419
23945094	8.05419
23945095	7.50739
23945165	7.63547
23945302	7.34975
23945618	6.4803
23945659	6.28079
23945756	6.7931
23946090	2.18719
23946543	2.18719
23946883	1.31281
23946886	1.16995
23946916	2.33744
23947065	1.91133
23947077	7.4803
23947258	6.18473
23947299	6.12808
23947300	8.30296
23947391	10.9901
23947772	10.5616
23947773	9.25369
23948117	10.069
23948212	9.08128
23948381	8.56158
23948443	11.4655
23948472	8.47291
23948473	8.62315
23948481	8.50493
23948482	8.52956
23948541	8.70443
23948548	8.79557
23948722	7.41872
23948795	7.0468
23949024	7.40148
23949147	10.4828
23949181	8.50739
23949331	8.58128
23949343	8.71921
23949358	9.18473
23949387	8.83498
23949452	9.12562
23949549	7.7734
23949840	7.12562
23949978	6.60099
23950019	7.49507
23950261	8.08621
23950281	8.35222
23950327	7.97537
23950341	10.9384
23950505	9.24138
23950631	9.89163
23950745	9.4532
23950797	9.04187
23950799	9.56158
23950973	8.95074
23951067	14.032
23951242	10.5493
23951370	12.569
23951542	11.3473
23951630	12.0271
23951779	11.6626
23951987	11.6626
23952012	11.6626
23952069	11.9631
23952137	12.2611
23952205	16.2512
23952337	12.0222
23952438	12.2882
23952789	12.133
23952827	12.5493
23952980	12.33
23953050	12.0468
23953075	11.7143
23953166	11.7143
23953305	11.7611
23953481	11.8966
23953578	12.3916
23953595	8.07635
23953840	8.49261
23953978	7.3867
23954049	7.53695
23954466	10.0246
23954495	8.62315
23954497	8.9532
23954498	8.73399
23954619	11.202
23954649	9.54433
23954731	9.33251
23954750	9.34729
23954831	9.41872
23954840	12.7734
23954871	9.83005
23954930	9.84729
23955057	13.2783
23955059	10.4975
23955066	11.8966
23955087	11.9704
23955159	11.9532
23955206	11.5493
23955274	13.202
23955341	9.98522
23955456	9.47291
23955493	9.87192
23955541	11.3473
23955603	9.65517
23955656	10.7833
23955758	12.3719
23955998	11.5961
23956113	11.2241
23956178	11.1158
23956395	15.0345
23956416	12.0739
23956723	12.0739
23956798	12.8005
23956879	12.6552
23956932	11.2118
23956961	11.2266
23957152	11.3054
23957176	13.0369
23957436	9.3202
23957558	11.0936
23957601	11.766
23957606	12.2044
23957795	12.2586
23957796	12.0788
23958120	12.1281
23958372	12.0542
23958603	13.9507
23958988	11.9236
23964412	10.6897
23964466	10.5911
23964582	10.7291
23964750	10.7488
23964810	13.0616
23965044	11.2094
23965173	10.7783
23965332	10.7783
23965479	11.0172
23965544	11.1576
23965878	11.532
23966096	10.0074
23966252	9.97044
23966271	12.5542
23966275	11.7389
23966297	11.8079
23966315	12.0493
23966393	12.3892
23966487	12.431
23966846	13.8941
23966879	11.3867
23967031	11.2217
23967039	11.6872
23967169	10.4828
23967216	10.2956
23967304	10.3793
23967580	11.0049
23967587	7.51478
23967705	7.4532
23967844	8.71182
23967885	8.0936
23967997	8.01724
23968398	8.7734
23968653	9.96552
23968669	8.68473
23968957	8.53695
23969169	8.05665
23969313	8.36453
23969398	9.53202
23969465	7.50985
23969738	7.54187
23969859	9.30788
23969956	7.3202
23969957	7.23399
23969970	7.49015
23970149	10.0517
23970705	8.38916
23971097	9.65764
23971238	8.40394
23971691	8.36453
23971872	10.0345
23971875	8.83498
23971911	12.5616
23971973	8.49261
23971975	5.9532
23971977	5.62069
23971979	5.43103
23972132	5.14039
23972314	5.12808
23972386	5.58374
23972389	4.66256
23972463	4.85468
23972470	4.14532
23972714	3.48522
23972723	3.50493
23972868	4.49261
23973394	4.03941
23973413	6.11823
23973537	4.84236
23973543	4.93103
23973592	5.96305
23973594	5.57882
23973596	5.71182
23973598	5.26847
23973600	5.67488
23973606	5.34729
23973610	2.71675
23973637	2.69951
23973965	3.24384
23974065	4.15271
23974394	3.41872
23974449	3.4335
23974551	3.3867
23974699	4.53202
23974701	1.44828
23974705	9.05665
23974723	8.75369
23974842	8.95074
23974844	8.50739
23974888	8.94828
23975045	9.87438
23975064	8.92118
23975083	8.92118
23975350	10.7635
23975366	9.17488
23975394	10.569
23975774	8.84483
23975877	8.95813
23975944	9.76355
23976029	9.21182
23976130	8.25616
23976298	8.19951
23976356	10.6232
23976419	9.61576
23976550	9.58621
23976751	12.468
23976768	10.6355
23976770	10.6182
23976954	10.8153
23977192	12.8768
23977628	10.298
23977917	10.2931
23978043	10.1749
23978155	10.8473
23978326	9.56404
23978527	9.71921
23978665	14.399
23978678	13.2586
23978788	13.1601
23978803	13.335
23978943	13.9557
23982208	13.4532
23982225	14.867
23982583	12.8966
23982861	12.7044
23982920	12.7044
23983244	13.0714
23983759	13.4458
23984606	19.1749
23984963	16.4483
23985062	16.0985
23985323	15.9557
23985513	15.9655
23985774	20.2512
23985780	18.0394
23986187	18.6946
23986723	19.367
23986991	22.3892
23987044	20.5788
23987051	20.569
23987066	20.569
23987092	20.569
23987096	21.0911
23987129	20.3276
23987433	20.3276
23987741	20.3867
23987970	20.9483
23988601	20.3153
23988659	19.7833
23988670	19.7266
23988696	19.6626
23988805	20.4926
23989027	20.6133
23989132	16.8473
23989178	17.0148
23989215	16.4039
23989238	16.6872
23989355	11.1108
23989394	10.8793
23989444	13.17
23989473	9.86453
23989476	11.3473
23989724	11.4926
23989792	10.7783
23990062	10.9901
23990106	11.8079
23990211	9.93103
23990223	9.64778
23990226	11.5099
23990256	10.83
23990565	10.899
23990605	11.3202
23990694	8.9532
23990960	9.06897
23991033	10.069
23991204	8.75369
23991387	9.59852
23991467	8.29803
23991700	8.86453
23991980	8.27586
23991981	8.33744
23992019	9.21921
23992458	8.68719
23992504	8.85961
23992765	8.3399
23992988	8.35468
23993013	10.431
23993116	9.36207
23993503	9.89163
23993695	8.86453
23993704	8.86453
23993889	9.18966
23994494	10.4286
23995107	10.303
23995604	9.23153
23995707	9.20936
23995883	10.8966
23996684	9.3867
23996714	9.5936
23997683	9.57882
23997689	10.2512
23997714	8.54926
23998083	8.24631
23998278	8.8399
23998582	8.0936
23999273	8.78079
23999329	10.7488
23999333	10.5
23999940	10.5246
24000125	11.234
24000294	9.6133
24000372	9.47291
24000441	9.44581
24000933	8.38916
24001287	8.50493
24001326	9.37931
24001544	6.83744
24002445	7.08128
24002479	6.91133
24002564	11.2438
24002677	10.303
24003639	10.4409
24003932	10.1749
24004095	10.8424
24004107	12.0936
24004265	10.1108
24004267	10.8424
24004438	9.84729
24004746	10.0961
24004908	11.7931
24004967	10.0271
24005167	10.0172
24005364	10.0271
24005434	12.4163
24005525	11.2488
24005804	9.7931
24007564	10.5025
24008306	10.0936
24008906	9.69458
24009053	9.56897
24009367	11.2931
24009439	6.8867
24009684	6.40887
24009709	7.03941
24010063	6.85468
24010166	6.37685
24010202	7.93596
24010325	7.16502
24010495	7.11576
24010535	7.12808
24010748	7.86453
24011659	6.62808
24011663	0.46798
24011708	0.482759
24011715	0.238916
24011759	0.29803
24011915	0.157635
24011964	0.0566502
24011984	0.221675
24012057	0.0812808
24012065	0.221675
24012072	1.12808
24012269	0.8867
24012410	0.891626
24012543	0.8867
24012585	1.07143
24012742	1.70443
24012825	3.23153
24035357	2.55665
24035426	2.46552
24037447	2.04926
24037646	2.65764
24037801	7.21182
24038799	7.60591
24038862	6.97537
24038871	7.11823
24038951	10.835
24038965	8.76108
24038968	9.43103
24038971	9.49507
24038974	9.78571
24038979	9.38916
24038980	9.28079
24038995	9.38177
24038997	9.14286
24039007	9.23892
24039029	9.06897
24039103	11.0739
24039273	7.10837
24045547	5.44089
24045690	5.26355
24045763	4.56897
24045853	4.29064
24046250	4.8202
24047175	3.39901
24047230	4.67241
24047290	4.31034
24047306	3.79064
24047332	3.73645
24047519	4.27586
24047804	3.39655
24048116	3.77586
24048286	5.05665
24048406	2.93842
24048414	3.31034
24048420	2.9335
24048426	2.94581
24048432	2.3399
24048446	4.20936
24048631	5.07143
24048746	4.96059
24048847	4.89163
24049668	6.63793
24049985	5.83251
24050266	5.79557
24050381	10.0739
24050465	12.6158
24050602	12.3941
24051011	12.1281
24051092	12.1281
24051355	12.1281
24051492	12.1281
24051806	12.1281
24051829	12.1281
24052254	17.3054
24052509	14.6773
24052577	15.5345
24052617	14.9433
24052619	14.8621
24052714	18.3325
24053437	17.4261
24053490	16.6379
24053512	16.6379
24053576	16.6379
24053636	16.6379
24053668	20.2192
24053762	17.6823
24053829	17.6823
24054015	17.6823
24054050	17.6823
24054163	17.6823
24054227	18.1256
24054254	16.6847
24054421	16.7389
24054506	16.6847
24055016	17.6897
24055339	17.3005
24055363	17.2463
24055366	17.2463
24056240	17.5887
24056297	16.8448
24056321	17.0468
24056424	17.1034
24057114	12.303
24057128	12.5961
24057334	12.6576
24057530	13.5443
24058135	6.74631
24059232	9.36207
24059471	7.02709
24059748	7.63793
24059772	7.49015
24060000	7.63054
24060004	7.04187
24060008	6.67488
24060012	6.03695
24060014	5.79557
24060190	6.12562
24060288	7.89409
24060863	8.93596
24061238	7.60345
24061239	7.73892
24061618	8.80542
24061726	8.81773
24061799	8.82266
24061800	8.55172
24062396	8.55172
24062851	8.55172
24063019	8.55172
24063094	8.61823
24063187	9.92118
24063599	6.77094
24063650	5.68719
24064061	6.88424
24064203	4.56404
24064950	5.5197
24065153	4.22906
24065703	4.57882
24066229	4.10591
24066240	3.77586
24066436	4.34975
24066605	3.59606
24066844	3.47044
24067133	4.11084
24067150	6.21675
24067151	5.55172
24067219	5.45567
24067612	5.45567
24067754	5.49754
24067825	8.56404
24068110	6.85714
24068113	6.05911
24068118	6.56404
24068138	6.73153
24068141	10.3522
24068148	9.1133
24068150	8.40394
24068152	8.35961
24068154	8.01478
24068156	7.71921
24068158	7.42611
24068160	7.46798
24068168	8.38916
24068170	6.00493
24068191	5.89409
24068204	4.7069
24068707	4.85961
24068724	5.20936
24068877	5.94828
24069112	3.60837
24069153	4.41379
24069237	3.34975
24069275	3.61576
24069280	3.50739
24069321	3.20197
24069565	3.89655
24069580	3.867
24069630	3.48768
24069730	3.55911
24069844	4.4335
24069847	4.55911
24069971	4.15025
24070190	4.1133
24070209	4.24138
24070299	4.51724
24070395	4.07635
24070411	4.49507
24070469	4.60099
24071000	5.40394
24071150	4.80542
24071405	4.91626
24071516	5.37931
24071577	4.8867
24071683	4.66502
24071688	4.72906
24071724	5.22414
24071815	6.87192
24071933	6.15517
24072160	5.69951
24072205	5.65764
24072206	5.52709
24072339	5.98522
24072402	5.06897
24072403	6.88916
24072618	7.58621
24072635	7.12315
24072735	7.34236
24072825	7.5665
24073043	7.76847
24073152	6.88424
24073173	6.99754
24073205	6.57143
24073328	8.05911
24073370	5.91626
24073402	5.61084
24073444	5.56158
24073501	5.56158
24073541	5.56158
24073571	6.08374
24073590	5.72167
24073591	6.31773
24073754	5.54187
24073779	7.24384
24073812	5.99507
24073838	5.99507
24073904	5.99507
24073939	5.99507
24073992	5.99507
24074019	5.99507
24074183	5.99507
24074186	5.99507
24074277	5.99507
24074278	5.99507
24074323	6.32266
24074365	6.08867
24074544	6.69458
24074550	7.4335
24074632	5.08867
24074802	4.81527
24074891	5.19212
24074912	5.58867
24075027	5.02956
24075063	4.99754
24075071	4.96552
24075157	4.96552
24075158	4.96552
24075171	5.02217
24075492	5.367
24075522	4.54433
24075637	5.00739
24075693	4.02217
24076788	4.66502
24076852	4.06404
24077124	4.81773
24077279	5.40148
24077447	5.80788
24077652	5.68719
24078700	4.81281
24078879	5.32512
24079040	6.0665
24079576	5.37438
24080352	4.80296
24080404	4.21429
24080409	3.58867
24080425	4.33251
24080477	4.87192
24081124	4.7069
24081398	4.2931
24081422	4.16749
24081600	4.29064
24081730	4.59852
24081763	5.24384
24082547	3.97783
24082929	3.8202
24083120	3.76355
24083169	4.67488
24083374	3.67734
24083671	4.20197
24083799	4.21675
24084210	3.57635
24084329	3.27833
24084420	4.05911
24084856	3.5665
24085028	3.38424
24085668	3.89901
24085924	4.47537
24086441	3.91626
24086471	3.99507
24086492	5.28079
24086507	5.05419
24086523	4.75123
24086656	4.7931
24086722	4.75616
24087250	5.00985
24087331	4.45567
24087511	5.73153
24087513	4.7931
24087703	4.77586
24087853	4.90148
24088227	5.8867
24088403	5.65764
24088568	5.44828
24088621	5.48768
24088667	6.11084
24088761	4.54187
24088762	4.26108
24088805	4.41872
24089001	4.92857
24089191	4.44089
24089250	5.12808
24089334	5.44581
24089389	4.51232
24089392	4.29557
24089529	4.63793
24089567	4.67241
24089663	6.7734
24089676	4.16256
24089905	4.14532
24090057	4.96305
24090247	3.05419
24090425	2.75123
24090450	2.91872
24090568	4.02956
24090697	3.38916
24091010	3.35961
24091042	3.80049
24091190	3.60837
24091244	3.02217
24091484	2.633
24091503	2.6133
24091816	2.22167
24092065	2.96798
24092070	2.17488
24092146	2.68719
24092196	2.25369
24092220	1.98276
24092223	2.19458
24092296	1.9532
24093498	2.2931
24093731	2.39163
24093772	3.05172
24093895	2.60591
24094119	2.63547
24094611	2.61576
24094866	3.03695
24094990	2.18227
24095016	2.20443
24095079	3.74384
24095265	3.88177
24095453	4.6133
24095563	4.09852
24095885	5.49261
24096000	4.88177
24096071	5.46059
24096368	4.60099
24096431	4.2931
24096524	4.2931
24096600	4.2931
24096825	7.30049
24097361	4.01232
24097615	4.01478
24097669	4.25616
24097685	4.11576
24097742	4.12069
24097766	4.97291
24097834	3.53941
24097957	3.56897
24098225	4.73399
24098299	2.69458
24098331	2.94335
24098432	2.90148
24098672	2.95813
24098800	2.75862
24099067	3.82512
24099326	2.69458
24099364	2.93842
24099419	2.99015
24099922	2.79557
24100877	4.133
24100958	2.97044
24101011	2.70197
24101231	3.39163
24101351	2.99261
24101397	3.04926
24101443	3.47291
24101625	3.10591
24101659	3.80296
24101739	2.2931
24101828	2.23153
24101917	3.12069
24102160	2.57635
24102597	2.70443
24102779	3.0468
24103032	2.66502
24103362	2.17241
24103414	2.17241
24103455	3.21921
24103664	3.04926
24103937	2.9335
24104177	2.52956
24104191	2.6601
24104208	2.67488
24104244	3.44828
24104365	3.47044
24104479	3.24384
24104484	3.39409
24104930	3.01232
24105133	3.01232
24105523	3.01232
24105537	3.01232
24105542	3.01232
24105626	3.81281
24106048	2.67488
24106392	2.67488
24106410	2.67488
24106437	2.85961
24106769	3.73892
24106860	3.09606
24107133	2.85961
24107313	2.67488
24107331	3.23399
24107586	3.08621
24107776	3.43103
24107908	2.63793
24107981	2.63793
24108131	2.82266
24108222	2.81034
24108444	3.02956
24108563	3.37931
24108615	4.14778
24108824	5.15271
24108867	4.52956
24108869	4.27833
24108871	4.48276
24108916	4.63054
24108932	3.80296
24109168	3.67488
24109229	4.65025
24109442	7.02709
24109497	5.99261
24109509	5.7069
24109514	5.58128
24109519	5.68473
24109746	5.47537
24109748	4.7266
24109757	4.58621
24109761	4.7069
24109762	4.47537
24109770	4.19704
24109777	3.867
24109868	4.44581
24109884	3.82512
24109989	3.79557
24110015	4.28079
24110025	2.98768
24110334	2.93842
24110369	2.93842
24110827	2.59852
24110844	2.56897
24110855	2.7734
24110954	3.18719
24111016	4.3399
24111098	2.33251
24111310	2.45813
24111389	4.08867
24111524	2.85961
24111687	3.30296
24111767	3.11823
24111787	4.84975
24111858	3.71182
24111861	3.23399
24111864	4.01478
24111951	3.65517
24112159	3.64532
24112166	4.09606
24112403	3.74138
24112504	3.10099
24112786	3.10099
24112969	3.63054
24112996	3.70936
24113107	4.89901
24113143	2.20443
24113194	2.14532
24113195	2.30049
24113218	2.83251
24113341	1.58374
24113523	1.60099
24113644	1.06404
24113646	1.33251
24113661	1.47044
24113756	1.5665
24113970	2.16749
24114179	2.19212
24114186	2.42118
24114369	4.10345
24114382	3.2069
24114393	3.30788
24114395	2.81034
24114397	2.74631
24114399	3.1798
24114400	2.17734
24114588	2.28818
24114607	2.51232
24114693	2.48276
24114855	2.43596
24115035	2.86453
24115190	2.83005
24115205	2.31281
24115260	2.36207
24115418	2.39409
24115615	2.31281
24115618	2.29803
24115866	2.64039
24115898	2.5197
24116155	2.26108
24116176	2.49261
24116226	3.32266
24116238	2.5665
24116246	2.64039
24116477	4.5197
24116584	4.44581
24116588	3.34729
24116626	3.69951
24116740	3.26355
24116888	3.42118
24116902	3.91133
24116906	3.40887
24116927	6.89409
24116972	5.47044
24117208	5.47044
24117275	5.47044
24117290	5.47044
24117294	5.47044
24117360	7.60591
24117496	3.33498
24117536	3.33498
24117800	4.0468
24117892	3.41872
24117937	3.40887
24118251	3.43103
24118344	3.133
24118356	3.56897
24118360	3.46305
24118825	3.36946
24118920	3.133
24118921	4.13793
24119025	4.1798
24119026	4.11084
24119125	3.88177
24119359	4.33251
24119602	4.61823
24119728	4.15271
24119733	4.49507
24120080	3.99015
24120158	4.04187
24120240	4.06158
24120266	4.00739
24120621	4.17241
24120636	4.15271
24120755	4.10099
24120785	4.10099
24120804	4.10099
24120818	4.10099
24120905	4.32266
24120906	5.03695
24120951	4.25862
24121222	4.28571
24121391	5.02709
24121410	3.84483
24121599	3.86453
24121684	4.50493
24121769	4.42118
24121822	3.05911
24121960	3.05172
24122040	4.31527
24122049	3.01478
24122402	3.07882
24123426	4.62069
24123450	3.15271
24123516	3.30542
24123588	4.74877
24123609	3.44089
24123614	3.47291
24123652	3.96305
24123744	3.57882
24123818	3.18719
24123895	3.29803
24123982	4.52217
24124087	4.60837
24124169	4.30296
24124172	4.13793
24124173	4.10591
24124211	4.71921
24124453	4.1601
24124462	4.07389
24124465	4.31773
24124541	4.28818
24124562	5.42365
24124624	4.77833
24124627	4.75862
24124637	6.23645
24124697	5.71921
24124698	5.03941
24124704	5.0936
24124713	5.10591
24124747	4.84483
24124755	4.43842
24124802	4.55665
24124823	4.32759
24125102	4.19951
24125105	5.07143
24125210	4.42857
24125319	4.39655
24125350	5.84483
24125563	4.23892
24125576	4.2734
24125744	3.97783
24125815	4.12562
24125833	3.96305
24125934	4.16995
24126072	4.10837
24126084	4.19458
24126092	4.16502
24126146	4.65025
24126147	4.94089
24126475	4.90887
24126480	8.08374
24126647	7.30788
24126723	7.30788
24126747	6.88424
24126883	7.1798
24127177	5.37931
24127205	5.05172
24127217	5.66749
24127630	3.29064
24127637	3.38424
24127643	3.21675
24127678	3.14778
24127702	4.30788
24127791	3.80788
24127796	3.31773
24127797	4.0197
24133074	3.64286
24135474	3.18719
24135976	4.86207
24136446	4.08128
24136479	5.58621
24136500	4.12315
24136504	4.42611
24136927	4.40148
24137257	6.34729
24137289	4.133
24137497	4.28571
24137899	3.87931
24138131	5.64039
24138597	4.01232
24139001	4.47291
24139267	4.75123
24139571	2.84975
24139702	4.20197
24139767	4.74384
24139879	3.33498
24141146	4.4532
24141454	3.64778
24142551	4.88916
24142706	4.16995
24143534	6.26847
24143674	3.85714
24145112	4.19212
24145861	2.8867
24145910	2.8867
24145938	5.03941
24146120	4.65517
24146204	3.76847
24146270	3.37685
24146427	3.633
24146477	3.32266
24151917	4.93103
24151957	3.12315
24152135	3.28325
24152524	3.01478
24152624	5.78571
24152787	3.91626
24152998	3.54926
24153112	4.11084
24153312	4.24384
24153883	3.58128
24154092	3.66502
24154232	3.50493
24154234	2.99754
24155804	3.34483
24156129	3.08128
24156493	2.50739
24157072	1.26355
24157543	1.50246
24157743	1.29803
24158262	1.81773
24158396	1.40887
24158893	2.50985
24159159	2.47537
24159800	3.63793
24160553	3.20197
24160667	3.21675
24161215	4.35714
24162228	4.58621
24163051	4.23892
24163210	4.11823
24163557	4.62069
24163563	2.367
24163779	2.47044
24163914	3.50739
24164027	2.04187
24164057	1.27094
24164058	2.36453
24164100	1.57389
24164625	1.5665
24164822	1.59852
24164921	2.51478
24165051	1.63547
24165127	2.82512
24165390	1.88916
24165487	2.09852
24165626	2.44828
24165656	1.66995
24166106	0.825123
24166337	1.25123
24166518	1.78079
24166544	1.45074
24166796	1.23892
24166823	1.30788
24167015	1.34975
24167254	1.5936
24167521	1.27833
24167783	1.25369
24168107	1.28325
24168109	0.842365
24168111	0.965517
24168375	1.34483
24168394	1.43103
24168489	2.15271
24168593	1.57389
24169248	1.65271
24169365	1.75369
24169541	2.86453
24169655	2.80296
24170013	2.57389
24170239	2.53448
24170479	4.40887
24170794	2.74877
24170868	1.93103
24170881	2.07635
24171017	1.97044
24171131	2.02709
24171258	2.78079
24171326	2.38916
24171710	2.28571
24171964	2.68227
24171978	2.69951
24172248	2.49015
24172250	2.30542
24172335	3.28325
24172674	1.49261
24172692	1.22414
24172694	2.8399
24172700	3.44828
24172702	5.98276
24172902	8.06897
24173150	7.28079
24173201	7.10591
24173276	7.10591
24173538	7.10591
24173545	7.10591
24173557	7.33498
24173641	7.39901
24173895	7.34483
24174012	5.90394
24174106	8.10345
24174421	7.41872
24174531	7.41872
24174557	7.74631
24174745	8.34729
24174825	8.42365
24174930	7.83744
24175291	6.90394
24175299	7.28818
24175437	7.56897
24175583	7.64039
24175584	7.72906
24175749	13.9163
24175765	8.25123
24175771	8.17488
24175777	8.11823
24175783	8.23892
24175794	8.12315
24175804	8.35222
24175806	8.05665
24175807	9.26355
24175810	7.46798
24175813	7.46798
24175822	7.71921
24175829	7.10345
24175843	7.6601
24175849	4.30788
24175861	2.68473
24175867	2.7266
24175870	5.46552
24175873	4.47291
24175897	4.46305
24175927	4.69212
24176097	3.89163
24176797	4.28325
24177260	4.16256
24177401	3.77833
24177545	5.02217
24177599	2.6133
24177601	2.76601
24178081	2.90394
24178135	2.87931
24178323	2.69212
24178413	4.30296
24178424	4.01232
24178536	4.03202
24178685	4.01232
24178747	3.53202
24178896	3.89409
24179432	3.00493
24179627	4.06404
24179630	2.9803
24179631	2.9803
24179651	6.8399
24179700	6.54926
24179728	11.1281
24179861	10.2167
24179866	10.0468
24179876	10.5493
24179884	10.0542
24179889	10.0542
24179891	11.1379
24179914	11.202
24179915	10.9557
24179922	10.9557
24179924	10.436
24179934	10.8941
24179949	10.7635
24179950	10.197
24179957	10.197
24180566	11.9384
24180995	4.6133
24181144	2.62315
24181480	3.12808
24181539	2.71429
24182143	3.46305
24182153	3.5936
24182206	3.49507
24183014	3.57635
24183289	5.67734
24183423	5.76601
24183428	5.78079
24183477	5.55911
24183512	8.77094
24183516	11.8744
24183560	11.2315
24183564	11.1626
24183575	10.6798
24183583	10.5468
24183634	10.468
24183637	10.468
24183644	10.468
24183690	10.5936
24183864	8.62808
24184142	6.7734
24184243	7.62562
24184821	6.35468
24184864	7.0665
24184971	7.02709
24185155	7.4335
24185156	3.60345
24185830	3.98276
24186562	3.65764
24187171	3.30788
24189710	3.2931
24190770	3.6601
24192412	3.34236
24192942	3.36453
24193314	4.00739
24193641	4.2266
24194456	3.84483
24194929	5.17488
24195163	3.8399
24195531	4.20197
24195585	5.77094
24195827	5.47783
24196017	5.51724
24196108	5.58374
24196133	5.47291
24196268	5.32266
24196308	5.45074
24196531	5.38177
24196678	5.32512
24196682	5.32512
24196927	5.4803
24197023	5.38916
24197050	5.47044
24197376	5.61084
24197388	5.55172
24197389	5.55172
24197553	5.55172
24197606	5.57882
24197622	5.49754
24197688	5.49754
24197857	5.49754
24197859	5.49754
24198072	5.49754
24198286	5.49754
24198288	5.49754
24198312	6.23645
24198355	3.14039
24198608	3.14039
24198636	3.14039
24198653	3.21429
24198760	3.35222
24199044	3.32266
24199168	2.64778
24199186	2.57389
24199195	2.83498
24199344	2.75616
24199351	2.57143
24199353	5.26108
24199356	4.73153
24199358	4.99754
24199360	4.68227
24199422	4.97537
24199460	4.43842
24199785	4.46552
24199999	4.35714
24200088	4.367
24200182	4.42611
24200302	4.35961
24200658	4.36946
24200659	4.35961
24200802	4.35961
24200810	4.35961
24200842	5.15764
24200986	5.66995
24201071	5.7931
24201079	3.90148
24201082	3.87931
24201102	4.58128
24201344	3.54187
24201445	4.41379
24211512	4.49015
24211538	3.76108
24211703	2.42118
24211710	2.42118
24211826	2.67488
24211849	2.52463
24211906	4.53941
24212057	3.91379
24212087	3.68227
24212126	3.50985
24212175	3.50985
24212268	3.50985
24212371	3.74138
24212403	3.81034
24212405	3.66502
24212654	3.66749
24213525	3.06158
24213540	6.84483
24213570	6.54187
24213604	6.24138
24213607	6.21675
24213635	6.21675
24213670	6.40887
24213723	6.07143
24213727	6.08128
24213957	7.89901
24214231	2.92118
24214341	2.37438
24214485	2.25123
24214500	2.28571
24214605	2.25862
24214621	2.26108
24214986	2.25862
24215017	2.23153
24215167	2.25123
24215180	2.74631
24215191	1.88177
24215196	1.76355
24215351	2.63054
24215506	1.83744
24215587	3.41379
24216194	1.78818
24216221	1.64532
24216416	2.10345
24216476	2.71921
24217240	1.87685
24217541	2.94335
24218084	1.99015
24218188	1.7734
24218299	1.72414
24218488	1.94335
24218555	2.70443
24219499	2.6601
24219868	1.57882
24219893	1.96059
24220228	2.48522
24220336	1.24384
24220592	2.76355
24222473	1.89409
24222476	2.76847
24222484	1.49754
24222589	2.00246
24222792	1.91626
24222798	1.51724
24223415	1.5936
24223455	1.96059
24225087	1.55911
24225145	1.61823
24225210	2.33005
24225841	2.0197
24226145	1.53695
24226627	1.95813
24227228	1.31773
24228113	1.35222
24228203	3.73153
24228975	1.50985
24228981	1.03695
24229366	1.39409
24229953	0.965517
24230543	1.4532
24230595	1.05419
24231625	0.79064
24231734	1.28079
24231836	1.48768
24231933	0.79803
24232332	2.43103
24232661	3.91872
24232691	3.08867
24232694	3.00739
24232697	3.05419
24232700	3.29803
24232703	2.94581
24232706	2.84729
24232969	3.87931
24233188	2.55172
24233479	2.51232
24233696	1.75616
24233711	1.69458
24233746	0.894089
24234483	0.990148
24234580	0.945813
24234704	1.91626
24235797	1.47291
24236043	1.4532
24236435	1.44828
24236484	1.98276
24237233	1.54187
24237274	1.00246
24238041	0.807882
24238686	1.87685
24239140	0.980296
24239577	0.837438
24239626	2.9532
24239628	1.85468
24239632	1.86207
24239939	2.41626
24240322	1.93596
24240398	1.76601
24240623	2.06404
24240733	2.73399
24240934	1.00493
24241074	1.58621
24241157	1.79064
24241371	1.83251
24241372	1.35714
24241541	3.53941
24241547	3.18966
24241767	2.79064
24241876	2.44581
24241896	2.38424
24241911	3.3202
24242230	1.45074
24242657	1.35961
24243099	0.689655
24243383	0.679803
24243853	1.8202
24243897	0.82266
24244135	1.37192
24244692	1.19212
24245074	1.17241
24245666	1.05172
24246278	1.3202
24246607	1.43842
24246707	1.07143
24246715	1.367
24246963	1.44335
24247094	0.802956
24247230	3.20197
24247453	5.80049
24247506	4.90148
24247707	4.89409
24247742	4.89409
24247763	4.89409
24247831	5.05419
24247835	5.69212
24247987	2.89409
24247999	3.50246
24248009	3.76601
24248200	2.60345
24248201	2.47537
24248525	2.76601
24248644	3.37931
24248922	2.35714
24249117	2.41133
24249146	3.54926
24249177	3.22414
24249233	3.38424
24249325	3.28325
24249609	3.25369
24250023	3.80049
24250108	3.25369
24250198	3.4064
24250379	3.22414
24250422	3.63793
24250465	3.32266
24250546	3.55665
24250673	2.81773
24250727	2.81281
24250812	3.05419
24250871	2.78818
24251087	5.0936
24251092	3.58374
24251339	3.42118
24251344	3.36207
24251728	5.33744
24251734	1.86946
24251854	1.84729
24251926	1.84975
24252156	3.03202
24252457	2.22167
24252480	2.19458
24252505	5.03448
24252678	3.00739
24252693	3.00739
24252741	3.00739
24252828	9.25369
24252871	5.58374
24253053	5.58374
24253140	5.58374
24253521	5.58374
24253756	5.58374
24253945	5.76108
24253947	5.05665
24254029	7.8202
24254732	4.02217
24255210	3.367
24255374	3.36207
24255443	3.36207
24255470	6.70443
24255600	3.18227
24255662	3.43103
24256448	5.47783
24256457	4.12562
24256461	4.89409
24256466	4.60345
24256468	4.19951
24256555	4.78079
24257647	3.71921
24257709	2.49754
24258497	1.61576
24258822	2.133
24259061	1.24138
24259099	1.12562
24260258	1.7069
24260277	5.04433
24260396	4.00246
24260518	4.12562
24260573	3.86207
24261003	3.86207
24261057	3.86207
24261172	3.87438
24261222	4.00985
24261241	4.14039
24261330	2.3867
24261456	9.12069
24261460	6.81527
24261507	6.83744
24261729	6.76355
24261802	7.24877
24261824	7.2266
24261936	8.70197
24262120	9.04187
24262202	11.5197
24262330	10.3498
24262420	9.68966
24262493	9.68719
24262496	11.5394
24262628	11.1133
24262657	11.3695
24262885	11.1133
24262914	14.8128
24266061	20.4335
24266143	20.1946
24276643	20.3227
24276909	19.3892
24276971	19.3892
24277200	21.1527
24277460	20.9113
24277491	20.7906
24277493	20.7906
24277506	20.7906
24277544	20.2734
24277560	20.2118
24277694	20.1502
24277774	20.4704
24277884	20.4064
24277888	20.4261
24277971	20.564
24277972	14.9384
24278141	14.33
24278153	21.7635
24278198	15.8719
24278371	15.8448
24278387	15.798
24278501	19.1256
24278534	19.8547
24278569	18.7635
24278578	19.569
24278618	18.8596
24278623	18.8596
24278665	18.8596
24278667	18.8596
24278690	18.8596
24278737	18.8596
24278838	18.8596
24278861	18.8596
24278920	20.9064
24279060	16.4877
24279307	16.4877
24279364	17.6552
24279382	13.9458
24279442	13.9458
24279488	17.5197
24279547	15.4483
24279826	17.0271
24279862	17.2906
24279933	17.2044
24280227	20.2389
24281142	19.3793
24281211	19.2414
24281552	19.2414
24281593	21.1626
24281817	18.8547
24281845	18.8547
24281912	18.8547
24282826	18.9877
24283128	22.2783
24283140	22.6084
24283190	21.702
24283210	21.569
24283431	21.569
24283505	21.569
24283624	21.569
24284031	21.569
24284311	22.0788
24284340	21.2537
24284959	21.9951
24284967	18.7414
24285336	19.133
24285476	18.7512
24285479	21.202
24285526	19.8892
24285685	19.8892
24285686	19.8892
24285899	19.8892
24285978	21.8547
24286174	15.234
24287155	15.4557
24287179	15.6798
24288420	15.5764
24288985	15.1281
24289164	15.3448
24289568	15.5862
24289570	15.0123
24289600	15.1232
24289654	15.6207
24289706	18.4975
24289711	18.0394
24289748	17.9286
24289765	17.9286
24289831	17.9286
24289832	18.1281
24290021	18.4532
24290325	19.0493
24290403	16.9631
24290429	11.165
24290935	9.42857
24292823	2.2931
24293033	2.69951
24293075	2.36946
24293197	3.03941
24293849	2.34483
24293933	3.60591
24294046	4.00493
24294218	3.23892
24294219	2.66256
24294221	2.52956
24294222	3.35468
24294226	3.73399
24294229	2.60591
24294230	2.55419
24294231	3.79557
24294521	3.41133
24295191	4.4064
24295220	3.41872
24295618	2.81034
24295707	2.64532
24295998	2.75862
24296123	3.33005
24296196	1.67734
24296529	1.31773
24296658	1.70936
24297208	1.56897
24297472	1.39163
24297702	1.52956
24297865	1.25862
24299410	4.38424
24300048	3.03202
24300952	3.16256
24301240	3.73399
24301262	2.9335
24302181	2.74631
24302348	2.50493
24302508	2.64532
24302882	2.64039
24303265	2.57882
24303314	3.82266
24303736	3.5468
24303760	3.97537
24303901	5.9532
24303935	5.58621
24303965	5.63547
24303985	5.9064
24304021	5.77586
24304026	6.20936
24304347	7.00493
24304356	4.23645
24305048	4.14039
24305159	4.24384
24305453	4.23153
24305868	4.50493
24306605	4.03695
24306661	4.05419
24306670	3.97783
24306703	4.52463
24306874	3.65764
24307174	2.85222
24307438	3.00493
24307553	3.70936
24307556	2.96059
24307569	2.59852
24307578	2.16995
24307688	2.68473
24307856	2.00739
24307919	1.9335
24308045	3.40148
24308361	3.33005
24308515	3.51478
24308968	3.13793
24309180	2.41133
24309602	2.74138
24309659	3.56158
24309763	3.20443
24309888	4.62808
24309925	4.04187
24309939	4.63054
24310148	4.34236
24310242	4.18719
24310292	4.06404
24311235	5.94089
24311312	3.25862
24311535	3.14039
24311681	3.97291
24311894	3.34483
24312133	3.15517
24312243	3.55911
24312334	3.20443
24312356	3.20936
24312551	3.50985
24312970	2.53695
24313024	2.3867
24313420	2.37685
24313644	2.41626
24313675	2.79557
24313749	3.51724
24314044	2.78325
24314045	2.78325
24314091	4.02956
24314112	2.9335
24314134	2.62808
24314156	3.08621
24314460	3.367
24314788	2.80049
24315038	4.19704
24315213	2.77094
24315318	2.77094
24315341	3.74384
24315643	2.90394
24315808	2.86207
24316643	2.94828
24316946	2.36453
24317122	2.80542
24317507	2.78079
24317587	2.45074
24317681	2.61823
24317913	2.60591
24317973	3.62808
24318044	2.59606
24318052	3.0468
24318054	4.03695
24318121	3.46059
24318186	3.21182
24318347	3.367
24318458	3.96059
24318845	2.41379
24318889	2.26108
24319108	3.23645
24319129	3.5197
24319130	3.35961
24319182	3.25369
24319190	4.79557
24320940	3.62315
24321033	3.04926
24321071	3.04926
24321209	3.04926
24321334	3.04926
24321356	3.23153
24321411	3.13054
24321412	3.25123
24321753	2.02463
24321767	2.2931
24321802	2.24877
24321842	2.37192
24322895	2.14778
24323188	2.10837
24323392	2.11823
24323493	2.08374
24323517	2.94335
24323547	2.57143
24324021	2.57143
24324137	2.57143
24324289	2.57143
24324400	4.02217
24324916	3.65764
24324999	3.85714
24325047	3.50246
24325410	3.52709
24325592	6.68227
24325652	3.94581
24325881	6.21675
24326403	4.45074
24326463	4.22906
24326534	4.28079
24326571	4.21429
24326682	4.15025
24326754	5.64532
24326779	2.50985
24326840	2.57389
24327209	2.50985
24327285	3.06404
24327684	2.11576
24327724	3.04187
24327861	2.30296
24328161	2.4064
24328207	2.3399
24328432	2.82759
24328435	1.98522
24328438	1.93103
24328441	1.8867
24328444	2.15517
24328447	4.22167
24328450	3.99507
24328451	3.99507
24328457	7.30788
24328527	4.92857
24328575	4.76108
24328757	5.65025
24328790	3.74384
24328830	3.83498
24328914	5.75369
24329036	4.53202
24329150	4.53202
24329317	4.53202
24329385	9.54187
24329401	4.25862
24329426	4.25862
24329706	4.25862
24329721	7.39163
24329742	4.2734
24329997	4.2734
24330037	5.24877
24330132	4.24631
24330351	6.56404
24330389	5.58867
24330501	5.58867
24330653	6.56404
24330905	4.56158
24330919	6.5468
24330996	5.57143
24331014	5.57143
24331218	5.57143
24331540	8.50493
24331694	4.06897
24331847	4.89655
24332152	3.68719
24332462	2.86453
24332538	2.9335
24332609	5.77586
24332710	4.6601
24333435	4.81773
24333451	4.68966
24333453	4.08621
24333455	4.13054
24333463	4.94089
24333876	4.00985
24334132	4.00493
24334414	4.61823
24334427	3.94581
24334963	4.16256
24335885	4.66502
24336389	4.15271
24336822	3.57389
24336841	2.73892
24337063	4.20936
24337095	3.76601
24337154	4.17734
24337181	3.78079
24337235	5.15764
24337298	4.41626
24337471	4.92365
24337547	3.82512
24337583	3.75862
24337605	4.01478
24338138	4.40887
24338807	3.94089
24339014	3.05419
24339162	2.78325
24339303	1.29064
24339345	1.19951
24339411	2.74384
24339660	1.80296
24340009	1.75862
24340021	2.03695
24340033	2.15517
24340099	1.8399
24340206	1.82266
24340231	1.20936
24340232	1.83005
24340371	1.59113
24340449	2.76355
24340658	1.64286
24340724	2.80049
24340739	2.00246
24342533	2.00493
24343231	2.06897
24343572	1.77833
24343686	1.9803
24344190	2.16256
24344434	1.51478
24344458	1.51478
24344501	1.77833
24344738	1.74138
24344806	1.97291
24345019	1.80296
24345271	2.00985
24345376	1.78325
24345384	2.69704
24346265	2.73892
24346281	4.53202
24346348	4.03202
24346459	4.30542
24346482	3.91872
24346627	4.72414
24346634	5.06897
24346636	5.78325
24346683	5.43842
24346691	5.29557
24346727	5.4803
24346744	4.75369
24346806	5.33005
24346858	3.27094
24346977	3.25862
24347110	2.80296
24347159	2.68966
24347457	3.80542
24347952	2.9532
24348039	2.53695
24348325	3.65517
24348401	3.23645
24348596	3.12069
24348674	3.2734
24348844	3.60099
24348988	2.7734
24349041	3.34975
24349077	2.78325
24349253	3.367
24349281	2.48522
24350419	2.24384
24350826	2.15271
24351007	3.61823
24351173	2.79803
24351398	2.61084
24351640	3.07143
24351782	2.81773
24351823	3.90148
24351856	2.62069
24351881	2.51478
24351885	2.43596
24352112	2.60099
24352407	4.59606
24352646	4.44581
24352890	4.30049
24352923	4.30049
24353020	4.38177
24353051	4.36946
24353101	4.33005
24353102	4.33005
24353117	5.00493
24353168	3.94335
24353224	3.88424
24353406	3.88424
24353423	4.72906
24353728	4.7931
24353790	4.09852
24353851	4.32512
24354085	4.62315
24354372	5.25123
24354386	4.36946
24354389	4.26847
24354393	4.59852
24354473	4.47537
24354531	4.2069
24354648	5.13547
24354673	3.18719
24354861	2.2734
24354968	2.0468
24354986	2.41133
24355032	2.42857
24355311	1.96552
24355407	2.00739
24355490	2.44828
24355496	2.2734
24355525	2.66749
24355536	4.30049
24355709	2.43596
24355726	2.39655
24355867	2.39655
24355871	2.92365
24355887	1.91379
24355942	2.60345
24356415	2.07635
24356422	2.32759
24356628	2.50246
24356736	3.69951
24356969	3.57389
24357070	3.68966
24357072	3.36946
24357074	3.37931
24357111	2.87438
24357295	2.56404
24357371	3.11084
24357598	2.05172
24357700	1.99507
24357737	2.03202
24357823	2.09113
24357877	1.99261
24358202	1.82512
24358220	1.85961
24358324	1.73399
24358339	1.64039
24358584	1.85468
24358761	1.94581
24358817	1.69951
24358923	2.10345
24358935	1.84236
24358948	2.18966
24358973	2.23399
24358994	1.8202
24359073	2.30296
24359095	2.26847
24359198	1.88916
24359214	2.84975
24359217	2.21921
24359269	2.08621
24359277	2.48522
24359357	2.08621
24359499	2.46552
24359520	1.86453
24359621	2.2734
24359746	1.88916
24360074	2.22414
24360186	2.19212
24360523	2.62808
24360658	2.00739
24360760	2.44335
24360984	1.96798
24361057	1.84729
24361426	1.71921
24361480	1.86946
24361548	1.7931
24361677	1.71182
24361850	1.81281
24361905	2.53448
24361934	1.89163
24362139	2.80788
24362236	3.4335
24362251	2.75616
24362261	2.867
24362294	2.60099
24362317	2.65517
24362534	2.64532
24362568	2.72906
24363097	2.31773
24363647	1.91379
24363692	1.87685
24363920	1.92365
24364011	3.34975
24364438	1.83251
24364575	1.53941
24364713	1.46059
24364979	2.67488
24365401	1.13793
24365697	1.20443
24365863	1.5665
24365870	2.39655
24365871	2.07882
24365986	2.7931
24366523	3.01232
24366694	3.57882
24366751	3.17241
24366990	2.84975
24367271	2.71675
24368214	4.67241
24368256	3.46798
24368776	4.08374
24368961	4.05665
24368963	3.64039
24368965	3.82512
24368967	3.61576
24368988	3.66256
24368998	2.38177
24369017	2.73645
24369386	1.10837
24369488	0.844828
24370031	0.830049
24370143	0.736453
24370211	0.773399
24370401	0.970443
24370508	1.1133
24370544	0.995074
24371074	2.40148
24371241	1.50985
24372358	1.43103
24372365	2.5468
24373676	4.14039
24374477	2.7734
24374492	2.82759
24374542	3.16502
24374544	4.2069
24374789	2.70197
24374921	3.18473
24375011	4.0468
24375427	2.84236
24375525	2.70936
24375690	4.00493
24377104	2.4335
24377526	4.02709
24377546	1.30542
24377558	2.92611
24377748	1.72414
24377884	1.88424
24378265	2.0468
24378389	2.83498
24379426	2.63054
24379596	2.68227
24379750	2.6133
24379813	3.21182
24379869	3.01478
24379892	2.6601
24379904	3.28079
24380124	2.82266
24380131	2.74384
24380760	3.66502
24380909	1.60345
24380973	2.20443
24381085	1.60591
24381685	2.08621
24381820	1.72906
24382047	1.38916
24382130	3.97537
24382214	2.01724
24382262	2.22167
24382277	2.71675
24382323	2.14778
24382355	3.12069
24382440	1.93596
24382452	2.05172
24382507	1.65517
24382520	1.12808
24382557	1.53448
24382603	1.44581
24382876	3.19704
24382921	2.56897
24382991	2.30542
24383098	3.44581
24383670	3.04926
24383711	3.78079
24383932	4.14778
24383992	4.14286
24384090	4.01478
24384206	3.81527
24384311	5.07389
24384463	4.70443
24384506	4.19212
24384571	3.3399
24384722	3.29064
24384895	3.34236
24384956	3.5665
24385417	3.02709
24385622	3.38177
24385703	2.73153
24385850	2.70936
24385983	3.07882
24386065	2.22167
24386095	3.11084
24386218	0.583744
24386334	1.47044
24386382	0.440887
24386502	0.403941
24386613	2.25369
24386872	0.6133
24386912	0.8867
24387018	1.2931
24387281	0.903941
24387316	1.22414
24387645	0.894089
24387918	1.24877
24388076	1.06404
24388216	1.24384
24388395	0.94335
24388695	2.08867
24388856	1.34483
24389255	1.54187
24389611	2.70936
24389736	2.63547
24390198	2.14039
24390248	2.37438
24390293	2.15517
24390692	2.32512
24390704	2.91133
24390712	2.51724
24390817	3.33498
24390860	2.25369
24390895	2.36207
24390897	2.18719
24390905	2.4532
24391151	2.25123
24391155	2.20936
24391225	2.20936
24391521	2.28818
24391745	2.37685
24391844	2.29557
24391947	2.6798
24392121	2.3202
24392769	2.68966
24392788	2.88916
24392887	4.07882
24392916	2.35961
24392951	2.46798
24393385	3.15517
24393526	2.45813
24393799	2.46059
24393816	2.67241
24394070	2.53448
24394129	2.53695
24394316	2.53448
24394323	2.80049
24394487	2.32759
24394755	2.32759
24394766	2.32759
24394858	2.32759
24395603	2.32759
24395897	2.41626
24396223	2.2069
24396387	2.28325
24396403	3.58621
24396638	4.40148
24396746	3.00493
24396756	2.87685
24396815	3.47537
24396869	3.74631
24397063	2.08374
24397082	1.97291
24397250	2.30788
24397349	2.04433
24397409	2.24877
24397430	2.31281
24397973	2.00985
24398040	1.98768
24398112	2.01724
24398258	2.29803
24398402	2.37685
24398419	2.09113
24398768	1.98276
24398926	2.68966
24399010	1.8202
24399501	1.85222
24399670	1.74138
24399867	2.55665
24399918	3.11823
24400011	4.89163
24400114	4.06404
24400128	3.60099
24400153	3.74877
24400242	2.95813
24400295	3.9335
24401205	3.70936
24401252	5.64286
24404921	5.70443
24405093	5.21182
24405203	5.21182
24405240	5.21182
24405265	5.79557
24405367	5.59606
24405369	5.92365
24405555	6.39409
24405775	5.38177
24406017	5.91626
24406053	5.7931
24406061	5.25616
24406062	7.09852
24406113	6.5468
24406172	6.56158
24406179	6.5468
24406184	6.5468
24406336	6.5468
24407079	6.5468
24407167	6.5468
24407199	6.5468
24407281	6.62069
24407413	6.58374
24407415	6.58374
24407438	6.58374
24407484	6.62069
24407521	6.5468
24407780	6.5468
24407790	6.5468
24407929	8.15271
24408086	3.02217
24408105	3.02217
24408181	3.02217
24408524	3.11823
24408674	3.68473
24408675	3.33005
24408765	3.12315
24408925	3.59113
24409080	3.4335
24409438	3.24384
24409470	3.2931
24409716	3.30542
24409824	4.4064
24409834	2.23153
24409900	2.18227
24409916	2.25369
24410103	2.23153
24410343	4.55172
24410369	3.40394
24410453	3.33251
24410681	4.04433
24410815	3.64778
24414726	3.64778
24414791	3.85222
24414873	4.24138
24415019	4.10837
24415041	4.46305
24415109	5.98522
24415941	3.21429
24415965	2.37931
24416129	2.16995
24416336	2.13793
24416342	2.08374
24416371	2.35961
24416653	3.17241
24416657	1.66995
24416670	1.83005
24416729	1.37931
24416845	2.36207
24417049	1.78818
24417132	1.57389
24417196	1.52463
24417405	1.86453
24417661	1.73399
24417725	1.64286
24417756	1.73153
24417905	1.44828
24417931	1.31773
24417955	1.72167
24417971	2.633
24418323	2.97783
24418421	3.84236
24418599	3.08374
24418704	3.9335
24419065	5.73153
24419169	5.44089
24419414	4.77094
24420172	4.68227
24420174	4.68227
24420175	4.68227
24420176	4.68227
24420178	4.68227
24420577	4.68227
24421219	4.68227
24421323	4.68227
24421329	4.71675
24421405	6.14286
24421507	1.94581
24421514	2.31773
24421518	1.94581
24421573	1.75862
24421598	2.98276
24421605	2.33005
24421626	2.01724
24421631	2.19212
24421664	1.97537
24422123	2.9803
24422177	1.97783
24422573	1.97783
24422652	1.79064
24422676	2.10591
24422726	2.39409
24422909	2.15517
24422922	1.77833
24422994	2.39163
24423145	3.02956
24423203	2.43842
24423243	2.64532
24423324	2.80296
24423553	2.78325
24423693	2.66256
24423797	2.35468
24423824	2.78818
24424041	2.77094
24424142	2.21429
24424226	2.34236
24424274	1.7931
24424514	1.93596
24424554	1.94581
24425051	1.69951
24425065	1.59606
24425078	3.01232
24425136	1.44828
24425144	1.41133
24425329	3.38916
24425456	2.30296
24425678	2.37931
24425684	2.42365
24425731	2.76355
24425799	3.16502
24425801	1.79064
24425803	1.66256
24425875	1.90887
24426017	2.82512
24426070	2.37931
24426144	2.84975
24426147	2.85961
24426228	3.84975
24426528	3.14532
24426574	3.19212
24426636	3.14532
24426638	3.14532
24426848	3.21921
24426978	4.77094
24427251	3.02956
24427312	5.37192
24427590	4.50493
24427622	4.95567
24427741	5.60837
24427838	5.49015
24427873	5.367
24428062	5.367
24428083	5.367
24428138	5.367
24428227	5.367
24428250	5.367
24428310	5.367
24428364	5.367
24428487	6.30542
24428685	4.33251
24428687	4.37192
24428773	6.91379
24428794	3.11823
24429004	3.12069
24429123	3.8867
24429321	5.14039
24429394	3.99261
24429408	3.53941
24429418	3.18719
24429487	3.64039
24429560	3.02709
24429579	3.50246
24430632	5.02956
24431371	3.68473
24431382	10.7315
24432228	8.31034
24432390	8.14532
24432720	8.14532
24432760	8.14532
24432826	8.14532
24432850	8.14532
24433280	8.15271
24433445	8.14532
24433458	9.24631
24433468	7.97291
24433546	9.06897
24433568	6.71921
24433721	5.33251
24433866	5.3202
24434085	5.26108
24434148	5.26108
24434186	5.26108
24434420	5.26108
24435012	5.26108
24435203	5.94581
24435204	4.09113
24435209	3.68473
24435213	2.08867
24435250	2.16749
24435255	3.7069
24435329	3.17241
24435416	4.22167
24435420	8.32266
24435871	7.84975
24435892	7.83498
24436105	7.83498
24436114	7.83498
24436141	7.83498
24436320	7.83498
24436563	7.83498
24436576	7.86946
24436661	7.83744
24436695	8.20936
24436753	7.93103
24436844	7.09606
24436846	6.69704
24436888	6.64286
24436949	6.64286
24436968	6.64286
24437126	6.64286
24437301	7.0936
24437368	6.51724
24437451	4.62069
24437701	4.62069
24438023	4.62069
24438083	4.62069
24438282	4.62069
24438372	13.4729
24438375	13.6724
24438378	12.564
24438446	12.4384
24438633	22.0345
24438639	20.7833
24438760	20.6576
24439016	20.6576
24439048	20.7143
24439128	20.6576
24439139	20.6576
24439673	20.7143
24439695	20.6576
24439705	20.6576
24439848	20.6576
24440072	20.6576
24440105	20.6576
24440122	20.6576
24440131	20.6576
24440159	20.6576
24440298	20.6576
24440314	20.835
24440363	20.6576
24440405	20.6576
24440424	20.835
24440527	20.6576
24440811	20.7586
24440922	21.0591
24441067	20.9039
24441172	24.6626
24441226	18.2586
24441242	18.0714
24441272	29.0911
24441280	20.8448
24441294	20.8448
24441395	20.9015
24441417	20.7266
24441438	20.7266
24441447	20.7266
24441625	20.7266
24441628	20.7266
24441692	20.7266
24441693	20.7266
24441705	20.7266
24441718	20.7266
24441723	20.7266
24441754	20.7266
24441767	20.7808
24441770	21.1355
24441821	21.6773
24441961	16.7635
24442080	16.7635
24442118	21.4089
24442139	20.803
24442140	20.803
24442171	20.803
24442244	20.803
24442247	20.803
24442283	20.803
24442286	20.803
24442287	20.803
24442299	21
24442360	20.9606
24442361	25.3645
24442376	16.1404
24442381	16.1404
24442394	16.1404
24442396	16.1404
24442490	16.197
24442511	15.9483
24442573	15.9483
24442578	16.8128
24442585	12.4975
24442635	12.4138
24442638	15.0567
24442758	14.234
24442930	14.1921
24443076	14.1921
24443099	14.1921
24443173	14.1921
24443183	14.1921
24443233	14.2044
24443268	14.1921
24443276	15.1478
24443455	10.4507
24443480	10.4113
24443640	10.4212
24443876	11.5468
24443907	2.89901
24444023	2.41379
24444039	2.41872
24444054	2.87931
24444201	2.93596
24444490	2.47044
24444504	2.24138
24445142	2.58867
24445742	2.9803
24445744	1.51478
24445901	1.44828
24446009	2.55419
24446539	1.95813
24447206	1.67734
24447222	0.997537
24447248	1.21675
24447293	1.08374
24447346	1.05665
24447452	1.73399
24447522	1.14778
24447545	1.51232
24447782	1.6798
24447897	3.58867
24448166	2.71429
24448310	2.68473
24448544	4.62315
24448928	3.24384
24449086	3.24384
24449102	4.70197
24449135	3.60591
24449285	3.67488
24450176	3.84975
24450284	6.4064
24450375	5.30542
24450747	5.16995
24451098	4.89163
24452380	5.77094
24452404	5.5936
24452490	4.74384
24452498	5.12808
24452902	4.01724
24453294	4.34729
24453304	2.22167
24453334	3.25369
24453338	2.25123
24453418	2.80296
24453469	4.20443
24453994	3.62562
24454041	2.80542
24454044	2.62808
24454162	3.34236
24454215	2.42857
24455444	3.58621
24455445	3.43842
24455612	3.7069
24455705	3.4532
24455792	3.13054
24455916	4.02463
24456006	2.14532
24456261	4.01724
24456404	3.42365
24456520	3.42365
24456622	7.37931
24457360	5.34236
24457444	5.25369
24457453	5.13547
24457454	5.13547
24457495	5.19212
24457748	5.08128
24457749	5.18227
24458021	6.24138
24458226	3.31773
24458298	2.72906
24458368	2.51478
24458737	2.25369
24459009	2.45813
24459196	1.29557
24459262	1.04433
24459291	2.53941
24459329	2.62808
24459386	2.74384
24459480	2.78818
24459544	3.19704
24459734	3.34975
24459772	2.46305
24460091	2.55172
24460238	2.66995
24460252	2.96305
24460306	2.39655
24460373	3.28571
24460400	3.68966
24460481	2.87192
24460679	4.85468
24460925	3.38424
24460985	3.38424
24461124	3.41133
24461450	3.78818
24461747	3.25123
24461911	2.03695
24462040	2.13793
24462403	2.92611
24462833	2.21675
24462944	2.2734
24462954	2.66502
24463188	1.66749
24463213	1.30296
24463217	1.35468
24463651	1.50739
24463710	1.33005
24463714	1.53941
24463936	2.09852
24464041	1.73399
24464174	2.50493
24464412	5.06158
24464521	3.7931
24464873	3.71182
24464991	3.71182
24465002	3.76355
24465215	6.11823
24465431	5.89163
24465498	4.4803
24465571	4.35714
24465590	4.41133
24465751	4.62808
24465769	2.69951
24466048	3.38177
24466217	2.86207
24466218	2.9335
24466248	2.47537
24466397	2.29803
24466447	2.33744
24466517	3.49754
24466528	2.47291
24466537	2.70936
24466627	2.78079
24466936	2.19458
24467358	2.35222
24467388	2.35468
24467415	2.03941
24467497	2.08867
24467561	2.81034
24467606	2.79557
24467718	3.18719
24467831	2.25862
24467876	1.867
24467970	1.79803
24468018	2.6133
24468023	1.73399
24468035	1.9803
24468165	1.75616
24468291	2.2266
24468372	1.98768
24468569	2.37931
24468674	4.1133
24468705	3.09606
24468740	3.20197
24468834	3.5936
24468953	3.06158
24468964	2.91133
24469024	3.69951
24469289	2.92365
24469301	5.97783
24469562	4.73399
24469626	4.69704
24469690	4.28571
24469867	4.65517
24470061	4.52463
24470090	4.13793
24470237	4.22414
24470241	3.96059
24470301	4.98276
24470307	2.42365
24470393	2.54926
24470400	2.30049
24470441	2.91133
24470468	2.54926
24470480	2.18473
24470493	2.55419
24470647	2.2069
24470685	0.91133
24470706	1.05419
24470784	1.90887
24470785	1.34975
24470839	1.22414
24470898	1.19951
24471102	2.69704
24471144	2.15764
24471238	2.0468
24471298	2.31527
24471390	4.89655
24471440	7.23892
24471450	5.92857
24471458	6.68473
24471554	6.44089
24471557	6.46059
24471562	6.4532
24471564	6.4532
24471569	6.4532
24471584	6.46059
24471598	6.43596
24471604	6.42118
24471606	6.42118
24471614	6.42118
24471638	6.59606
24471642	6.64532
24471658	6.79064
24471666	2.87438
24471669	2.96305
24471702	3.00246
24471734	2.89163
24472162	3.07882
24472231	2.80296
24472240	3.5197
24472241	1.59606
24472346	1.37685
24472472	1.80049
24472721	1.61823
24472851	1.42611
24472972	2.05172
24472988	1.90148
24473069	1.75862
24473261	2.02709
24473266	1.73399
24473438	1.66502
24473494	1.36946
24473516	0.950739
24473537	1.39901
24473644	1.41133
24473693	1.96798
24473837	1.73399
24474045	2.44089
24474056	2.68227
24474392	2.18227
24474459	1.88424
24474696	2.62315
24474824	1.80788
24474918	0.891626
24474982	2.00493
24474995	1.54926
24474999	3.60345
24475001	2.87685
24475017	2.76355
24475287	3.00493
24475423	2.77586
24475491	2.87931
24475505	3.31527
24475534	1.66256
24475548	2.36207
24475620	1.3867
24475689	2.94335
24475698	2.35222
24475730	2.43103
24475755	2.1601
24475774	2.38424
24475842	2.867
24475876	1.59852
24475922	1.22414
24476147	1.58621
24476816	1.60345
24476888	1.73153
24476939	1.10837
24477075	1.19458
24477086	1.87438
24477157	2.18473
24477313	1.48768
24477317	1.58128
24477336	1.37931
24477337	1.36207
24477367	1.74631
24477404	1.47783
24477618	1.43596
24477630	1.38916
24477815	2.20936
24477877	1.81773
24477878	1.74877
24482642	1.72414
24482762	2.15271
24482946	1.08621
24482997	1.39409
24483300	1.23153
24483316	1.04926
24483383	1.50739
24483518	2.78571
24483532	2.15025
24484089	2.19458
24484167	5.42857
24484252	4.33498
24484372	4.21675
24484523	6.42611
24484735	6.133
24484737	4.15271
24484867	4.08621
24484886	3.62808
24484889	3.87192
24485264	4.75123
24485387	4.23645
24485499	4.23645
24485614	4.23645
24485628	4.23645
24485815	4.23645
24485952	4.23645
24485970	5.3399
24486016	3.40887
24486248	3.45567
24486308	3.633
24486518	4.14532
24486550	4.03941
24486740	3.64039
24486806	1.76355
24486815	1.74877
24486818	1.74877
24487124	3.18719
24487187	1.98768
24487316	1.55911
24487545	1.08867
24487565	2.09113
24487664	1.02217
24487928	0.997537
24488039	1.78818
24488158	0.965517
24488167	1.11084
24488239	2.13054
24488405	1.25862
24488477	1.19704
24488575	1.08374
24488653	1.28571
24488660	0.963054
24488679	1.02956
24488720	2.133
24488837	1.81527
24488841	1.78818
24488910	1.7734
24489054	2.50985
24489061	1.45074
24489064	1.65271
24489175	1.82512
24489229	1.51724
24489390	1.52217
24489418	2.01232
24489523	1.4335
24489625	1.47537
24489665	2.27094
24489899	1.90148
24489945	1.74138
24489951	1.7734
24490045	1.64532
24490060	1.48768
24490078	1.83744
24490193	1.40887
24490383	1.35961
24490384	2.29803
24490440	2.29064
24490465	1.8867
24490518	1.66995
24490621	2.8202
24490739	0.79803
24490871	0.85468
24490875	0.901478
24490938	0.591133
24490962	1.02217
24491107	0.82266
24491183	0.881773
24491249	0.953202
24491749	1.85714
24491777	1.46305
24491873	1.84975
24492247	1.96798
24492252	1.68473
24492253	4.20443
24492270	3.6601
24492271	3.4064
24492273	3.4064
24492277	3.4064
24492293	3.43842
24492512	4.69704
24492537	1.51232
24492573	1.91133
24492741	1.23645
24492759	1.30788
24493009	1.26355
24493023	1.5665
24493147	2.05911
24493292	2.51478
24493854	1.81281
24493864	1.89409
24494517	2.1798
24494525	2.41872
24494606	1.11084
24494904	1.37438
24495240	1.1601
24495684	1.42857
24495773	2.89409
24495791	2.83498
24496015	2.91872
24496582	3.12069
24496790	3.85222
24496998	3.48276
24497185	3.54433
24497199	4.26847
24497205	4.50985
24497525	4.41626
24497797	4.83005
24497813	4.05665
24498359	3.98768
24498510	4.61576
24498581	3.95567
24498589	3.88177
24498590	2.75616
24498706	3.43103
24498792	2.27094
24499344	2.57882
24499417	2.88424
24499438	2.79803
24499715	2.67488
24499844	2.78325
24499851	3.72906
24500370	3.63793
24500381	2.56158
24500771	2.76847
24500836	3.0197
24501000	2.4064
24501325	2.4335
24502008	2.15517
24502034	2.33005
24502044	2.2931
24502050	3.08128
24502092	4.22167
24502097	4.47783
24502098	3.32266
24502101	3.10099
24502104	3.10099
24502153	4.43103
24502280	2.56897
24502389	6.14778
24502537	3.31773
24502544	3.31773
24502553	3.31773
24502776	3.38177
24502866	5.03941
24502990	1.867
24503187	2.36207
24503258	2.27094
24503277	3.50493
24503352	4.14286
24503485	3.86207
24503490	4.72167
24503557	4.65517
24503599	4.36207
24503616	4.36207
24503686	4.80542
24503724	3.81034
24503759	3.31773
24503831	3.92365
24503935	1.35961
24504096	1.42611
24504113	5.51232
24504278	4.3202
24504396	4.83498
24504454	4.0936
24504523	3.9803
24504550	4.21182
24504756	4.9803
24504784	4.13547
24504956	3.85714
24505103	5.38424
24505109	3.65025
24505173	4.09852
24505271	4.16749
24505272	5.6133
24505284	5.07143
24505292	5.28079
24505331	5.34483
24505338	5.08128
24505341	5.04926
24505389	5.7069
24505545	4.35468
24505575	3.07882
24505623	2.71675
24505643	6.16256
24505727	5.58621
24505742	9.13793
24505852	8.10099
24505875	8.01478
24505886	7.94828
24505895	7.8202
24505900	8.0468
24505902	7.78818
24505911	7.92857
24506020	8.77094
24506109	8.05665
24506158	8.75123
24506210	7.09852
24506269	6.84483
24506337	6.72906
24506427	6.65025
24506478	7.16256
24506496	4.90887
24506593	4.64286
24506653	4.55911
24506684	4.5468
24506699	4.21921
24506714	4.26601
24506722	5.87685
24506941	6.86946
24506948	5.85714
24506967	6.11576
24507083	6.20197
24507097	5.33005
24507137	5.16502
24507181	5.0665
24507182	4.16502
24507208	6.06897
24507240	5.68719
24507271	5.47783
24507284	5.19704
24507349	5.19704
24507412	4.83005
24507424	5.76355
24507432	2.15025
24507575	2.94828
24507598	5.78571
24507601	5.68719
24507687	5.65517
24507751	7.13547
24507783	6.34236
24507784	6.34236
24507790	6.66502
24507803	7.30788
24507807	6.53695
24507812	8.19951
24507818	5.20443
24507854	5.20443
24507868	5.20443
24507936	6.78818
24508127	2.77094
24508156	2.13547
24508157	1.87192
24508237	2.8399
24508251	1.19704
24508261	1.76108
24508384	1.13547
24508502	0.921182
24509452	2.28079
24509474	0.738916
24509475	1.133
24509621	1.60591
24509628	1.06158
24509763	1.40148
24509896	1.33744
24510435	1.14778
24510501	2.39655
24510626	3.18719
24511341	2.64039
24511944	2.43842
24512138	2.65517
24512716	2.9335
24512827	4.81281
24513919	2.22414
24514087	1.9532
24515168	2.35222
24515263	2.83005
24515350	1.27833
24515670	0.965517
24516919	2.03695
24517282	0.837438
24517512	1.09852
24517548	1.37438
24517569	1.44089
24519273	2.37438
24519514	1.81034
24519569	2.58621
24519662	3.44089
24519664	3.58374
24519720	2.67734
24519812	2.67734
24519912	3.45813
24520182	2.88916
24520676	5.32266
24521319	4.05172
24521930	4.21921
24522840	4.44335
24522898	3.75616
24523142	4.20936
24523274	1.24384
24523315	1.31281
24523533	1.70443
24523574	0.384236
24523594	0.46798
24523670	0.455665
24523818	0.837438
24523947	0.396552
24524104	0.566502
24524880	0.76601
24525453	0.5
24525916	0.933498
24526334	0.970443
24526728	0.775862
24526868	0.669951
24526979	2.13793
24527492	0.958128
24527496	1.10345
24527975	0.906404
24528313	0.940887
24528321	1.64532
24528324	2.02217
24528369	1.79803
24528394	3.50739
24528397	2.89901
24528418	2.89409
24528439	2.93842
24528480	2.89901
24528481	2.89409
24528508	2.93842
24528513	2.89409
24528568	3.06897
24528658	2.58374
24528741	2.97291
24528859	0.768473
24528970	0.849754
24529286	0.802956
24529734	2.15764
24530041	8.86453
24530439	8.56404
24530974	8.4335
24531493	8.76355
24531501	8.6798
24531502	9.95567
24531526	10.1281
24532048	9.91626
24532064	9.17488
24532065	8.87192
24532259	8.48768
24532266	7.29557
24532268	6.73645
24532276	6.73399
24532299	6.43103
24532303	7.7931
24532315	6.87192
24532316	8.133
24532345	7.72414
24532383	7.50493
24534314	7.99015
24534333	7.10099
24534343	6.99507
24534349	6.99261
24534355	6.97783
24534358	6.71429
24534364	6.62315
24534519	5.01478
24534589	2.34975
24534850	1.96552
24535765	1.62808
24536114	0.62069
24536127	0.726601
24536246	0.642857
24536932	0.549261
24537276	0.517241
24537551	0.512315
24537662	0.783251
24537732	0.591133
24537883	0.512315
24538078	0.37931
24538110	0.460591
24538261	0.593596
24538273	0.512315
24538274	0.561576
24538312	0.58867
24538410	0.637931
24538767	0.76601
24538803	0.916256
24538833	0.768473
24538878	0.852217
24539957	1.87685
24539997	0.785714
24540290	0.899015
24540678	1.67488
24541307	2.44089
24541535	1.83005
24541812	4.53448
24542020	3.5468
24542055	4.59852
24542118	3.78571
24542232	3.78571
24542471	4.06897
24542532	3.72414
24542871	5.12808
24543033	2.03941
24543072	3.46059
24543307	1.38424
24544042	1.57143
24544065	1.28079
24544093	2.62808
24544233	2.57635
24545205	2.19704
24545217	3.29803
24545344	2.18966
24545438	2.26847
24545542	1.47291
24545755	1.77833
24545762	2.76847
24545858	1.367
24545870	1.33744
24545991	2.25862
24546079	1.30788
24546083	1.02217
24546218	1.57882
24546302	1.70936
24546452	1.23153
24546608	1.24384
24546677	2.05419
24547229	1.69951
24547658	1.86946
24548317	1.1798
24548480	1.30542
24548516	1.61084
24548604	1.38916
24548626	1.23399
24548629	3.81527
24548650	3.17734
24548792	3.21429
24549037	3.7266
24549083	4.01232
24554843	3.24631
24555305	3.65025
24555473	2.43842
24555497	2.41133
24555514	3.07635
24555791	1.54187
24555917	1.58374
24555931	5.01724
24556266	4.42365
24556370	4.3867
24556402	4.37438
24556421	4.37438
24556481	4.41133
24556523	4.33744
24556524	4.33744
24556655	4.36946
24556680	4.33744
24556976	4.84729
24557083	4.57389
24557124	4.1798
24557214	4.8867
24557328	4.35714
24557355	3.82759
24557364	4.13054
24557458	5.07143
24557620	1.92857
24557650	1.57143
24557651	3.73892
24557776	4.2734
24565117	3.96552
24565124	6.13054
24565249	6.47783
24565320	6.76108
24566185	6.16749
24566202	5.95813
24566292	5.37931
24566423	7.89409
24566675	6.83251
24568378	7.35714
24568454	9.00493
24568578	10.0936
24568935	10.9828
24569353	10.1601
24569356	10.1207
24569367	10.3202
24569374	10.064
24569375	10.1108
24569437	12.8153
24569681	10.0936
24570319	12.3645
24570427	11.0443
24570670	11.2167
24570805	11.1773
24570853	11.9212
24570950	12.5025
24571002	16.9064
24571155	15.1034
24571435	14.9335
24571436	14.0887
24571438	14.0887
24571449	14.0887
24571450	14.0887
24571454	14.1478
24571469	13.3719
24571487	13.6084
24571490	13.5493
24571491	13.9877
24571511	13.8621
24571518	13.8621
24571521	14.4212
24572262	16.1823
24572380	10.8793
24576297	13.4507
24576450	9.74384
24576452	8.3202
24576483	7.72906
24576493	6.33251
24576509	6.14039
24576520	5.99754
24576524	5.87438
24576719	10.1355
24576737	3.66256
24576743	3.96798
24576766	3.96552
24576832	5.03202
24576995	3.73399
24577112	4.43103
24577126	5.42118
24577549	3.37931
24577573	3.05911
24578441	4.55911
24578463	3.46798
24578857	4.61823
24578877	3.68966
24579766	3.84975
24579997	5.85714
24580298	3.72906
24580318	3.90394
24580666	3.85222
24581075	4.89409
24581663	4.19458
24581971	5.21429
24582065	4.07635
24582066	3.93842
24582112	3.95567
24582607	5.5
24582984	3.76355
24583539	3.13547
24583754	4.65517
24583774	3.6133
24584454	3.92118
24584468	3.43842
24584478	3.77833
24584860	3.60591
24584869	3.4532
24584876	3.68227
24585017	4.19704
24585518	4.31034
24585547	4.49507
24585710	3.27586
24585766	3.91626
24586021	3.39901
24586243	3.60591
24586333	4.43596
24586434	2.75862
24586542	3.19212
24586589	3.51724
24586609	2.38916
24586611	2.81034
24587238	2.16256
24587389	3.09113
24587640	2.64532
24587771	2.64778
24587811	3.6798
24587878	3.23645
24587987	3.09113
24588001	4.79803
24588171	3.867
24588256	3.85961
24588345	4.10345
24588741	4.15025
24588869	3.89655
24589131	4.18473
24589403	4.3399
24589404	4.24877
24589418	3.96059
24589710	3.62069
24589819	3.8867
24590266	3.62315
24590320	3.72167
24590329	3.90148
24590483	5.06897
24590603	3.01232
24590838	3.90148
24590953	4.35468
24591018	3.84729
24591113	3.96305
24591354	4.24877
24591395	3.8202
24591466	3.87438
24591468	4.19458
24591485	5.54187
24591538	6.78325
24591735	8.35961
24591739	6.49507
24591741	6.04433
24591743	5.76601
24591745	5.46552
24591747	5.60837
24591750	5.81034
24591913	3.91379
24591965	3.73153
24591975	4.58867
24592273	3.04926
24592358	3.08374
24592368	2.93596
24592479	3.31773
24592578	3.10591
24592609	3.48768
24592727	3.1133
24592772	2.74877
24592812	2.80788
24592858	3.25616
24592978	3.48768
24593012	2.61576
24593043	2.58374
24593066	3.32759
24593107	2.64286
24593186	2.80542
24593252	3.21182
24593737	2.55911
24593839	2.4532
24593951	2.92365
24594040	2.51478
24594206	2.50493
24594239	3.59852
24594460	3.19212
24594477	3.98768
24594515	3.40148
24594549	3.38424
24594554	3.09606
24594560	3.42611
24594593	3.46798
24594616	4.63054
24594661	4.05172
24594698	3.55419
24594699	3.56897
24594796	5.71429
24594819	4.74877
24594924	2.07635
24594925	2.07635
24594942	2.64286
24595009	1.95567
24595019	1.55172
24595048	3.03695
24595108	2.50493
24595115	2.73399
24595130	2.39901
24595208	2.53448
24595226	2.32266
24595280	2.40887
24595343	2.4335
24595350	2.63054
24595400	2.55172
24595441	2.48768
24595448	2.48768
24595472	4.07635
24595477	3.52463
24595553	4.22414
24595597	5.65271
24595657	4.44335
24595662	4.25123
24595670	4.27833
24595675	5.04433
24595677	2.57635
24595715	1.35222
24595836	1.97291
24595916	1.80296
24595926	1.60591
24595929	1.74138
24595959	3.15517
24596028	2.82512
24596031	2.60345
24596040	2.60345
24596042	2.60345
24596070	3.31773
24596134	2.34236
24596348	2.44335
24596466	1.34483
24596482	1.95074
24596753	1.15025
24596843	1.44335
24596914	1.24877
24596940	1.33498
24597117	3.30296
24597290	2.03941
24597291	2.00985
24597301	2.00985
24597310	3.06404
24597372	1.8202
24597474	2.30049
24597524	1.89409
24597559	4.53448
24597602	3.27094
24597615	4.15271
24597616	3.16749
24597621	3.34483
24597735	4.02709
24597743	3.32759
24597776	1.97291
24597798	1.78079
24597823	1.72167
24597841	2.81034
24597885	2.73645
24598016	1.90887
24598037	1.90887
24598039	2.69458
24598046	2.30788
24598212	1.66502
24598240	2.00739
24598254	2.66256
24598263	1.633
24598264	1.93596
24598339	1.94581
24598365	1.34236
24598445	1.96059
24598452	2.31034
24598493	2.5936
24598718	2.10099
24598752	2.10099
24598862	2.5936
24598907	2.16256
24599122	2.54187
24599228	4.9803
24599340	5.77094
24599369	5.35468
24599398	5.18966
24599400	5.18966
24599412	5.3202
24599819	9.97044
24599978	6.5665
24599986	6.45813
24599992	6.45813
24599995	6.45813
24599999	6.45813
24600006	6.53941
24600044	7.74631
24600199	3.42857
24600226	3.42857
24600284	3.42857
24600370	4.10837
24600395	2.38424
24600515	2.58867
24600586	2.30788
24600820	2.26847
24600847	1.9532
24600856	2.00493
24600892	2.6133
24600909	2.0936
24601203	2.21429
24601205	2.45813
24601229	2.47783
24601336	1.87685
24601670	2.30049
24602103	2.30788
24602147	1.94581
24602166	2.19951
24602169	1.74877
24602260	1.31773
24602356	1.12315
24602618	1.64778
24602844	2.92118
24602859	2.12315
24602881	2.12315
24603062	2.15271
24603099	2.66749
24603273	2.11823
24603305	1.33498
24603313	1.36453
24603344	1.53695
24603461	1.9532
24603488	1.61576
24603576	2.52956
24603585	1.59113
24603675	1.7266
24603771	2.21429
24604081	3.24877
24604120	2.51232
24604248	2.13547
24604524	1.88177
24604675	2.03202
24604698	2.32512
24604849	2.07882
24605973	1.99261
24606236	2.49261
24606255	1.91872
24606340	1.91872
24606411	2.3867
24606527	1.98522
24606560	2.10099
24606611	5.57882
24606630	5.26601
24606654	5.32759
24606669	5.26601
24606691	5.76355
24606706	5.32512
24606711	4.94335
24606718	5.9335
24606723	4.07143
24606724	3.46798
24606725	3.50246
24606754	3.52956
24606824	4.2069
24606854	3.18966
24606874	3.11576
24606894	3.50246
24606900	2.48522
24606904	2.38916
24606922	3.43103
24606948	1.48768
24606962	1.29064
24606990	1.06404
24607077	1.17241
24607223	1.34483
24607224	1.56897
24607272	0.662562
24607331	1.6133
24607385	1.38177
24607421	1.48276
24607475	2.38177
24607476	2.81034
24607509	2.08621
24607526	1.91872
24607567	2.5468
24607625	3.36207
24607668	0.847291
24607681	0.970443
24607762	2.44581
24607802	1.73892
24607896	1.14286
24607963	1.09113
24608182	1.13054
24608246	1.5936
24608297	1.5
24608403	2.02709
24608412	1.6601
24608418	1.57882
24608448	2.13054
24608450	1.31034
24608521	1.56897
24608551	1.42611
24608558	3.02956
24608683	2.50246
24608705	3.37931
24608748	3.133
24608763	2.82512
24608843	2.79557
24608858	2.79557
24608884	3.35961
24609107	2.84483
24609131	2.36946
24611588	2.79803
24611591	1.92365
24611754	1.97537
24611939	2.53448
24611972	2.15025
24612630	2.14532
24612639	2.13547
24612711	2.32512
24612728	1.82759
24612744	1.77833
24612801	1.55665
24612822	1.81527
24612824	1.60099
24612921	2.02217
24613061	1.96305
24613094	2.04433
24613135	2.10345
24613164	3.02956
24618020	2.29803
24618097	2.67488
24618109	2.60099
24618138	3.74384
24618157	3.77586
24618173	3.0468
24618199	3.0197
24618202	2.99015
24618236	3.34483
24618254	3.00246
24618297	2.98522
24618501	2.6601
24618527	2.65517
24618531	4.27833
24618533	3.45074
24618537	3.45074
24618598	3.94828
24618662	4.27833
24619025	3.79557
24619090	2.19951
24619138	1.39655
24619158	1.32266
24619495	2.55172
24619525	2.44335
24619552	2.67734
24619575	2.48768
24619859	2.17734
24619892	2.31034
24620271	2.23153
24620394	3.10591
24620585	1.11576
24620797	1.02956
24620798	1.75616
24621094	2.46798
24621462	1.98768
24621610	2.03448
24621834	2.0665
24621904	3.18227
24622186	2.64286
24622223	2.85714
24622243	1.78571
24622806	2
24623540	4.84483
24624131	2.46305
24624136	2.46305
24624518	3.20197
24624600	3.58867
24624642	4.69951
24625037	4.30788
24625075	3.7931
24625196	3.7931
24625327	3.7931
24625356	3.7931
24625472	3.84483
24625578	5.33744
24626327	2.89409
24627204	4.59852
24627655	3.10591
24627656	3.05419
24627816	3.05665
24627861	3.05172
24628013	3.28325
24628557	5.15025
24628880	1.31034
24628962	1.34975
24628975	2.9532
24628977	1.27586
24629146	1.20197
24629189	2.27586
24629208	1.10837
24629645	1.37438
24630759	1.20936
24630949	1.63054
24632045	0.997537
24633022	1.10345
24633127	0.465517
24633456	0.827586
24633613	1.24631
24633732	1.4532
24633800	2.44581
24633936	2.49754
24634613	2.07635
24634618	2.07635
24634841	3.90148
24635021	2.81281
24635228	2.77833
24635503	3.2734
24636875	2.97291
24637810	2.63054
24637976	2.64778
24637988	3.70197
24637989	3.03202
24637991	3.06897
24637998	4.07389
24638062	3.64286
24638125	3.04926
24638533	2.47044
24638621	2.90394
24638852	2.08867
24638911	1.21429
24638919	1.6133
24639065	3.69212
24639213	3.22906
24639262	2.88177
24639564	2.83251
24639585	3.28571
24639645	4.25369
24639939	3.32759
24639970	3.1798
24639971	3.79557
24640611	3.68473
24640620	3.33005
24640630	3.33005
24640711	4.71182
24640835	2.13793
24640983	2.28571
24641139	2.87438
24641229	1.39163
24641467	1.15517
24641516	1.15764
24641601	2.3867
24641634	1.63793
24641736	1.79557
24641748	2.17734
24642074	2.46552
24642132	3.22906
24642365	2.94089
24642428	3.29803
24642466	3.55419
24642575	3.33005
24642879	2.4064
24642892	2.93103
24643127	2.64532
24643496	2.74138
24643559	3.04926
24643724	1.87931
24643727	1.65517
24643932	1.67734
24644042	1.75862
24644104	1.34483
24644341	1.59852
24644434	1.18227
24644573	1.4532
24644732	1.28571
24644771	2.10345
24645012	2.0936
24645045	2.74877
24645124	2.00739
24645156	2.28079
24645238	2.34236
24645327	2.56404
24645428	2.36453
24645556	1.94828
24645612	1.37192
24645847	1.06158
24645939	1.06158
24645991	1.35961
24646084	1.09852
24646159	1.24877
24646250	1.29064
24646472	1.10837
24646509	1.84236
24646576	1.34483
24646711	1.80542
24646759	1.37685
24646798	1.867
24646988	1.08128
24647104	0.793103
24647174	0.889163
24647185	1.02217
24647259	0.793103
24647272	1.05172
24647298	1.10345
24647374	1.06897
24647390	1.30296
24647454	1.15764
24647499	1.41626
24647532	1.24877
24647548	1.58374
24647610	1.21921
24647656	1.30788
24647657	1.34483
24647730	1.1798
24647804	1.22167
24647832	1.39655
24647897	1.1133
24647904	1.31773
24648042	1.37931
24648044	1.42365
24648102	0.842365
24648105	1.11576
24648128	0.748768
24648190	0.793103
24648268	0.852217
24648418	1.06897
24648495	1.16995
24648502	1.17734
24648508	3.16502
24648514	2.54926
24648520	2.52217
24648526	2.45567
24648532	2.45567
24648596	3.34729
24648754	3.19704
24648822	2.27094
24649001	2.2734
24649125	2.23892
24649140	2.46798
24649349	2.04926
24649351	2.73892
24649546	3.75369
24649559	2.1798
24649616	1.77586
24649621	1.66256
24649677	2.34975
24649814	3.50739
24650162	2.01724
24650544	3.38177
24650756	2.80788
24650760	3.27833
24650875	2.99754
24651894	2.20197
24651914	2.17488
24653481	1.82266
24653484	1.35468
24653539	2.21429
24653798	1.15764
24653939	1.28571
24654092	1.50246
24654100	1.23645
24654115	0.945813
24654159	0.926108
24654196	1.29557
24654340	1.43842
24654991	1.80296
24655043	2.59113
24655099	2.71675
24655196	3.92365
24655477	3.50246
24655499	3.08128
24655630	3.34483
24656666	3.93596
24657528	3.57882
24657665	4.32512
24658221	2.46552
24658404	5.33005
24658461	6.1133
24658569	7.3399
24658612	7.08867
24658633	7.26601
24658634	6.99507
24658640	6.99507
24658886	7.45074
24658892	5.94828
24658920	7.67488
24659039	8.42118
24659237	6.26601
24659266	5.00493
24659386	4.5197
24659410	4.42611
24659477	6.96552
24660062	6.26847
24660237	5.82759
24660240	6.50493
24660395	6.91872
24660408	6.87438
24660437	6.75369
24660649	8.79557
24660723	7.34236
24660778	6.99754
24660818	6.76601
24660851	6.37685
24660926	6.03695
24660936	6.67241
24660943	6.48276
24661062	6.80049
24661195	7.19704
24661242	7.29557
24661262	6.40887
24661277	7.02217
24661313	7.52217
24661331	6.60345
24661455	7.04433
24661509	6.40394
24661534	7.89901
24661611	7.45074
24661757	7.29064
24661873	8.23645
24662351	10.4655
24662354	9.78079
24662465	8.65271
24662847	9.02956
24662906	9.20197
24663041	8.65025
24663232	8.80049
24663242	8.52217
24663269	8.03941
24663431	8.63793
24663475	8.23399
24663502	8.74138
24663639	8.30296
24663681	8.34483
24663776	7.98276
24663809	8.08128
24663856	7.81034
24663877	9.62808
24664004	8.94581
24664060	8.92611
24664369	9.06897
24664429	8.94581
24664664	14.899
24664821	13.6379
24665211	12.9138
24665263	16.2808
24665292	15.7167
24665405	15.5369
24665415	15.5369
24665434	15.7414
24665435	15.8695
24665453	15.5862
24665467	15.5369
24665469	15.8695
24665470	17.8251
24665474	17.3621
24665478	17.3621
24665481	21.2759
24665482	17.8399
24665484	17.8399
24665485	17.8399
24665489	17.8399
24665493	17.936
24665550	18.5123
24665559	16.3424
24665613	16.3374
24665782	15.5517
24665784	14.2956
24666113	14.2414
24666133	14.0813
24666135	14.3768
24666293	12.7906
24666317	12.7906
24666619	12.8054
24666675	12.798
24666695	12.798
24666750	12.798
24667063	13.3399
24667165	10.6232
24667250	10.2956
24667306	10.33
24667732	11.2389
24668082	10.601
24668172	11.0369
24668318	10.8498
24668393	10.8399
24668444	10.6478
24668478	11.0099
24668483	11.6601
24668487	11.2685
24668532	11.734
24668727	11.4138
24668782	11.1576
24668784	13.7094
24668795	10.5099
24669004	10.569
24669056	10.2734
24669067	10.2783
24669134	10.5567
24669293	10.298
24669452	10.2315
24669464	11.0099
24669489	10.2291
24669582	10.9606
24669626	10.6158
24669844	10.4704
24670121	11.1626
24670393	9.84729
24670527	9.65025
24670708	9.19212
24670780	10.8621
24671200	10.1773
24671215	9.70197
24671257	10.1823
24671337	12.5443
24671467	10.1232
24671473	10.2143
24671479	10.1232
24671597	10.9335
24671648	9.58374
24671649	9.05172
24671695	8.85961
24671860	10.5049
24672056	10.4507
24672071	9.80049
24672514	9.66749
24672767	10.1256
24672870	10.2094
24672970	10.2586
24673141	9.27586
24673391	10.0049
24673482	9.33744
24673757	9.12315
24673759	9.96798
24673838	10.3695
24673841	7.69458
24673892	7.55911
24674240	7.62808
24674257	7.92857
24674306	7.76847
24674415	8.18473
24674426	7.20197
24674491	7.33744
24674633	7.63793
24675195	7.79803
24675421	6.76108
24675433	6.55172
24675434	8.70197
24675643	8.51232
24676248	8.35222
24676776	8.62562
24676854	8.48522
24677138	8.41626
24677474	8.97537
24677669	8.37192
24677706	8.37931
24677827	7.49754
24677894	7.19212
24678186	7.81773
24678247	8.67488
24678916	9.60591
24679042	10.6601
24679258	10.6872
24679273	10.4286
24679330	9.81527
24679832	13.4803
24680137	13.3473
24680147	17.4089
24680428	16.0493
24680440	16.0493
24680444	16.0493
24680451	16.0493
24680506	16.0493
24680517	16.0493
24680518	16.0493
24680547	16.3251
24680573	15.7734
24680576	15.7734
24680578	15.7734
24680819	16.303
24680901	11.1946
24680952	11.6502
24681375	9.96552
24681376	10.5443
24681431	5.83005
24681845	6.73153
24682121	5.56404
24682173	5.56404
24682374	6.17734
24682858	5.7266
24683051	5.48276
24683382	5.65764
24683825	5.43842
24683899	5.53695
24683979	6.5
24684349	5.55665
24684357	5.53941
24684565	6.03448
24684582	5.6798
24684649	5.25123
24684861	6.18719
24684904	6.19704
24684923	5.80049
24684955	6.12315
24684979	6.24384
24685112	5.5468
24685264	5.87685
24685347	6.24384
24685398	6.26355
24685698	10.6453
24685737	9.54926
24685815	9.57389
24685818	10.0025
24685867	10.5616
24686026	10.1207
24686049	9.13793
24686072	9.30049
24686690	10.532
24687400	9.65764
24687432	9.61823
24687487	9.65517
24687518	10.3621
24687771	7.82512
24687776	8.64778
24687891	7.83251
24687951	7.82266
24688287	8.64286
24688512	8.40394
24688582	7.50493
24688669	8.41133
24688764	7.50493
24688818	8.24384
24688878	7.50493
24689016	7.91872
24689379	7.70936
24689468	7.4532
24689537	7.68227
24689572	7.64039
24689747	7.48768
24689998	7.48768
24690159	7.52709
24690227	8.12562
24690262	9.08621
24690294	8.62808
24690438	8.79557
24690512	8.97291
24690550	7.80296
24690585	8.26355
24691131	7.15271
24691234	6.8867
24691578	6.97044
24691580	8.30788
24691632	8.00246
24691740	7.96059
24692019	7.91626
24692137	7.96798
24692174	9.26847
24692295	5.99015
24692333	6.63793
24692634	5.84729
24692678	5.89409
24692806	5.78818
24692821	6.58867
24693338	5.42857
24693506	5.35714
24693519	5.02709
24694008	5.23153
24694035	8.80542
24694478	8.48768
24694898	8.07882
24694905	8.37685
24694956	9.14778
24695060	7.6133
24695256	6.82512
24695271	7.21675
24695391	7.77833
24695920	6.81527
24695921	6.78571
24696167	7.22414
24696910	7.06897
24699184	6.6601
24700726	8.17734
24700922	7.60591
24701041	7.60591
24701393	7.60591
24701916	8.28079
24702073	7.64532
24702074	6.70936
24702206	7.37438
24702302	7.79064
24702332	6.10099
24702335	6.10099
24702387	6.10099
24702751	6.10345
24702779	6.85468
24702925	5.73399
24703907	5.74384
24703960	6.00493
24704077	5.89409
24704447	5.73153
24705056	5.91626
24705204	5.76355
24705282	5.76601
24705497	6.17488
24705575	5.6601
24705756	5.68227
24705826	5.76601
24705989	5.75862
24706255	6.06897
24706727	6.42857
24706740	4.09606
24706955	4.56897
24707617	4.08374
24707733	4.14039
24707869	4.26601
24707995	4.28818
24708079	3.97291
24708122	4.56158
24708302	4.02463
24708371	4.36946
24708568	4.27586
24708826	4.17734
24708847	4.80788
24708865	4.31281
24708891	2.31034
24709008	3.35222
24709091	2.3867
24709175	2.41133
24709237	3.03695
24709461	2.65517
24709508	2.16502
24709509	2.21921
24709582	2.07389
24710069	1.98276
24710075	2.48276
24710114	2.53448
24710250	2.25369
24710256	2.24138
24710294	2.92857
24710503	2.17734
24710553	1.80788
24710568	0.699507
24710569	1.09606
24710621	1.34483
24710631	1.73399
24710694	2.39901
24710833	3.14039
24710853	2.86946
24710924	2.70936
24710925	2.22906
24710926	2.34483
24710944	1.87438
24710981	1.40887
24711018	0.753695
24711034	1.44089
24711038	0.965517
24711039	1.27094
24711406	1.83005
24711440	1.15271
24711493	1.55172
24711536	1.75123
24711561	1.73399
24711582	1.63793
24711605	2.8202
24711619	2.51478
24711624	2.45074
24711696	2.71182
24711860	3.5665
24712000	3.40887
24712008	3.51478
24712034	2.5936
24712073	3.54187
24712137	4.35468
24712141	4.4064
24712162	4.21675
24712205	4.92857
24712287	4.15517
24712410	4.18966
24712441	4.19951
24712514	4.6601
24712635	4.68227
24712684	4.3399
24713064	4.88177
24713266	4.68473
24713473	4.37192
24713570	4.71429
24713872	4.59852
24713905	4.59852
24713910	4.59852
24713986	5.14532
24714072	4.86946
24714088	3.46552
24714173	2.12808
24714205	1.84236
24714451	1.64532
24714454	2.35714
24714747	3.41872
24715021	2.94335
24715027	2.94335
24715037	2.82512
24715040	3.1798
24715043	4
24715101	2.87931
24715257	2.99754
24715303	2.65764
24715325	2.92611
24715493	2.21429
24715510	2.53695
24715873	2.80296
24716426	2.4064
24716683	2.60345
24716887	3.42365
24716975	5.45813
24717119	5.1601
24717170	4.90887
24717178	4.90887
24717225	4.94335
24717259	4.90887
24717443	4.90887
24717693	4.90887
24717746	5.15271
24717986	4.61823
24718162	4.61823
24718164	4.61823
24718241	4.61823
24718301	4.61823
24718329	4.64039
24718839	4.62562
24718913	4.92611
24719123	5.30049
24719241	6.40394
24719486	2.64778
24720026	2.2266
24720078	3.46305
24720104	2.71921
24720152	2.1133
24720264	3.49261
24720415	1.97291
24720606	1.97291
24720651	2.28325
24720830	2.47044
24721160	1.87438
24721208	2.33498
24721251	3.57389
24721478	2.52709
24721549	2.54926
24721559	2.50493
24721573	2.60099
24722061	3
24722097	2.02217
24722111	1.81527
24722143	1.72906
24722282	2.25123
24722562	2.80542
24722940	2.43596
24723066	2.41872
24723194	2.41872
24723371	2.45074
24723404	3.07389
24723524	4.6798
24723549	4.04926
24723743	3.93596
24723904	3.93596
24723948	3.93596
24723955	3.93596
24724046	4.33498
24724315	4.06897
24724319	4.01232
24724358	4.01232
24724578	3.72414
24724610	3.80788
24724825	4.03202
24724951	4.18473
24725063	2.78079
24725427	2.23399
24725429	2.23399
24725437	2.65517
24725439	1.74384
24725445	1.78079
24725447	1.4803
24725451	1.50246
24725481	1.43596
24725537	1.4803
24725559	1.43596
24725597	3.34729
24725599	2.06158
24725601	1.96552
24725603	1.91133
24725859	2.09113
24725871	2.42857
24726121	1.31773
24726193	1.28818
24726234	2.34483
24726285	2.51478
24726323	2.67488
24726326	2.47537
24726327	3.15025
24726330	3.02463
24726331	2.94335
24726333	3.4335
24726334	2.99754
24726335	3.19212
24726338	3.67241
24726339	2.73892
24726343	2.65271
24726347	2.67241
24726351	2.65764
24726356	2.71182
24726381	4.63793
24726410	4.29557
24726865	4.39163
24726866	3.96305
24726897	3.96305
24726980	4.91133
24727038	4.7734
24727175	5.21675
24727263	4.99507
24727264	4.50985
24727287	4.70197
24727297	4.71675
24727302	5.17241
24727319	3.71675
24727413	4.31281
24727472	3.98768
24727552	4.08867
24727555	4.20443
24727564	4.24877
24727571	4.77586
24727758	3.81034
24727768	3.81034
24727844	4.2069
24727912	3.88177
24727922	3.81281
24727933	4.02709
24728088	3.83744
24728319	4.08867
24728364	4.64778
24728399	4.08867
24728494	3.91872
24728638	4.39655
24728662	4.5936
24728693	3.8867
24728698	4.17488
24728897	4.47291
24728930	3.69951
24729002	3.51232
24729028	3.49261
24729290	3.64778
24729307	3.54433
24729422	4.26601
24729426	3.01724
24729621	2.65517
24729923	2.59852
24730019	2.59852
24730072	3.76847
24730561	6.01478
24730619	5.00739
24730621	4.45074
24730623	4.2266
24730625	4.16749
24730683	5.31034
24730904	3.01478
24733739	2.96059
24733791	2.97783
24734157	3.2734
24734204	3.33005
24734291	4.84483
24734318	3.25862
24734375	2.7734
24734454	3.0665
24734502	2.78818
24734523	3.68227
24734810	3.18719
24734811	4.1798
24734815	3.21921
24734818	3.58867
24734819	4.39409
24734863	2.62069
24734913	2.57635
24734958	2.53695
24735385	3.04926
24735460	2.72906
24735577	2.62808
24735610	2.62808
24736276	2.62808
24736533	2.66502
24736589	2.68719
24736639	2.35222
24736662	3.44335
24736663	2.85468
24737174	2.78325
24737392	3.05911
24737449	2.72414
24737494	2.77586
24737785	3.10345
24737972	2.76847
24738542	3.00985
24738844	3.01478
24738898	1.79064
24739009	1.83005
24739413	2.08128
24739449	2.49507
24739619	2.04926
24739621	2.19458
24739982	2.11823
24740292	3.03202
24740630	2.55911
24741023	2.75123
24741070	2.42365
24741106	3.86946
24741264	1.96305
24741857	2.30296
24741964	2.34483
24742039	1.89163
24742541	4.09606
24742554	5.46798
24742567	4.20936
24742596	4.1798
24742603	4.22414
24742856	4.69704
24744130	3.29557
24744211	1.83251
24744394	1.86946
24744405	1.53695
24744743	1.19704
24745032	1.72906
24745136	2.01478
24745958	1.71182
24746093	2.89409
24746321	1.67241
24747029	1.76601
24747274	2.22414
24748705	1.88424
24749999	1.76355
24750445	2.0665
24750936	3.31773
24751607	7.50493
24751654	6.62562
24751690	6.62562
24751732	6.62562
24751774	6.62562
24751777	6.62562
24751783	6.62562
24751785	6.62562
24752094	7.63054
24752351	2.58867
24752550	1.62315
24752563	2.75123
24752708	2.19951
24752879	2.97044
24753644	3.23153
24753744	1.92611
24753874	2.14778
24754036	1.55911
24754139	1.99507
24754204	2.13054
24754216	1.62562
24754262	1.53448
24754661	1.27586
24754804	1.3202
24754839	1.77586
24755150	1.6798
24755166	1.46798
24755280	1.47537
24755390	1.11823
24755473	1.367
24755624	1.9532
24755636	1.30296
24755670	2.66502
24755820	3.33498
24755907	2.82266
24756047	2.75862
24756061	4.20443
24756226	3.59113
24756229	2.43842
24756329	2.46798
24756520	2.34483
24757186	3.6133
24757767	6.6133
24757802	4.81773
24757814	4.81773
24757844	4.81773
24757861	4.81773
24757866	5.34729
24758085	3.87438
24758236	2.97044
24758367	2.97044
24758554	2.97044
24758864	3.00493
24759045	3.42365
24759110	2.03695
24759252	1.60837
24759396	1.57635
24760182	2.09852
24760713	1.04433
24760807	1.04187
24761394	1.09113
24761430	0.940887
24761448	3.83005
24762709	2.95074
24762839	5.08867
24764400	4.41133
24764992	4.59852
24765661	5.5
24765858	5.18966
24765859	6.55665
24765950	5.64286
24767006	5.83498
24767024	3.75123
24767026	2.94828
24767604	2.71921
24767760	4.11084
24768747	3.50246
24769189	4.86946
24769884	3.90394
24770358	3.76355
24771029	3.60099
24771082	3.92611
24771339	4.13547
24771340	5.18473
24771522	5.80788
24772021	5.35714
24772161	5.39655
24772382	5.58128
24772410	4.18719
24772412	3.97291
24772424	4.18473
24772610	3.77833
24773034	4.93842
24773173	3.86946
24773323	3.13054
24774729	3.43842
24774843	1.7266
24775153	1.99261
24775239	1.6601
24776191	1.29803
24776305	1.82759
24776328	1.42118
24776730	1.9532
24776785	2.53941
24776879	2.19212
24776948	2.5468
24777202	2.91133
24777318	3.40887
24777398	2.76601
24777581	3.02463
24780547	2.51724
24780570	3.39163
24780597	2.00493
24780600	2.29803
24780606	1.36207
24780651	1.867
24780900	1.4064
24780956	1.65764
24780968	1.52956
24781150	1.42365
24781196	1.47783
24781582	0.96798
24781657	1.43596
24781678	2.19458
24781693	1.28818
24781725	2.06897
24781886	1.5
24781958	1.55419
24782728	0.908867
24782841	1.26847
24783056	0.67734
24783359	1.48768
24783423	0.596059
24783484	0.615764
24783526	1.5936
24783843	0.945813
24783974	1.11576
24784333	0.768473
24784826	1.40887
24784948	1.49261
24785170	1.64532
24785329	1.37192
24785783	1.73645
24785807	1.34236
24786117	1.4335
24786283	1.28325
24786493	1.09852
24786601	1.2734
24786613	1.17488
24786704	1.20197
24787191	1.74384
24787302	3.20197
24787376	3.40887
24787584	2.85714
24787862	2.80296
24787902	3.6601
24787945	2.75616
24788166	3.25862
24788510	2.88916
24788514	3.34483
24788570	4.17241
24788603	4.58374
24788883	4.76108
24788938	4.62562
24788971	4.64039
24788986	4.66502
24789054	4.87931
24789082	4.5468
24789227	4.42365
24789340	5.28571
24789404	4.04433
24789726	4.42857
24789741	4.0936
24789810	4.78818
24789839	4.44089
24789846	4.30296
24789917	7.05172
24789982	5.5665
24790200	4.86453
24790278	4.87931
24790328	4.80049
24790358	4.82512
24790387	4.84236
24790422	4.90148
24790428	4.81034
24790431	4.83498
24790567	5.20443
24790575	11.3054
24790692	8.55172
24790711	9.80296
24791459	9.23399
24791467	9.22167
24791502	10.3522
24791890	9.66749
24791894	10.1502
24791978	9.81281
24792080	10.468
24792199	8.76601
24792248	8.72414
24792530	9.7069
24792562	9.75616
24792743	9.69704
24792918	9.69704
24792919	10.4015
24793269	10.9507
24793274	11.0887
24793335	10.83
24793596	10.9557
24793688	10.3867
24793704	10.4113
24793865	9.74877
24793987	9.83251
24794004	9.41872
24794006	9.4335
24794355	9.87192
24794774	9.42365
24795485	9.42118
24795888	9.87192
24795953	9.52217
24795959	9.43842
24796106	9.41133
24796189	9.52217
24796511	9.43103
24796545	9.40887
24796605	9.55665
24797128	9.45813
24797277	9.40887
24797547	9.40887
24797556	9.70197
24797633	9.43596
24798027	9.73892
24799357	9.91379
24799845	9.53941
24800011	9.54433
24800265	10.7365
24801155	4.79557
24802182	3.88177
24802185	7.11823
24802188	5.26108
24802311	5.15271
24802316	5.15271
24802361	5.15271
24802412	5.15764
24802442	5.14778
24802447	5.14778
24802712	8.68719
24802753	6.78079
24802820	6.78079
24802902	6.81527
24803328	7.66749
24803330	6.88916
24803431	6.92365
24803462	6.89409
24803493	6.88916
24803494	6.88916
24803571	6.91872
24803863	6.90887
24803896	7.35222
24803897	6.46552
24804282	6.46552
24804295	6.46552
24804499	7.21182
24804518	7.35961
24804580	6.81281
24804686	9.85961
24804736	6.29557
24804791	6.02956
24804819	6.02956
24804983	6.60837
24805111	6.45074
24805332	6.45074
24805417	7.02709
24805569	6.8399
24805583	5.76108
24805588	6.24631
24805834	6.7734
24806295	6.30296
24806370	6.17241
24806511	6.18473
24806587	6.86946
24806842	8.07635
24807232	3.79803
24807676	4.00739
24807700	4.33744
24807824	3.67488
24807997	6.13054
24808357	5.44581
24808361	4.17488
24808365	4.05665
24808476	4.41626
24808625	4.27586
24808856	3.77094
24808911	3.60591
24809145	4.2266
24809392	2.27094
24810522	2.47783
24811157	1.83498
24811829	1.90394
24812267	2.44335
24812269	4.633
24812414	2.94581
24812450	3.15517
24812703	3.48522
24812779	2.89163
24812803	2.97291
24812901	3.08374
24812957	2.78571
24813149	2.9803
24813164	2.78325
24813256	2.76847
24813389	3.2266
24813512	3.02956
24813699	2.24631
24814050	3.83005
24814257	0.711823
24814303	0.825123
24814304	1.06404
24814311	0.758621
24814384	1.10591
24814562	1.10345
24814608	0.534483
24814696	0.980296
24814931	0.916256
24815098	0.953202
24815104	0.849754
24815403	0.815271
24815479	1.44335
24815858	3.53941
24816524	2.83498
24816556	2.83498
24816561	2.83498
24816573	2.83498
24816738	3.05665
24816771	4.53448
24817005	2.14532
24817069	1.45567
24817498	1.64532
24817729	1.6798
24817731	1.62562
24817864	1.04433
24818051	0.35468
24818083	0.330049
24818212	0.347291
24818292	0.37931
24818615	0.512315
24818796	0.514778
24818996	1.2931
24819118	1.90394
24819141	1.16256
24819143	1.12069
24819151	1.76108
24819153	1.08374
24819313	1.06158
24819340	0.807882
24819364	0.975369
24819408	0.647783
24819455	0.426108
24819596	0.689655
24819874	0.827586
24819971	1.10345
24820018	0.662562
24820348	0.748768
24820862	0.768473
24820883	0.490148
24821036	1.08621
24821145	1.12808
24821181	0.746305
24821296	1.65517
24821817	1.68719
24821893	1.00246
24822733	0.995074
24822767	1.72906
24822778	2.64286
24822888	1.30296
24822890	1.85468
24822894	1.75369
24822919	1.1601
24822992	1.50493
24823022	2.09852
24823250	1.06404
24823633	2.24877
24823735	1.43596
24824413	2.16256
24824653	3.03202
24824680	2.18719
24825031	2.36946
24825092	2.04433
24825097	2.5665
24825122	4.11576
24825671	3.01478
24825711	4.41379
24825835	3.93596
24825841	3.93596
24826177	3.93596
24826178	3.93596
24826201	3.95813
24826405	3.93596
24826426	4.78325
24826540	1.61576
24826552	1.57389
24826689	2.19704
24826693	2.68227
24826792	2.09113
24826826	2.23645
24826851	2.10837
24827027	2.49015
24827118	2.1601
24827125	1.98522
24827152	2.0936
24827243	1.91872
24827281	1.83005
24827710	2.75616
24827725	1.69212
24827778	1.80788
24828152	1.61084
24828174	1.85468
24828232	0.820197
24828620	0.53202
24828786	0.768473
24828812	0.275862
24829035	0.894089
24829755	0.3867
24830324	0.258621
24830960	0.568966
24830998	0.485222
24831169	2.71429
24831824	3.29803
24832875	3.94581
24832979	3.75616
24833483	4.17734
24834208	4.33005
24834381	4.18227
24834392	2.86453
24834396	2.82266
24834512	2.82759
24834559	4.63547
24834594	3.42857
24834625	3.42365
24834711	3.44335
24834860	3.42857
24834884	4.96059
24834895	2.31034
24834920	2.29064
24834937	2.29064
24835097	7.26108
24835166	5.56897
24835195	5.51478
24835215	5.51724
24835240	5.51478
24835413	5.41872
24835537	5.41379
24835683	5.41379
24835745	5.44335
24835831	8.8867
24835922	5.367
24836002	5.36453
24836137	5.367
24836158	6.77586
24836301	5.46305
24836366	5.46305
24836413	5.46305
24836422	5.46305
24836477	5.47291
24836817	5.60345
24836828	4.36453
24836832	4.36453
24836833	4.47044
24836855	5.24631
24836910	1.45813
24836973	2.80542
24837008	3.23892
24837465	2.93842
24837599	3.1601
24837713	2.73399
24837810	2.73399
24837892	3.09113
24837967	3.03695
24838012	2.77094
24838136	2.01724
24838267	2.65517
24838503	3.24384
24838504	2.24631
24838604	2.17241
24838616	2.32759
24838650	2.17241
24838735	3
24839098	1.93596
24839159	1.37685
24839310	1.90394
24839321	1.34729
24839395	1.03202
24840169	2.35714
24840173	2.54926
24840337	1.83251
24840357	1.8399
24840359	2.20936
24840535	1.66749
24840594	2.03202
24840913	1.78325
24841031	1.867
24841188	1.86207
24841251	1.97783
24842030	1.67488
24842118	3.09113
24843101	2.05665
24843315	2.56158
24843507	3.99261
24843907	1.43842
24844013	1.89655
24844051	1.2069
24844678	2.18473
24845111	1.00246
24845143	1.27094
24845225	1.08128
24845479	2.04433
24845792	1.55911
24845933	1.81034
24846166	2.05911
24846282	1.44828
24846358	2.27833
24846923	2.05665
24846948	1.85468
24847014	2.26355
24847198	1.4335
24847318	1.71675
24847867	1.65764
24848395	2.37192
24848495	1.74877
24848608	1.94581
24850593	1.74384
24851196	2.78818
24851204	0
24851205	1.25862
24851261	0.738916
24851360	0.623153
24851371	1.31527
24851523	0.70197
24852227	1.24877
24852656	1.36207
24852658	0.73399
24852660	0.642857
24853058	0.598522
24853163	1.34236
24853389	0.62069
24853675	0.736453
24853843	0.827586
24853850	1.3202
24853883	0.756158
24854398	0.990148
24854500	0.689655
24854559	1.80049
24854578	0.85468
24854591	1.44581
24854693	0.891626
24855051	1.04187
24855138	1.2931
24855139	1.20936
24855386	2.63054
24855914	1.50739
24855934	1.74631
24856331	1.92365
24856531	1.6601
24856723	1.83005
24856817	1.80049
24856997	1.89901
24857290	0.780788
24857538	0.615764
24857653	0.938424
24858214	1.48276
24858713	0.416256
24858775	0.435961
24858869	1.25369
24858902	0.514778
24858966	0.492611
24859721	0.706897
24859869	0.482759
24859886	1.22906
24859888	0.642857
24859982	0.55665
24860022	1.02463
24860261	1.23645
24860310	1.4532
24860619	1.03448
24860799	1.05665
24860879	1.64532
24861092	1.86207
24861544	2.17488
24861835	1.8399
24861841	1.55911
24861947	1.81034
24862137	2.05172
24862283	3.44581
24863313	2.89163
24863796	2.05665
24864181	2.07635
24864252	3.19212
24864353	1.69458
24864532	2.60099
24865131	1.07882
24865688	1.12315
24865868	1.90394
24866181	2.133
24866355	0.660099
24866582	1.45813
24866724	3.23892
24866809	2.07389
24866931	4.08128
24867008	2.78079
24867173	2.8867
24867514	2.9532
24867572	3.5665
24867952	3.7069
24868571	2.66502
24868712	1.50739
24868860	2.3399
24868863	1.48768
24868992	1.2931
24869054	1.44089
24869172	0.431034
24869196	0.839901
24869256	0.70936
24869666	0.647783
24869695	0.524631
24869828	0.955665
24869854	0.591133
24869959	0.679803
24870018	0.534483
24870378	1.04433
24870464	0.650246
24870748	1.59852
24870857	0.859606
24870961	0.842365
24871214	1.82759
24871243	1.16256
24871859	1.23153
24871911	1.28818
24871951	1.35961
24872108	1.57882
24874609	0.871921
24874958	1.75862
24875039	4.31773
24875055	3.27833
24875136	3.25123
24875249	3.25123
24875288	3.25123
24875470	3.25123
24875741	5.64286
24875757	5.23399
24875777	4.42611
24875778	4.56404
24876514	4.37192
24876624	7.19951
24876632	6.74631
24876654	6.33251
24876655	7.01232
24876668	8.0936
24876670	6.62808
24876675	6.31034
24876687	6.31034
24876697	6.31034
24876747	9.30296
24876750	3.91626
24877158	3.28325
24877164	3.38424
24877250	3.96552
24877332	4.34483
24877493	4.09113
24877666	5.71429
24877734	5.14039
24877738	4.62315
24877741	4.46305
24877753	7.4532
24877779	7.03941
24877932	5.92365
24877933	6.0197
24877974	6.57882
24878007	6.91133
24878167	6.56897
24878221	5.26847
24878222	5.30788
24878461	5.73892
24878463	5.54926
24878597	8.62562
24878611	4.61084
24878614	9.84483
24878616	7.75369
24878621	9.39163
24878633	8.72167
24878694	8.95074
24878828	9.18227
24878831	10.7094
24879458	10.3916
24879850	11.3227
24879922	12.1601
24879923	9.28818
24879934	9.16502
24879935	8.45074
24879976	7.94089
24879978	7.20443
24880099	7.97537
24880101	6.73399
24880134	7.35714
24880480	6.49754
24880485	5.94828
24880486	5.94828
24880630	8.96059
24880633	6.70197
24880920	6.95567
24881156	6.63054
24881180	6.63054
24881387	6.63054
24881519	6.63054
24881604	6.63054
24881643	6.71182
24881665	7.67241
24881676	4.98522
24881767	2.48768
24881777	3.40394
24881846	1.7931
24881944	1.9064
24882037	2.58621
24882732	1.12069
24882793	1.28325
24883394	2.90148
24883779	1.77586
24883788	1.54187
24883791	3.22167
24883987	5.80788
24884118	6.30542
24884203	5.43842
24884206	5.31281
24884432	5.74877
24884632	5.48276
24884669	4.87931
24884696	13.2931
24884708	12.569
24884869	13.9409
24884877	12.6429
24884906	12.766
24884987	12.9409
24884993	12.9778
24885345	13.6059
24885521	13.1379
24885600	13.2094
24885691	13.0542
24885722	13.0542
24886388	13.9704
24886398	12.5074
24886622	13.2315
24886882	12.2709
24886975	13.2931
24887641	13.0739
24888027	12.8103
24888034	13.5296
24888153	16.133
24888177	16.803
24888192	15.6601
24889045	15.5567
24889046	15.67
24889441	16.3473
24889654	15.4458
24889718	15.5025
24889859	15.5936
24890170	15.4975
24890207	15.064
24890320	15.33
24890492	15.6281
24890542	15.697
24891633	15.1281
24892279	15.835
24892292	15.9778
24892297	16.7118
24892567	16.7069
24892678	16.8276
24892788	16.4138
24892932	16.6601
24893089	16.9409
24893170	16.5345
24893475	14.9877
24893989	16.069
24894327	15.3547
24894400	15.1059
24894507	14.8054
24894553	16.4384
24894853	15.83
24894856	15.1232
24894864	14.8842
24894875	14.8596
24894891	15.2586
24895084	15.1453
24895120	15.2069
24895163	15.2906
24895560	19.0369
24895654	18.665
24895673	18.3571
24895808	19.0985
24895849	18.7315
24895865	19.1749
24895927	21.17
24896000	21.2759
24896005	20.5739
24896062	20.5443
24896116	20.4581
24896123	20.4581
24896194	20.6207
24896357	21.1429
24896398	20.6256
24896407	20.5074
24896417	20.5074
24896462	20.5074
24896558	20.6601
24896630	20.665
24896632	20.335
24896715	20.3547
24896745	20.3202
24896791	20.335
24896797	20.5419
24896805	20.3547
24896809	20.6453
24896906	20.5025
24896936	22.7562
24896997	21.9655
24897006	19.2167
24897012	19.2167
24897016	18.8892
24897035	19.1872
24897064	19.3842
24897080	17.4286
24897094	18.5271
24897105	17.9335
24897157	18.0049
24897188	19.8695
24897232	18.1724
24897237	18.1798
24897276	17.5369
24897277	17.6823
24897306	17.8103
24897339	17.4655
24897370	17.4877
24897415	18.4926
24897569	17.8916
24897570	17.9286
24897582	17.9064
24897590	18.9163
24897591	17.7488
24897593	17.8842
24897694	18.4409
24897972	18.0369
24898034	18.4507
24898147	17.9039
24898153	17.9039
24898156	18.0197
24898181	18.7808
24898480	18.9704
24898540	18.3153
24898565	18.2734
24898590	18.7611
24898635	17.867
24898704	18.4113
24898980	17.7808
24899041	17.8227
24899200	17.9015
24899277	18.4384
24899307	14.4261
24899481	14.2365
24899555	14.8695
24899561	13.665
24899603	14.3374
24899609	13.0493
24899658	13.4975
24899707	13.2906
24899767	12.8695
24899844	14.3966
24899986	12.968
24900031	12.968
24900248	14.4286
24900249	13.0443
24900263	12.8251
24900289	12.9951
24900292	16.4926
24900334	15.7882
24900423	15.5369
24900630	16.0246
24900664	15.3522
24900665	15.5616
24900749	15.6921
24900753	15.5222
24900761	15.5222
24900780	16.0099
24900792	15.7635
24900803	15.5887
24900958	16.5025
24901040	15.8695
24901112	14.6305
24901203	14.6305
24901210	16.1404
24901238	13.1749
24901254	14.2192
24901383	12.83
24901407	13.303
24901428	13.8153
24901628	11.4877
24901630	11.4877
24901732	12.2635
24901769	11.1798
24901787	10.8596
24901833	11.5099
24901881	10.9138
24901894	10.899
24902225	10.665
24902230	10.6601
24902252	11.431
24902370	12.4236
24902405	12.335
24902437	12.2217
24902459	12.2217
24902479	12.2611
24902706	12.8695
24902841	12.7217
24902860	12.7094
24902996	12.3177
24903161	12.3177
24903187	14.1182
24903211	11.9852
24903419	11.9852
24903446	12.2167
24903456	12.0911
24903604	12.0911
24903852	12.1108
24903891	12.2118
24903904	12.8177
24904737	10.8892
24904771	8.63054
24904853	9.10837
24904923	8.51724
24904937	9.7266
24904984	8.99015
24905006	9.07635
24905028	8.71921
24905082	8.71921
24905106	9.11084
24905129	9.14039
24905139	8.99507
24905165	10.5542
24905338	9.86207
24905343	9.69704
24905346	9.88916
24906113	10.3325
24906132	10.064
24906138	8.84729
24906314	9.00493
24906352	8.76108
24906739	8.49754
24907081	10.0936
24907471	7.57143
24907483	7.12562
24907935	7.32759
24907992	7.65271
24908020	7.39901
24908184	7.43842
24908194	8.52463
24908386	16.0271
24908770	11.8399
24909135	12.1478
24909167	11.702
24909213	12.8842
24909261	12.9138
24909276	12.4951
24909411	12.298
24909468	12.298
24909540	14.0246
24909547	12.0517
24909662	11.7783
24909750	11.6305
24909758	11.9704
24910298	12
24910418	11.4926
24910494	12.1133
24910608	11.4212
24910662	11.1724
24910663	12.9163
24910681	13.867
24910737	13.7537
24911114	14.133
24911145	13.899
24911188	13.936
24911455	15.6133
24911465	16.4877
24911632	15.6502
24911732	16.0271
24911764	15.8719
24911765	15.8079
24911814	16.4803
24912111	15.4236
24912263	15.3005
24912280	14.7365
24912285	14.7241
24912429	15.7315
24912668	14.3128
24912728	14.3522
24912928	15.9975
24912938	13.734
24912995	13.5222
24913036	13.8719
24913042	13.8498
24913341	13.4828
24913347	13.7118
24913735	14.1084
24914092	13.5099
24914118	13.7365
24914261	14.2389
24914361	14.0961
24914389	13.8079
24914403	13.6108
24914458	12.9581
24914459	13.0985
24914460	13.234
24914497	12.8522
24914523	14.0616
24914543	13.0123
24914550	13.0123
24914594	13.0222
24914693	13.8818
24914729	13.1182
24914732	13.1182
24914821	16.3793
24914822	16.1847
24914849	16.1453
24914973	17.9532
24914988	17.2759
24915005	17.2759
24915016	17.2759
24915021	17.2759
24915030	17.3103
24915070	17.3079
24915080	17.3079
24915081	17.3079
24915089	17.5296
24915126	17.8842
24915137	17.9655
24915168	12.6133
24915172	11.7143
24915193	11.5567
24915195	11.4286
24915203	11.3621
24915220	11.1995
24915223	10.9852
24915230	11.0714
24915233	11.2291
24915261	10.8719
24915279	10.4606
24915280	10.4606
24915290	10.4606
24915299	10.4606
24915312	10.5123
24915317	10.468
24915324	10.468
24915342	11.0222
24915385	9.03695
24915430	11.2365
24915442	10.7438
24915466	10.7192
24915497	10.7192
24915534	10.7192
24915545	10.7192
24915556	10.7192
24915579	10.7192
24915598	10.8818
24915606	11.5
24915792	11.4581
24915806	9.27094
24916255	14.6626
24916387	13.9557
24916392	11.5764
24916414	11.1897
24916463	9.15764
24916478	9.42118
24916986	9.29557
24917040	7.89901
24917054	7.82759
24917088	6.9064
24917160	6.2931
24917167	5.61823
24917263	6.96059
24917291	5.22167
24917304	4.99507
24917306	4.84975
24917315	4.05419
24917321	3.94828
24917357	6.7734
24917422	4.60837
24917456	4.34483
24917493	4.54433
24917541	4.27586
24917542	4.31527
24917570	4.32512
24917603	4.52217
24917622	4.31527
24917653	4.35468
24917687	4.68473
24917694	4.53695
24917700	6.02463
24917818	6.15517
24917831	5.92118
24917862	5.89655
24917871	6.08621
24917919	6.08374
24917929	6.2069
24917936	6.17734
24917944	6.17734
24917946	6.17734
24917954	6.17734
24917955	6.17734
24917962	6.23153
24917996	6.26108
24918006	5.89655
24918015	6.68227
24918068	6.57635
24918076	4.78571
24918144	5.09852
24918191	4.28325
24918556	3.78079
24918767	3.54926
24918832	3.72414
24919317	5.01724
24919453	3.41133
24919841	3.42857
24920010	3.53941
24920017	4.25862
24920254	4.2266
24920280	2.21921
24920732	2.47044
24920779	4.63054
24920876	3.6133
24920894	3.6133
24920896	3.6133
24920961	3.6133
24921102	4.33498
24921212	3.25369
24921331	1.90394
24921414	2.9532
24924911	2.10591
24925284	3.10345
24925298	2.64532
24925624	1.55911
24925626	1.58867
24925881	6.12315
24927515	4.28818
24927518	4.2069
24927538	4.83005
24927540	3.35222
24927542	3.44335
24927544	3.39655
24927546	3.13547
24927548	3.15271
24927549	3.09852
24927551	2.76847
24927552	3.45567
24927575	3.60837
24927581	5.64532
24927770	4.03695
24927922	3.8202
24927928	4.08867
24927954	4.69458
24928103	3.34236
24928262	4.33744
24929003	5.65517
24929005	5.0468
24929016	5.02217
24929018	5.08128
24929038	4.99015
24929242	5.07143
24929357	5.71182
24929591	4.43842
24929830	3.15025
24929848	3.7931
24929978	3.12562
24930139	4.18719
24930247	4.24877
24930259	4.20443
24930308	3.8399
24930483	3.80788
24930704	5.28079
24930708	4.7734
24931377	5.77094
24935672	7.3399
24935807	9.85714
24935816	9.00493
24935835	8.44089
24935847	8.44089
24935862	8.86946
24936046	8.73892
24936085	8.69212
24936122	10.6182
24936126	6.85714
24936249	6.78571
24936383	7.74138
24936440	4.90887
24936456	4.9064
24936474	4.9064
24936505	12.1872
24936551	10.0025
24936585	13.3842
24936609	13.2069
24936619	13.2069
24936620	18.7635
24936673	15.5049
24936695	15.5049
24936696	15.5049
24936727	15.5049
24936740	15.5049
24936809	15.5049
24936839	15.5049
24936867	15.5049
24936932	15.5443
24936938	15.9089
24936945	18.968
24936963	14.7414
24936965	14.702
24937003	14.7635
24937132	15.1207
24937192	18.9064
24937226	16.0591
24937275	16.0591
24937366	16.0591
24937414	16.0591
24937520	16.0591
24937561	16.4212
24937638	15.6478
24937648	15.6478
24937649	15.8054
24937660	21.3227
24937893	16.0394
24937941	15.8916
24937954	15.7906
24937987	15.7266
24937990	16.2956
24938074	17.0197
24938076	10.5764
24938078	10.1133
24938080	9.35222
24938082	8.77094
24938084	8.1133
24938086	7.99507
24938138	15.2069
24938238	13.2833
24938239	17.9803
24938256	17.4064
24938348	16.5345
24938349	16.3941
24938489	16.5
24938573	20.1404
24938645	19.6724
24938847	18.899
24938922	18.9729
24939058	18.7931
24939067	20.564
24939254	20.5049
24939441	20.3842
24939558	20.3842
24939608	20.3842
24939645	20.3842
24939704	20.3842
24939713	20.3842
24939751	20.3842
24939822	20.3842
24939911	20.3842
24940001	20.3842
24940013	23.133
24940015	17.564
24940033	19.2882
24940097	14.8768
24940184	14.8768
24940409	16.2044
24940523	14.367
24940690	14.367
24940691	14.367
24940801	14.367
24940853	17.8448
24941062	10.5764
24941197	12.2882
24941222	10.7315
24941308	10.9828
24941530	10.8103
24941578	10.8103
24941623	10.8103
24941937	10.8103
24941992	10.8128
24941996	12.3276
24942006	13.5148
24942045	10.1773
24942048	10.1749
24942137	12.5246
24942165	10.5099
24942198	10.4532
24942283	10.6133
24942374	10.6724
24942455	12.2931
24942526	10.3867
24942542	17.1133
24942567	13.7143
24942573	13.7143
24942599	13.7143
24942614	13.7143
24942723	13.7143
24942725	13.7143
24942727	13.7143
24942755	13.7143
24942766	13.7143
24942805	13.7143
24942808	13.7143
24942827	13.7143
24942828	15.4335
24942908	8.71675
24943159	9.4532
24943182	5.75369
24943366	6.8867
24943396	4.25369
24943487	6.01478
24943528	5.15025
24943529	5.66256
24943581	7.367
24943637	5.65517
24943816	5.69458
24944034	5.65517
24944081	7.00493
24944172	4.62069
24944178	1.96552
24944184	1.39163
24944190	1.67488
24944196	1.53695
24944202	2.2069
24944208	5.70197
24944214	5.98522
24944218	6.03941
24944220	7.0936
24944224	6.65517
24944226	7.30542
24944230	6.38916
24944232	6.8867
24944233	6.01478
24944238	7.20197
24944244	12.0271
24944250	12.0517
24944269	11.9877
24944275	11.7488
24944303	11.6847
24944304	11.6847
24944327	13.399
24944442	10.3227
24944445	9.52217
24944472	9.43103
24944505	10.2808
24944530	8.42365
24944644	12.3473
24944676	10.9877
24944736	11.6527
24944757	10.9015
24944802	10.2857
24944810	11.3695
24944856	10.8276
24944892	10.8276
24944893	10.83
24944905	11.3695
24944921	21.569
24944960	21.0296
24944991	21.0271
24945034	21.0271
24945036	21.5099
24945058	21.0271
24945078	21.0271
24945086	21.0271
24945112	22.0099
24945149	32.569
24945168	27.3227
24945173	27.3227
24945178	27.3227
24945283	27.3227
24945296	27.3227
24945347	27.3227
24945351	27.3227
24945385	27.3227
24945490	27.3227
24945593	28.0468
24945633	26.7537
24945636	26.7537
24945676	26.7537
24945692	27.0542
24945710	26.9335
24945741	27.0542
24945752	27.5172
24945766	27.3941
24945783	27.33
24945784	27.1527
24945810	27.6724
24945935	27.298
24945946	27.298
24945971	27.298
24945973	35.8227
24946034	24.0345
24946199	22.9754
24946212	22.9754
24946435	22.9754
24946500	23.0985
24946504	22.803
24946662	25.899
24946726	21.3276
24946923	21.8399
24947062	21.0197
24947158	21.0197
24947182	21.1207
24947190	21.8867
24947247	17.4015
24947293	17.4655
24947413	17.4187
24947469	17.5296
24947483	15.7734
24947553	16.3005
24947760	18.8473
24947877	11.7857
24947883	11.9089
24947960	12.8547
24948227	8.97783
24948233	7.71675
24948310	8.49754
24948369	7.46059
24948515	9.32512
24948534	10.2389
24948554	12.2266
24948794	10.9532
24948885	10.9236
24948934	10.9236
24949080	10.9236
24949268	13.1626
24949531	10.8153
24949593	10.6946
24949646	10.7906
24949682	10.9433
24949712	11.9409
24949821	12.3054
24949912	10.4581
24949931	10.4261
24949969	10.4261
24950003	11.931
24950019	9.88424
24950032	10.1133
24950060	11.2685
24950111	9.96059
24950164	10.0197
24950188	11.7783
24950198	13.9655
24950308	11.3645
24950321	11.3768
24950432	11.7635
24950447	14.0813
24950529	11.1355
24950722	11.1305
24950747	11.7759
24950763	12.4015
24950788	11.697
24950800	11.6823
24950833	12.2217
24950859	11.3498
24951124	11.4631
24951155	11.4261
24951170	11.4236
24951183	11.4236
24951186	11.431
24951322	11.9335
24951350	12.3571
24951454	11.6823
24951480	15.4236
24951566	13.8251
24951567	14.6527
24951682	14.0837
24951880	14.0837
24951965	14.0837
24951970	20.1626
24951983	17.9951
24952262	17.9951
24952270	17.9951
24952273	17.9951
24952478	18.9606
24952533	16.6773
24952563	16.6773
24952582	16.6773
24952618	16.6773
24952638	16.6773
24952674	16.6773
24952752	16.6798
24952754	17.2192
24952807	14.0049
24952875	13.4655
24952954	13.4631
24953001	17.4384
24953042	10.1576
24953155	10.1626
24953269	10.702
24953331	9.75369
24953351	10.5369
24953443	9.99754
24953527	10.0148
24953559	16.5172
24953562	15.266
24953588	14.4729
24953683	14.4507
24953688	14.569
24953734	14.8768
24954141	14.2931
24954177	14.234
24954204	16.697
24954271	13.3448
24954343	13.2241
24954354	13.2241
24954355	13.2241
24954446	17.0123
24954527	14.4236
24954680	14.4236
24954738	14.4236
24954836	14.4236
24954857	27.1256
24954870	23.133
24954901	23.1355
24954922	25.3103
24954934	24.298
24954976	23.6995
24955007	23.697
24955145	23.697
24955205	23.697
24955261	23.697
24955314	29.7759
24955421	26.5246
24955443	26.5246
24955540	26.5246
24955602	26.5837
24955619	27.4901
24955665	26.8867
24955720	26.8867
24955810	26.8867
24955855	26.8867
24955871	26.8867
24955895	26.8867
24955917	26.8867
24955926	28.9557
24955984	25.6034
24956026	20.8374
24956083	20.8374
24956245	21.5985
24956286	21.2611
24956309	24.2635
24956328	22.6897
24956334	23.0074
24956350	22.7857
24956352	22.7857
24956397	22.7857
24956416	22.7857
24956430	22.7857
24956438	22.7857
24956446	27.4113
24956458	21.399
24956497	21.399
24956701	21.399
24956710	21.399
24956723	21.7044
24956805	21.6675
24956905	25.1946
24956946	18.7266
24957225	20.3621
24957388	23.3325
24957393	23.7069
24957448	25.1946
24957454	23.5025
24957469	23.4606
24957470	23.4064
24957483	23.4064
24957524	23.4064
24957535	26.5197
24957571	21.633
24957572	21.5961
24957589	21.5961
24957602	21.5961
24957616	39.0517
24957617	36.6379
24957665	36.5099
24957670	36.5739
24957695	36.5099
24957699	36.5099
24957775	36.5739
24957777	36.5148
24957782	36.5148
24957788	35.6478
24957805	38.1626
24957835	35.1084
24957897	32.5271
24957900	32.5271
24958017	32.5271
24958031	32.5271
24958058	32.5271
24958139	32.5271
24958141	32.5271
24958239	32.5271
24958262	32.5271
24958456	34.0443
24958468	29.5837
24958493	29.5837
24958528	29.5837
24958544	42.1675
24958560	40.6502
24958561	40.6502
24958715	40.6502
24958764	40.6502
24958765	40.6502
24958786	40.6502
24958815	40.6502
24958836	40.6502
24958891	40.6502
24958992	40.6502
24959033	40.6502
24959079	40.6502
24959106	40.6502
24959124	40.6502
24959151	40.6502
24959158	40.6502
24959159	40.6502
24959177	40.6502
24959257	40.6502
24959261	40.6502
24959296	40.6502
24959297	40.7143
24959431	40.6502
24959458	40.6502
24959508	40.7143
24959582	40.6502
24959618	43.8941
24959668	32.6552
24959673	32.6552
24959677	32.6552
24959680	32.6552
24959718	32.6552
24959732	32.6552
24959747	32.6552
24959801	32.7833
24959826	33.7463
24959829	17.0837
24959871	16.1084
24959875	16.3103
24959909	16.202
24959910	18.1158
24960127	16.0148
24960253	16.0443
24960258	18.7685
24960314	13.5567
24960415	13.5148
24960512	21.5074
24960614	20.0567
24960633	20.8276
24960975	20.8276
24961221	20.7586
24961280	20.8227
24961445	23.968
24961674	22.5714
24961768	23.8177
24961853	22.4704
24961867	22.2833
24961881	22.6108
24961904	22.4852
24962053	24.8966
24962186	23.532
24962354	23.197
24962552	23.303
24962581	23.9187
24962613	25.2315
24962758	18.4458
24962769	18.3399
24962896	18.3399
24962959	18.3966
24962985	20.2759
24963022	14.2808
24963145	13.8177
24963146	13.7906
24963205	18.9606
24963284	18.2833
24963351	18.5345
24963354	18.3374
24963510	18.1478
24963612	18.1478
24963747	18.7143
24964048	17.3374
24964066	17.7291
24964068	17.2759
24964085	17.2241
24964305	17.8892
24964355	15.5099
24964363	19.4754
24964420	17.7882
24964753	17.7882
24964758	17.7882
24964768	19.532
24964778	18.399
24964796	18.399
24964802	18.399
24964878	18.399
24964913	18.399
24964931	21.7808
24964994	11.3374
24964998	15.9409
24965012	14.8177
24965060	14.8177
24965086	17.0591
24965174	15.9236
24965202	15.9236
24965247	15.9236
24965264	15.9236
24965443	15.9236
24965447	16.0197
24965469	16.4286
24965470	16.3744
24965513	14.3768
24965544	14.2808
24965767	14.2808
24965946	17.2463
24966314	10.4778
24966330	10.4778
24966378	10.4828
24966641	11.601
24966709	9.16749
24966763	9.26355
24966862	10
24966871	9.05172
24966922	9.02709
24966969	10.8744
24966995	8.98276
24967028	9.09852
24967064	9.56897
24967080	9.0468
24967222	9.12069
24967273	11.2365
24967281	10.5148
24967326	10.5025
24967358	10.6256
24967363	14.8399
24967593	12.0443
24967594	12.1059
24967707	12.2365
24967758	11.9828
24967764	19.33
24967835	15.5517
24967851	15.5517
24967856	15.5517
24967873	15.5517
24967887	15.5517
24967906	15.5517
24968048	15.5517
24968234	15.6355
24968296	15.6552
24968302	15.835
24968318	20.8498
24968369	18.1478
24968375	21.3571
24968440	20.5813
24968535	20.2069
24968633	19.8325
24968932	19.4581
24968997	19.0837
24969081	18.7094
24969254	18.0837
24969256	17.6897
24969284	17.3793
24969446	16.9409
24969447	16.5665
24969568	16.2365
24969850	15.8202
24969872	15.5296
24969927	14.9015
24970204	16.0936
24970233	11.0591
24970259	11.0591
24970286	11.0591
24970310	11.0591
24970365	11.0591
24970395	11.7537
24970416	7.72167
24970528	8.52956
24970552	7.81281
24970662	6.28571
24970785	6.7266
24970842	6.61576
24970929	5.58128
24971146	5.83744
24971323	5.58621
24971821	5.61576
24972145	4.74138
24972272	4.37438
24972375	4.33005
24972490	4.77833
24972542	4.77586
24972552	4.64286
24972553	5.85961
24972566	4.68473
24972594	4.68966
24972801	5.03448
24973017	5.56897
24973183	6.86207
24973197	6.06404
24973250	6.24138
24973258	34.0246
24973341	34.2857
24973492	34.899
24973524	34.0419
24973542	33.8128
24973573	33.8128
24973641	33.8128
24974102	34.5074
24974179	36.2217
24974290	35.5271
24974329	35.5271
24974375	35.5271
24974383	35.5271
24974402	35.5271
24974456	35.5862
24974558	35.5567
24974701	36.17
24974859	35.9064
24974949	35.3227
24975062	35.2635
24975082	35.2635
24975099	35.2635
24975100	35.2635
24975182	35.3177
24975201	35.6158
24975242	33.7512
24975311	33.1305
24975485	32.9212
24975587	34.0591
24975591	33.7143
24975631	33.7094
24975685	33.5542
24975686	33.569
24975698	34.9433
24975715	35.2562
24975773	34.1749
24975774	36.5911
24975848	34.8547
24975989	34.8744
24976039	34.8547
24976053	35.5345
24976130	36.3227
24976284	35.5493
24976403	35.5493
24976405	35.5493
24976478	35.5493
24976480	36.2291
24976512	36.303
24976548	35.5345
24976577	35.5345
24976599	35.5345
24976623	35.5345
24976655	39.1601
24976693	35.6872
24976696	35.6872
24976730	35.6872
24976809	36.3522
24977000	35.2217
24977061	36.3128
24977114	33.9236
24977146	33.9557
24977352	33.9236
24977362	36.5837
24977392	35.9212
24977513	35.8892
24977582	35.8892
24977631	36.8374
24977657	35.6305
24977674	35.6305
24977897	42.5
24977996	38.7217
24977997	38.7217
24978019	38.7217
24978116	38.7217
24978164	38.8571
24978165	38.5591
24978345	38.5591
24978366	38.8424
24978367	37.5862
24978420	37.4236
24978550	37.798
24978648	40.5468
24978672	35.3966
24978676	35.3571
24978690	35.3571
24978741	35.3842
24978783	39.3793
24978913	38.0345
24978987	37.7685
24979065	37.7414
24979069	37.7414
24979145	37.7414
24979182	37.7414
24979249	37.7414
24979400	55.5148
24979468	50.2808
24979847	50.2808
24979877	50.2808
24979900	50.2808
24979907	66.0961
24980069	62.734
24980431	62.734
24980437	62.734
24980730	62.734
24980911	62.734
24981011	62.734
24981020	62.734
24981104	62.734
24981163	62.734
24981190	62.734
24981204	62.734
24981231	62.734
24981347	62.734
24981503	62.734
24981570	62.734
24981605	62.798
24981633	62.734
24981634	62.734
24981722	62.798
24981727	62.734
24981795	62.734
24981813	62.734
24981891	62.734
24981968	62.734
24981983	63.0961
24982015	63.0443
24982035	65.101
24982042	56.2611
24982060	56.2611
24982071	56.2611
24982092	56.2611
24982111	56.2611
24982123	56.2611
24982161	58.2833
24982253	55.8768
24982269	55.8768
24982281	55.8768
24982282	55.8768
24982320	57.1872
24982383	55.5345
24982391	55.4877
24982409	54.133
24982489	56.1601
24982519	53.6921
24982572	53.8128
24982658	53.7488
24982660	53.7488
24982713	54.4778
24982731	56.3448
24982736	43.0369
24982740	43.0369
24982777	43.1478
24982864	49.6404
24982936	41.5542
24983013	41.5542
24983024	45.3596
24983026	43.3153
24983087	43.4384
24983226	43.431
24983243	42.8202
24983249	42.8202
24983320	42.6429
24983322	42.7069
24983364	42.6429
24983375	42.6429
24983532	42.7069
24983628	42.6429
24983652	42.6429
24983663	42.7833
24983666	40.9163
24983856	39.9975
24983934	36.7365
24983941	36.6108
24984067	37.1773
24984118	36.6108
24984195	36.6108
24984327	37.9163
24984581	41.6773
24984707	36.0739
24984839	36.0739
24984916	36.0739
24984985	36.0739
24984995	40.0813
24985000	33.0936
24985009	33.0936
24985123	33.6601
24985166	31.9631
24985199	32.4778
24985268	31.9113
24985284	32.0739
24985327	32.9113
24985351	32.0493
24985353	32.0591
24985369	52.532
24985456	71.8128
24985516	69.5788
24985518	69.569
24985565	69.633
24985570	69.4655
24985579	69.4655
24985586	69.4655
24985602	69.4655
24985640	69.4655
24985689	69.4655
24985722	69.4655
24985737	69.4655
24985808	69.4655
24985814	69.4655
24985822	69.4655
24985836	69.4655
24985891	69.4655
24985934	69.4655
24985992	69.4655
24986002	69.4655
24986003	74.1059
24986041	70.4778
24986042	70.4778
24986043	70.4778
24986047	70.4778
24986083	70.4778
24986101	70.4778
24986142	72.8916
24986174	71.3399
24986229	71.3399
24986244	71.3399
24986248	71.3399
24986275	71.3399
24986360	71.3399
24986369	71.3399
24986376	71.3399
24986412	71.3399
24986456	71.3399
24986516	71.3399
24986522	71.3399
24986558	71.3399
24986563	71.3399
24986590	71.3399
24986610	71.3399
24986639	71.3399
24986668	71.3399
24986671	71.3399
24986676	72.1897
24986705	62.5419
24986710	62.5419
24986731	72.7635
24986735	72.17
24986769	72.1059
24986841	72.1059
24986863	72.1059
24986865	72.1059
24986872	72.1059
24986906	72.17
24986930	71.9138
24986937	71.9138
24986943	71.9138
24986963	71.9138
24986969	73.0394
24987005	72.9754
24987015	72.9754
24987043	72.9754
24987046	72.9754
24987050	72.9754
24987076	72.9754
24987083	72.9754
24987084	72.9754
24987093	76.2094
24987099	57.2537
24987104	57.2537
24987159	57.2537
24987171	57.2537
24987194	57.2537
24987199	56.5123
24987207	75.9754
24987279	56.1872
24987291	56.1232
24987306	56.1232
24987311	56.1232
24987331	56.1232
24987360	56.1232
24987361	56.1232
24987382	57.7759
24987443	57.3325
24987473	56.9631
24987522	56.9631
24987527	56.9631
24987545	56.9631
24987597	56.9631
24987630	56.9631
24987648	56.9631
24987673	56.9631
24987679	56.9631
24987686	56.9631
24987695	56.9631
24987699	56.9631
24987724	56.9631
24987756	56.9631
24987785	56.9631
24987839	56.9631
24987843	56.9631
24987867	56.9631
24987939	56.9631
24987953	57.0148
24987980	58.7365
24987994	47.7167
24988010	47.7685
24988058	47.7167
24988071	47.7167
24988087	41.9335
24988288	41.1108
24988355	30.17
24988357	30.17
24988366	30.17
24988413	30.17
24988478	38.4557
24988492	34.1305
24988501	34.1305
24988511	34.1305
24988605	34.1305
24988614	34.1305
24988615	34.1305
24988668	34.1305
24988676	34.1305
24988694	34.1946
24988700	32.3941
24988702	31.5222
24988867	31.6355
24988888	33.303
24988889	29.8916
24988911	29.8916
24989120	30
24989126	33.7857
24989164	28.2906
24989270	28.2906
24989333	28.5591
24989387	28.803
24989439	29.1576
24989452	35.1256
24989488	31.9163
24989847	32.633
24989867	31.9064
24989879	31.9064
24989902	31.9064
24990000	31.8966
24990016	33.8522
24990134	31.9163
24990197	31.9163
24990208	31.9163
24990220	31.9163
24990250	31.9163
24990252	31.9163
24990313	32.6108
24990331	30.9901
24990385	30.9901
24990456	32.4039
24990474	31.3941
24990483	34.0567
24990562	27.9803
24990592	27.9803
24990641	28.1034
24990648	27.5936
24990686	30.4951
24990780	28.9458
24990802	27.4852
24990867	27.4089
24990871	33.569
24990911	31.1552
24990937	31.1552
24990966	31.1552
24990979	31.1552
24991036	31.1552
24991058	31.3177
24991067	31.4384
24991166	30.0911
24991215	30.3645
24991291	31.3892
24991350	30.9261
24991420	30.9261
24991471	30.9261
24991504	30.9261
24991508	33.4655
24991547	29.665
24991559	28.8227
24991740	28.8227
24991811	28.8227
24991819	31.032
24992024	26.2833
24992146	26.2833
24992165	29.8892
24992172	25.4557
24992207	24.5764
24992233	24.2931
24992242	24.4187
24992485	25.0197
24992490	24.9704
24992497	23.0936
24992624	23.4754
24992637	24.8916
24992672	24.7438
24992711	24.3276
24992815	24.2512
24992927	24.2512
24992939	32.4384
24992977	27.4655
24993042	27.8128
24993072	27.8128
24993135	27.7488
24993241	28.6034
24993316	28.6133
24993365	28.1478
24993379	28.1478
24993478	28.2562
24993493	30.798
24993540	26.5739
24993680	26.5739
24993709	26.5739
24993722	27.3867
24993729	25.1995
24993786	25.7389
24993828	25.0567
24993891	25.9384
24993954	23.9581
24993993	23.8202
24993997	26.5
24994012	24.7709
24994062	24.7709
24994080	27.5296
24994116	26.2586
24994161	26.2586
24994184	26.2586
24994302	29.4729
24994390	25.6724
24994498	25.6724
24994610	25.9557
24994654	26.3966
24994693	24.202
24994728	24.2734
24994830	24.9236
24994851	27.8645
24994853	26.064
24994864	27.3276
24994942	26.4877
24994960	26.4877
24994967	26.4877
24995035	26.4877
24995051	26.4877
24995074	31.8842
24995104	25.5493
24995127	25.1355
24995182	25.0739
24995187	25.0739
24995210	25.0739
24995417	25.1084
24995550	25.6502
24995879	27.6749
24995914	27.133
24996074	27.0985
24996284	27.0985
24996370	27.0985
24996394	27.0985
24996434	27.0985
24996501	27.0985
24996532	27.0985
24996589	27.1281
24996657	32.1404
24996682	24.0172
24996810	27.2931
24996838	25.4507
24996855	25.4507
24996894	25.4507
24997098	25.4507
24997157	25.4532
24997160	26.0271
24997176	31.1773
24997416	30.6034
24997596	30.601
24997635	30.601
24997741	30.601
24997783	30.601
24997834	30.7438
24997835	30.6773
24997843	36.1379
24997902	35.2217
24997927	32.7808
24998066	32.6675
24998127	32.6675
24998139	32.6675
24998154	32.7586
24998199	35.4606
24998269	36.6478
24998339	35.7857
24998366	35.6946
24998424	35.6946
24998429	40.6256
24998441	36.7438
24998478	36.7438
24998495	36.7438
24998532	36.7438
24998627	36.7438
24998661	36.7438
24998682	36.7438
24998694	36.7438
24998704	36.7438
24998771	36.7438
24998773	36.7438
24998795	36.7438
24999018	42.335
24999112	37.4039
24999120	37.4039
24999125	37.4039
24999131	37.4039
24999163	37.4039
24999171	37.4039
24999184	43.5369
24999185	38.0468
24999188	38.0468
24999192	38.0468
24999262	38.0468
24999267	38.0468
24999407	38.0468
24999431	40.3227
24999455	38.1847
24999456	38.1847
24999472	38.1847
24999577	38.1847
24999604	38.1847
24999627	38.1847
24999648	38.1847
24999698	40.8005
24999707	31.3276
24999708	31.3276
24999732	31.3276
24999737	31.3276
24999788	31.4113
24999792	37.7463
24999831	29.4852
24999900	34.5148
25005972	33.7808
25005983	33.7167
25006021	33.7167
25006022	33.7167
25006036	33.7167
25006075	33.7167
25006080	33.7167
25006100	33.7167
25006122	33.8202
25006152	36.9483
25006166	32.8695
25006180	32.8695
25006259	32.9335
25006278	32.8177
25006303	32.8177
25006315	32.8177
25006389	32.8177
25006415	35.5714
25006681	29.399
25006693	29.399
25006799	29.4828
25006953	29.4409
25006990	37.3842
25007003	32.5
25007061	32.5419
25007157	32.4581
25007172	32.4581
25007227	32.4581
25007259	35.6601
25007329	32.67
25007365	32.67
25007434	32.67
25007445	32.67
25007448	34.1724
25007498	28.5665
25007507	33.0764
25007663	31.3645
25007730	31.3645
25007751	31.3645
25007754	37.5296
25007765	35.9433
25007780	36.9901
25007795	36.6798
25007800	36.6798
25007811	36.6798
25007824	36.6798
25007841	36.6798
25007904	36.6798
25007921	36.6798
25007964	36.6798
25007965	36.6798
25008017	36.6798
25008029	36.6798
25008046	36.6798
25008050	36.6798
25008052	36.6798
25008167	36.6823
25008216	44.697
25008217	33.2635
25008237	31.67
25008306	31.6034
25008326	31.6034
25008336	31.6034
25008357	31.6034
25008399	31.6034
25008411	31.6034
25008413	31.6034
25008460	31.6675
25008488	32.4212
25008512	26.7586
25008522	26.7586
25008527	29.5961
25008538	28.4581
25008551	28.4581
25008644	28.4581
25008688	33.2365
25008694	28.766
25008711	29.0616
25008779	29.564
25008800	27.2291
25008814	27.3522
25008897	27.2562
25008918	31.2463
25008923	28.6232
25009044	28.7069
25009193	33.633
25009319	31.101
25009585	31.101
25009613	31.2291
25009647	31.165
25009682	31.165
25009684	31.101
25009788	31.101
25009866	31.101
25009891	34.2463
25009916	30.1552
25009952	30.1552
25009981	30.1552
25010047	30.1552
25010071	30.1552
25010134	33.468
25010174	29.33
25010233	29.33
25010236	30.8227
25010366	28.569
25010368	28.569
25010395	28.6453
25010501	31.3202
25010526	33.702
25010646	32.7488
25010676	32.6724
25010679	32.6724
25010770	32.6724
25010838	26.1453
25010886	26.1453
25010893	26.1453
25010996	26.1453
25011020	26.1453
25011052	26.1453
25011167	28.665
25011180	24.9754
25011206	24.9754
25011357	24.9754
25011458	24.9754
25011774	25.0222
25012082	25.9187
25012148	26.4483
25012271	20.6724
25012345	20.6823
25012518	20.6256
25012581	21.7512
25012619	20.8473
25012640	20.6527
25012675	21.0665
25012691	20.8596
25012821	23.2291
25012928	19.1232
25013074	22.1355
25013078	22.165
25013184	24.1478
25013190	22.7069
25013200	22.7069
25013320	24.1847
25013383	23.5
25013459	23.5
25013462	23.5
25013494	23.5
25013554	28.3276
25013613	25.6921
25013619	25.6921
25013662	25.6921
25013663	25.6921
25013772	25.6921
25013786	25.6921
25013811	25.6921
25013834	25.6921
25013857	25.6921
25013935	25.6921
25013957	25.6921
25013967	28.1749
25013968	17.17
25014010	17.3128
25014011	18.399
25014163	18.1552
25014241	17.8399
25014298	17.835
25014347	17.835
25014416	17.835
25014434	18.2389
25014480	17.5123
25014485	17.3695
25014547	15.2143
25014769	14.6872
25014834	16.9138
25014837	15.3867
25014860	15.3867
25015191	15.4015
25015214	15.399
25015531	14.6478
25015758	14.5074
25015778	15.8867
25016036	15.7734
25016335	16.3153
25016337	14.3153
25016445	13.3818
25016505	13.3276
25016517	14.0862
25016548	12.0616
25016602	12.0616
25016667	12.064
25016690	13.0616
25016735	12.9015
25016741	15.9089
25016814	13.4828
25016972	13.4828
25016984	12.4335
25017051	12.4335
25017159	20.4606
25017169	12.8793
25017195	13.1207
25017205	12.1946
25017243	12.335
25017322	12.6207
25017352	12.2414
25017426	13.7586
25017436	13.0468
25017437	12.9532
25017470	12.9532
25017560	12.9532
25017571	14.4631
25017574	12.5665
25017605	12.5665
25017633	14.9532
25017646	8.98768
25017655	8.98768
25017709	9.79064
25017760	8.89901
25017838	10.298
25017902	7.07882
25018015	7.11823
25018089	7.09852
25018134	6.86453
25018254	9.74877
25018282	7.86946
25018320	9.30049
25018400	8.4803
25018408	9.11823
25018520	8.95074
25018553	8.88424
25018645	8.56897
25018653	9.21182
25018661	8.48276
25018734	12.6453
25018766	11.2414
25018801	11.3621
25018811	11.3621
25018939	11.266
25019004	11.6502
25019054	12.0936
25019157	11.7044
25019227	11.5222
25019267	13.6995
25019293	12.3695
25019477	12.3695
25019529	12.3695
25019530	14.0419
25019541	11.1059
25019600	11.1626
25019722	14.1921
25019754	9.4803
25019776	9.39409
25019777	9.33744
25019780	9.34729
25020024	10.032
25020042	8.45567
25020308	7.35468
25020310	14.0394
25020343	13.8424
25020537	13.4286
25020790	13.4286
25020938	16.7291
25020995	14.9433
25020999	15.1207
25021129	15.1207
25021147	15.0714
25021182	15.0714
25021219	14.9089
25021250	18.1823
25021339	16.1798
25021352	16.0443
25021361	15.0172
25021420	15.3966
25021423	15.4901
25021439	14.9606
25021546	17.0714
25021645	16.0443
25021702	16.5616
25021744	15.6749
25021835	16.101
25021844	15.3522
25021861	15.5837
25021896	15.4138
25021932	15.9655
25021953	19.0591
25021963	16.6281
25021970	16.5665
25021994	18.1921
25022065	17.0099
25022088	15.5419
25022111	15.5222
25022143	20.4877
25022197	20.3842
25022341	19.1995
25022343	19.3276
25022386	19.9975
25022426	18.8596
25022427	18.8227
25022475	19.0369
25022716	18.5148
25022768	26.7463
25022789	22.436
25022815	22.431
25022829	22.431
25022847	22.431
25022860	22.431
25022871	22.5862
25022953	22.7635
25022954	22.0419
25022982	22.0419
25023021	22.5887
25023026	21.3719
25023027	27.6034
25023028	25.0148
25023125	27.8005
25023351	26.3719
25023480	26.3719
25023778	26.3719
25024053	26.3719
25024185	26.3719
25024279	26.3719
25024388	26.3719
25024420	26.3719
25024421	29.2512
25024428	25.569
25024514	25.5049
25024532	25.4409
25024545	25.4409
25024606	25.7611
25024652	23.6182
25024724	23.5148
25024774	25.7241
25024816	23.2143
25024872	23.2143
25024876	25.3399
25024925	19.1182
25024982	19.1182
25025000	19.1182
25025127	19.1182
25025217	25.9926
25025358	28.6773
25025365	28.2611
25025388	28.2611
25025434	29.2365
25025465	29.0517
25025482	29.0517
25025507	29.0517
25025509	29.0517
25025513	29.0517
25025539	29.0517
25025587	29.0517
25025598	29.0517
25025716	29.6995
25025720	30.9926
25025738	28.8645
25025806	28.7438
25025814	28.7438
25025930	28.7438
25025952	28.8079
25026035	28.6798
25026117	28.9704
25026152	28.0197
25026247	28.0197
25026258	28.0197
25026505	28.4581
25026552	28.601
25026702	22.3448
25026775	22.3448
25026815	22.3448
25026855	22.3448
25026889	22.3448
25026923	22.3448
25026979	22.3448
25027019	22.3448
25027036	22.3448
25027078	22.3473
25027126	24.6453
25027168	17.6749
25027171	18.9926
25027313	18.9138
25027334	24.5271
25027339	24.3966
25027366	25.9089
25027373	26.9163
25027411	32.8719
25027621	29.5739
25027634	29.8966
25027656	29.6182
25027658	29.5517
25027661	29.5517
25027709	29.5517
25027735	29.2956
25027747	29.2315
25027751	28.6355
25027798	27.5493
25027868	27.697
25027963	31.6084
25028036	30.069
25028053	30.069
25028069	30.936
25028134	25.9187
25028156	26.8695
25028187	26.5493
25028251	30.4803
25028263	29.8276
25028272	29.7365
25028434	29.7365
25028437	30.3941
25028459	30.1034
25028475	30.1034
25028563	30.1034
25028577	30.1034
25028604	30.1034
25028746	30.1034
25028749	30.1034
25028793	30.1034
25028844	30.2759
25028886	31.0172
25028983	25.6552
25029077	25.6158
25029099	25.3005
25029110	27.165
25029155	20.4975
25029157	22.4877
25029168	22.665
25029230	22.2118
25029309	22.3695
25029405	22.6059
25029441	23.1552
25029454	21.0887
25029565	22.2808
25029648	21.4335
25029712	21.4335
25029819	21.4335
25029845	23.2734
25029896	17.4926
25030010	18.1552
25030011	18.9926
25030098	18.298
25030133	18.1601
25030157	18.17
25030166	18.867
25030174	17.9286
25030184	19.1921
25030272	18.7266
25030405	18.899
25030478	18.899
25030514	18.6379
25030611	18.8153
25030679	24.8227
25030707	21.5616
25031098	21.5739
25031147	22.367
25031175	21.9433
25031192	21.9433
25031340	21.9433
25031352	23.2167
25031411	21.5222
25031412	21.5222
25031429	27.1355
25031482	24.4778
25031534	24.4729
25031601	24.2044
25031680	24.335
25031706	24.4507
25031737	24.0714
25031745	25.8103
25031754	24.8744
25031777	24.8744
25031778	24.8744
25031786	24.8744
25031861	27.9089
25031941	25.7906
25031972	25.7906
25032037	25.7906
25032101	25.7906
25032108	25.7906
25032119	40.4236
25032148	25.2389
25032149	25.8621
25032439	24.0517
25032457	24.8079
25032477	23.9606
25032585	23.9606
25032626	27.2906
25032705	26.0197
25032706	26.0197
25032735	26.0197
25032794	26.2118
25032816	26.0813
25032852	26.0246
25032940	26.2611
25033030	26.8103
25033057	23.9631
25033103	23.9631
25033184	33.1946
25033238	28.4729
25033245	28.4729
25033256	28.4729
25033298	28.4729
25033300	28.4729
25033374	29.6601
25033432	27.4975
25033470	27.5049
25033477	27.8153
25033490	27.8571
25033544	28.5714
25033566	28.0099
25033620	27.9138
25033623	29.4113
25033675	29.1995
25033752	30.0271
25033773	28.0961
25033881	29.7882
25033886	28.9409
25033988	28.9409
25034019	28.9409
25034035	28.9409
25034075	29.3645
25034159	28.0936
25034280	28.1847
25034326	29.1232
25034335	28.2759
25034344	28.2759
25034354	28.9409
25034383	28.2759
25034428	33.0665
25034440	31.9458
25034456	31.9458
25034474	31.9458
25034624	31.9458
25034651	31.9458
25034666	31.9458
25034814	31.9458
25034822	31.9458
25034888	31.9458
25034956	31.9458
25035127	31.9458
25035129	38.6281
25035132	20.6379
25035214	20.6379
25035254	20.6379
25035389	23.3793
25035462	21.9901
25035472	21.9901
25035579	21.9901
25035591	24.1847
25035667	22.9138
25035862	22.9138
25035942	24.0517
25036149	23.0123
25036191	26.2857
25036222	23.5739
25036352	23.5739
25036358	23.5739
25036555	23.5739
25036571	23.5739
25036585	23.5739
25036668	24.4212
25036674	19.0788
25036682	18.8966
25036810	26.2857
25036811	25.9532
25036819	25.8621
25036976	27.9064
25037110	23.4655
25037138	23.4655
25037150	23.4655
25037153	25.4113
25037272	23.7266
25037325	23.7266
25037741	23.7266
25037866	28.6798
25037897	27.3596
25037949	28.069
25038082	27.1724
25038125	27.1724
25038182	27.1724
25038209	27.1724
25038283	27.7044
25038299	26.8177
25038307	26.8177
25038326	27.8153
25038328	27.2833
25038342	27.2833
25038366	27.2833
25038393	27.3941
25038394	36.6207
25038458	21.1429
25038466	20.9433
25038622	20.6995
25038702	23.8695
25038755	21.436
25038820	21.0394
25038861	21.0394
25038908	21.0394
25038919	21.0394
25038959	22.7389
25038974	21.8522
25039070	21.8522
25039122	21.8522
25039148	21.8522
25039198	23.5148
25039265	20.1232
25039313	20.1232
25039360	20.1232
25039371	20.1281
25039401	20.4877
25039465	25.5025
25039862	16.7956
25039877	16.7906
25039895	16.7906
25039923	16.7906
25039924	16.8005
25039979	16.9778
25040009	18.1379
25040181	15.234
25040207	15.3719
25040212	17.1256
25040221	14.9483
25040346	19.9754
25040408	18.6675
25040422	19.2734
25040496	20.5788
25040579	19.8103
25040590	19.8103
25040595	19.8103
25040597	19.8103
25040604	19.8103
25040655	19.8103
25040674	19.8103
25040681	19.8103
25040755	19.8103
25040756	19.8103
25040760	19.8276
25040792	28.4754
25040820	27.5246
25040867	25.3892
25040935	25.17
25040980	24.8916
25041011	25.2463
25041033	25.2463
25041039	24.9236
25041066	24.9236
25041112	25.899
25041219	25.1897
25041237	25.1897
25041348	25.1897
25041365	32.2389
25041400	28.5468
25041425	30.2759
25041447	29.3892
25041515	29.3892
25041546	29.3892
25041557	29.3892
25041562	29.3892
25041701	29.3892
25041711	29.3892
25041735	29.5025
25041770	29.4458
25041789	31.4039
25041809	29.6232
25041994	29.6798
25042035	29.5665
25042205	29.5665
25042339	29.5665
25042451	29.5665
25042607	29.5665
25042774	29.5665
25042903	29.5665
25043052	29.5665
25043191	29.7931
25043522	37.633
25043635	22.5345
25043705	22.4729
25043721	22.4729
25043728	22.4729
25044065	22.4729
25044069	22.5369
25044073	22.4729
25044133	22.4729
25044230	22.5936
25044247	22.6502
25044443	21.766
25044448	21.5887
25044455	21.5887
25044464	36.6429
25044591	27.2291
25045047	27.3547
25045052	27.5345
25045201	27.6158
25045773	29.4064
25045872	27.0369
25045906	27.0345
25046047	27.0345
25046096	31.7857
25046110	30.4507
25046175	30.4507
25046286	30.4507
25046342	30.4507
25046449	30.4507
25046494	31.5739
25046622	29.9754
25046787	29.9754
25046842	29.9754
25046864	29.9754
25046882	33.234
25046904	28.0665
25046918	28.7167
25046998	27.7709
25047066	27.7709
25047172	27.7709
25047408	27.9631
25047516	29.5025
25047608	24.9212
25047627	25.032
25047671	41.5394
25047757	37
25047945	37.2857
25048009	37.0567
25048015	37.1773
25048196	37.0567
25048460	37
25048642	37.3547
25048663	37.532
25048720	37.234
25048746	37.1773
25048773	37.234
25048805	37.3547
25048939	37
25048965	37.1773
25048975	37
25048987	37
25049015	37.3547
25049093	37.532
25049134	37.1773
25049160	37.1773
25049169	37.1773
25049281	37.532
25049309	37.0567
25049324	37
25049367	37.1773
25049475	37
25049573	37
25049594	37.5813
25049670	38.0714
25049786	29.5862
25049894	29.5862
25049987	35.2118
25050024	26.6675
25050056	27.1995
25050098	26.8276
25050127	26.8276
25050165	26.8276
25050213	27.3153
25050281	26.7833
25050360	28.4261
25050431	27.0591
25050456	29.4729
25050744	27.9384
25050779	27.9384
25050923	27.4704
25050945	28.7734
25051011	24.4877
25051060	26.2882
25051133	24.9926
25051157	24.9483
25051200	28.766
25051282	26.8498
25051372	26.0296
25051448	42.7759
25051468	41.4655
25051495	41.4655
25051516	43.3571
25051637	42.5222
25051639	42.5222
25051644	44.2562
25051676	43.9089
25051720	43.9089
25051735	43.9089
25051754	43.9089
25051782	43.9089
25051828	43.9089
25051933	43.9089
25051946	45.6823
25051947	43.7537
25051996	43.7537
25052025	43.7537
25052058	43.7537
25052089	43.7537
25052346	43.7537
25052450	43.7537
25052451	43.8103
25052547	43.7537
25052622	46.0493
25052703	44.3325
25052891	44.2759
25052945	44.2759
25053010	44.2759
25053200	44.2759
25053231	44.2759
25053232	44.2759
25053250	44.2759
25053359	44.2759
25053395	44.2759
25053439	44.399
25053443	42.5099
25053487	53.0222
25053779	35.4458
25053798	35.266
25053996	35.2044
25054064	35.2044
25054079	35.2044
25054170	35.2044
25054278	35.2044
25054324	35.3818
25054397	34.6281
25054421	41.6872
25054504	38.8128
25054508	38.6798
25054544	42.2882
25054567	41.9335
25054696	41.9335
25054762	41.9335
25054788	41.9335
25054837	41.9335
25055030	41.9335
25055069	41.9335
25055132	41.9335
25055268	41.9335
25055332	41.9335
25055421	41.9335
25055478	41.9335
25055505	41.9335
25055554	41.9335
25055767	41.9335
25055815	42.3251
25056171	40.7833
25056286	40.7833
25056294	40.7833
25056306	40.7833
25056309	41.7118
25056326	29.399
25056565	29.9852
25056856	23.1281
25056985	28.234
25056992	27.4236
25057025	28.0764
25057075	27.5517
25057086	27.5517
25057133	27.5517
25057184	28.4064
25057244	26.5172
25057290	26.601
25057341	26.4433
25057428	30.9212
25057487	28.6355
25057591	28.6355
25057843	29.4828
25057877	28.7118
25057914	29.0443
25057925	28.7118
25057934	32.2266
25057953	31.3793
25058020	31.4384
25058073	32.4754
25058074	31.8793
25058117	31.8793
25058152	31.8202
25058205	31.8202
25058208	31.8202
25058225	31.8202
25058268	31.8202
25058376	33.2069
25058548	28.8744
25058580	28.8251
25058681	42.3621
25058696	35.1207
25058697	34.9778
25058729	36.1158
25058814	35.7833
25058828	35.5961
25058840	35.5961
25059080	35.5961
25059130	36.6305
25059217	34.6404
25059358	34.5961
25059740	37.4113
25059958	36.2069
25060122	36.2069
25060445	36.5813
25060589	36.5813
25060777	36.2118
25060787	36.4975
25060870	36.234
25060913	41.9975
25061105	39.5074
25061143	39.5049
25061330	39.2956
25061372	41.4089
25061473	40.6921
25061565	40.6921
25061589	40.6921
25061683	40.6921
25061684	40.6921
25061762	40.6921
25062105	40.6921
25062144	40.6921
25062191	40.7537
25062225	41.2635
25062332	39.6897
25062349	40.2882
25062734	38.234
25062784	38.234
25062913	40.9901
25063051	35.2118
25063066	35.2118
25063122	35.2118
25063286	35.2118
25063303	35.2266
25063322	42.4729
25063436	29.0222
25063544	36.1182
25063593	28.6059
25063648	31.1379
25063690	30.569
25063719	30.569
25063754	30.569
25063779	30.569
25063861	30.569
25064132	37.1576
25064187	34.17
25064191	35.1059
25064288	34.5862
25064330	34.5862
25064337	34.5862
25064361	34.5862
25064376	34.5862
25064624	34.1601
25064642	34.1601
25064745	34.1601
25064919	34.1601
25064995	35.0148
25065715	29.7217
25065718	30.7956
25065751	29.6379
25065886	29.5049
25065943	29.5025
25065972	31.7759
25066060	30.3818
25066119	31.197
25066142	30.7167
25066329	30.7167
25066551	30.803
25066587	31.1823
25066669	33.3448
25066740	30.8448
25066874	30.7586
25066930	30.8153
25066934	31.6749
25066958	30.766
25067002	30.8227
25067012	30.766
25067014	30.7734
25067075	33.2611
25067189	30.4828
25067242	25.4113
25067406	27.9557
25067480	27.468
25067501	28.0099
25067529	28.0172
25067653	28.0345
25067654	27.6847
25067733	27.6847
25067750	27.6872
25067824	31.3103
25068009	24.3424
25068013	24.1133
25068084	22.7094
25068105	22.6946
25068219	23.0271
25068447	22.7167
25068522	31.0074
25068746	28.4015
25069559	28.5739
25069613	28.3966
25069618	28.3966
25069709	28.5739
25069796	29.1355
25069963	28.8941
25069974	28.8941
25070035	28.8941
25070091	29
25070124	29.7833
25070135	24.734
25070166	31.0764
25070391	29.8842
25070420	29.8842
25070429	30.4163
25070432	29.8695
25070447	29.8695
25070547	30.5788
25070556	30.2808
25070696	30.2167
25070716	30.4433
25070751	31.2882
25071062	30.5493
25071073	30.7291
25071238	31.4015
25071573	30.1749
25071857	25.8498
25071972	26.6724
25071987	25.9015
25072070	25.9212
25072174	25.9778
25072607	29.1724
25072621	17.0443
25072758	17.0813
25072764	17.1823
25072786	17.4507
25072811	17.3966
25072823	16.5074
25073189	16.4039
25073216	15.2438
25073235	15.3227
25073579	18.7167
25073634	17.133
25073783	18.298
25073798	13.6946
25073851	13.6946
25073964	17.6158
25073974	15.8547
25074082	15.8448
25074086	21.2783
25074123	27.9483
25074157	26.7044
25074167	26.5936
25074188	26.5936
25074193	26.5936
25074197	26.5936
25074212	26.5936
25074215	26.5936
25074220	27.8941
25074232	27.1552
25074235	27.1552
25074241	27.1552
25074292	27.1552
25074322	27.1552
25074426	27.1552
25074440	27.1552
25074457	27.1552
25074459	27.1552
25074486	27.1552
25074489	27.1552
25074516	27.1552
25074555	27.1552
25074569	31.2857
25074621	18.6724
25074658	18.6724
25074662	18.6724
25074763	18.7956
25074796	18.7833
25074804	22.9458
25074814	19.5345
25074823	16.9286
25074914	16.8966
25075003	16.8966
25075040	16.8966
25075103	16.8966
25075122	16.8966
25075253	16.8966
25075352	16.8966
25075393	16.8966
25075612	16.8966
25075848	16.8966
25076134	17.2635
25076143	16.5246
25076149	16.5246
25076200	18.6108
25076277	11.8227
25076386	12.0296
25076459	12.6576
25076473	8.97537
25076644	10.2709
25077072	6.64532
25077101	6.51232
25077431	8.71675
25077473	6.71921
25077474	6.71921
25077492	11.4236
25077657	9.16502
25077922	9.44828
25077932	9.36207
25077986	12.303
25078165	11.1379
25078182	17.1823
25078289	15.2266
25078489	15.2266
25078519	15.2266
25078657	15.6379
25078665	15.2389
25078671	15.2389
25078699	15.2389
25078778	15.2389
25079021	15.2808
25079057	15.6626
25079086	14.4557
25079264	13.7808
25079478	13.7389
25079499	13.7389
25079792	15.3005
25079827	13.0099
25079833	13.0099
25080042	13.0099
25080097	13.0099
25080101	13.0099
25080135	13.0099
25080231	13.1281
25080347	13.9089
25080365	5.2266
25080367	4.19212
25080369	6.37192
25080393	10.0197
25080421	11.7315
25080476	11.5345
25080485	13.702
25080536	13.1946
25080560	13.1946
25080588	13.1946
25080603	13.1946
25080622	13.2833
25080837	13.2857
25080891	13.6626
25081204	17.4631
25081272	17.0665
25081274	16.931
25081280	16.9877
25081471	18.9113
25081575	17.2365
25081598	17.8571
25081701	18.9926
25081707	14.8916
25081730	15.6773
25081747	15.1108
25081793	20.1158
25081804	18.5985
25081806	18.5985
25081839	18.5985
25081866	19.8547
25082084	16.766
25082104	16.436
25082114	16.3719
25082142	16.3719
25082335	16.3719
25082375	17.9483
25082732	20.069
25082761	17.5567
25082787	17.5567
25083235	17.5567
25083292	17.5567
25083300	17.5567
25083373	17.5567
25083426	17.9852
25083452	15.3374
25083545	18.3473
25083638	14.9212
25083831	16.0468
25083838	19.7389
25083942	15.8079
25084099	15.8103
25084105	15.7167
25084313	15.7167
25084386	15.7167
25084397	15.7167
25084431	19.5788
25084463	16.4335
25084522	18.0345
25084568	15.4704
25084743	15.4704
25084761	15.4704
25084866	15.6552
25084952	15.4089
25084991	15.4089
25085077	16.9384
25085152	15.4039
25085285	16.0493
25085344	10.2192
25085361	10.0369
25085376	13.234
25085419	13.1626
25085566	13.1897
25085735	14.5517
25085788	14.5172
25085793	17.5222
25085870	16.1355
25086044	16.1872
25086076	16.1355
25086102	16.1355
25086132	16.3079
25086157	16.3571
25086279	16.2266
25086303	16.1379
25086310	20.8153
25087121	14.5567
25087347	14.5123
25087668	14.5123
25088084	14.5123
25088103	16.8276
25088309	13.9704
25088543	13.9704
25088630	13.9704
25088649	13.9704
25088814	18.3966
25088890	11.2241
25089057	11.2241
25089069	11.2241
25089123	11.2241
25089215	10.9778
25089253	10.9778
25089485	12.4532
25089672	6.50493
25089679	12.6921
25089835	16.1453
25089842	15.7512
25089951	15.7438
25089991	15.7438
25090051	15.7438
25090060	24.5887
25090099	22.4335
25090170	22.4335
25090238	22.4335
25090260	22.4335
25090265	22.4335
25090272	22.4335
25090312	22.4335
25090324	23.399
25090350	22.9064
25090590	22.9064
25090598	22.9064
25090877	22.9064
25090948	22.9064
25091035	22.9064
25091141	22.9901
25091359	35.6084
25091400	26.2143
25091409	26.2783
25091455	26.2783
25091470	26.1724
25091499	26.2365
25091530	26.1724
25091664	26.1724
25091863	26.1724
25091901	26.1724
25091914	26.1724
25091992	26.1724
25092097	37.064
25092205	27.0468
25092319	27.0468
25092384	27.0468
25092401	27.0468
25092403	27.0468
25092411	27.0468
25092415	27.0468
25092494	27.0468
25092530	27.6626
25092630	27.1084
25092721	27.1084
25092795	27.1084
25092834	27.1084
25092899	27.1084
25092987	27.1084
25092995	27.1084
25093103	27.1084
25093111	27.1084
25093249	36.6355
25093288	20.0246
25093328	19.9606
25093362	19.4138
25093375	19.4138
25093387	19.2882
25093539	19.2882
25093547	19.2882
25093554	19.2882
25093564	26.1946
25093603	21.9261
25093619	21.9261
25093704	21.9261
25093803	21.9261
25093969	21.9261
25094002	21.9261
25094076	21.9261
25094379	21.9261
25094444	21.9261
25094478	21.9261
25094485	25.5025
25094614	20.6084
25094624	20.6084
25094668	20.6084
25094711	20.6084
25094756	20.6084
25094834	20.6084
25094860	20.6084
25094875	20.6872
25095068	25.0911
25095079	14.601
25095080	14.601
25095140	14.665
25095214	14.5616
25095287	21.1281
25095469	13.8645
25095471	13.5443
25095528	13.5764
25095543	15.7438
25095656	23.4704
25095670	21.6207
25095698	21.5493
25095861	21.5493
25096309	22.5345
25096354	22.2438
25096456	20.83
25096489	20.83
25096560	20.83
25096695	20.83
25096771	20.83
25096780	20.83
25096872	20.83
25096940	20.83
25097057	20.83
25097160	20.83
25097298	20.83
25097335	20.83
25097380	20.83
25097387	20.8621
25097423	21.436
25097424	10.5517
25097469	9.97783
25097540	9.94581
25097686	16.9236
25097687	14.9754
25097693	14.9754
25097696	14.9754
25097723	14.9754
25097901	15.1059
25097906	14.7143
25097969	14.7143
25098043	14.7143
25098079	14.7562
25098231	16.3867
25098255	9.33005
25098331	11.4926
25098359	7.64532
25098451	7.64532
25098520	8.88424
25098570	5.68719
25098799	7.59852
25098801	7.85468
25098803	6.80788
25098820	6.79557
25098826	6.79557
25098985	8.90394
25099052	6.08374
25099360	6.08374
25099455	9.59852
25099461	7.50246
25099559	10.0591
25099618	8.41133
25099721	8.41133
25099811	8.41133
25099934	8.41133
25099975	9.62315
25100014	7.23153
25100030	9.01724
25100065	7.80542
25100296	7.80542
25100315	7.80542
25100322	10.633
25100428	8.20936
25100588	8.20936
25100628	8.23399
25100636	8.96059
25100693	9.47537
25100725	13.3768
25100736	10.8941
25100783	10.8695
25100925	10.8695
25100960	10.8695
25101165	10.936
25101173	10.9975
25101376	10.6527
25101493	13.968
25101560	9.57389
25101574	15.6305
25101620	13.6084
25101625	13.6084
25101729	13.6084
25101933	13.6084
25101946	13.6084
25102001	13.6084
25102327	13.6084
25102394	14.8202
25102451	10.064
25102455	17.5074
25102522	16.3695
25102556	17.1158
25102755	16.9926
25102774	16.9926
25102870	16.9926
25102898	16.9926
25102943	16.9926
25102969	17.5
25102989	16.6995
25102992	16.6995
25102997	16.6995
25103047	16.6995
25103051	17.8916
25103110	14.9212
25103129	14.9212
25103157	16.7389
25103177	9.13054
25103227	9.19458
25103275	9.76847
25103314	9.16256
25103315	9.16256
25103481	9.26847
25103498	9.19212
25103530	9.70443
25103587	9.42857
25103605	9.85468
25103657	6.0936
25103688	6.60837
25103696	7.15025
25103758	6.76847
25103858	7.15517
25103896	6.67488
25103900	7.58374
25104026	6.75862
25104145	7.27586
25104256	7.5665
25104491	7.07143
25104651	7.08128
25104652	7.07143
25104786	7.10099
25104888	7.09113
25104893	7.09113
25104913	7.09113
25104942	7.42857
25104975	7.10099
25105051	8.04187
25105218	7.0468
25105240	7.40148
25105311	6.9064
25105343	6.30049
25105567	2.87931
25105613	7.25862
25105671	7.57635
25106870	6.9064
25107059	7.45813
25107107	6.43842
25107119	6.16256
25107126	6.77833
25107172	7.76355
25107190	6.58621
25107205	7.71675
25107228	6.81773
25107230	6.9532
25107268	6.77833
25107275	6.25123
25107279	5.58867
25107291	5.49015
25107317	5.51724
25107338	4.17241
25107350	4.48522
25107355	4.04187
25107429	3.81527
25107768	3.07389
25107863	1.99754
25107885	1.73892
25107886	0.652709
25107900	0.610837
25107907	0.605911
25107928	0.608374
25107934	0.896552
25108121	0.859606
25108148	2.32512
25108177	4.48522
25108187	4.36453
25108205	7.59852
25108336	7.14532
25108403	6.71675
25108407	6.37438
25108958	6.10345
25108964	7.91133
25108978	11.6552
25109017	10.7562
25109044	10.7931
25109052	10.3103
25109066	9.91626
25109078	9.54187
25109090	12.5911
25109107	10.8054
25109122	10.7241
25109148	10.0246
25109196	9.19212
25109223	9.29557
25109316	8.62315
25109317	7.83005
25109322	12.8128
25109333	10
25109334	9.63054
25109355	9.59113
25109367	10.4532
25109370	9.64286
25109388	9.62069
25109420	9.62562
25109425	9.51232
25109538	9.73892
25109582	6.89655
25109587	6.73399
25109595	6.37438
25109600	6.58374
25110128	6.12069
25110164	5.75123
25110166	6.32759
25110198	6.53695
25110205	4.56897
25110214	4.98522
25110233	4.50493
25110236	4.26601
25110241	4.02217
25110377	3.84483
25110381	3.52956
25110473	2.90394
25110478	3.0197
25110488	3.37192
25110493	2.68966
25110502	2.51232
25110580	4.08867
25110586	0.258621
25110619	5.05419
25110806	6.51232
25110824	7.38177
25110868	6.37192
25110966	6.35961
25110976	7.59606
25110999	6.37931
25111002	6.9803
25111016	6.39655
25111017	6.98768
25111119	6.39655
25111161	6.70443
25111162	5.94828
25111232	5.87192
25111233	5.87192
25111264	6.35961
25111273	6.06897
25111275	6.04926
25111283	9.9335
25111394	9.33251
25111397	9.33251
25111443	11.5222
25111456	10.399
25111728	10.399
25111767	10.399
25111771	10.399
25111803	10.399
25111852	10.0049
25111908	17.8202
25112136	9.8202
25112231	9.8202
25112473	10.1453
25112507	10.266
25112509	9.47537
25112646	10.3202
25112682	10.1995
25112986	9.92365
25113050	10.8424
25113103	7
25113230	7.23892
25113336	13.6502
25113360	13.0049
25113385	13.0049
25113431	13.0049
25113436	13.0049
25113571	15.564
25113575	13.9581
25113577	13.9581
25113609	14.1256
25113680	19.3744
25113729	14.1995
25113744	14.1182
25113809	14.1182
25113891	14.1749
25113908	16.0099
25113977	15.0837
25114008	15.0837
25114010	15.0837
25114219	15.5025
25114228	14.9187
25114287	14.9187
25114330	15.1034
25114484	15.0985
25114536	14.436
25114548	13.9113
25114754	17.5517
25114850	8.92611
25115003	8.92611
25115009	8.92611
25115023	11.0074
25115043	8.40394
25115078	8.42365
25115091	10.83
25115171	12.0616
25115238	10.6429
25115393	10.6232
25115406	10.6232
25115409	10.6232
25115426	10.6232
25115427	10.6232
25115449	13.0468
25115493	8.80542
25115533	8.80542
25115550	8.80542
25115568	12.9926
25115740	10.569
25115792	10.569
25115809	10.569
25115814	10.6527
25115943	10.6108
25116138	12.9729
25116474	9.19704
25116530	9.42365
25116555	11.7808
25116610	11.2069
25116622	11.1749
25116746	11.1749
25116924	11.1749
25117138	11.1749
25117224	11.1749
25117293	11.1921
25117544	12.1502
25117552	8.55419
25117740	5.59606
25117752	9.14778
25117753	8.25616
25117853	12.9581
25117915	10.6034
25117946	10.6034
25117989	10.6034
25118005	10.6034
25118079	12.0197
25118108	10.1897
25118221	10.1897
25118263	10.1897
25118340	10.1897
25118347	11.6429
25118352	10.4828
25118459	17.9064
25118491	11.9507
25118527	11.9507
25118602	11.9507
25118616	11.9507
25118620	11.9507
25118627	11.9507
25118681	11.9507
25118720	11.9532
25118782	16.2167
25118851	11.8966
25118911	13.9409
25118928	13.4951
25119101	13.4951
25119114	13.4951
25119119	13.4951
25119158	13.4951
25119173	13.4951
25119363	13.4951
25119423	14.0887
25119720	10.4975
25119789	8.37931
25119910	8.14286
25119961	8.7931
25120002	6.01478
25120012	7.30296
25120052	10.1133
25120068	9.50246
25120104	9.45813
25120147	9.45813
25120219	10.4187
25120239	8.79557
25120276	11.5788
25120309	10.5961
25120335	10.6502
25120407	10.431
25120615	10.5714
25120719	8.63054
25120760	8.71675
25120763	9.87438
25120768	7.44581
25120788	11.1576
25120789	9.35961
25120806	8.51478
25120830	8.5
25120841	10.7167
25120861	9.52709
25120863	9.52709
25120906	9.52709
25120920	11.0936
25120963	7.8867
25120968	7.8867
25121040	8.80049
25121072	10.298
25121161	7.35468
25121211	7.53695
25121266	9.48522
25121273	11.4778
25121499	10.9704
25121585	10.8744
25121601	10.8744
25121791	10.8744
25122116	10.8744
25122163	10.8744
25122180	17.1995
25122284	11.3818
25122344	11.3818
25122507	11.3818
25122527	11.3818
25122740	11.3818
25122865	11.3818
25122941	14.5049
25122996	10.1897
25123021	10.1897
25123046	10.1897
25123062	10.2365
25123242	11.665
25123246	7.87685
25123262	6.13054
25123301	6.95567
25123343	9.0197
25123506	7.03695
25123659	7.0197
25123967	9.37931
25123971	6.98522
25124077	7.59113
25124422	6.50493
25124672	8.54433
25124733	10.0394
25124997	8.55172
25125014	8.55172
25125041	8.55172
25125100	8.55172
25125160	10.5296
25125165	7.88424
25125367	7.88424
25125487	9.42118
25125580	6.60099
25125597	8.91133
25125617	6.32266
25125747	6.32266
25125827	6.84483
25126120	6.25123
25126156	5.95567
25126182	5.44335
25126185	8.56158
25126195	7.95813
25126243	9.13547
25126419	7.89901
25126433	7.38916
25126465	7.53448
25126480	7.40394
25126520	9.49754
25126539	7.31773
25126694	8.71429
25126932	8.37685
25126976	7.89655
25127153	8.27094
25127175	8.47044
25127191	8.97537
25127224	7.63793
25127247	7.60837
25127275	7.60837
25127277	8.42118
25127395	7.21921
25127478	8.13054
25127546	7.31773
25127630	7.34729
25127744	8.02709
25127815	7.34483
25127954	6.82512
25127967	6.71429
25128025	6.70443
25128086	6.89901
25128374	6.86207
25128396	8.42118
25128399	8.14778
25128555	11.0394
25128563	10.5271
25128601	10.2759
25128701	10.2759
25128704	10.2759
25128712	10.2759
25128757	10.2759
25128780	10.2759
25128823	10.5542
25128840	10.7759
25128942	7.77094
25129013	7.99261
25129168	8.2266
25129196	7.47291
25129244	7.64532
25129288	7.96798
25129360	8.26847
25129440	8.19951
25129564	10.2069
25129630	7.1133
25129706	6.99261
25129710	6.32512
25129713	7.73645
25129715	6.34236
25129805	7.35222
25129806	7.02956
25129917	6.83005
25129929	6.83005
25129939	6.83005
25129940	6.85468
25130020	6.83005
25130390	7.23645
25130459	5.19704
25130479	5.00493
25130482	5.17241
25130488	5.39409
25130502	4.98768
25130504	4.98768
25130507	6.30049
25130524	5.02709
25130528	5.16502
25130566	5.5665
25130586	7.10345
25130618	5.8867
25130675	5.93103
25130683	5.73153
25130695	5.62069
25130706	6.39901
25130719	6.19458
25130750	5.82512
25130771	6.37931
25130807	6.60099
25130821	5.70197
25130839	7.12069
25130856	7.11576
25130859	6.33005
25130895	6.03202
25130908	6.14039
25130911	5.85714
25130992	5.633
25130993	4.76108
25131050	6.45074
25131069	6.73399
25131117	6.22167
25131126	6.17734
25131172	6.17734
25131183	6.17734
25131213	6.53695
25131262	6.78079
25131378	6.64286
25131491	6.55419
25131645	11.5123
25131815	10
25131949	10.3128
25131952	9.38424
25131961	8.58867
25131970	9.32759
25131997	9.03202
25132009	9.07143
25132308	11.6281
25133715	9.5
25133724	8.37931
25133734	8.00246
25133751	7.80296
25133813	7.44089
25133830	6.94581
25133831	6.88177
25133857	6.83005
25133887	6.77833
25133941	6.77833
25133943	6.77833
25134104	8.94335
25134132	5.81527
25134366	5.81527
25134376	6.49015
25134384	5.13054
25134421	4.86453
25134426	4.60099
25134429	4.89163
25134537	5.17734
25134619	3.19212
25134649	3.16995
25134650	3.16995
25134661	3.17488
25134674	4.09606
25134703	2.54187
25134713	2.14532
25134716	3.55419
25134788	2.94581
25134813	3.99015
25134938	2.82266
25134989	3.17734
25135071	5.20197
25135178	3.69704
25135218	3.69704
25135269	5.28818
25135349	3.74138
25135390	3.82759
25135457	4.31773
25135458	5.03448
25135473	4.56158
25135495	5.33744
25135525	4.70443
25135598	6.18473
25135652	7.44089
25135773	7.08128
25135776	6.62562
25135784	6.58621
25135849	7.10099
25135866	5.80542
25135987	5.7734
25136076	5.78571
25136107	6.02463
25136116	5.65025
25136195	5.86453
25136289	5.633
25136297	5.37931
25136304	6.7069
25136370	5.14778
25136378	5.31527
25136488	5.50246
25136516	6.53941
25136596	5.7069
25136657	6.867
25136678	6.68719
25136721	6.58128
25136722	5.97044
25136797	5.91872
25136800	5.73645
25136845	5.73645
25136918	6.35961
25136935	5.97291
25136992	7.84729
25137011	7.25862
25137034	7.25862
25137110	7.25862
25137112	7.25862
25137209	7.25862
25137306	7.25862
25137406	7.34236
25137455	10.4089
25137593	10.17
25137672	9.00985
25137674	8.92611
25137732	10.5517
25137782	9.99754
25137787	9.99754
25137798	9.99754
25137900	9.55665
25138026	11.5148
25138042	11.1379
25138058	11.1379
25138063	11.1379
25138073	11.1379
25138088	11.1379
25138096	12.0197
25138374	9.83251
25138457	6.81773
25138459	6.51724
25138521	12.4187
25138603	11.17
25138611	11.17
25138658	14.0517
25138679	12.5936
25138730	12.5936
25138744	15.7635
25138759	14.9655
25138775	14.9655
25138782	14.9655
25139038	15.6897
25139040	15.5123
25139101	15.3498
25139161	15.3498
25139345	15.3498
25139486	15.3498
25139707	15.3498
25139729	15.3498
25139764	15.3498
25139929	15.3498
25139937	15.3498
25139985	15.3498
25140108	15.3498
25140176	15.3941
25140179	16.8522
25140210	13.2463
25140423	13.2463
25140514	13.2463
25140524	16.2635
25140554	9.12808
25140597	9.35714
25140698	13.2586
25140803	11.4039
25140978	11.3892
25141013	11.1601
25141192	11.1601
25141234	11.1601
25141309	11.1601
25141443	11.1601
25141514	11.1601
25141517	11.1601
25141617	11.1601
25141690	11.1601
25141713	11.1601
25141729	11.1601
25141765	10.798
25141914	5.30542
25141975	4.90148
25141982	4.90148
25142064	5.00246
25142126	6.69212
25142213	5.05172
25142410	5.20443
25142448	5.43842
25142458	4.68719
25142566	4.42118
25142568	3.133
25142594	3.18473
25142811	3.54926
25142819	3.80788
25142966	5.72414
25143039	7.57635
25143245	7.23892
25143300	7.23892
25143351	7.23892
25143371	7.23892
25143684	8.5665
25143806	7.66995
25143893	7.66995
25143956	7.66995
25144007	7.72414
25144110	7.66995
25144113	7.66995
25144265	8.0197
25144293	7.83005
25144348	8.04433
25144363	5.66749
25144423	3.19704
25144472	5.02463
25144559	3.01478
25144607	3.01478
25144638	3.01478
25144646	3.54433
25144705	4.27586
25144791	2.41379
25144839	2.52217
25144883	3.2069
25144993	3.37438
25144995	2.98522
25145013	4.14286
25145085	3.24631
25145098	3.43842
25145104	3.133
25145134	3.9532
25145542	3.26601
25145585	4.2069
25145595	2.4064
25145630	2.39163
25145844	2.2069
25146043	2.69951
25146445	2.08374
25146476	2.30542
25146508	4.56404
25146515	3.5197
25146548	4.28079
25146574	3.78325
25146694	3.65764
25146841	4.16749
25146921	6.64039
25147212	6.18966
25147406	6.2931
25147422	7.04433
25147740	6.46552
25147820	6.27094
25147922	7.05911
25147941	6.37192
25147965	6.26108
25147981	6.04926
25147993	6.42365
25148098	6.69704
25148121	5.24384
25148162	5.21182
25148215	7.21429
25148234	6.00493
25148239	5.97291
25148318	8.9803
25148319	8.1601
25148405	8.1601
25148428	10.9557
25148445	9.07389
25148517	9.04187
25148622	9.26108
25148687	8.99754
25148754	9.5665
25148767	7.57635
25148769	7.52463
25148875	9.37685
25148953	7.03695
25149004	7.06897
25149008	7.03695
25149041	7.05172
25149048	10.8547
25149054	10.4212
25149082	11.4557
25149125	11.5099
25149145	11.1749
25149219	11.1749
25149251	11.1749
25149383	11.1749
25149400	11.1749
25149424	11.2069
25149438	11.1749
25149492	15.936
25149507	12.1626
25149656	12.1305
25149690	12.1305
25149701	12.1305
25149750	12.1305
25149760	12.1305
25149795	12.1305
25149815	12.1305
25149831	12.1305
25149875	12.1305
25149980	12.3153
25150044	12.9507
25150051	11.7143
25150111	7.26108
25150202	7.93842
25150238	7.39163
25150244	7.39163
25150310	7.53941
25150332	7.66502
25150477	5.5468
25150494	6.61084
25150611	4.66749
25150660	5.99754
25150892	5.37931
25151050	5.59852
25151135	5.72167
25151194	5.30049
25151261	5.78079
25151399	2.08128
25151630	2.34975
25151649	1.79803
25151733	1.91133
25151771	2.45813
25151950	2.58621
25152017	3.62069
25152108	2.61084
25152492	2.62315
25152652	2.65764
25152672	2.86207
25152787	2.6798
25153063	2.2069
25153084	2.66256
25153214	2.55911
25153484	3.84729
25153676	3.44089
25153697	3.62562
25153775	2.3867
25154379	2.55419
25154512	2.93596
25155202	3.16256
25155265	2.93842
25155506	2.77094
25155656	3.06404
25155702	3.44089
25155879	2.88424
25155896	3.19212
25156061	2.66749
25156463	2.80788
25156504	2.633
25157000	3.08867
25157040	2.2931
25157548	2.09852
25157844	2.66502
25158189	1.81034
25158408	1.86946
25158572	2.21429
25158579	2.59606
25158696	2.53695
25158840	3.26108
25158907	2.78571
25158932	2.34975
25159289	3.02709
25159366	3.82266
25159392	4.00246
25159528	3.14039
25159555	3.38424
25159573	3.19212
25160700	2.57143
25160721	2.38177
25161147	3.52956
25162143	2.35468
25162608	4.84729
25162784	3.88424
25162858	3.80296
25162906	3.80296
25162955	5.20936
25162974	4.4532
25163231	3.59606
25163285	3.43596
25163527	3.5
25163635	4.41133
25163719	2.56404
25163860	2.82266
25163892	2.68473
25164116	2.31281
25164314	2.85222
25164631	1.87192
25164654	1.65271
25164662	2.16995
25164736	1.74384
25164802	2.13547
25164969	2.02217
25164989	3.46798
25165785	5.1601
25165933	4.76601
25166765	4.34236
25167532	4.29064
25167674	4.95567
25167999	5.17488
25168107	4.66256
25168208	5.23399
25168749	3.90394
25168916	5.52217
25169060	4.14778
25169282	4.28571
25169323	5.55911
25170110	3.62315
25170467	3.81034
25170777	3.28571
25170846	3.63054
25171266	2.7931
25171439	4.27833
25171444	3.46798
25171601	3.62808
25172089	3.44581
25172255	3.39655
25173176	3.42118
25173446	3.79557
25173554	2.91379
25173632	2.66749
25176076	2.20936
25176177	2.27094
25176428	3.99507
25176676	3.00985
25176771	2.51478
25176790	2.52463
25177401	6.44089
25177594	7.67241
25178215	5.60591
25178616	5.71921
25178663	6.24384
25178920	5.77094
25179837	5.64532
25180241	7.867
25180655	6.85468
25180803	6.91626
25180804	7.42118
25181078	7.28571
25181168	7.16995
25181386	8.41872
25181765	7.48522
25181816	7.81281
25181930	6.88177
25181942	7.5468
25182344	7.53695
25182428	7.38177
25182553	6.87931
25182708	6.91872
25183150	6.87931
25183494	8.5665
25183786	6.75369
25183868	7.89163
25184101	8.26847
25184970	7.25369
25185457	7
25186512	7.66749
25186713	8.83005
25187530	8.51232
25187621	5.92118
25187647	6.97783
25187674	6.10591
25187677	5.9335
25187704	6
25187727	5.04433
25187728	5.74138
25187736	3.48522
25187761	4.49754
25187769	5.33744
25187793	3.88916
25187855	4.367
25187975	3.62069
25188025	4.46798
25188057	4.36453
25188467	3.55419
25188470	3.41379
25188847	5.44089
25189251	3.30049
25189514	3.53448
25189537	3.10837
25189568	3.83744
25189743	5.02956
25190003	4.00739
25190131	4.23399
25190905	4.08128
25191077	4.2069
25192006	3.2266
25192008	3.78079
25192173	4.52217
25192357	3.70936
25192672	2.85222
25192755	2.31281
25193193	2.58867
25193457	2.38916
25193459	2.09852
25193463	2.56158
25194103	2.2734
25194165	2.32759
25194336	2.22906
25194355	2.26108
25194371	2.43842
25194631	1.96798
25194671	2.35714
25194849	2.79064
25194865	2.81773
25194939	2.4803
25195539	2.48522
25195797	3.633
25195848	2.09852
25195865	2.04926
25195925	2.04926
25196075	2.51478
25196108	2.26108
25196486	2.44581
25196756	2.25616
25196838	2.42611
25197002	2.78571
25197709	3.03695
25197885	2.28571
25198063	2.9532
25198639	2.13054
25198784	2.62069
25198829	2.83744
25198900	3.37192
25198915	2.91626
25199353	2.98768
25199404	3.75123
25199459	3.96552
25199524	3.24138
25200188	3.21182
25200233	5.68719
25200234	5.96798
25200237	6.11084
25200822	5.89901
25201204	5.64039
25201566	5.64039
25201670	5.64039
25201742	5.94335
25201760	5.43842
25201904	5.44335
25201966	6.62069
25201977	2.99754
25202217	2.75862
25202691	3.72906
25202758	3.20936
25202777	2.84975
25202993	2.68719
25203055	2.80788
25203271	2.89655
25203288	4.75616
25203311	2.9335
25203515	2.63547
25203587	2.65025
25203640	3.12562
25203981	3.4064
25204241	2.13793
25204253	2.63054
25204316	2.76847
25204602	2.9532
25204624	2.36207
25204742	2.13054
25204838	3.36453
25204885	2.21182
25204967	1.97291
25205035	2.23399
25205047	2.21429
25205200	2.03941
25205362	2.06897
25205988	1.90148
25206140	2.32512
25206979	2.97291
25207164	2.55172
25207237	3.45074
25207562	2.42611
25207685	2.24631
25207892	4.60837
25208295	4.22414
25208312	3.99261
25208324	3.83744
25208476	3.83744
25208621	4.66995
25209264	3.71921
25209629	3.71921
25209933	3.85468
25209976	4.78571
25210243	3.74384
25210289	3.97291
25210869	4.21921
25210970	3.05665
25211011	2.87931
25211226	3.2266
25211372	4.34729
25211518	2.0936
25211552	1.79803
25211954	1.83251
25212025	1.99754
25212152	1.79557
25212236	2.73399
25212389	2.45567
25212855	2.4803
25213074	2.67241
25213213	2.74138
25213405	2.80788
25213501	3.75862
25213653	2.11823
25213870	2.80296
25214065	2.76601
25214102	3.45567
25214422	2.21429
25214617	2.59113
25214952	4.44335
25214989	2.73153
25215129	2.76601
25215322	3.01232
25215508	3.24631
25215718	3.44581
25215864	4.71429
25215950	4.367
25215979	4.30542
25216261	4.16502
25216344	4.45074
25216518	6.10345
25216578	3.75862
25216588	3.65517
25217095	4.59606
25217297	4.63547
25217796	2.80049
25217960	2.18473
25218083	2.78571
25218328	2.47291
25218951	2.83251
25219218	2.70443
25219706	2.1133
25220016	2.12562
25220525	2.23892
25220591	3.23892
25220947	2.58621
25221223	4.23399
25221707	3.83744
25221793	3.48768
25222377	4.45813
25222909	3.80049
25223071	4.07389
25223096	4.70197
25223268	4.69704
25223406	4.89163
25223719	3.68719
25223894	3.71182
25224177	4.81034
25224319	4.84236
25224369	4.32512
25224448	4.75616
25224474	5
25224503	4.72167
25231916	5.06404
25232060	2.86453
25232134	2.80788
25232415	2.32759
25232850	3.00985
25232885	2.53448
25233274	2.81281
25233854	2.65271
25233958	2.6133
25234121	2.90394
25234492	4.42118
25234722	5.33744
25236061	5.18966
25236447	4.54433
25236473	4.633
25236536	5.78818
25236568	5.41872
25236969	5.72906
25237121	4.41133
25237134	4.27833
25237174	6.3867
25237214	3.08374
25237391	3.67734
25237612	2.60099
25237631	3.85468
25237949	2.61084
25238381	3.72906
25238515	3.37931
25238593	3.0468
25239194	2.61823
25239221	2.51478
25239280	3.64778
25239284	3.38177
25240466	3.4064
25240488	3.4532
25240825	3.73892
25240852	3.0197
25240889	3.66995
25240920	3.65517
25241076	4.04187
25241439	3.87438
25241562	3.47537
25242931	4.14286
25243321	4.0468
25243391	5.4532
25244764	4.0197
25244887	4.367
25244965	5.14532
25245075	3.52463
25245642	3.39655
25245735	3.66502
25245939	2.6133
25247405	2.57389
25247604	3.58867
25247684	4.09606
25247723	5.92118
25247856	6
25248188	5.50985
25249243	5.77586
25249692	6.04926
25249755	8.06158
25249973	6.04926
25250055	5.84236
25250058	5.66995
25250527	5.73153
25250679	4.87438
25250725	4.9335
25250743	6.63054
25250853	4.59852
25250873	5.00739
25250981	4.35468
25251177	4.33251
25251284	6.5
25251545	3.367
25251811	4.89655
25252074	3.99015
25252120	6.23645
25252301	6.45813
25252336	6.03448
25252553	5.93103
25252554	5.87931
25252555	5.96798
25252688	7.09606
25252851	6.29803
25252861	6.07143
25252930	4.867
25253537	4.38916
25253805	4.10099
25254777	4.40887
25254817	4.18719
25254819	5.13547
25254821	5.00739
25255042	3.98276
25255518	4.69704
25255530	4.55172
25255563	5.00246
25255888	4.08621
25256511	4.37685
25257542	4.13547
25257685	2.74384
25257868	2.50739
25259601	2.6798
25259797	3.12069
25260273	2.21675
25260743	2.0665
25260977	1.67241
25261262	2.53695
25261318	1.85714
25261502	1.7266
25261609	2.23399
25261615	1.6133
25261665	1.57882
25261874	1.80296
25262171	2.76601
25262240	1.59606
25262248	2.49754
25262264	3.30788
25262870	2.26847
25263015	2.4335
25263528	2.66749
25263644	1.82266
25263669	2.83251
25263806	2.46798
25264117	8.09113
25264264	7.28079
25264271	7.28079
25264287	7.14778
25264297	7.14778
25264303	7.14778
25264304	7.14778
25264320	7.14778
25264381	7.21429
25264485	7.5468
25264552	2.60591
25264617	2.93596
25264699	2.89409
25264719	2.48276
25264830	3.25862
25264851	4.02709
25264859	3.40148
25264931	3.01724
25265084	3.61084
25265099	2.65025
25265136	2.63054
25265141	2.83498
25265263	2.73645
25265288	2.61576
25265595	2.83251
25265671	2.66502
25265751	2.83005
25265771	2.79064
25265911	2.56897
25266032	2.62808
25266090	2.80296
25266409	2.67734
25266415	2.67734
25266577	3.0936
25266654	5.83498
25266657	4.42611
25266658	4.49261
25266803	4.49261
25266805	3.85222
25267008	4.67488
25267173	4.14039
25267232	3.05665
25267245	2.71182
25267246	2.94335
25267257	3.15517
25267512	2.5197
25267665	2.62562
25267877	2.96798
25267957	2.7734
25267959	2.58621
25267981	3.45813
25268034	2.73645
25268036	2.72167
25268059	2.72167
25268070	2.74877
25268321	4.06897
25268459	3.1601
25268707	2.01478
25268711	1.81527
25268742	1.81527
25268791	2.42118
25268925	2.82759
25269338	1.86453
25269383	2.13793
25271423	2.7266
25272417	2.01724
25272799	3.09113
25272951	1.98276
25273252	1.98276
25273266	2.84483
25273279	2.4335
25273629	2.0468
25273630	1.36946
25273948	2.2266
25274396	1.9335
25276181	2
25276494	4.53448
25276687	3.29803
25276743	3.50985
25276746	3.28571
25276751	3.44335
25277548	4.37192
25277627	2.10345
25277987	1.95074
25278423	2.99507
25278971	2.8399
25279118	2.69704
25279423	2.31773
25279630	3.03695
25279713	2.77833
25280040	3.21429
25280187	2.98276
25280367	2.22414
25280865	2.92611
25281326	1.83744
25281365	2.35222
25281584	2.49261
25281815	2.40887
25282058	3.11823
25282275	2.31773
25282279	2.31281
25282871	4.7266
25283702	3.74138
25283738	3.45813
25283952	4.01724
25284522	4.4335
25284687	3.42365
25285088	3.23153
25285399	3.24138
25285409	3.08128
25286028	3.10837
25286232	3.93103
25286573	3.5197
25286944	3.70197
25287352	3.84483
25287462	3.51724
25287819	4.06404
25287877	3.58128
25288911	3.52463
25289073	3.71675
25289103	4.133
25289331	3.66256
25289332	3.87192
25289382	3.17734
25289506	4.29803
25289658	2.86946
25289903	2.61823
25290186	2.69951
25290256	3.84483
25290272	3.73399
25290456	3.36207
25290919	3.41133
25290929	3.37685
25290944	4.35961
25290953	6.40148
25290959	4.34975
25290965	4.28571
25290971	4.28571
25291197	6.82266
25291746	5.24138
25291782	4.96305
25291970	5.05911
25292541	4.87438
25292547	4.00985
25293937	3.08128
25294293	3.02463
25294553	4.49015
25294627	3.62069
25294629	3.55665
25294645	6.26601
25295396	6.12315
25295940	7.18719
25296294	6.57143
25296320	5.5936
25296393	6.73892
25296476	6.21675
25296477	6.27094
25296482	6.53941
25296659	6.65764
25297005	5.69704
25297368	6.58621
25297541	5.97044
25297546	5.89655
25297771	6.10099
25297828	6.84975
25297989	4.7931
25298002	5.31281
25298332	5.28325
25298501	7.15764
25298507	6.27094
25298548	6.28079
25298644	6.27094
25298697	6.27094
25298698	6.27094
25298747	6.27094
25298806	6.27094
25298898	11.6305
25299012	8.13793
25299064	8.22167
25299135	8.1798
25299138	8.1798
25299145	8.1798
25299295	8.22167
25299306	8.13793
25299310	8.13793
25299343	8.13793
25299420	8.51724
25299537	8.66749
25299562	7.33005
25299564	7.17488
25299567	6.99754
25299887	7.65764
25300206	4.42118
25300253	4.35222
25300713	4.36207
25300946	4.34236
25301021	5.46798
25301131	3.68719
25301133	3.6798
25301218	4.21675
25301524	5.76355
25301835	5.43103
25301933	5.60591
25301983	5.97291
25302344	5.26355
25302900	6.85714
25303273	6.2069
25303287	5.89163
25303373	7.35961
25303505	5.47537
25303550	4.63547
25303552	4.09852
25303554	3.95074
25303571	4.15271
25303640	4.21182
25303731	4.12808
25303964	3.89901
25303972	3.85222
25304198	3.91379
25304214	3.99015
25304266	3.64532
25304333	4.08867
25304401	3.92611
25304402	3.92611
25304572	3.92611
25304632	4.00739
25304655	4.62562
25304758	3.78325
25304785	3.94581
25304799	4.01478
25304848	3.54926
25304956	3.62808
25305149	4.5197
25305255	3.97291
25305256	4.65764
25305264	4.09852
25305565	4.26108
25305687	4.71675
25306021	4.18719
25306094	3.59606
25306207	3.59606
25306528	4.133
25306822	3.73399
25307026	3.90394
25307043	3.78571
25307175	4.11576
25307389	4.08621
25307404	3.64039
25307463	5.36207
25308816	5.01724
25308892	4.87685
25308999	4.71675
25309021	4.34236
25309066	3.79557
25309162	3.63547
25309164	3.80296
25309462	3.21429
25309523	2.67488
25309526	2.94581
25309962	2.95074
25310036	2.73645
25310240	2.86207
25310292	2.75123
25310346	2.58867
25310458	3.1601
25310804	2.93596
25310911	3.04187
25311006	2.99015
25311070	4.15271
25311354	2.92857
25311437	2.89163
25311507	3.24631
25311694	3.35961
25312040	2.95074
25312180	2.95074
25312231	3.10837
25312666	4.5665
25312827	3.6133
25312878	5.39409
25312890	4.45567
25312896	4.82266
25312898	3.91133
25312923	3.66995
25312927	6.19951
25312933	6.25123
25313207	6.15764
25313337	5.69212
25313338	5.88424
25313441	5.79064
25313549	5.66502
25313752	6.00246
25313784	5.85714
25313960	5.59606
25313961	6.00246
25314010	6.55665
25314538	5.8867
25314649	5.94335
25314700	7.11576
25314785	6.18473
25314832	6.69951
25315257	6.21675
25315266	6.67241
25315545	7.02463
25315613	9.88424
25315617	10.6429
25315620	10.1626
25315840	12.766
25315844	11.4778
25315892	11.3916
25316091	11.9532
25316138	11.2044
25316326	10.6429
25316436	11.3916
25316668	11.9236
25316685	12.0271
25316951	11.4433
25316958	11.5665
25317055	12.1478
25317057	11.4901
25317402	11.4901
25317435	11.6626
25317529	10.7512
25317550	11.3128
25317828	10.7512
25318095	10.7512
25318133	11.3128
25318488	11.6429
25318578	11.4138
25318581	11.1847
25318587	11.5911
25318660	9.47783
25318694	8.71429
25318777	8.25369
25318836	8.44581
25318952	9.58374
25318978	9.60837
25319040	9.97783
25319140	9.39409
25319293	9.49015
25319355	9.77094
25319381	10.0517
25319384	9.42611
25319387	9.39163
25319577	18.5296
25319839	17.7438
25319923	17.3448
25320005	17.3547
25320150	18.0394
25320192	17.3498
25320234	17.6404
25320308	17.5764
25320372	17.6404
25320553	17.3547
25320569	17.335
25320647	17.335
25321057	17.3498
25321165	17.335
25321360	17.335
25321421	17.3596
25321681	17.3448
25321824	17.3448
25321983	17.8054
25322752	16.2512
25323044	15.6527
25323245	15.8399
25323324	15.7217
25323337	16.3941
25323585	16.5788
25323699	15.6453
25323765	14.8842
25323803	14.6552
25323835	14.8596
25323877	25.1232
25324132	17.9433
25324182	18.7685
25324328	17.8054
25324404	17.7857
25324438	18.3867
25324447	18.1749
25324531	17.9778
25324788	17.9778
25324791	17.9778
25324798	18.5837
25324851	17.9631
25324880	18.2586
25325100	17.9729
25325148	17.9631
25325294	18.2586
25325299	17.968
25325318	18.1995
25325559	17.8054
25325625	18.697
25325652	17.9138
25325668	17.9138
25325759	17.9138
25325773	17.9236
25325774	18.4803
25325797	18.0616
25325799	18.5591
25325968	15.0468
25326013	15.2956
25326179	14.9581
25326228	17.5148
25326272	16.8842
25326277	17.0271
25327237	16.7217
25327380	16.7217
25327401	17.3227
25327972	16.7266
25327981	16.9039
25328617	17.0123
25328639	16.7118
25328921	16.9039
25328984	16.7118
25329173	17.0123
25329240	16.7365
25329374	16.7808
25329403	20.3079
25329564	10.2488
25329683	10.2488
25329815	10.2488
25330530	10.3374
25330632	10.4458
25330658	10.2734
25330871	10.2783
25330915	10.4655
25331460	10.3276
25331513	10.3103
25331554	10.6034
25331999	7.67734
25332604	7.86946
25332983	8.74138
25333271	8.14532
25333523	8.0468
25333727	8.08621
25334015	17.8374
25334568	17.2167
25334938	16.1773
25335082	15.4655
25335386	15.5443
25335761	15.7192
25335910	15.3892
25335951	15.6847
25336085	15.436
25336104	15.5345
25336264	16.3079
25336366	17.4483
25336391	16.1158
25336392	16.1108
25336660	16.4113
25336794	16.3399
25336891	16.6823
25336999	16.1626
25337005	15.8621
25337225	15.8719
25337357	16.0591
25337420	16.3793
25337634	18.7611
25337742	17.0468
25337755	17.431
25337772	17.3571
25338101	17.9409
25338224	18.1355
25338868	18.0419
25338873	18.436
25338918	18.1626
25339022	17.298
25339046	16.7044
25339202	16.7389
25339454	17.8399
25339499	17.0419
25339560	17.0419
25339786	17.0419
25339801	17.0419
25340186	17.0419
25340383	17.2438
25340551	17.2734
25340643	17.0369
25340999	16.7562
25341151	14.6453
25341187	15.1626
25341192	13.7833
25341333	16.7143
25341390	8.4064
25341584	8.21429
25341682	8.5197
25341892	8.96305
25342182	8.49015
25342211	9.98276
25342340	8.85961
25342891	8.85961
25343031	10.1749
25343051	6.6133
25343117	7.49261
25343600	6.86946
25343803	6.36207
25344274	7.52709
25344288	7.18966
25344368	6.95813
25344464	8.92857
25344571	7.9064
25344726	9.21675
25345001	8.99507
25345029	8.76108
25345236	8.76108
25345327	9.19212
25345556	9.38424
25345593	8.23153
25345627	8.1133
25345638	9.15517
25345856	7.78079
25345879	7.81281
25346204	9.0665
25346272	10.069
25346282	10.4163
25346373	10.3719
25346408	11.4212
25346418	10.4704
25346695	11.8744
25346892	11.2414
25346926	10.7611
25347038	8.88177
25347276	8.88177
25347337	8.90394
25347343	8.88177
25347431	8.88177
25347709	8.90394
25347786	8.88177
25348245	8.90148
25348371	9.52217
25348428	9.07882
25348464	9.07882
25348792	9.07882
25349290	9.07882
25349905	9.07882
25350468	9.12315
25350585	9.85222
25350919	9.10099
25351359	9.10099
25351518	12.032
25351767	9.68966
25351931	9.68966
25352172	12.1626
25352359	9.85222
25352395	9.85222
25352443	9.85222
25352491	10.3966
25352902	11.8719
25352998	9.77833
25353736	12
25353746	13.6034
25354449	15.4113
25354461	14.8596
25354466	14.8103
25354476	14.8103
25354478	14.8103
25355753	15.8522
25356044	15.7882
25356574	11.234
25356743	11.3448
25357120	12.2315
25357654	11.266
25357952	12.7463
25358202	11.7167
25358344	11.6502
25358351	11.6108
25359120	11.6527
25359165	11.5961
25359746	11.8251
25359930	12.9384
25360100	12.6108
25360251	12.5887
25360276	12.5887
25360637	12.5887
25360792	12.5887
25360816	12.6675
25361379	12.931
25361528	12.665
25361597	12.2906
25361814	12.2906
25361875	12.8128
25362019	11.2167
25362360	11.4433
25362486	11.4064
25362638	11.6872
25362768	13.0813
25363381	12.2118
25363395	12.1232
25363401	12.1675
25363461	12.9089
25363585	12.0394
25363598	11.1478
25363636	11.2266
25363652	11.7291
25363698	13.6034
25363704	13.3079
25363722	13.6281
25363739	13.7463
25363795	13.3596
25363798	13.3227
25363805	13.7734
25363888	13.1429
25363920	13.1429
25363923	14.6946
25363982	15.6158
25364035	15.7685
25364067	15.0074
25364171	13.4064
25364172	12.9606
25364175	12.9606
25364201	13.2808
25364325	15.0985
25364414	10.4458
25364421	11.33
25364679	10.0197
25364710	11.9507
25364808	11.5025
25365996	11.1478
25366012	11.1478
25366140	11.1478
25366384	11.1478
25366698	11.1478
25366888	11.1478
25367541	11.1478
25367626	12.1576
25367683	11.4877
25368316	11.0246
25368363	10.9089
25368769	10.9089
25368899	10.9089
25369169	10.9089
25369657	11.0862
25370013	13.3374
25370702	10.3153
25371504	9.85468
25371510	9.19951
25371577	9.88177
25373373	9.86453
25381195	8.75369
25381467	8.90394
25381468	9.57143
25382769	8.75369
25382834	8.62808
25383845	8.80542
25384509	10.5665
25386182	9.4803
25386232	9.44335
25386465	9.44335
25386873	10.9877
25387042	9.33251
25387205	8.95567
25387275	9.62562
25387512	9.35961
25387897	15.0493
25387967	14.1355
25388714	15.9089
25389073	15.1921
25389162	16.2389
25389369	17.2685
25389388	19.3892
25389548	18.165
25389670	18.165
25389747	18.165
25389798	18.6675
25390108	17.601
25390154	18.7389
25390376	18.4384
25390531	18.431
25390536	18.4458
25390541	18.4483
25390607	18.4458
25391217	18.3177
25391289	19.6552
25391622	18.1847
25391631	18.1847
25391693	18.2241
25391880	19.8793
25391900	15.3251
25392023	8.79064
25392261	8.82759
25392272	8.77094
25392777	8.77094
25393301	8.78079
25393617	8.9064
25393942	9.39163
25393990	8.28818
25394330	8.64039
25394383	8.58867
25394421	8.81527
25394569	8.9532
25394598	10.1034
25394790	9.77094
25394883	9.27586
25395102	9.42365
25395196	9.22167
25395313	9.25862
25395418	9.22167
25395965	9.35468
25396186	9.75369
25396431	9.48276
25396877	8.76355
25396995	8.84975
25397277	8.46305
25397381	8.25862
25397396	8.24631
25397866	9.58128
25397888	8.7069
25397980	8.8202
25397999	12.1724
25398160	11.0493
25398294	11.0961
25398420	11.0493
25398437	11.0862
25398659	11.0493
25398710	11.1108
25398787	11.4335
25398815	10.7167
25398889	10.7167
25398994	10.7167
25399858	11.3079
25400033	11.2241
25400049	11.5813
25400157	11.8177
25400202	12.0099
25400796	12.2365
25400944	12.9803
25400966	11.3695
25400999	11.0862
25401003	10.7709
25401371	10.7611
25401522	11.1379
25402162	11.7118
25402188	9.24877
25402780	9.67488
25402907	11.2118
25403092	14.1626
25403428	13.3399
25403433	14.4951
25403465	13.3128
25403538	13.5345
25403689	13.6182
25403748	13.5369
25403749	13.5369
25403783	13.5788
25403823	13.4975
25403887	13.4975
25404027	13.4975
25404099	13.7931
25404114	13.4975
25404124	13.4975
25404177	13.4975
25404225	13.4975
25404235	13.4975
25404268	13.5345
25404352	13.5443
25404369	13.6453
25404446	13.3867
25404582	13.3867
25404695	13.3498
25404885	14.5123
25404924	13.9113
25405004	11.6823
25405293	11.7315
25405581	15.0788
25406019	9.49261
25406461	9.49261
25406789	9.49261
25406865	10.5271
25406866	9.31281
25406882	14.0197
25406909	13.1946
25407033	13.1946
25407080	13.1946
25407086	13.1946
25407365	13.1946
25407386	17.83
25407417	13.2635
25407465	13.2635
25407897	13.2635
25408087	13.2956
25408383	14.8596
25408578	22.0862
25408933	19.133
25409073	19.101
25409188	19.101
25409218	19.101
25409245	19.101
25409250	19.101
25409395	19.101
25409578	19.101
25409782	19.101
25409905	19.101
25409951	19.101
25410058	19.101
25410107	19.3941
25410331	18.3424
25410334	8.76108
25410365	8.77094
25410493	8.89163
25410538	9.30788
25410652	6.1133
25410683	6.66749
25410772	6.88916
25410817	6.57143
25410896	7.80788
25411092	7.60837
25411126	10.7463
25411366	12.6552
25411394	9.37931
25411403	9.05911
25411418	9.63793
25411427	9.54187
25411481	9.5468
25411529	8.81773
25411593	9.35714
25411750	9.0936
25411782	7.79803
25411803	9.71182
25411823	9.74631
25411880	8.92365
25411892	8.37438
25411926	8.98768
25411934	7.69951
25411965	7.38424
25411971	7.32759
25412006	7.25123
25412061	6.49261
25412062	6.61823
25412064	6.48522
25412071	5.12315
25412088	5.63054
25412123	8.99015
25412174	8.48522
25412178	8.53448
25412208	8.97783
25412284	8.57143
25412296	7.46552
25412301	7.24138
25412437	8.62562
25412650	4.75123
25412727	4.133
25412784	4.51478
25412918	7.01724
25412977	5.6133
25412984	5.86946
25413022	10.6404
25413193	8.99507
25413197	8.69951
25413245	8.78571
25413252	8.63793
25413275	8.68227
25413282	8.633
25413355	8.53695
25413405	8.57143
25413474	8.4064
25413617	8.38177
25413679	8.55665
25413692	8.7266
25413710	8.52956
25414030	8.46552
25414143	9.4532
25414259	10.7044
25414524	9.96552
25414526	10.202
25414528	11.0887
25414530	11.064
25414560	12.5739
25414639	9.72414
25414655	10.0616
25414675	9.50985
25414868	10.8276
25414881	10.5567
25415014	10.4113
25415136	10.2562
25415218	10.5296
25415308	11.2586
25415652	9.50493
25415663	9.78571
25415747	9.56158
25415815	9.52463
25415838	9.75369
25416003	9.77833
25416036	10.0517
25416365	9.68227
25416670	9.54433
25416804	10.5985
25416836	9.94335
25416848	9.87685
25416974	16.6798
25416992	16.6527
25417141	16.2685
25417147	16.2685
25417148	16.2685
25417183	16.2685
25417185	16.2685
25417187	16.2685
25417189	16.2685
25417190	16.3202
25417249	16.6823
25417255	13.3695
25417302	13.7414
25417303	9.67734
25417797	9.66502
25418287	10.6108
25418726	10.0837
25418731	9.47044
25419456	9.46552
25420995	10.0197
25421182	9.47044
25421763	11.5419
25422069	10.7044
25422213	10.6773
25422228	11.4458
25422386	10.7586
25422803	11.4113
25422996	10.0665
25423396	10.2315
25423520	10.9975
25423596	10.9631
25423961	10.5246
25424190	10.5123
25424434	11.234
25424652	10.5123
25424804	10.4975
25425066	10.5837
25425098	16.7463
25425331	16.2438
25425332	15.2143
25425335	14.931
25425338	16.4458
25425344	15.9384
25425346	16.0985
25425741	15.5271
25425743	12.968
25425745	12.5246
25425746	12.0813
25425753	11.6379
25425777	10.899
25425783	10.6034
25426000	11.7389
25426036	7.71675
25426350	8.07389
25426630	7.73645
25426880	7.43596
25427000	7.63793
25427330	7.41872
25427903	7.43596
25428320	7.76847
25428477	8.10345
25428492	7.96305
25428499	8.96552
25428794	7.60591
25429195	12.8424
25429733	11.2143
25429743	11.1182
25429942	11.3103
25430030	12.1749
25430211	11.9828
25430219	11.9236
25430231	11.9236
25430250	12.4729
25430269	13.2192
25430305	8.91626
25430515	8.367
25430650	7.21182
25430896	7.31034
25431011	7.33005
25431167	7.8867
25431194	7.98522
25431452	9.84483
25431625	9.09113
25431628	9.09113
25431630	9.09113
25432298	9.633
25432452	9.07882
25432679	7.30788
25432794	7.56404
25433105	7.53941
25433150	7.67488
25433204	7.76847
25433461	7.79557
25433894	7.25123
25433930	8.10345
25433983	7.67241
25434076	8.49754
25434163	8.4064
25434180	7.78571
25434288	9.08374
25434432	7.82266
25434526	8.03448
25434599	7.45813
25434619	7.40148
25434844	8.83005
25434895	8.01478
25434951	8.35222
25435212	8.0936
25435328	14.7044
25435679	13.0837
25435680	13.0837
25435697	13.0837
25435723	13.0837
25435724	13.0837
25435871	13.0837
25435908	13.0837
25436078	14.2635
25436232	12.9778
25436314	12.9778
25436397	12.9778
25437106	12.9778
25437177	13.2094
25437230	14.8103
25437231	11.0911
25437450	9.04926
25437532	8.98522
25437998	8.98522
25438195	12.7217
25438313	9.16995
25438381	9.16995
25438499	9.16995
25438656	9.16995
25438786	9.79803
25438787	8.64778
25438797	8.66749
25438841	13.9704
25438966	11.1995
25438987	10.9507
25438988	10.9754
25439156	14.6379
25439473	13.8547
25439560	13.899
25439590	13.8547
25439871	13.8547
25439902	13.8547
25439990	13.8547
25440284	13.8547
25440523	13.8547
25440679	13.8547
25441598	13.8547
25442072	13.8547
25442244	15.8202
25442327	8.99015
25442978	8.8399
25443002	11.697
25443013	9.11576
25443145	9.17241
25443219	9.09113
25443594	14.798
25443694	13.6158
25443862	15.1552
25444546	15.3621
25444564	15.5099
25444682	15.2241
25444930	15.2241
25446106	15.2241
25446220	15.2241
25446560	15.2241
25447463	15.4433
25447600	19.436
25447718	19.4089
25447967	18
25448210	17.7808
25448243	17.7808
25448410	17.7808
25448805	17.7808
25449281	17.7808
25449496	17.7808
25449559	17.9433
25449797	19.4507
25449806	18.9286
25449808	13.5123
25449820	13.5567
25449882	14.5
25449909	13.5123
25450140	13.6059
25450145	13.3842
25450202	13.399
25450229	23.3227
25450281	19.1921
25450370	19.2069
25450615	21.2906
25450631	20.6872
25450908	20.6305
25450915	20.6305
25450923	20.6305
25451106	20.734
25451203	24.7685
25451282	23.4236
25451314	23.4236
25451705	23.4236
25452003	22.1232
25452180	22.1232
25452197	22.1232
25452244	22.1232
25452415	22.1232
25452519	22.1232
25452727	22.1232
25452805	22.1232
25452838	22.1232
25452872	22.1232
25453273	22.1232
25453396	22.1232
25453570	22.1232
25454264	22.1232
25454454	22.1232
25454689	22.1232
25454942	34.5542
25454966	21.7734
25455095	21.7734
25455105	21.7734
25455217	21.7734
25456165	21.7734
25456512	21.3621
25456968	28.0788
25458799	25.0616
25458820	25.0616
25458881	25.0616
25458883	25.0616
25458935	25.0616
25458940	25.0616
25458973	25.0616
25458996	25.0616
25459001	25.0616
25459002	25.0616
25459035	25.0616
25459091	25.0616
25459372	25.0616
25459514	25.0616
25459744	25.0616
25459827	25.0616
25459831	25.0616
25460099	25.0616
25460119	25.0616
25460242	25.0616
25460450	25.4409
25460493	24.303
25460792	24.303
25460872	24.303
25460888	24.303
25460952	24.3177
25461067	24.303
25461412	29.0246
25461461	14.9335
25461616	14.9039
25461669	14.9039
25461730	14.9039
25461835	14.9039
25462211	14.9089
25462320	14.9581
25462339	14.9039
25462443	12.7857
25462507	14.8916
25463081	11.6946
25463163	12.1182
25463167	12.064
25463479	11.9532
25463522	11.9507
25463757	12.2734
25463849	10.9975
25463868	10.9286
25463895	10.8818
25463956	10.8916
25464001	12.2611
25464003	11.936
25464164	11.5222
25464209	12.1379
25464255	11.8941
25464600	14.4039
25464742	10.2833
25465235	29.4852
25465291	28.5394
25465424	27.6601
25465595	25.8498
25465676	26.9015
25465774	26.9631
25465801	26.7463
25465850	27.7094
25465979	26.7586
25466011	26.7586
25466051	27.0739
25466217	27.0049
25466229	26.4286
25466231	26.133
25466261	26.1576
25466307	26.8374
25466325	25.8596
25466354	25.8596
25466390	25.8596
25466399	25.8596
25466586	25.8596
25470692	27.8522
25471852	28.1453
25471940	27.936
25471956	27.9261
25472180	28.032
25472242	28.0443
25472332	28.2734
25472437	27.3522
25472964	27.3473
25472975	28.1552
25473214	25.8498
25473218	26.7882
25473441	26.0837
25473709	27.0764
25473849	26.532
25474103	27.6724
25474107	26.532
25474632	26.532
25474744	26.8966
25474987	27.1453
25475031	26.1601
25476444	26.2094
25476766	26.4113
25478594	26.3079
25478925	26.7241
25479190	25.835
25479820	25.8744
25480192	26.436
25480356	25.8596
25480520	27.702
25481097	26.7611
25481896	27.1527
25482181	15.4557
25482233	15.4163
25482515	15.7094
25483294	15.2192
25483493	14.7291
25483561	14.9606
25483587	15.3103
25484252	14.9803
25484298	14.9803
25484499	16.2562
25485228	15.5172
25485259	15.5172
25485722	15.5222
25485943	15.5665
25485960	15.8005
25486089	17.7438
25486537	6.93103
25486855	6.78818
25487259	6.22414
25487426	15.0813
25487498	13.5
25487594	14.3966
25487605	14.431
25488077	14.3005
25488110	14.1749
25488117	14.5887
25488127	12.2709
25488322	12.2709
25488412	12.2709
25488413	12.3227
25488515	12.2709
25488802	12.2709
25488853	12.3227
25488922	12.2709
25488973	12.2709
25489066	12.2709
25489131	12.2709
25489286	12.3005
25489566	12.5936
25489643	12.8325
25489695	5.44089
25489846	2.5665
25490210	3.05911
25490598	3.2266
25490679	2.70443
25490721	3.24384
25490740	3.31281
25490742	2.87931
25490744	2.87931
25490766	3.31034
25490798	3.53695
25490869	2.79064
25490927	2.75369
25490959	2.72906
25491003	2.60837
25491028	2.72414
25491046	2.74138
25491325	3.11823
25491474	2.54187
25491632	3.1798
25491861	2.50985
25492104	2.39163
25492159	3.10099
25492235	3.17488
25492596	2.74631
25492623	3.37931
25492647	3.40887
25492664	2.87685
25492723	2.8399
25494031	4.57882
25494094	3.06158
25494418	2.9335
25494646	3.60345
25494847	3.00493
25495277	3.76355
25495737	3.21675
25495964	5.18966
25495968	4.90148
25497488	5.79064
25497518	5.72906
25497578	5.13054
25497672	5.76355
25498014	5.65025
25499323	4.61084
25500034	4.61084
25500395	6.07389
25500673	5.27586
25500896	6.42365
25501289	6.19212
25501451	5.76601
25501538	5.89163
25502196	6.71675
25502395	10.1305
25502439	5.69212
25502443	5.26108
25502447	5.25616
25502534	5.51478
25502701	6.12069
25502777	4.56158
25502823	5.1601
25503113	4.77833
25503267	5.15271
25503632	4.73645
25504237	4.37931
25504272	4.45074
25504309	4.26108
25504840	5.71182
25505005	5.14778
25505042	6.4064
25505044	5.54926
25505046	5.37685
25505048	6.26847
25505299	5.7931
25505486	6.50246
25505912	6.98276
25505934	5.17241
25506356	5.90394
25506466	6.3202
25507002	5.66256
25507163	5.63547
25507602	5.85714
25507607	5.72906
25507883	5.70197
25507911	5.70197
25507937	5.70197
25507989	5.78079
25508058	5.75369
25508117	6.91379
25508144	8.04433
25508170	7.03941
25508326	7.6601
25508386	7.26601
25508687	6.84483
25508757	6.81773
25508765	6.81773
25508807	6.84483
25508826	6.92857
25509200	6.87192
25509252	6.87192
25509346	7.11576
25509637	6.97537
25509658	6.75616
25509668	6.70936
25509854	6.76847
25509882	6.71675
25509990	6.75123
25510048	6.8399
25510063	6.73892
25510076	6.67241
25510196	7.08867
25510823	6.67241
25510953	6.76108
25511379	6.85468
25512065	6.99507
25512217	7.08128
25512458	8.60591
25512677	5.8399
25512703	7.60099
25512868	7.01232
25513145	6.95567
25513352	6.95567
25513635	8.07143
25513697	7.53448
25513734	8.97044
25513943	8.64778
25513953	8.32512
25513957	8.133
25513960	8.0468
25514286	8.29557
25514451	7.57635
25514457	7.81281
25514489	7.77833
25514618	6.12808
25514924	6.2069
25515085	8.0197
25515122	7.77094
25515476	8.59113
25515717	8.00985
25515849	8.00985
25516001	9.17488
25516267	8.60099
25516403	6.93842
25516472	7.92118
25516609	14.1355
25517141	13.5665
25517143	13.601
25517786	13.3768
25517877	13.3768
25517980	13.3768
25518015	13.3768
25518466	13.4335
25519371	13.2241
25519386	15.7783
25519478	12.8177
25519482	12.8177
25519844	13.0369
25519865	12.9803
25519941	12.7783
25520139	12.8227
25520401	16.2956
25520427	14.4409
25520487	14.4409
25520790	14.4409
25520803	14.4409
25521267	14.4409
25521606	14.4409
25521652	14.4409
25521653	14.4409
25521665	14.4409
25521701	14.6576
25521799	14.6453
25521811	16.1872
25521963	8.83744
25521986	7.66502
25521994	7.76108
25522011	7.44828
25522051	7.44828
25522317	8.06897
25522550	7.96059
25522763	6.88177
25522963	7.08128
25523070	7.43842
25524097	5.03448
25524900	6.17241
25525203	5.96305
25525267	7.41872
25525372	6.1798
25526493	6.00739
25526747	6.71921
25527167	7.21675
25527267	6.21429
25527376	5.83744
25527423	6.57389
25527503	6.69951
25527720	3.96552
25527786	4.73399
25528130	6.74877
25528174	8.50739
25528327	7.74631
25528381	6.74631
25528399	6.74631
25528406	6.74631
25528415	6.7734
25528466	6.74631
25528474	9.20936
25528515	8.11576
25528537	8.08867
25528587	8.08867
25528599	8.08867
25528640	8.08867
25528761	8.08867
25528796	8.08867
25528842	8.08867
25528879	8.08867
25529059	8.08867
25529081	8.08867
25529118	8.08867
25529119	8.08867
25529213	8.08867
25529214	8.08867
25529230	8.71921
25529267	7.4064
25529291	7.4064
25529369	7.4064
25529395	7.4064
25529414	7.4064
25529458	7.4064
25529499	9.59113
25529554	11.7537
25529678	18.7414
25529705	14.4335
25529917	17.0887
25530006	15.8916
25530009	15.7537
25530018	15.6256
25530048	15.5468
25530055	15.2192
25530075	15.1527
25530076	14.1502
25530111	14.4631
25530184	14.2365
25530194	13.3867
25530197	13.202
25530201	13.0172
25530210	12.8645
25530221	12.6798
25530228	12.1995
25530240	12.0911
25530248	11.9778
25530256	10.8251
25530262	13.5936
25530274	8.4064
25530281	7.87192
25530322	8.04926
25530332	6.59852
25530388	6.99015
25530508	6.02217
25530539	5.99754
25530583	6.867
25530609	6.18966
25530611	6.18966
25530638	6.23645
25530646	6.22414
25530769	6.64039
25530871	6.1601
25530898	5.01232
25530974	5.66502
25531052	4.90887
25531069	4.64286
25531151	4.71182
25531243	4.58867
25531462	4.90148
25531885	4.78571
25531911	4.49507
25531951	4.21675
25531987	4.69212
25532252	4.74138
25532274	4.45074
25532534	4.89655
25532672	4.76108
25532722	6.46552
25532836	3.97783
25532855	3.85468
25532870	4.05665
25533011	3.93103
25533031	2.41379
25533122	2.71182
25533166	2.55665
25533485	2.76355
25533720	2.40394
25534521	1.58621
25534556	3.90887
25534679	4.38916
25534776	3.76601
25534855	3.82266
25535006	3.94581
25535137	4.79803
25535380	4.6133
25535674	4.45074
25535772	4.60591
25536733	5.64286
25536862	3.54433
25537091	2.04926
25537191	1.56158
25537316	2.47537
25537346	3.2734
25537494	2.18966
25537733	2.07635
25538101	3.33251
25538200	2.82512
25538499	2.43103
25538542	2.44581
25538991	3.24631
25538995	2.34236
25538999	1.88424
25539003	1.75123
25539119	2.26355
25539184	2.97537
25539429	2.6133
25539526	2.93103
25539624	4.45567
25540102	3.79064
25540321	3.82759
25540408	4.59113
25540413	4.30542
25540430	3.82266
25540510	3.73645
25540617	4.44581
25540704	2.90148
25540902	2.46305
25541136	2.5936
25541180	2.8399
25541242	2.63793
25541302	4.31034
25541369	4.42118
25541552	3.99015
25541603	3.9803
25541604	3.85961
25541607	4.60345
25541611	3.24877
25541614	2.84729
25541679	3.08374
25541802	3.13793
25541803	4.88916
25542017	6.73153
25542136	6.57143
25542187	6.88424
25542210	7.44581
25542211	8.21675
25542373	7.58128
25542390	8.53202
25542392	8.07389
25542398	7.90394
25542400	7.84483
25542402	7.78571
25542404	7.7266
25542406	7.67241
25542407	7.8399
25542408	7.10099
25542409	7.66995
25542410	5.75616
25543108	5.9335
25543302	6.75369
25543667	3.54187
25543765	3.64532
25544425	4.35714
25544768	4.72906
25545593	4.05419
25545766	4.09852
25546650	4.94335
25546854	4.51478
25547134	3.93596
25547205	5.50739
25547611	6.43103
25548116	10.2857
25548337	13.1773
25548474	13.0172
25548485	12.8153
25548493	12.8153
25548498	12.8153
25548510	12.8793
25548513	12.5714
25548514	12.633
25548516	13.3251
25548528	13.3251
25548537	12.5345
25548546	12.8941
25548558	12.3424
25548564	12.3916
25548572	12.266
25548585	12.5665
25548632	10.5394
25548633	7.59852
25548651	7.69458
25548656	6.99015
25548662	4.29803
25548681	4.33005
25548689	3.77833
25548699	3.80788
25548713	3.80788
25548714	2.6798
25548744	2.80296
25548745	0.568966
25548761	0.559113
25548766	0.559113
25548771	0.62069
25548780	0.608374
25548786	0.608374
25548790	1.76355
25548804	2.91872
25548808	2.74877
25548918	2.8399
25549017	3.97291
25549037	2.46059
25549081	2.56897
25549141	1.99754
25549277	3.73399
25549334	1.75123
25549502	2.5665
25549503	3.22167
25549510	2.37931
25549566	3.03202
25549690	1.88177
25549741	2.367
25549878	2.35961
25549934	2.0665
25550059	2.28818
25550065	2.92857
25553676	2.28818
25553778	3.5468
25553950	2.80049
25553959	2.68473
25553965	3.57389
25554117	4.04187
25554125	3.83251
25554126	3.18966
25554155	3.31034
25561132	4.23892
25561169	3.22906
25561289	3.15517
25561771	2.39655
25561773	2.60345
25561880	2.7931
25562083	3.16256
25562397	2.96059
25562453	2.77833
25563080	3.55911
25563144	2.6133
25563164	1.95813
25563390	2.00985
25563562	2.28571
25563853	2.80542
25563937	2.47783
25563983	2.35714
25564010	1.78325
25564014	1.77833
25564351	1.97044
25564748	2.37438
25564858	1.92365
25564873	2.23892
25565050	2.25862
25565091	4.23892
25565169	3.74877
25565181	4.30296
25565189	3.31034
25565192	3.133
25565198	3.96059
25565201	3.12808
25565206	3.95813
25565210	2.37192
25565214	2.18966
25565385	2.36207
25565940	2.29803
25566072	1.67241
25566237	1.23399
25566909	1.73399
25567207	1.45567
25567227	1.69458
25567249	1.69951
25567563	1.44581
25567700	4.66995
25567708	5.23153
25567770	4.59852
25567771	4.51232
25567791	4.51232
25567805	4.9532
25568034	6.16502
25568178	4.35961
25568746	4.10099
25569463	4.13054
25569614	5.16749
25569675	2.20936
25570001	2.31527
25570091	2.78325
25570117	2.20197
25570153	2.26108
25570267	2.33005
25570614	2.67734
25570979	2.64778
25571155	2.51724
25571157	2.52709
25571159	2.71675
25571292	2.80788
25571532	2.55172
25572134	2.93103
25572600	2.93842
25572787	1.92611
25572955	1.92611
25573176	1.97783
25573346	2.46059
25573381	3.89409
25573387	2.90887
25573809	12.5764
25574089	10.9926
25574197	11.1773
25574250	11.0567
25574281	11.5591
25585218	10.83
25585340	11.0394
25586012	11.2906
25586142	10.8128
25586693	11.6626
25587106	12.6675
25587112	9.58621
25587146	10.3128
25587474	9.89655
25588284	9.74877
25588617	9.87685
25588883	9.26355
25589761	9.06404
25589769	8.5
25590036	9.27094
25590426	3.55911
25590452	3.26108
25590523	2.66502
25590615	2.26847
25590633	2.32759
25590937	3.29803
25591096	1.55911
25591214	1.58621
25591224	2.07882
25591759	2.47044
25592037	2.19458
25592164	3.09606
25592236	2.61084
25592315	2.65025
25592319	2.30049
25593126	2.79064
25593127	3.18966
25593128	2.76601
25593801	2.61084
25593905	2.45567
25594328	3.77833
25594337	2.55911
25594653	2.81034
25594926	1.23399
25596131	1.01724
25596292	1.42611
25596319	1.04187
25596800	0.955665
25597038	1.21921
25597400	1.49754
25598313	1.5197
25599330	1.5936
25599769	1.53941
25600271	1.5665
25600392	1.38177
25600417	2.57389
25601048	1.52709
25601112	1.38177
25601389	2.91626
25601514	1.32266
25601823	1.25616
25601944	2.14778
25602103	0.970443
25602144	0.955665
25602192	0.970443
25602193	0.832512
25602328	0.85468
25602344	1.23645
25602384	1.09113
25602506	1.02217
25602537	1.06897
25602564	1.14039
25602588	1.01232
25602769	0.945813
25602958	1.04433
25603320	2.07635
25603361	1.78079
25603822	2.84729
25604082	2.24138
25604292	1.9803
25604347	2.13054
25604664	2.18227
25605096	1.5
25605179	1.12315
25605269	1.74877
25605281	1.24877
25605539	1.28079
25605734	0.844828
25606347	2.64039
25606348	1.40887
25606422	1.7931
25606447	1.44581
25606982	1.34975
25607348	1.87192
25608124	2.17488
25608451	1.46059
25608509	1.32759
25609004	1.18966
25609058	1.61823
25609133	2.28571
25609168	1.39163
25609270	2.80542
25609305	1.81773
25609306	3.21921
25609314	2.41626
25609371	1.89901
25609606	3.10837
25609787	4.88424
25609859	3.85714
25609861	3.81527
25609865	3.81527
25609867	3.81527
25609948	4.7931
25609965	2.63793
25610090	7.51478
25610232	6.18473
25610287	6.18966
25610424	6.7069
25610463	6.48522
25610495	6.40887
25611381	6.49507
25611537	6.9803
25611593	6.50739
25611763	6.52956
25611870	6.73892
25612170	6.98768
25612301	6.67241
25612565	6.88916
25612688	7.42857
25613702	6.75123
25614529	6.75123
25614609	7.79557
25614789	8.80788
25615610	7.68473
25615638	8
25615833	8.78818
25615975	5.78818
25616872	7.21182
25617036	4.24384
25617072	3.80542
25618290	3.94581
25618362	3.26355
25619266	3.26355
25619268	3.90887
25619742	3.66256
25620417	2.21182
25620427	1.38916
25620596	0.721675
25621656	1.55172
25621925	0.992611
25622039	2.27094
25622257	1.32759
25622300	1.13547
25622312	1.3399
25622436	5.56897
25622534	5.60345
25622919	4.57882
25623068	4.52956
25623480	4.52956
25623779	4.58867
25623843	5.23645
25623879	4.58867
25623905	4.69704
25624141	4.52956
25624188	4.52956
25624376	4.66256
25624478	5.04187
25624543	4.89409
25624607	4.89901
25624759	4.89409
25625367	4.89409
25625931	4.89655
25626321	4.86453
25626687	4.86453
25626819	5.37931
25627022	4.81281
25627031	4.75369
25627033	4.75369
25627063	4.92611
25627103	7.53941
25627146	7.22414
25627168	6.49507
25627196	6.49507
25627202	6.27833
25627330	6.28571
25627333	4.05419
25627335	2.09606
25627462	2.1601
25627596	1.92857
25627968	1.92857
25628010	2.68227
25628016	1.23892
25628791	1.83251
25628849	1.24384
25628904	1.24384
25628929	1.82759
25629154	1.35222
25629252	1.40394
25629615	1.88424
25629629	1.29064
25629883	1.39409
25629885	1.50985
25629893	1.69458
25629967	1.04187
25630139	0.908867
25630218	3.39655
25630449	2.13793
25630808	2.49507
25631162	2.61576
25631163	2.35714
25631213	2.13054
25631513	2.15271
25631709	2.80788
25631799	0.761084
25631825	0.62069
25631827	0.598522
25631919	0.862069
25632168	0.965517
25632270	2.3867
25632274	1.71921
25632484	3.83744
25632705	3.07389
25632728	4.32759
25632729	3.61823
25632730	4.08621
25632743	4.00246
25632745	3.67488
25632747	4.06897
25632755	3.47291
25633377	5.62562
25633416	2.07143
25633982	2.633
25634188	2.26601
25634448	1.73153
25634681	3.94335
25634818	3.14039
25634822	2.85714
25634826	4.33498
25634846	3.66749
25634850	3.36207
25634854	3.06158
25634858	2.92365
25635326	3.06404
25635404	4.11084
25635772	1.15271
25635838	3.37931
25635840	2.79557
25635950	3.09606
25636221	3.08867
25636226	2.92118
25636309	3.12562
25636322	2.60591
25636369	7.45567
25636498	3.92857
25636513	4.81773
25636530	4.56158
25636540	4.19458
25636547	4.93842
25636553	7.95074
25636561	6.5197
25636590	7.33498
25636673	6.54187
25636674	6.48768
25636734	7.06158
25636738	6.73399
25637069	6.30296
25637098	4.25123
25637526	4.57143
25637824	4.8399
25638254	2.60345
25638575	3.21182
25639030	2.57389
25639226	2.92365
25639778	3.39655
25640144	2.21675
25640190	2.19458
25640585	2.19458
25640739	2.2266
25641431	2.19458
25641439	2.19458
25641502	2.23153
25641516	2.92118
25641609	0.839901
25641805	0.839901
25641884	0.884236
25641941	1.73153
25641947	1.66256
25641991	1.55911
25642342	1.6133
25642593	1.51724
25642682	1.41133
25642848	1.86946
25643560	1.64286
25643753	1.63054
25643768	1.56404
25643769	0.977833
25643770	1.78079
25643815	2.70936
25643836	1.83744
25643918	2.02217
25644227	1.9335
25644353	2.05911
25644356	1.86207
25644368	1.33005
25644540	1.49015
25644606	2.05419
25644682	1.87685
25644723	0.783251
25645286	0.625616
25645661	1.06404
25645830	0.834975
25645847	0.938424
25646002	0.91133
25646096	2.88177
25646240	1.68473
25646425	1.66256
25646490	1.4803
25646503	1.4803
25646722	1.53202
25646906	2.14039
25647127	2.83744
25647129	1.59852
25647131	1.4803
25647133	1.56158
25647135	1.56158
25647137	1.05172
25647139	1.22414
25647160	1.25123
25647173	1.24877
25647303	1.15271
25647443	1.10837
25647448	1.17734
25647465	1.74877
25647533	0.73399
25648083	0.73399
25648085	1.73892
25648338	0.724138
25648378	0.849754
25648502	0.862069
25648558	0.751232
25648571	0.832512
25648610	0.748768
25648779	1.01478
25648858	0.965517
25648916	0.864532
25648991	1.63793
25649233	0.714286
25649417	0.726601
25649520	3.74138
25649931	2.44335
25650065	2.41133
25650082	2.71675
25650095	1.80296
25650097	12.234
25650419	11.7315
25650643	11.7167
25651035	11.7167
25651120	11.7167
25651220	11.7167
25651313	11.7167
25651636	19.4384
25651706	17.1995
25651825	18.9458
25652022	20.0222
25652125	19.9261
25652134	19.6478
25652167	19.6478
25652170	19.6478
25652182	19.6478
25652188	19.6478
25652191	19.6478
25652206	23.3005
25652228	23.2488
25652266	23.2488
25652280	23.2488
25652330	23.3522
25652401	22.6724
25652402	22.6724
25652501	23.0468
25652734	23.0222
25653050	24.399
25653051	21.6305
25653285	21.4507
25653509	20.7931
25653618	20.8892
25653718	20.8374
25653720	20.7882
25653772	20.8153
25653799	24.0616
25653856	21.3645
25653965	21.3571
25654179	20.3867
25654440	20.2586
25654457	20.2586
25654477	20.2586
25654483	20.2586
25654504	20.2586
25654586	20.3621
25654653	20.1527
25654850	20.2882
25654855	19.7562
25654874	19.8596
25655058	19.9778
25655618	26.9286
25655730	24.734
25655960	24.7192
25655989	24.7192
25656011	24.7192
25656113	24.7192
25656256	24.7192
25656324	24.7192
25656357	24.7192
25656362	24.7192
25656841	25.8276
25656871	25.335
25656901	25.335
25656930	25.335
25656942	25.335
25656977	25.335
25657225	25.8054
25657292	25.3916
25657298	26.5468
25657340	26.9581
25657350	26.4975
25657406	32.569
25657435	28.4532
25657479	28.4433
25657639	28.4951
25657895	28.4433
25657903	28.4433
25657958	28.4951
25658188	28.4433
25658272	28.4433
25658420	28.4926
25658637	31.9335
25658869	29.6355
25659142	29.6847
25659880	29.6355
25660124	29.6355
25660184	29.6355
25660267	30.4951
25660404	29.3448
25660497	29.3448
25660540	29.7512
25660602	28.2512
25660703	28.1995
25660836	27.2759
25660880	27.2759
25660955	27.2759
25660998	27.2759
25661559	27.2759
25661789	28.1749
25661838	22.6182
25662249	22.5764
25662623	22.5764
25662856	23.766
25663417	25.4433
25663991	24.9729
25663995	21.7266
25664067	19.734
25664226	18.5739
25664931	18.3374
25665254	16.8473
25666045	16.9532
25666073	17.4483
25666201	26.1182
25666347	18.9039
25666515	18.7709
25666649	19.3621
25666785	17.7956
25666984	18.2734
25666986	16.4754
25667009	16.4754
25667125	17.2685
25667242	16.3966
25667361	17.7266
25667421	18.7783
25667422	18.6897
25667430	18.5222
25667859	18.5246
25667914	18.4236
25668209	18.6084
25668276	18.4606
25668320	18.9557
25668326	18.8128
25668620	18.3177
25668859	18.4507
25668929	19.766
25669009	17.9261
25669693	18.431
25669710	19.0419
25669843	18.4039
25670047	18.7389
25670119	18.3547
25670255	18.3547
25670274	18.4557
25670428	18.4039
25670487	20.564
25670821	19.8374
25670887	18.5123
25671113	18.6626
25671321	18.5788
25671403	18.6749
25671429	18.4877
25671539	18.4039
25671588	18.5419
25671643	18.4039
25671782	18.3695
25671832	18.6527
25672063	19.3793
25672499	21.6355
25672727	20.6182
25672741	20.8005
25672795	21.0813
25672802	21.7906
25673006	20.7783
25673008	20.4877
25673059	20.4384
25673315	20.5788
25673749	20.2562
25673874	19.9039
25674156	20.0764
25674216	19.9335
25674238	19.9039
25674362	20.1355
25674510	19.9335
25674637	19.9729
25674666	21.9064
25674808	22.0099
25674818	22.5567
25674928	19.6404
25674959	20.8448
25675176	20.1576
25675187	17.4606
25676134	17.4557
25676283	17.8966
25676291	23.8202
25676322	23.0591
25676324	21.3202
25676338	21.3202
25676361	21.3202
25676368	21.3818
25676373	19.8571
25676376	19.8571
25676377	21.9163
25676404	21.9163
25676410	21.7512
25676416	22.0197
25676426	22.064
25676442	24.0172
25676496	24.2562
25676512	21.0419
25676555	21.5517
25676590	34.5468
25676728	34.0369
25676790	34.0369
25676868	34.0369
25676882	34.0369
25676885	34.0369
25676934	34.0369
25676949	34.0369
25676953	34.67
25677136	34.9433
25677266	34.8424
25677267	31.601
25677276	31.601
25677280	32.0837
25677281	34.4113
25677283	34.5961
25677291	34.4138
25677296	35.1527
25677299	34.7167
25677362	34.7167
25677365	34.7167
25677377	34.7808
25677382	34.0443
25677384	32.8867
25677391	32.8867
25677392	35.1084
25677394	35
25677403	36.8399
25677428	38.8744
25677472	38.6773
25677512	37.3793
25677516	37.3793
25677526	37.3793
25677535	37.4458
25677546	36.3571
25677556	36.3571
25677558	38.0099
25677588	37.8744
25677643	37.8744
25677644	38.835
25677749	35.4557
25677777	35.4557
25677936	35.7759
25678381	35.4557
25678387	35.4557
25678444	35.4557
25678787	35.4557
25678835	35.4557
25678924	35.4557
25679126	35.6773
25679254	30.2709
25679340	30.3892
25679599	30.2931
25679830	31.0394
25680295	14.8399
25680296	14.6552
25680920	16.0985
25681355	15.8128
25681434	15.7906
25681435	15.7906
25681728	15.8645
25681785	15.7906
25681801	15.7906
25681807	15.7906
25681857	15.9507
25682232	16.2291
25682259	16.1552
25682286	17.1601
25682505	16.7291
25682721	16.6182
25682759	17.0099
25682817	17.4433
25682846	16.303
25683500	16.303
25683606	16.303
25683650	16.303
25683778	16.303
25684079	16.303
25684335	16.303
25684973	16.303
25685086	16.303
25685635	16.303
25685917	17.0172
25686446	17.2094
25686996	15.9089
25687101	16.2192
25687190	16.8596
25687205	15.7512
25687411	15.6921
25687413	18.5296
25687414	4.78325
25687463	5.44089
25687534	4.85468
25687597	4.71429
25687637	5.66749
25688018	5.22167
25688457	4.6798
25688551	6.50985
25688715	5.03941
25689070	6.21675
25689100	5.89409
25689625	5.5936
25690007	5.50493
25690070	6.0197
25690179	5.11823
25690242	4.33744
25690281	4.16749
25690763	4.27094
25690972	4.67488
25691039	2.90887
25691304	5.55419
25691473	3.96798
25691479	6.53695
25691929	6.50739
25692113	6.14286
25692124	6.15271
25692347	7.59113
25692483	8.06897
25692521	6.96305
25692522	6.79803
25692550	7.02463
25692587	5.47537
25694682	5.22167
25694879	4.58374
25694895	3.42365
25695146	4.77833
25695819	3.28818
25695892	3.32512
25696346	7.25123
25696352	6.08374
25696791	5.93596
25696914	6.13054
25696915	5.85961
25696943	5.90887
25697102	6.06158
25697113	5.80542
25697469	6.12808
25697477	5.03695
25697502	5.03695
25697550	5.15517
25697590	5.07389
25697852	4.7931
25697972	4.5
25698096	4.47537
25698258	4.63054
25698369	4.89655
25698402	5.76108
25698448	5.0197
25698492	5.20197
25698534	5.07143
25698654	4.94089
25698775	5.31773
25698853	5.58374
25698854	5.02463
25699283	5.39655
25699334	5.12562
25699360	9.50985
25699519	7.58621
25699539	7.58867
25699603	7.16995
25699605	7.26601
25699634	7.38424
25699654	7.14286
25699664	5.84483
25699683	6.07143
25700000	6.29803
25700164	3.42857
25700261	3.46059
25700267	2.71182
25700277	2.78079
25700287	3.40148
25700382	3.35714
25700412	3.36453
25700467	3.15025
25700539	3.16256
25700697	3.9335
25700702	3.18227
25700985	9.67488
25701031	7.10591
25701167	7.24877
25701324	9.29803
25701553	7.54433
25702014	7.76355
25702097	7.60837
25702280	7.89655
25702291	6.44581
25702364	6.56158
25702406	6.32512
25702508	6.60837
25702517	7.03941
25702602	9.57143
25702699	11.266
25702705	11.2463
25702759	11.0443
25702764	10.8892
25702767	10.7734
25702768	11.0394
25702819	10.7586
25702866	9.79557
25702957	8.65517
25703255	9.08374
25703379	9.47537
25703426	8.13054
25703489	8.4335
25703540	8.83251
25703578	8.3867
25703597	8.36207
25703896	9.18227
25703997	6.58867
25704053	8.09606
25704166	6.72906
25704168	8.15271
25704171	9.26355
25704190	8.67241
25704311	8.64532
25704402	15.0419
25704462	15.3054
25704539	15.0714
25704540	15.0542
25704546	15.0542
25704547	15.0542
25704555	15.0542
25704560	15.0542
25704561	15.0542
25704564	15.0542
25704569	15.0985
25704603	19.2833
25704666	10.6108
25704818	10.6158
25704919	10.8079
25705050	10.0172
25705371	10.0172
25705442	11.0517
25705593	8.6133
25705706	8.38424
25705764	8.45813
25705800	8.61823
25706013	8.54433
25706023	8.85961
25706030	8.20936
25706063	8.28325
25706118	8.87438
25706136	8.12069
25706527	8.19458
25706541	8.26847
25706564	9.07635
25706949	8.90394
25706953	8.76108
25706957	8.70443
25706961	10.3005
25707088	9.40394
25707093	9.53202
25707263	9.71182
25707387	9.20936
25707467	9.16256
25707486	9.53202
25707487	8.15271
25708273	7.93103
25708327	8.65025
25708416	8.64532
25708465	7.90887
25708493	7.90887
25708735	8.60591
25708769	7.57882
25708861	7.60345
25709760	8.58621
25709848	6.41626
25709885	6.4335
25711406	6.41626
25711410	6.40148
25711441	6.40148
25711473	6.40148
25711636	6.40148
25711677	6.46305
25711735	9.35222
25711852	9.76355
25712142	9.29803
25712751	10.064
25712984	10.7069
25713062	10.0271
25713196	10.3522
25713878	11.4039
25714149	11.0074
25714181	10.9951
25714708	11.8842
25715013	9.55665
25715048	9.57635
25715074	9.7931
25715493	9.63793
25715494	9.46305
25715576	10.4483
25715582	9.39409
25716436	9.35714
25716946	11.1601
25717332	10.0148
25717461	9.90394
25718089	9.90394
25719897	9.9335
25719952	10.6059
25720062	9.36207
25720651	9.3202
25720699	9.67488
25720755	9.29064
25720890	9.59852
25721213	9.21675
25721385	9.53448
25721742	9.33744
25721886	9.2931
25722379	9.2931
25722508	9.2931
25722538	9.2931
25722691	9.2931
25722783	10.2562
25722865	10.1059
25722871	9.77586
25722979	9.75369
25723271	10.6379
25723274	9.2734
25723275	9.59113
25723455	9.56404
25723598	9.51478
25723756	9.51478
25723821	9.26847
25724196	9.22414
25724200	9.26847
25724204	9.25369
25724264	8.93103
25724266	8.90148
25724286	8.90148
25724329	8.93103
25724330	8.83498
25724334	8.83498
25724381	8.83498
25724385	8.83498
25724577	9.95813
25724582	9.9803
25724689	13.5714
25724856	12.0123
25724888	12.0123
25724892	12.0123
25724894	12.0123
25724903	12.0123
25725069	14.8153
25725420	9.4064
25725649	9.58867
25725657	9.81034
25726027	9.47044
25726319	9.91379
25726358	8.94335
25726531	8.91133
25726725	8.91133
25726973	9.58128
25726994	8.91133
25727058	8.91133
25727087	9.60099
25727264	8.91133
25727359	8.93596
25727435	9.77586
25727823	8.8399
25727941	9.35468
25727976	8.99015
25728084	9.2266
25728150	10.0764
25728313	9.56897
25728318	9.47783
25728522	10.399
25728605	9.5468
25728671	8.60099
25728806	9.51478
25728868	8.13054
25729007	7.85222
25729064	7.57143
25729194	10.4507
25729268	8.80049
25729275	8.76355
25729290	8.61084
25729557	9.19212
25729674	9.32759
25729708	8.26108
25729735	8.47044
25729851	8.81034
25729869	8.62315
25730042	8.75123
25730045	8.52463
25730099	8.52463
25730240	8.53941
25730378	8.52463
25730406	9.90148
25730473	11.2167
25730565	10.5099
25730566	10.5099
25730582	10.5099
25730811	10.5764
25730943	11.8103
25731116	8.57882
25731503	8.78079
25731551	17.2365
25731678	15.8374
25731691	15.8374
25731753	16.6133
25732073	16.4015
25732504	16.4015
25732560	16.4015
25733068	16.4015
25733737	16.4015
25733738	16.4704
25734694	16.4015
25734695	16.4015
25734723	18.9754
25735120	8.84975
25735367	8.84975
25735750	9.69951
25735852	10.6232
25736191	9.78079
25736217	9.78079
25736239	9.78079
25736447	12.2488
25736472	9.31527
25736593	9.8867
25736627	9.16256
25736759	16.1626
25737154	13.7611
25737213	13.7069
25737214	14.4655
25737288	14.835
25737689	14.4778
25738231	14.4138
25738390	14.7414
25738416	13.8621
25738571	13.9704
25738655	14.7488
25738832	9.14778
25739160	9.09113
25739202	9.22906
25739418	11.7931
25739431	11.1527
25739465	11
25739493	11.1133
25739501	10.7389
25739554	10.468
25739735	9.54187
25739790	9.54187
25740323	10.9951
25740810	9.00493
25741010	7.8202
25741748	7.21429
25741951	7.17488
25742037	7.17488
25742190	7.17488
25742419	7.30542
25742513	7.62562
25742601	7.83005
25743556	4.71429
25743592	4.77094
25743645	4.71182
25743749	6.92365
25743829	5.92118
25743896	5.77586
25744071	5.73892
25744098	6.02217
25744114	5.73892
25744120	6.93103
25744150	5.98768
25744277	5.86207
25744362	5.86207
25744467	5.86207
25744562	5.62562
25744582	6.02709
25744583	5.89409
25744633	6.7734
25744851	6.46059
25744880	6.05911
25744951	6.05911
25744958	6.5
25745654	6.05911
25745878	6.05911
25745977	7.28079
25746430	6.11823
25746480	7.21429
25746654	6.37438
25746910	5.57882
25746926	5.84729
25747229	4.94089
25747426	4.52463
25748281	4.50246
25748596	5.33744
25748691	4.86207
25748767	6.9335
25748843	6.33744
25749116	6.33744
25749172	6.59852
25749208	6.47291
25749259	6.35468
25749430	7.65764
25749904	5.98768
25750239	5.02217
25750411	5.23892
25750569	5.10099
25750611	5.0665
25750634	4.47291
25750637	4.28079
25750888	4.27586
25750930	4.09113
25750979	4.29803
25751021	5.82266
25751027	4.36207
25751146	4.32266
25751158	4.35222
25751348	4.76601
25751351	4.55172
25751599	4.13054
25751608	3.74138
25751648	4.4803
25752066	3.89901
25752256	4.2069
25752340	4.80788
25752450	4.42118
25752607	4.37931
25752762	4.35961
25752932	4.35961
25752944	4.33005
25753057	4.37192
25753190	4.66749
25753216	3.71182
25753249	3.51232
25753258	4.10591
25753465	3.77586
25753537	3.69212
25753552	6.3399
25753599	4.72906
25753793	5.81773
25753828	4.74631
25753846	5.75369
25753956	4.4335
25754005	5.7734
25754389	3.58374
25754451	3.88177
25755248	3.81281
25755335	3.42365
25755337	3.5468
25755408	5.91872
25755917	6.84483
25755971	6.49754
25756095	6.36946
25756212	6.90394
25756404	6.52217
25756503	7.42118
25756716	6.37931
25756719	6.37931
25756738	9.80296
25756744	6.46552
25756747	6.46552
25756765	6.46552
25756775	7.29557
25756899	4.25369
25756986	4.1798
25756987	3.38424
25757677	6.16256
25758048	5.1798
25758277	5.01724
25758278	5.19212
25758829	5.92118
25759400	7.46305
25759463	6.84236
25759723	6.07389
25760161	6.80542
25760317	6.31281
25760364	5.66995
25760483	7.80542
25760598	6.02709
25760765	7.52956
25761039	6.34729
25761040	6.4064
25761046	6.46305
25761139	9.70197
25761191	7.1798
25761290	7.1798
25761291	7.1798
25761292	7.1798
25761394	7.93842
25761739	6.16256
25761780	3.61084
25761886	3.94828
25762159	4.89655
25762338	4.92857
25762407	6.31773
25762412	4.91872
25762629	5.85468
25762745	5.21921
25762770	4.98276
25763215	6.35468
25763538	6.08621
25763542	3.7734
25763546	4.60099
25763618	5.16256
25764021	4.53695
25764030	4.47291
25764036	4.47291
25764108	4.78325
25764178	5.05911
25764363	5.59606
25764529	5.5665
25764618	5.44581
25764657	5.33005
25764806	5.67734
25765032	6.02956
25765379	5.63054
25765547	5.9532
25765829	5.64039
25765933	5.78571
25766052	6.31527
25766209	5.36207
25766239	4.97291
25766253	4.97291
25766299	4.99015
25766340	4.97291
25766361	5.88177
25766454	5.633
25766468	5.26108
25766486	6.45567
25766541	4.46798
25766575	4.14778
25766620	5.06158
25766737	3.8399
25766754	3.83005
25766815	5.27094
25766863	4.18473
25766930	4.18473
25766979	4.20936
25766983	4.5468
25767016	4.72414
25767392	4.37931
25767425	4.36207
25767480	4.84975
25767495	8.35714
25768079	8.63793
25768101	6.78571
25768143	6.81281
25768164	8.14286
25768212	7.02217
25768410	6.91626
25768436	6.95813
25768736	6.58621
25768798	7.86453
25768833	7.67241
25768865	7.67241
25768898	7.67241
25768979	7.67241
25768988	7.67241
25769116	7.67241
25769138	7.67241
25769139	7.67241
25769141	7.67241
25769147	7.67241
25769191	7.67241
25769194	7.67241
25769227	9.05911
25769279	8.69704
25769287	7.633
25769296	7.633
25769298	7.633
25769369	8.55665
25769422	6.75862
25769424	6.69704
25769427	6.62808
25769439	6.74384
25769577	6.64532
25769750	7.00246
25769755	6.74138
25769887	6.74138
25770045	8.03695
25770067	8.30296
25770131	7.52956
25770531	7.52956
25770574	8.1133
25770610	9.24138
25770616	7.79803
25770653	7.0468
25770666	7.0936
25770810	13.5123
25771283	11.7759
25771285	12.0739
25771464	12.0222
25771470	12.4286
25771471	12.0739
25771474	11.6232
25771482	12.436
25771484	11.9458
25771504	11.8424
25771507	11.8424
25771521	12.1823
25771532	11.9951
25771625	11.4015
25771642	11.8768
25771721	16.1773
25771794	10.2808
25771798	10.5468
25771865	14.6946
25772006	13.7759
25772050	14.101
25772095	13.7759
25772200	13.7759
25772208	13.7759
25772238	13.7759
25772316	13.7759
25772508	13.8276
25772549	13.7759
25772607	13.7759
25772621	13.8793
25772701	13.7759
25772709	13.7759
25772840	14
25772847	15.7537
25772925	10.0862
25773142	10.0862
25773214	11.0123
25773223	10.5517
25773253	11.133
25773459	10.83
25773463	10.7783
25773822	13.3473
25773894	7.69458
25774036	7.87931
25774143	8.14532
25774436	8.17241
25774569	5.25862
25774663	7.24138
25774903	4.26108
25775014	4.22906
25775118	4.80296
25775363	6.25123
25775463	4.65764
25776075	4.54433
25776177	4.4532
25776491	5.70197
25777054	4.33498
25777329	4.34729
25777340	5.19704
25777353	3.89409
25777357	2.3867
25777361	2.37685
25777383	3.35961
25777387	3.76847
25777391	4.53448
25777433	4.85468
25777453	4.74138
25777516	4.64039
25777643	6.90394
25777702	7.25616
25777807	7.70936
25777824	7.42611
25777835	8.00739
25777918	8.17241
25777970	8.05665
25778254	7.15517
25778262	7.54433
25778589	7.71675
25778818	7.27833
25778875	7.87685
25778983	7.21182
25779112	7.23645
25779322	9.36207
25779571	2.99507
25779605	3.33005
25779671	2.97537
25779847	3.0665
25779912	6.27094
25779993	4.27094
25780072	4.21675
25780294	4.12562
25780438	4.49015
25780477	4.35222
25780545	4.35222
25780644	6.98276
25780707	4.04926
25781018	11.303
25781339	10.367
25781429	10.6379
25781459	10.7512
25781552	10.5813
25781557	10.5049
25781632	10.6921
25781701	9.0665
25781889	8.13793
25781982	7.42611
25781987	7.36453
25782062	7.65764
25782131	6.70936
25782234	7.59113
25783091	8.57635
25783143	7.6133
25783160	10.7685
25783201	8.23399
25783292	8.23399
25783368	8.64039
25783649	7.73153
25784006	7.62808
25784187	7.62808
25784496	7.6798
25784546	7.62808
25784713	8.54187
25784743	8.43103
25784812	8.36207
25784844	7.96305
25784865	4.32512
25784874	3.42857
25784876	3.64039
25784878	3.66995
25784880	4.47044
25784882	5.07143
25784890	6.21675
25784900	6.97783
25784997	6.53695
25785069	6.28079
25785269	6.58128
25785287	7.13793
25785338	6.68227
25785403	5.54926
25785411	6.66749
25785459	5.79064
25785511	5.74877
25786004	6.867
25786031	4.72906
25786057	4.72906
25786094	5.29803
25786124	5.9335
25786150	3.19951
25786199	3.70936
25786349	3.52463
25786758	3.367
25786773	3.27833
25786899	6.5
25786929	4.23645
25786940	4.34483
25787020	4.19212
25787212	4.26601
25787252	3.90887
25787461	6.0936
25787489	3.4532
25787637	3.44089
25787981	4.26355
25788195	3.53202
25788329	3.49261
25788599	4.35961
25788716	3.92611
25788727	5.02709
25788963	4.15764
25789117	4.60591
25789129	3.91626
25789292	3.73399
25789312	3.44581
25789494	4.14039
25789648	6.72414
25789649	5.64286
25789732	5.54926
25789884	6.41626
25789888	5.60345
25789913	4.4064
25789914	3.71675
25789979	3.76108
25790048	3.65764
25790080	3.58374
25790299	4.22167
25790642	2.77586
25790670	7.05172
25790906	5.96059
25790908	9.75369
25790937	8.68227
25790942	8.68227
25790945	8.68227
25790949	8.68227
25790956	8.68227
25790989	9.42118
25791031	8.62808
25791080	8.62808
25791099	8.62808
25791129	10
25791175	7.11823
25791220	7.11823
25791358	7.12562
25791360	7.89655
25791457	2.95567
25791484	2.99261
25791491	2.76108
25791629	3.13054
25791744	3.57635
25791857	3.32759
25791859	3.21429
25791869	3.01724
25791934	3.29557
25791953	3.35222
25791958	2.27586
25792407	2.56897
25792444	2.66749
25792486	2.18473
25792618	2.22906
25792713	4.59852
25792727	4.41133
25792790	5.36946
25793087	4.97783
25793207	4.63547
25793218	5.53695
25793508	5.59852
25793510	3.06158
25793512	2.88916
25793514	2.5
25793516	2.58128
25793553	3.14532
25793817	3.29064
25793828	9.4064
25793942	9.0936
25793996	9.04187
25794012	8.33005
25794029	8.2069
25794082	8.26847
25794113	9.55172
25794114	9.04926
25794149	8.5
25794155	8.10837
25794174	8.16995
25794181	8.59852
25794191	9.32266
25794192	13.1232
25794203	8.83251
25794228	8.39163
25794232	8.45567
25794263	9.35468
25794264	8.43596
25794277	9.867
25794419	7.62808
25794522	7.33498
25794545	7.34729
25794555	8.97537
25794558	10.8744
25794574	10.298
25794684	9.80542
25794701	11.9803
25794739	11.7759
25794767	11.2044
25794777	10.7143
25794788	10.9261
25794803	10.569
25794804	10.3177
25794814	10.8473
25794815	9.64778
25794849	9.02709
25794857	8.71429
25794882	11.697
25794957	8.6601
25794963	8.07143
25794978	7.88424
25794998	7.2734
25795003	7.46305
25795004	9.69951
25795050	13.665
25795281	12.3941
25795294	10.9409
25795299	10.3621
25795574	10.0714
25795596	11.2118
25795610	14.1207
25795805	13.431
25795981	12.7438
25795987	13.5369
25796025	14.9187
25796099	14.2635
25796120	13.6182
25796136	13.2266
25796139	12.7291
25796142	12.5025
25796166	12.3325
25796171	11.6626
25796174	11.5443
25796207	11.5468
25796230	11.5961
25796277	11.6773
25796291	9.73399
25796306	9.41133
25796319	6.60099
25796333	5.82512
25796342	5.13793
25796422	5.26108
25796436	4.56158
25796536	5.14778
25796753	4.31034
25796773	3.69951
25796788	3.59606
25797082	2.46305
25797186	3.18966
25797218	2.94089
25797272	4.38916
25797487	2.85714
25797571	2.76601
25797610	3.35961
25797623	2.62808
25797663	2.80788
25797671	2.79064
25797680	2.73892
25797706	2.78818
25797797	2.71675
25797871	2.76601
25797887	2.71675
25797891	2.71675
25797972	2.74138
25798038	3.01232
25798066	2.24877
25798359	2.99015
25798382	2.26847
25798408	2.29064
25798530	3.17734
25798671	2.23892
25798705	2.14039
25798711	2.85468
25798770	1.94335
25798809	2.15764
25798859	2.29557
25798964	2.32266
25798973	2.11576
25798984	3.0468
25799014	2.64039
25799045	2.81281
25799253	2.96059
25799269	2.88916
25799275	2.05172
25799300	2.06897
25799346	3.4064
25799609	5.66749
25799805	4.58374
25799883	5.67241
25799958	5.68966
25800222	5.95074
25800297	4.88916
25800305	4.58867
25800307	4.42611
25800309	4.38916
25800334	4.367
25800374	4.09113
25800821	4.6798
25800847	2.56158
25800854	2.93596
25800870	2.84483
25800937	3.04433
25801081	2.84483
25801142	2.84483
25801177	3.04433
25801452	2.97537
25801505	4.21675
25802253	4.18966
25802664	5.23399
25802872	3.81281
25802884	3.96305
25802886	8.01478
25802973	8.07635
25803127	6.46552
25803428	6.46798
25803592	6.39409
25803900	8.84975
25804035	8.0197
25804039	8.0197
25804044	8.0197
25804051	8.0197
25804298	8.83251
25804376	6.39409
25804677	6.39409
25804750	12.6158
25804826	11.8695
25805505	12.234
25805843	11.6847
25805943	11.7192
25805945	11.1429
25805946	10.6108
25805948	10.4409
25805949	10.5739
25805951	10.1478
25805979	10.5419
25806014	9.65517
25806199	11.1946
25806327	5.52463
25806333	5.48522
25806372	5.71429
25806505	5.13054
25806551	4.89901
25806655	5.53202
25807020	4.91379
25807425	7.20936
25807841	8.10591
25807961	7.79557
25807968	7.86946
25808097	7.7734
25808289	7.64532
25808503	7.75369
25808724	8.49261
25808862	5.13547
25809185	5.83251
25809269	5.14039
25809375	5.71182
25809404	5.63054
25809582	5.39409
25809632	5.37931
25810085	5.37192
25810147	6.26355
25810332	5.99507
25810342	5.64039
25810417	5.41379
25810432	6.30788
25810948	7.84975
25810984	7.04926
25811037	7.03448
25811069	8.23892
25811244	7.38177
25811459	8.0197
25811678	7.38177
25811989	7.52709
25812057	7.37192
25812738	5.64286
25812941	5.30049
25812957	5.33498
25813076	5.29064
25813123	5.97044
25813358	5.71429
25813498	5.7931
25813612	5.7734
25813626	5.81773
25813649	5.79557
25813655	5.7734
25813660	5.85714
25814189	5.7266
25814195	5.92365
25814434	5.68966
25814438	5.5665
25814564	5.59852
25814588	5.55665
25814878	5.55665
25814882	5.55665
25814984	5.91133
25815008	5.63547
25815013	5.60099
25815020	5.60099
25815131	5.61823
25815147	5.71429
25815152	5.56897
25815332	5.56897
25815347	6.14532
25815348	5.79064
25815674	5.79064
25815730	6.18473
25815746	5.72906
25815838	5.49015
25815869	5.86453
25816142	5.84236
25816582	5.59606
25816673	5.48522
25816941	5.49754
25817121	5.13793
25817128	5.98768
25817175	6.48276
25817197	6.94581
25817231	5.99507
25817232	5.95074
25817369	7.22906
25817496	5.21675
25817505	6.6601
25817632	5.38177
25817749	5.50246
25817922	6.19704
25817953	5.25862
25817955	5.25862
25817967	6.14532
25817980	5.25123
25818007	5.25123
25818009	5.3202
25818052	5.2734
25818091	5.57389
25818155	4.83744
25818223	4.83498
25818258	4.89655
25818302	5.0197
25818305	6.19212
25818394	5.80788
25818511	6.15517
25818530	6.09852
25818540	5.80049
25818674	5.95567
25818729	7.81034
25818878	6.13793
25818936	5.74877
25818939	5.99015
25819001	5.8867
25819002	5.67241
25819023	7.31034
25819104	6.0197
25819129	6.07635
25819336	6.34729
25819386	6.90148
25819415	4.05419
25819553	7.06404
25819557	6.44089
25819637	6.38916
25819641	6.26355
25819673	6.15271
25819679	6.62315
25819782	7.4803
25819797	5.83251
25819846	5.86207
25819867	5.88424
25819888	5.93596
25819914	6.32512
25819937	5.16502
25819994	6.25369
25820031	6.78325
25820098	7.05419
25820150	6.75616
25820229	7.00985
25820336	6.87685
25820351	6.73153
25820352	6.72414
25820358	6.78818
25820395	6.81281
25820406	7.0936
25820479	6.95074
25820509	7.38916
25820539	7.94581
25820552	7.34236
25820587	7.34975
25820604	7.32759
25820605	7.32759
25820646	7.40887
25820705	7.61823
25820733	7.74384
25820790	9.09852
25820902	7.62808
25820918	8.34236
25820943	8.50493
25820954	7.4335
25820961	7.13054
25820976	6.02709
25820978	6.70443
25821063	6.2266
25821095	6.93596
25821315	7.56158
25821345	7.14039
25821371	6.51478
25821372	6.37192
25821384	7.88177
25821400	5.79557
25821405	5.85468
25821411	5.81527
25821412	6.133
25821414	6.07143
25821441	6.12315
25821472	5.86946
25821729	5.69212
25821800	6.49015
25821826	5.40394
25821828	5.40394
25821976	5.41133
25822067	5.66749
25822176	5.58867
25822184	5.96305
25822190	5.13547
25822211	4.93103
25822250	5.47291
25822429	5.01724
25822622	4.93103
25822674	5.42611
25822795	5.03695
25822865	4.67241
25823038	4.42611
25823053	4.48768
25823061	4.58621
25823129	5.04433
25823179	4.46798
25823211	4.49261
25823247	5.32512
25823256	4.70197
25823262	4.67488
25823322	4.49754
25823459	6.78571
25823507	5.61084
25823526	5.50493
25823638	5.95567
25823661	6.24138
25823759	6.17488
25823807	5.73399
25823944	5.46305
25824057	5.81527
25824184	5.48522
25824214	5.16256
25824346	5.5936
25824365	6.27094
25824520	6.26601
25824560	5.7734
25824573	6.02463
25824825	7.00246
25824879	6.3399
25825069	6.16749
25825090	6.04926
25825104	6.2266
25825132	6.12069
25825143	6.89901
25825172	5.52709
25825308	5.27094
25825599	5.92118
25825605	5.30788
25825624	6.68227
25825674	6.16995
25825742	6.12808
25825756	6.12808
25825768	6.12808
25825861	9.18719
25825917	7.71675
25825942	7.68719
25825972	7.68719
25825988	7.72906
25826219	7.68719
25826285	7.68719
25826383	7.72906
25826395	8.11823
25826475	7.85222
25826564	8.19458
25826761	7.0936
25826812	6.73892
25826828	6.68719
25826904	9.70443
25826930	7.74877
25826958	7.87438
25827107	7.79064
25827165	8
25827238	7.95813
25827273	8
25827274	7.91626
25827279	7.96059
25827305	7.91626
25827337	7.94581
25827642	8.56404
25827742	5.92611
25827883	5.66995
25828434	6.5
25828561	5.59113
25828654	6.36946
25828822	5.53202
25828870	5.367
25829009	5.66995
25829016	5.87685
25829063	6.26355
25829072	6.06158
25829120	5.65271
25829139	7.27833
25829220	5.77094
25829237	5.48276
25829272	5.48276
25829381	5.53202
25829464	8.78079
25829469	7.70443
25829741	7.76847
25829820	7.80049
25829861	8.4064
25829879	7.89655
25829921	7.86453
25829992	7.80049
25830005	7.80049
25830266	7.80049
25830357	7.80049
25830411	8.06158
25830413	7.86946
25830445	7.86946
25830562	7.97537
25830571	9.41133
25830604	8.44581
25830606	6.93596
25830608	6.91133
25830696	7.85468
25830730	7.62808
25830831	6.5
25830848	7.31034
25830916	6.76108
25830922	6.05172
25830923	5.60345
25830995	5.83498
25831068	6.05665
25831143	5.61084
25831242	5.82512
25831243	4.68966
25831261	4.77833
25831326	3.31281
25831375	3.49015
25831440	3.41379
25831477	3.83498
25831517	3.56404
25831636	4.75123
25831663	4.49754
25831733	4.22167
25831788	4.22167
25831841	4.72167
25832081	3.72414
25832083	3.72414
25832160	4.46305
25832241	3.02463
25832245	3.68966
25832352	3.84975
25832440	3.50246
25832586	3.50246
25832722	3.58867
25832726	3.74631
25832833	3.35222
25833004	3.4532
25833088	3.29557
25833115	3.60099
25833382	3.30049
25833479	3.22906
25833672	3.13054
25833701	3.5468
25833705	3.05665
25833742	3.15025
25833790	2.92857
25833816	5.15764
25833952	4.37438
25833963	4.37438
25834022	4.4064
25834025	4.34483
25834039	5.07882
25834105	4.37685
25834149	4.67488
25834260	5.68473
25834261	5.3399
25834361	6.00246
25834391	5.17734
25834434	5.95567
25834498	3.65517
25834607	3.76355
25834731	2.8867
25834766	2.69212
25834889	2.69212
25835058	3.26847
25835322	2.93842
25835326	2.75616
25835349	3.14778
25835392	4.55419
25835530	3.71675
25835558	3.6798
25835636	5.24138
25836037	4.74138
25836149	4.63793
25836160	5.09113
25836179	7.33744
25836517	6.91379
25836553	7.9803
25836776	7.47044
25836821	6.78571
25836850	6.00985
25836899	5.95567
25836906	7.57882
25836932	7.27094
25836942	7.62069
25837235	8.03448
25837258	4.69458
25837264	5.35468
25837464	5.9532
25837477	4.69212
25837479	3.367
25837481	4.27586
25837554	5.49015
25837657	3.04187
25837722	2.53695
25837808	3.8399
25837881	2.53695
25837885	2.70197
25837890	3.6601
25837932	5.66995
25838444	6.0197
25838607	5.65517
25838611	5.37192
25838671	7.0665
25844457	5.18719
25844466	4.5197
25844475	4.23153
25844506	4.19704
25844517	3.52956
25844619	3.50493
25844736	5.26355
25844739	3.45813
25844778	3.44828
25844791	3.0468
25844804	3.16502
25844806	3.08867
25845027	3.25616
25845028	3.58128
25845061	2.64039
25845102	2.45567
25845133	2.92365
25845263	2.33744
25845305	2.6601
25845399	2.633
25845429	3.80049
25845440	2.74138
25845525	2.78571
25845539	2.78079
25845757	3.28818
25845768	3.66256
25845838	2.74877
25845980	2.78818
25846107	2.76355
25846535	2.83744
25846662	3.55419
25846857	2.57882
25847039	2.49261
25847187	3.64286
25847289	4.60345
25847337	5.68719
25847338	4.94828
25847583	5.08128
25847601	5.19212
25847626	5.41626
25847645	4.75862
25847727	5.07143
25847912	3.68719
25847956	2.88177
25848105	3.31281
25848176	2.74138
25848190	2.96305
25848292	2.92365
25848644	2.94335
25848678	2.83498
25848857	3.52217
25849202	3.02956
25849444	4.28818
25849681	3.96798
25849683	4.61084
25850157	4.08128
25850159	4.14778
25850417	3.64039
25850420	3.4064
25850480	3.21182
25850533	2.9335
25850637	3.06158
25850764	3.24384
25850950	2.6798
25851196	3.3867
25851204	3.15517
25851214	3.26601
25851316	3.10345
25851340	3.19458
25851380	3.12562
25851632	3.10837
25851962	2.74384
25851977	3.47537
25851979	4.99754
25852184	4.7266
25852300	5.0197
25852346	5.78079
25852381	4.94581
25852383	3.91379
25852385	3.52217
25852395	3.63547
25852619	4.09113
25852733	3.17488
25852865	3.16995
25852875	2.867
25852938	2.97537
25852946	3.75123
25852987	3.28818
25853141	3.1798
25853202	2.92118
25853292	2.81281
25853458	3.26847
25853492	2.35468
25853504	2.18227
25853801	2.18719
25853920	2.33498
25854067	3.5665
25854068	2.65271
25854216	3.29803
25854329	3.41133
25854850	4.01232
25855131	3.08128
25855151	2.74631
25855234	3.09852
25855337	2.81281
25855440	2.97783
25856007	2.63054
25856054	2.75862
25856182	3.81281
25856272	3.31034
25856294	3.94089
25856315	3.49015
25856489	3.52463
25856602	3.76847
25856615	3.39409
25856619	3.41872
25856635	4.24138
25856683	3.56404
25856721	3.63793
25856765	3.62562
25856817	4.38424
25856946	3.45813
25857046	3.48276
25857227	3.74384
25857253	3.0197
25857391	3.0197
25857393	3.83498
25857532	3.74138
25857653	3.81527
25857736	4.41379
25857749	3.60345
25857771	4.21429
25857780	3.9064
25857820	3.16995
25857851	3.73645
25858098	6.16749
25858102	5.55419
25858272	5.3867
25858275	5.4532
25858329	5.4532
25858344	5.3867
25858352	9.0468
25858377	4.40394
25858385	4.93596
25858412	4.37192
25858415	4.48522
25858425	4.30296
25858428	5.12069
25858430	3.4335
25858431	3.44335
25858451	4.79064
25858544	4.05172
25858550	3.69458
25858556	3.72906
25858566	3.94335
25858642	3.26355
25858784	2.97783
25858857	4.4335
25858862	3.69458
25858881	3.86453
25858926	3.52463
25859009	3.26601
25859310	3.26601
25859332	4.50493
25859333	4.41379
25859365	4.67488
25859442	9.56404
25859484	9.92857
25859488	9.28571
25859491	9.24877
25859497	9.11823
25859502	8.61576
25859506	8.1133
25859509	8.05172
25859515	7.80788
25859524	7.23153
25859527	7.27586
25859539	8.08128
25859653	4.48768
25859676	3.48768
25859740	3.40887
25859825	2.49507
25859826	3.39655
25860032	3.60837
25860267	3.18719
25860533	2.94581
25860538	4.79064
25860650	4.45813
25860693	4.42118
25860707	4.31773
25860848	6.84975
25861325	6.77094
25861330	5.0936
25861331	4.77094
25861332	4.67488
25861362	4.9064
25861485	2.8202
25861487	2.24877
25861692	2.25616
25861855	2.64778
25861895	3.16256
25861941	2.53448
25862348	2.10837
25862612	2.85714
25862683	2.29064
25862744	2.69458
25862796	1.85222
25862809	2.55665
25862912	2.11823
25862934	1.98276
25863134	2.06897
25863175	1.80049
25863383	2.18473
25863488	1.67241
25863698	2.66502
25864140	3.23153
25864761	3.34729
25864922	3.12562
25864964	4.20443
25865141	4.05419
25865371	3.42857
25865451	2.84483
25865535	2.84729
25865654	2.88177
25865965	3.09113
25866097	5.03941
25866133	5.11084
25866193	4.14039
25866235	4.14286
25866346	4.73645
25866361	5.09852
25866487	4.96305
25866732	4.17241
25866998	4.60591
25867062	4.28818
25867135	4.18966
25867298	4.58621
25867439	3.63054
25867707	2.69212
25867757	2.64532
25867761	2.85714
25867787	2.96552
25867799	2.58374
25867907	2.15025
25868439	3.20443
25868465	2.47044
25868473	2.32266
25868551	2.79064
25868693	2.42365
25869027	2.18227
25869380	3.35961
25869400	2.11576
25869445	2.47291
25869483	2.49507
25869622	2.5468
25870197	2.85222
25870514	2.61576
25870531	3.25862
25870560	2.90148
25870769	2.67734
25870843	5.90887
25871084	6.95074
25871098	9.68966
25871101	9.11084
25871587	9.41379
25871677	9.57389
25871776	9.16502
25871885	8.90394
25871903	8.90394
25872038	8.9532
25872221	8.90394
25872229	8.90394
25872265	9.00246
25872301	8.9532
25872335	7.99507
25872339	7.99507
25872508	8.04433
25872587	13.6379
25872598	7.58867
25872750	7.58867
25872862	7.58867
25872872	7.58867
25872904	7.58867
25872987	7.58867
25873142	7.58867
25873234	7.58867
25873320	7.58867
25873350	7.58867
25873363	7.58867
25873390	7.58867
25873490	7.61823
25873557	8.07635
25873579	4.52956
25873602	3.35222
25873724	3.32266
25873963	4.13547
25874006	3.45813
25874125	4.16995
25874197	3.78818
25874199	4.19458
25874286	7.91872
25874351	7.4532
25874410	7.10591
25874446	7.07143
25874542	7.07143
25874578	7.07143
25874612	7.07143
25874634	7.07143
25874637	7.12069
25874735	7.07143
25874787	7.07143
25874936	7.12069
25874946	7.17488
25875032	8.62315
25875035	3.78079
25875127	3.61823
25875139	3.5468
25875233	4.88424
25875308	3.36453
25875359	3.99261
25875399	3.24384
25875413	3.75616
25875431	3.35961
25875629	2.99261
25875638	3.10345
25875671	2.87931
25875673	3.5
25875870	2.36453
25876089	2.76108
25876216	2.41133
25876398	3.44335
25876482	2.63054
25876606	3.44581
25876772	5.25616
25876956	4.00246
25876958	3.5936
25876964	3.82512
25877025	4.30542
25877301	3.90887
25877347	2.74384
25877414	2.4335
25877483	3.26847
25877699	4.97044
25877855	4.35961
25877885	10.3842
25877937	9.12069
25878011	9.08867
25878023	9.1133
25878043	9.1133
25878046	8.98768
25878051	9.37438
25878087	9.43842
25878091	9.00493
25878093	9.08867
25878101	9.11823
25878109	8.61576
25878242	11.6281
25878258	5.5468
25878285	3.9064
25878384	4.76601
25878519	5.24138
25879074	3.92857
25879079	3.96059
25879088	4.66502
25879531	4.74138
25879730	4.7266
25879791	9.49261
25879828	6.40394
25879963	6.38916
25879966	6.38916
25879976	6.38916
25879981	6.54433
25880180	6.79557
25880204	6.16502
25880522	7.60099
25880537	4.37438
25880550	4.42857
25880565	4.49261
25880573	4.30542
25880585	4.31281
25880609	3.73153
25880627	3.68473
25880697	4.28079
25880897	2.84975
25881016	1.89655
25881066	2.7734
25881442	3.10837
25882090	3.19212
25882358	2.83744
25882611	4.12069
25882677	3.12069
25882692	2.07882
25882935	2.27833
25883067	2.71921
25883099	2.08621
25883203	2.02956
25883205	4.11823
25883311	3.58867
25883330	8.17241
25883360	7.91133
25883513	10.8153
25883565	11.9606
25883649	12.4335
25883875	11.4926
25884031	12.1527
25884086	13.9433
25884149	12.9901
25884194	15.8966
25884314	14.9089
25884315	16.3892
25884351	15.7882
25884390	15.9778
25884396	16.2315
25884582	15.6921
25884593	14.9384
25884742	14.6133
25884745	14.8202
25884774	14.6897
25884798	15.0172
25885016	15.0148
25885049	13.9507
25885051	12.6478
25885079	13.9433
25885111	13.3744
25885130	13.6576
25885184	14.3251
25885185	12.8325
25885193	12.4631
25885205	12.5837
25885286	12.069
25885318	14.2365
25885347	13.1355
25885350	12.8966
25885353	12.7734
25885354	13.7512
25885355	13.9458
25885362	14.5985
25885371	12.9236
25885519	11.5837
25885544	13.803
25885564	12.7759
25885641	17.1256
25885688	15.6823
25885723	16.032
25885732	15.9631
25885737	15.4828
25885740	16.8645
25885826	18.5271
25885844	17.702
25885853	16.4064
25885854	16.0837
25885889	15.9507
25885890	14.298
25885906	14.5714
25885946	15.0714
25885975	14.6478
25885976	16.5123
25885983	15.1158
25885984	14.4704
25885989	14.8645
25885991	14.6256
25885992	14.133
25886016	14.6158
25886261	14.8177
25886299	12.2882
25886314	13.4901
25886336	10.8645
25886344	9.93842
25886350	10.3892
25886353	12.3793
25886386	12.0246
25886387	11.8867
25886397	11.8867
25886424	11.4532
25886426	12.1034
25886443	9.30296
25886448	13.5271
25886453	14.1108
25886461	13.2463
25886474	12.9384
25886480	12.4926
25886482	12.8571
25886485	12.7118
25886491	12.1379
25886495	11.7365
25886556	12.1429
25886579	14.2562
25886584	13.3473
25886691	16.6897
25886726	13.2389
25886740	14.0222
25886744	13.8719
25886746	14.6207
25886758	14.5542
25886766	14.2586
25887004	13.7266
25887031	14.0074
25887056	11.6946
25887058	12.2586
25887072	12.0345
25887078	10.4433
25887093	11.8547
25887095	11.3399
25887103	9.96059
25887133	11.5542
25887134	11.6798
25887142	11.197
25887242	10.9828
25887253	10.2389
25887400	10.3744
25887408	11.4433
25887439	10.7291
25887503	10.931
25887524	11.0172
25887534	8.86453
25887541	8.14532
25887547	8.7266
25887548	7.34483
25887549	7.21675
25887551	7.14532
25887555	10.5517
25887560	6.2266
25887603	6.367
25887637	5.29557
25887790	6.68966
25887851	4.25862
25887855	3.84729
25887864	6.29803
25887918	4.16502
25888057	4.0665
25888072	4.43842
25888079	2.74384
25888080	5.12315
25888204	4.7069
25888215	4.31281
25888216	4.07635
25888221	4.68227
25888222	4.64778
25888227	3.88177
25888240	4.55172
25888250	4.44335
25888251	4.91379
25888254	4.40394
25888255	4.7069
25888312	5.19212
25888375	3.09606
25888378	2.57882
25888379	2.58128
25888398	2.37685
25888436	2.46798
25888464	2.37192
25888471	1.83005
25888472	2.39163
25888515	1.74138
25888684	1.45074
25888717	1.68473
25888762	1.87931
25888811	1.57389
25888864	2.4532
25888890	2.10837
25888903	1.74877
25888951	2.52956
25888960	2.29064
25888988	1.91133
25889055	2.35714
25889071	5.81773
25889136	5.92611
25889173	6.8399
25889207	6.33005
25889208	6.33005
25889211	6.33005
25889213	6.33005
25889218	6.69458
25889523	6.82266
25889622	7.00246
25889685	9.05665
25889801	3.17734
25889813	3.12562
25889814	3.18719
25890126	6.08128
25890132	4.38177
25890174	4.32266
25890183	3.16256
25890340	3.39163
25890527	4.09852
25890636	4.17241
25890744	3.77586
25890769	3.88177
25891090	3.52709
25891127	3.52709
25891225	3.55911
25891699	3.5665
25891764	3.60591
25892210	3.53448
25892249	3.53448
25892344	3.53448
25892410	3.6601
25892616	4.0468
25892938	4.20936
25892946	4.09113
25892950	2.01724
25892954	2.92118
25892958	3.94089
25892962	3.7069
25892966	3.52463
25892970	4.2931
25892974	3.92118
25892978	4.21182
25893028	5.10345
25893079	3.3399
25893104	3.18227
25893118	3.02709
25893252	2.78571
25893255	3.75616
25893379	6.56404
25893402	8.42611
25893410	11.0025
25893430	13.6675
25893460	13.1232
25893466	12.8645
25893470	13.9704
25893511	14.6626
25893522	14.4409
25893525	13.2438
25893527	13.4015
25893528	12.6404
25893532	12.2291
25893539	11.9778
25893548	11.3818
25893579	11.1798
25893722	14.5493
25893761	9.867
25893780	8.97291
25893781	8.43596
25893810	8.07389
25893824	7.63054
25893840	7.8202
25894119	7.24138
25894142	5.85714
25894143	5.73645
25894156	5.14532
25894166	3.95813
25894175	3.88916
25894179	4.02956
25894192	3.58621
25894196	2.85961
25894201	2.67488
25894207	6.75616
25894209	4.63054
25894215	5.23399
25894219	5.21182
25894221	5.19458
25894232	6.43596
25894235	6.12562
25894236	10.0074
25894238	9.07143
25894240	9.20443
25894260	9.21429
25894262	9.37438
25894264	10.8645
25894280	9.96305
25894283	10.5739
25894294	10.6281
25894312	10.2291
25894325	10.8892
25894339	10.7069
25894346	10.3448
25894372	14.3916
25894381	9.09113
25894386	9.35961
25894389	9.36453
25894396	10.0961
25894423	9.84729
25894424	9.34236
25894436	9.18719
25894442	9.18719
25894448	11.0222
25894449	9.23645
25894464	12.9113
25894471	10.5099
25894472	9.50985
25894481	9.49754
25894488	11.6946
25894504	10.697
25894508	10.1675
25894510	9.52217
25894516	10.766
25894519	12.2217
25894522	11.5148
25894536	10.6576
25894537	11.1355
25894566	9.95813
25894574	11.032
25894575	10.5862
25894583	10.8916
25894606	10.5222
25894610	10.6478
25894683	10.0887
25894688	7.6601
25894703	9.58867
25894724	7.93103
25895484	7.64778
25895497	8.0936
25895499	6.8399
25895917	7.73399
25895933	6.35468
25895978	5.98522
25896124	5.46059
25896451	5.03695
25896455	4.30049
25896459	4.38916
25896466	4.35714
25896469	6.26601
25896475	2.74877
25896476	2.86207
25896480	3.87192
25896537	2.63547
25896540	2.58621
25896556	11.8177
25896563	7.7266
25896596	7.59606
25896598	7.91133
25896642	7.71921
25896748	7.65025
25896836	8.38177
25896864	7.75369
25896865	6.96059
25897452	7.34975
25897767	7.03941
25897844	6.16749
25897885	6.21921
25897906	5.56158
25897911	5.42611
25897920	5.31773
25897938	4.72906
25897998	4.76108
25898448	6.74877
25898546	5.42857
25898724	5.45813
25898809	6.23153
25898904	4.867
25899056	4.3202
25899090	3.14039
25899108	2.96798
25899140	6.69951
25899150	4.38177
25899163	4.38177
25899164	4.49261
25899165	4.75862
25899169	4.64286
25899179	4.70936
25899199	4.66502
25899204	4.06158
25899221	3.32759
25899222	3.11576
25899229	4.49261
25899238	2.42365
25899255	3.53448
25899263	5.39163
25899267	4.75123
25899275	5.39409
25899299	5.40148
25899311	5.66749
25899314	4.74138
25899316	6.33251
25899372	6.28571
25899374	6.38916
25899378	6.14778
25899382	6.54926
25899383	4.8867
25899401	4.89655
25899415	4.78325
25899420	5.36453
25899426	3.19951
25899435	0.721675
25899437	2.45074
25899438	1.44089
25899440	1.60591
25899447	2.2266
25899448	1.88916
25899449	1.85468
25899454	4.39901
25899455	3.03202
25899458	3.89655
25899466	3.42118
25899481	4.69951
25899483	3.56897
25899484	5.95813
25899509	5.30542
25899517	5.34975
25899536	3.73892
25899633	4.47291
25899638	3.87685
25899733	3.77586
25899740	4.68227
25899756	3.7069
25899764	3.8867
25899777	4.02709
25899808	4.46059
25899829	3.76847
25899863	3.73399
25899864	6.52956
25899869	5.79557
25899896	5.19951
25899913	5.04926
25899915	5.367
25899916	5.37685
25899918	6.27094
25899922	5.5
25899933	5.69458
25899939	5.31527
25899943	4.22906
25899947	7.67241
25899951	6.58867
25899956	5.20197
25899959	5.76847
25899968	5.82759
25899971	5.96305
25899972	5.82759
25899979	5.06158
25899982	5.01478
25899985	5.17734
25899993	4.1798
25900006	5.04187
25900008	0.889163
25900010	1.22167
25900035	4.05172
25900036	4.2931
25900068	3.84729
25900100	4.56404
25900107	4.30049
25900111	4.17488
25900116	5.74631
25900137	5.47537
25900157	6.28571
25900205	7.2266
25900208	5.16502
25900221	4.48768
25900235	4.30542
25900291	5.15271
25900319	5.35468
25900347	4.97044
25900354	4.32266
25900507	3.89163
25900537	3.52709
25900660	3.32266
25900697	2.81034
25900874	2.35961
25901031	2.47044
25901054	2.21921
25901155	2.00493
25901168	1.81034
25901173	2.51232
25901296	1.88424
25901342	1.69951
25901471	1.69951
25901560	2.133
25901568	1.99507
25901707	2.0936
25901709	1.6601
25901787	1.70197
25901809	2.76355
25901823	2.31281
25901843	2.31281
25901845	2.31281
25902030	2.40148
25902137	3.0936
25902213	2.53448
25902248	2.36207
25902330	3.14039
25902633	1.78571
25903007	1.77833
25903026	2.52463
25903103	2.36207
25903114	2.18719
25903119	1.77586
25903309	2.20197
25903385	2.05911
25903424	1.60099
25903425	1.57143
25903493	1.38424
25903497	2
25903581	1.34236
25903705	1.5197
25903745	1.44581
25903895	1.56158
25903906	1.66995
25904478	1.69458
25904537	1.14778
25904733	1.64039
25904839	1.50739
25904840	1.47783
25904896	1.96305
25904991	1.76355
25904996	1.41379
25904999	2.21921
25905026	1.4803
25905027	1.28325
25905056	2.25862
25905102	2.2734
25905998	1.9335
25906088	2.27586
25906147	2.25123
25906173	2.05172
25906178	3.2069
25906212	3.19458
25906213	2.96305
25906215	2.36453
25906231	2.63793
25906233	2.94828
25906245	2.2931
25906248	2.52217
25906253	2.48768
25906256	3.48276
25906271	3.08867
25906278	3.35714
25906282	2.77586
25906298	2.56158
25906299	2.61823
25906309	6.67734
25906315	3.867
25906318	3.98522
25906320	4.46305
25906321	4.26601
25906328	4.24877
25906334	4.9803
25906335	5.16749
25906373	3.88916
25906377	6.70197
25906430	6.77833
25906482	6.96552
25906494	6.31773
25906498	8.00493
25906519	7.87931
25906520	7.39655
25906525	8.85222
25906530	8.29064
25906535	8.31773
25906541	7.89655
25906561	8.24631
25906565	7.21921
25906585	6.07143
25906595	5.55911
25906599	5.39409
25906613	6.26355
25906645	2.47537
25906655	2
25906656	2.75369
25906756	4.15025
25906779	6.68227
25906814	6.33005
25906827	9.42118
25906851	8.06897
25906882	10.5074
25907298	8.90887
25907307	8.80296
25907386	8.55419
25907393	8.07635
25907395	6.54187
25907407	6.2069
25907465	5.76601
25907496	6.50739
25907640	6.60099
25907702	5.28325
25907706	5.0665
25907716	5.03448
25907743	5.60345
25907764	7.04187
25907795	5.67488
25907799	6.85222
25907822	5.99015
25907832	5.48276
25907846	5.35961
25907854	5.0468
25907914	5.63547
25907959	8.27094
25907998	9.19458
25908004	7.57389
25908005	8.49754
25908010	9.58621
25908011	9.93596
25908016	9.23892
25908017	9.39409
25908018	9.52463
25908019	8.93103
25908048	10.2438
25908054	10.9901
25908075	10.4975
25908088	9.81773
25908163	10.5369
25908188	11.4433
25908312	11.9778
25908313	10.0961
25908336	10.1995
25908339	10.2192
25908353	10.3128
25908357	18.0099
25908401	15.8571
25908402	16.4089
25908424	16.6601
25908426	16.9778
25908450	16.8596
25908458	16.2931
25908466	16.1527
25908469	16.1527
25908478	16.2389
25908482	16.4236
25908486	18.1502
25908501	18.3276
25908524	18.5099
25908525	16.8645
25908528	16.5911
25908529	16.5271
25908532	17.1232
25908537	16.4409
25908566	16.6182
25908573	9.81527
25908575	9.07882
25908594	9.46059
25908605	9.84236
25908618	9.38177
25908644	11.7094
25908661	9.75616
25908669	9.2069
25908734	8.9064
25908736	9.76601
25908744	9.9064
25908753	9.16256
25908775	9.33498
25908776	8.78325
25910254	9.89655
25910282	8.52956
25910515	8.13054
25910524	8.21429
25910874	8.49754
25910888	8.98768
25910941	9.18227
25910946	9.60345
25910947	9.45567
25910958	9.65764
25911006	9.23892
25911009	7.47537
25911016	7.43596
25911026	7.34483
25911139	6.00985
25911142	6.97537
25911224	5.11084
25911225	4.84729
25911226	5.14286
25911229	7.67488
25911232	3.87931
25911251	5.92365
25911385	4.07882
25911396	3.53695
25911399	4.7734
25911425	3.18966
25911428	2.47044
25911441	3.55172
25911480	2.83251
25911499	4.34483
25911997	4.25862
25912067	4.90887
25912130	4.16502
25912154	4.41379
25912177	4.08128
25912226	3.4803
25912271	3.22906
25912284	3.83498
25912326	3.9335
25912406	2.80049
25912477	3.15517
25912538	2.75123
25912541	3.62808
25912705	3.73399
25912714	2.97291
25912901	3.26108
25913116	2.95567
25913199	2.90148
25913205	2.89163
25913242	2.90394
25913309	2.39655
25913336	2.96798
25913339	4.06158
25913372	2.76601
25913405	3.05419
25913590	3.50739
25913619	4.85714
25913639	4.30788
25913758	3.78325
25913759	3.94828
25913811	4.38424
25913865	3.3867
25913937	3.3867
25913950	3.3867
25913951	3.3867
25914076	3.3867
25914146	3.42611
25914278	3.64286
25914291	3.06897
25914402	2.90148
25914441	2.42611
25914517	2.51478
25914587	2.41133
25914703	2.58621
25914829	2.51724
25914932	2.60591
25915082	3.15517
25915111	2.89409
25915206	2.92118
25915237	3.10345
25915288	2.87438
25915289	2.87438
25915391	2.87438
25915395	2.87438
25915415	3.56897
25915506	2.92857
25915702	2.99015
25915703	2.58128
25915764	2.75369
25915785	2.52956
25915849	2.48768
25915876	2.48768
25916072	2.52956
25916073	3.03202
25916118	3.40887
25916182	2.62808
25916201	2.71182
25916207	2.58128
25916349	3.07389
25916443	2.09852
25916695	2.56404
25916887	2.14039
25916950	2.61576
25917004	3.8867
25917033	3
25917038	3.16256
25917144	3.72414
25917181	2.84236
25917189	3.72906
25917282	3.47783
25917314	3.80542
25917413	3.10837
25917478	3.01478
25917648	3.3399
25917655	2.69951
25917689	2.33005
25917697	2.83005
25917703	2.59606
25917792	3.2069
25917804	3.1133
25917916	3.89655
25918007	3.06897
25918075	3.80788
25918132	3.10099
25918170	2.76847
25918184	3.75123
25918315	3.0665
25918390	2.7931
25918397	2.57635
25918452	3.71429
25918483	1.91133
25918503	1.95567
25918847	3.00739
25918849	2.58374
25918932	2.1601
25919057	2.21675
25919067	2.67488
25919081	3.73892
25919129	4.79803
25919193	4.86207
25919381	4.38424
25919411	6.4532
25919466	4.3202
25919525	4.38424
25919539	5.09113
25919714	4.35222
25920377	4.35222
25920521	6.4064
25920557	4.87438
25920602	4.90394
25920744	5.56158
25920854	5.133
25920884	5.00493
25920932	5.66256
25921014	5.00493
25921293	5.01232
25921423	5.24877
25921681	6.09113
25921726	4.1601
25921902	4.25369
25922248	4.76355
25922723	4.14039
25922756	4.17488
25922771	3.86207
25922907	4.34729
25922985	4.17241
25923310	3.44828
25923404	4.11823
25923525	3.25616
25923643	4.21675
25923792	3.45813
25923940	3
25923960	3.57389
25924037	3.0665
25924051	2.86453
25924164	3.08621
25924168	2.71921
25924447	2.94089
25924579	2.70936
25924804	2.98276
25924811	2.58128
25924863	3.133
25924984	3.88177
25925202	3.62069
25925719	3.39163
25925755	3.82512
25925838	4.14286
25925882	2.87685
25926373	3.26847
25926685	4.12808
25926756	4.0197
25926785	4.39163
25926930	5.07389
25927109	5.33005
25927129	8.13054
25927272	6.89163
25927290	8.05911
25927291	7.41872
25927300	7.34483
25927329	7.72906
25927338	9.07389
25927407	8.51724
25927431	6.66995
25927440	6.71429
25927444	6.64286
25927459	6.80049
25927769	7.51232
25927788	5.57635
25927792	5.86453
25928023	4.19951
25928156	4.11084
25928362	4.24384
25928812	6.19458
25928818	4.8867
25928998	5.1601
25929144	5.4532
25929315	6.14778
25929937	6.38424
25930155	5.80788
25930736	6.11823
25930828	6.16749
25931632	5.40394
25931634	4.31281
25931638	5.84975
25931640	5.7266
25931642	5.08128
25931644	5.62808
25931646	6.57143
25931648	6.00985
25931654	5.51478
25931656	5.55419
25931657	6.18966
25931658	5.97044
25931662	7.48768
25931914	7.3399
25932405	6.44335
25932520	5.60345
25932618	4.86207
25932709	5.25369
25932997	6.05419
25933121	6.02956
25933185	4.48276
25933551	4.48276
25933881	6.57143
25933971	5.34975
25934244	5.42365
25934444	6.21182
25934559	5.46305
25934560	7.78325
25934733	7.49015
25934818	7.97783
25934819	8.45567
25934895	7.4335
25935023	8.79557
25935110	8.28818
25935111	8.28818
25935114	8.28818
25935119	8.28818
25935267	8.79557
25935550	7.26601
25935577	7.8399
25936399	5.84975
25936435	4.35961
25936446	4.42857
25936856	4.62069
25936963	5.27094
25937004	4.11084
25937277	4.87192
25937537	4.78079
25937591	4.10837
25937700	3.97537
25937749	7.18473
25937959	6.11823
25937965	6.00493
25937972	6.00493
25937977	6.16502
25938221	6.61084
25938229	6.25369
25938323	5.71675
25938425	4.59852
25938428	4.59852
25938503	7.62315
25938941	5.46305
25939065	8.74384
25939126	7.19704
25939128	7.13054
25939140	7.06404
25939141	6.99754
25939147	6.94335
25939169	7.33498
25939228	5.59113
25939240	6.51724
25939290	7.21921
25939312	7.6798
25939431	5.62315
25939437	5.53695
25939438	5.53695
25939442	9.07882
25939487	5.6133
25939634	5.49261
25939650	7.17734
25939665	7.13054
25939690	7.91626
25939862	6.49015
25939894	6.80296
25939918	7.91379
25939943	7.31773
25939947	8.88424
25939972	7.23153
25939994	7.27833
25939995	7.05665
25940018	7.21921
25940040	6.17488
25940190	6.59852
25940304	6.39163
25940310	5.82512
25945516	5.5936
25945622	5.68473
25945713	5.91379
25945714	7.78818
25946104	9.87685
25946196	9.23399
25946198	9.14039
25946394	11.4975
25946510	11.5911
25946738	10.7709
25946875	10.6453
25946967	10.6897
25947012	11.8793
25947128	10.1478
25947133	9.99261
25947208	10.5739
25947462	9.12315
25947463	9.0936
25947675	10.4581
25947848	10.1453
25948078	10.032
25949665	9.98276
25950118	9.9335
25950166	10.1872
25950244	13.3645
25950246	18.7512
25950689	16.5296
25950739	16.069
25950788	15.9828
25950824	15.9828
25951035	15.9828
25951139	15.9828
25951217	15.9828
25951533	15.9828
25951680	15.9828
25951732	15.9828
25951849	15.9828
25952030	15.9828
25952033	26.5394
25952097	22.2315
25952194	22.2315
25952386	22.2315
25952388	24.2709
25952421	23.7635
25952422	23.7635
25952432	23.7635
25952436	23.7635
25952442	23.7635
25952580	24.3128
25952606	22.2562
25952625	22.2611
25952780	22.2315
25952793	22.2315
25952818	22.2315
25952820	22.2315
25952839	22.2315
25952892	22.2315
25952973	22.2315
25953015	22.4212
25953134	22.3744
25953140	22.3744
25953148	22.3744
25953196	24.9113
25953198	17.8498
25953219	17.8498
25953297	17.8966
25953503	17.7217
25953629	17.7217
25953712	17.7217
25953713	17.7217
25953721	17.7217
25953836	17.7217
25953869	17.7315
25953900	20.4409
25953913	17.9483
25953968	16.7143
25954080	16.7143
25954132	16.7143
25954190	16.7611
25954729	16.7143
25954868	16.7143
25954902	16.7143
25955036	16.7143
25955132	16.7143
25955285	16.7143
25955313	20.8719
25955347	18.2044
25955360	18.5788
25955454	18.532
25955463	18.532
25955464	18.532
25955469	18.532
25955478	18.532
25955491	19.9138
25955523	18.9926
25955593	18.9926
25955600	18.9926
25955630	19.5
25955648	18.2044
25955707	18.2044
25956011	18.2044
25956034	18.2044
25956121	18.6675
25956128	11.2094
25956129	14.0813
25956148	7.54926
25956405	7.19212
25956414	6.61084
25956415	9.46798
25956478	11.2094
25956514	10.165
25956528	10.234
25956542	10.101
25956621	10.0222
25956659	11.5222
25956730	11.5591
25956738	11.0591
25956771	11.064
25957000	11.0936
25957079	10.8374
25957138	10.9852
25957385	11.2291
25957388	11.2241
25957809	12.1798
25957840	12.0567
25957875	10.0985
25958019	10.8473
25958366	10.6773
25958390	12.0813
25958393	11.4581
25958395	11.3916
25958428	11.3251
25958438	11.4754
25958553	13.133
25958559	11.5468
25958581	10.3128
25958606	10.1379
25958918	10.1576
25958959	10.6453
25959143	15.9138
25959393	12.1305
25959447	12.1108
25959585	12.1108
25959586	12.1108
25959588	12.1108
25959590	12.1108
25959706	12.1108
25959741	12.1108
25959836	12.3768
25959944	11.8941
25960001	11.8941
25960156	11.8941
25960254	11.8941
25960357	11.8941
25960376	12.5443
25960420	11.6502
25960422	11.6502
25960896	11.8276
25960924	10.6133
25961315	10.8251
25961512	7.48276
25961524	7.5468
25961610	8.85961
25961675	5.17488
25961955	4.72906
25962014	4.33744
25966832	4.29557
25966987	5.30788
25966996	6.22414
25967093	6.25123
25967273	5.633
25967378	5.4803
25967423	8.27833
25967453	7.5197
25967734	8.2734
25968600	6.84729
25968620	6.81527
25968749	6.81527
25968902	6.84729
25968930	6.89409
25968958	6.92611
25969036	6.82759
25969037	6.75123
25969124	6.82512
25969140	6.73645
25969169	6.73645
25969195	6.83498
25969221	6.80788
25969268	6.77586
25969270	6.77586
25969377	6.87685
25969602	6.89409
25969622	6.79557
25969655	6.79557
25969678	6.79557
25969725	6.79557
25969728	6.83251
25969843	6.84975
25969863	7.30049
25969909	2.81773
25969985	2.71675
25969994	2.71675
25970025	2.80542
25970065	3.26108
25970222	2.89901
25970269	2.86207
25970270	2.90148
25970373	4.05419
25970406	3.05665
25970535	3.0468
25970603	3.38424
25970746	3.06404
25970873	3.32512
25970913	2.3202
25970952	2.5468
25970966	1.81773
25970987	2.42365
25971095	2.85714
25971116	3.94581
25971140	3.3399
25971142	2.19212
25971161	3.73645
25971166	2.92365
25971186	2.72906
25971194	2.5665
25971201	4.07882
25971203	2.26601
25971204	1.94581
25971251	2.89409
25971298	4.46305
25971460	4.26355
25971476	3.30542
25971484	4.0665
25971496	3.38916
25971498	2.96305
25971500	2.74384
25971502	2.47537
25971580	2.47783
25971653	1.7266
25971933	1.1798
25971934	0.70936
25972017	2.64778
25972060	1.98522
25972283	1.98522
25972365	1.98522
25972366	1.98522
25972454	1.98522
25972574	2.48276
25972610	1.87685
25972761	1.81281
25972790	1.90887
25972808	2.73892
25972812	1.03695
25972845	1.87438
25972904	2.10099
25972916	1.84483
25972933	3.49507
25972982	2.75616
25973029	2.81034
25973135	3.04926
25973136	2.39409
25973155	3.09852
25973173	3.01232
25973181	3.91872
25973194	1.9064
25973621	2.48522
25973850	2.39655
25973856	2.07389
25974155	2.63547
25974178	2.2266
25974350	3.8399
25974485	2.16995
25974598	2.33498
25974599	2.5468
25974742	2.89409
25974912	2.90148
25975039	2.133
25975176	2.49015
25975305	2.37192
25975394	2.59113
25975733	3.06897
25976030	4.74384
25976118	3.91379
25976231	4.87192
25976317	5.08128
25976407	4.31527
25976451	4.31527
25976461	4.31527
25976509	4.55911
25976653	4.8867
25976753	5.45567
25977027	5.42118
25977028	4.38916
25977031	4.68227
25977078	5.30542
25977376	4.76108
25977731	4.00246
25977907	3.58374
25977987	3.84483
25978220	3.19951
25978976	3.10837
25979134	3.30049
25979221	4.6133
25979493	4.85714
25979501	4.37438
25979631	4.36207
25979675	5.77094
25980032	6.42857
25980416	5.71182
25980418	4.633
25980424	4.99261
25980461	4.01232
25980517	3.36453
25980841	2.91872
25981021	3.7266
25981088	3.94581
25981136	3.49261
25981140	3.86207
25981151	3.97044
25981178	3.79064
25981226	4.29803
25981241	3.32266
25981258	3.17488
25981288	3.64286
25981292	2.26847
25981313	1.77833
25981352	1.68227
25981375	4.52956
25981376	4.02463
25981387	4.15764
25981388	5.34975
25981401	4.89409
25981430	5.25369
25981432	4.83498
25981433	4.78079
25981437	4.80542
25981440	5.06897
25981441	6.90148
25981446	2
25981469	1.91133
25981472	3.49261
25981476	1.55911
25981489	4.56404
25981519	3.18227
25981631	2.92611
25981658	2.92611
25981688	2.92611
25981689	2.92611
25981729	2.92611
25981786	3.23645
25981817	3.51232
25981993	1.78818
25982063	1.57143
25982103	1.62562
25982241	1.33251
25982261	2.7266
25982340	1.14039
25982467	1.30788
25982539	1.57635
25982674	2.66256
25982759	1.32512
25982835	2.35222
25982844	1.68227
25982938	3.0197
25982961	2.133
25983005	2.71182
25983189	2.02709
25983257	5.42365
25983368	5.71921
25983376	5.18966
25983388	5.13793
25983394	5.16502
25983429	5.33005
25983451	11.5591
25983555	8.08867
25983566	8.06158
25983567	8.06158
25983576	9.91626
25983612	8.76355
25983725	8.40394
25983786	9.22167
25983974	7.66502
25984138	7.66502
25984163	7.66502
25984446	9.39655
25984751	4.44581
25985120	4.09852
25985378	9.19458
25985829	7.34729
25985830	7.37931
25985880	8.4532
25985913	9.19212
25985934	8.0197
25985947	9.90394
25985951	10.1478
25985956	9.33498
25985963	9.28571
25985970	9.99754
25985971	10.2389
25985987	9.04926
25985993	9.10345
25985994	9.91133
25986013	9.61576
25986032	9.40887
25986061	9.91379
25986071	8.91626
25986127	8.96059
25986185	7.52709
25986186	7.16995
25986192	7.81034
25986205	9.50246
25986207	4.91872
25986209	4.91872
25986211	5.23399
25986218	6.02217
25986219	6.28571
25986225	5.51232
25986230	5.26108
25986235	9.03202
25986244	8.01724
25986245	7.99754
25986254	8.01724
25986259	8.78571
25986262	8.94581
25986460	8.87438
25986490	9.5468
25986588	11.0813
25986731	12.7562
25986809	14.9458
25986818	14.9409
25986820	14.6675
25986836	14.867
25986853	14.5567
25986916	16.3498
25986932	16.7956
25986945	18.3448
25986955	17.6379
25986958	17.1847
25987033	19.8473
25987205	18.5
25987211	18.1773
25987215	17.8695
25987225	17.7414
25987226	17.6133
25987228	17.7094
25987272	18.5591
25987275	19.3842
25987904	18.0764
25987917	16.1995
25987921	15.5074
25987970	15.1601
25988108	14.7241
25988110	14.4187
25988114	14.7167
25988133	15.3547
25988247	15.2241
25988266	13.5394
25988286	12.9039
25988290	13.1872
25988297	12.9039
25988298	12.3473
25988310	13.0961
25988334	12.6429
25988336	16.8177
25988735	17.0764
25989099	14.9409
25989106	13.7143
25989124	14.4064
25989129	14.2833
25989133	14.1404
25989136	13.9507
25989142	13.8177
25989144	17.5837
25989157	16.6773
25989189	15.7389
25989198	16.8276
25989199	16.3103
25989200	16.2167
25989227	17.6527
25989234	16.3645
25989235	15.8744
25989246	15.6897
25989260	18.2291
25989377	16.3916
25989406	15.6527
25989440	15.3621
25989451	13.8892
25989484	13.2438
25989487	13.7759
25989488	14.2315
25989894	13.1675
25989974	14.3768
25990408	13.298
25990428	13.8005
25990586	12.702
25990587	12.702
25990602	12.8941
25990964	12.8202
25990983	12.7882
25991289	15.3768
25991510	10.069
25991803	10.734
25991956	10.5
25992498	10.0665
25992578	10.3153
25992741	11.8744
25992775	9.12808
25993095	9.08867
25993159	9.72167
25993256	10.9433
25993303	14.1872
25993317	13.5468
25993447	13.431
25993957	13.431
25994085	13.431
25994100	13.4335
25994267	13.431
25994285	13.0739
25994355	14.5887
25994356	10.9704
25994357	11.2192
25994412	12.0714
25994423	10.803
25994425	8.633
25994428	13
25995061	12.8251
25995182	12.4606
25995225	25.2906
25995922	20.7143
25995943	20.7094
25996044	20.7094
25996734	20.7094
25996975	20.835
25996998	21.5222
25997237	21.1527
25997488	21.2783
25997801	21.2118
25997892	22.5271
25998096	21.2759
25998153	21.335
25998242	21.2759
25998245	21.2759
25998742	21.2759
25998755	21.2759
25998880	21.2759
25999172	21.3399
25999252	21.3941
25999587	23.835
25999663	14.3867
25999919	24.5542
25999969	22.3374
25999980	22.1946
26000346	22.1946
26000602	22.1946
26000652	22.1946
26000862	22.1946
26000968	22.1946
26001021	22.1946
26001104	22.2857
26001305	26.5049
26001326	26.1281
26001667	24.5788
26001676	24.4877
26001768	24.4877
26001829	24.4877
26001852	24.4877
26001974	24.7562
26002043	24.6823
26002078	21.3374
26002080	20.5222
26002163	20.3744
26002772	20.3251
26002955	21.2389
26003372	20.867
26003842	20.9828
26003860	19.4877
26003890	19.3571
26004398	19.2956
26004729	31.33
26004833	23.0542
26005043	23.1527
26005106	22.7759
26005618	24.6773
26005957	23.2266
26006048	23.2266
26006429	23.2611
26006433	25.0493
26006785	18.5739
26006871	18.633
26007221	26.0394
26007293	23.4901
26007806	23.4901
26007877	23.6207
26007888	23.4778
26007901	23.9163
26008082	24.1355
26008117	23.7611
26008152	23.7611
26008496	23.8522
26008567	24.0837
26008930	24.5616
26009407	19.5172
26009580	18.5394
26009725	15.8473
26009766	15.4828
26009807	15.436
26009981	15.4877
26009984	16.1355
26010097	15.5197
26010248	15.7709
26010340	17.0468
26010359	17.5862
26010452	16.5517
26010665	16.67
26010678	17.4631
26011024	16.6527
26011285	16.7562
26011376	16.4754
26011389	16.6453
26011624	16.5591
26011804	16.7044
26011871	16.5936
26011909	16.7956
26011922	16.7882
26011940	16.7488
26011944	16.5246
26011959	16.5764
26012023	16.5246
26012471	17.4064
26012490	17.0099
26012542	17.0099
26012638	17.0936
26012924	17.1133
26012937	17.7882
26012954	16.4729
26013184	17.1034
26013228	16.7143
26013243	16.4729
26013262	17.5099
26013280	16.5788
26013281	16.5788
26013301	17.6502
26013339	17.3227
26013340	16.7833
26013355	17.3596
26013412	17.9803
26013454	17.0961
26013756	16.7389
26013918	16.7734
26014059	17.032
26014348	16.7562
26014801	16.7562
26015146	17.2389
26015156	16.7906
26015286	17.67
26015348	17.4138
26015563	17.3596
26015602	17.3596
26015687	17.4138
26015801	17.9803
26015880	16.7438
26015896	19.5493
26015902	18.9286
26015959	18.9286
26016047	19.3916
26016186	19.2217
26016278	19.0542
26016626	19.5172
26016693	19.0542
26016695	19.0542
26016698	19.0542
26016739	19.2241
26016902	26.0246
26017025	23.2217
26017036	23.3498
26017040	23.1798
26017306	23.1798
26017322	23.1798
26017454	23.1798
26017509	23.6823
26017582	24.0419
26017637	23.835
26018011	23.569
26018036	23.2857
26018037	24.936
26018073	24.3941
26018103	24.6576
26018313	24.3941
26018378	24.3941
26018570	24.3941
26018577	24.3941
26018648	24.3941
26018703	24.3941
26018704	24.3941
26018722	24.3941
26018734	24.3941
26018736	24.4828
26018748	24.4384
26018774	24.4384
26018775	24.4384
26018803	24.4828
26018813	24.3941
26018832	24.4458
26018837	30.5419
26018851	22.266
26018880	22.3177
26018907	22.2241
26018945	22.2241
26018952	22.2241
26018954	22.266
26019008	22.8522
26019013	22.601
26019024	22.6429
26019176	22.601
26019179	22.601
26019181	22.601
26019190	22.601
26019275	22.601
26019336	22.6453
26019370	22.601
26019373	22.601
26019403	22.6453
26019478	22.601
26019524	22.601
26019595	22.601
26019670	25.0764
26019704	18.7709
26019866	18.6946
26019927	29.33
26019934	24.8202
26019950	24.6527
26019952	24.6527
26019954	24.6527
26019956	24.9778
26019960	25.3916
26019964	25.6355
26019981	25.9187
26020241	25.6798
26020250	25.5936
26020281	25.5936
26020348	25.5936
26020354	25.5936
26020359	25.5936
26020384	25.5936
26020428	25.5936
26020435	26.1552
26020452	25.697
26020531	25.697
26020576	25.7389
26020579	26.3744
26020616	25.5911
26020671	25.6552
26020677	32.9704
26020687	27.6108
26020689	27.6108
26020712	27.6108
26020730	27.6108
26020848	27.6108
26020869	27.6108
26020870	27.6108
26020876	27.6108
26020885	27.6108
26020886	27.6108
26020890	27.6108
26020891	27.6108
26020902	27.6108
26020906	27.6108
26020919	27.6108
26020925	27.6108
26020929	27.6108
26020931	27.6108
26020933	27.6108
26020934	27.6108
26020937	27.6108
26020952	27.6108
26020982	27.6108
26020983	27.6108
26020990	27.6108
26021021	27.6108
26021045	27.6108
26021056	36.0788
26021083	26.8498
26021144	26.8498
26021154	26.8498
26021240	26.8498
26021249	26.8498
26021261	28.0788
26021263	26.0616
26021264	26.0616
26021267	26.0616
26021304	27.2488
26021313	25.5099
26021323	26.0616
26021328	25.5099
26021334	26.6552
26021337	25.468
26021339	27.8768
26021370	28.4286
26021422	27.835
26021434	27.835
26021482	27.835
26021528	27.835
26021529	27.835
26021539	27.835
26021551	27.835
26021552	27.835
26021602	27.835
26021643	27.835
26021652	32.3916
26021775	24.0911
26021805	24.0911
26021815	24.0911
26021819	24.0911
26021832	24.0911
26021842	24.0911
26021864	24.0911
26021870	24.0911
26021906	24.2266
26021988	24.1355
26021990	24.1355
26022042	24.1823
26022208	22.7044
26022233	22.7266
26022258	22.1404
26022262	22.2167
26022267	18.5074
26022271	18.9507
26022321	20.6724
26022341	20.1207
26022342	20.0468
26022357	20.0468
26022372	20.0468
26022390	20.0468
26022419	20.0468
26022420	20.17
26022426	21.1108
26022432	19.4064
26022441	19.2414
26022446	19.1182
26022447	29.0764
26022464	28.7143
26022479	28.766
26022508	28.6108
26022516	28.6108
26022517	28.6108
26022536	28.6108
26022561	28.6108
26022568	28.6108
26022598	28.6108
26022606	28.6108
26022607	28.6108
26022639	28.6108
26022668	28.6108
26022674	28.6108
26022684	28.6108
26022692	28.6108
26022717	28.6108
26022752	28.6108
26022756	29.1429
26022763	28.3473
26022772	28.3473
26022791	29.9803
26022822	28.2857
26022832	28.2857
26022873	28.2857
26022881	28.2857
26022893	28.2857
26022904	28.2857
26022906	28.2857
26022925	28.2857
26022927	28.2857
26022940	28.2857
26022951	28.6626
26022956	28.5493
26022990	28.5049
26022996	28.5049
26023006	28.5049
26023034	28.5049
26023035	28.5049
26023039	28.5049
26023049	28.5049
26023094	29.5
26023109	19.7562
26023118	20.2217
26023126	21.2241
26023144	19.8424
26023182	20.2118
26023226	20.1552
26023229	29.2118
26023324	28.7906
26023376	28.6724
26023377	28.6724
26023378	28.6724
26023416	28.7167
26023424	28.5739
26023426	28.7044
26023438	28.6897
26023468	28.6847
26023487	28.8473
26023519	30.1158
26023543	29.6527
26023549	29.7438
26023550	29.6527
26023573	32.1429
26023578	31.0025
26023597	31.1355
26023670	31.0911
26023673	31.0911
26023678	31.0911
26023679	31.0911
26023682	31.0911
26023685	31.0911
26023701	31.0911
26023758	32.3916
26023759	31.4729
26023787	31.1798
26023800	31.1798
26023811	31.1798
26023821	31.1798
26023828	31.1798
26023841	31.1798
26023887	31.1798
26023892	31.1798
26023894	31.1798
26023926	31.1798
26023973	31.1798
26023974	31.1798
26024009	31.1798
26024010	31.1798
26024090	31.1798
26024093	31.1798
26024128	31.1798
26024132	31.4655
26024162	30.2759
26024479	30.2759
26024504	30.2759
26024833	30.5
26024865	30.2759
26025118	33.9581
26025133	22.4261
26025174	22.5222
26025181	22.335
26025194	22.335
26025205	22.7537
26025282	22.5493
26025303	22.5493
26025473	22.5493
26025566	22.5493
26025628	22.702
26025676	22.6576
26025699	22.6133
26025705	22.8177
26025768	22.633
26025773	24.069
26025826	20.101
26025945	19.899
26025961	20.1281
26025967	20.4631
26026010	19.2611
26026019	19.2611
26026123	19.2611
26026257	20.5197
26026262	19.2094
26026301	19.2094
26026327	19.4729
26026339	20.9335
26026400	19.8621
26026445	19.9261
26026584	19.9409
26026596	19.83
26026603	19.83
26026619	22.835
26026662	18.6207
26026684	18.6059
26026790	19.0246
26026818	19.1552
26026893	18.8103
26026930	20.6552
26026935	20.0739
26026984	19.899
26027076	19.899
26027087	19.899
26027154	19.899
26027199	21.7167
26027216	19.6182
26027220	19.6182
26027256	19.6182
26027274	19.6182
26027279	19.6182
26027283	20.9778
26027288	19.1601
26027290	19.1601
26027320	20.7734
26027384	24.9507
26027390	23.4655
26027400	23.4951
26027405	23.4901
26027417	23.2956
26027425	23.2365
26027431	23.1773
26027441	23.1182
26027461	23.0591
26027466	23.1921
26027481	24.1946
26027506	20.4261
26027525	20.1478
26027528	23.1429
26027539	21.5419
26027553	21.532
26027573	21.1232
26027578	21.1232
26027611	21.1626
26027640	20
26027642	25.3079
26027644	23.0714
26027661	23.7143
26027667	23.5271
26027670	23.5271
26027702	23.5271
26027715	23.5271
26027721	23.5271
26027735	23.5271
26027756	23.5271
26027757	23.5271
26027771	23.5271
26027816	23.5271
26027841	23.5271
26027844	23.5271
26027860	23.5271
26027964	23.5271
26027994	23.7315
26027996	23.6379
26027999	24.3153
26028051	19.0394
26028084	18.835
26028147	18.835
26028187	19.4409
26028212	18.4975
26028218	18.5517
26028250	18.5837
26028274	18.7192
26028333	18.665
26028416	18.4015
26028425	18.4975
26028438	19.0517
26028470	18.7488
26028493	18.7488
26028542	18.7488
26028561	19.5837
26028617	18.7291
26028780	18.6404
26028793	20.4138
26028834	18.6158
26028980	18.6429
26029055	20.2488
26029154	18.5468
26029157	19.6158
26029183	20.0616
26029363	18.8818
26029366	14.867
26029412	16.3916
26029517	14.7537
26029576	15.1034
26029591	15.1355
26029614	12.0419
26029672	11.3177
26029737	10.9532
26029878	10.8892
26030067	11.5936
26030188	11.0345
26030202	11.5764
26030233	12.2463
26030236	11.803
26030505	11.6207
26030540	12.4113
26030541	11.633
26030547	14.8054
26030569	17.298
26030753	16.3768
26030757	16.6404
26030765	16.7586
26030835	16.8227
26030849	16.3054
26030943	16.3054
26031010	16.3054
26031073	16.9951
26031143	17.3276
26031254	16.6256
26031292	16.6256
26031297	16.8177
26031386	16.5961
26031499	16.7759
26031585	16.9606
26031652	16.835
26031683	16.5517
26031693	17.0345
26031694	13.7833
26031703	13.9901
26031771	14.6034
26031805	13.9507
26031811	7.46059
26031849	12.1601
26031857	16.5542
26031990	15.2537
26032002	14.8966
26032006	15.3276
26032084	15.4433
26032098	17.0764
26032113	16.9409
26032133	16.931
26032202	17.0074
26032232	17.1305
26032266	18.1256
26032340	27.5739
26032394	26.7734
26032428	33.9631
26032457	33.3571
26032467	33.3251
26032510	33.202
26032595	33.202
26032601	33.8177
26032602	33.633
26032669	33.633
26032694	33.633
26032725	33.633
26032751	33.633
26032791	31.5961
26032816	30.468
26032831	30.468
26032857	30.468
26032860	31.0025
26032873	30.4532
26032946	30.4532
26032978	30.4532
26033023	30.4532
26033057	29.9212
26033105	27.8177
26033291	27.8177
26033334	27.8177
26033365	27.9409
26033408	27.5025
26033477	27.6158
26033540	27.5123
26033560	28.9384
26033643	27.5222
26033644	26.5468
26033687	26.5764
26033688	26.5369
26033702	26.5369
26033718	26.5369
26033719	26.6921
26033780	29.7537
26033817	27.766
26033856	27.9212
26033898	28.0985
26033919	28.5099
26033920	27.4704
26033939	30.9039
26033976	28.4113
26033981	28.3645
26033984	28.5419
26034031	30.5099
26034050	29.8966
26034078	29.9606
26034118	29.9507
26034145	35.3941
26034178	31.9803
26034180	31.9803
26034207	32.1034
26034354	32.0419
26034359	32.6429
26034380	32.3325
26034501	32.335
26034530	31.2365
26034542	29.2685
26034549	29.4532
26034974	29.3916
26035003	29.8867
26035015	29.6355
26035022	29.697
26035262	29.7611
26035272	29.165
26035369	29.3941
26035385	29.2241
26035516	35.8448
26035537	22.0468
26035558	21.9532
26035633	22.3719
26035672	22.5862
26035676	22.2266
26035756	22.2266
26035763	22.2266
26035870	22.2266
26035914	22.4064
26035941	21.8916
26035985	26.0517
26036014	19.899
26036057	19.8374
26036066	20.5567
26036151	21.1502
26036155	18.9212
26036161	18.2931
26036167	18.3547
26036169	16.3695
26036173	16.1601
26036175	16.0665
26036179	16.8079
26036203	17.3744
26036305	14.4212
26036354	14.5961
26036458	13.4187
26036598	13.9877
26036604	13.2956
26036624	15.1995
26036662	14.1207
26036680	14.1404
26036723	14.1207
26036731	17.4655
26036872	14.8719
26036939	14.7759
26037071	15.234
26037118	14.734
26037190	14.734
26037277	16.0197
26037434	13.0788
26037488	14.3005
26037503	13.1823
26037595	18.3867
26037705	16.5074
26037728	17.0911
26037782	16.2488
26037813	16.7389
26037958	16.2414
26037959	23.9951
26038061	22.8473
26038155	22.8473
26038161	22.8473
26038173	22.8473
26038214	23.1675
26038274	23.1034
26038275	21.0665
26038284	20.7956
26038292	19.6847
26038298	19.6847
26038313	19.6847
26038382	19.7488
26038412	19.5419
26038503	21.431
26038571	14.4975
26038599	15.1478
26038612	15.1872
26038631	15.9335
26038650	14.7291
26038695	14.7315
26038707	15.399
26038708	16.4458
26038767	16.1158
26038895	15.8966
26038896	15.9015
26038940	16.4926
26039092	14.6576
26039097	14.5813
26039113	14.6108
26039119	16.2167
26039169	16.335
26039183	16.0911
26039188	15.7833
26039272	16.133
26039277	15.7365
26039307	16.1798
26039323	16.1355
26039331	16.0542
26039411	15.9852
26039412	15.9852
26039420	16.0197
26039453	16.032
26039471	15.9852
26039472	16.0764
26039482	17.0837
26039489	16.9212
26039496	16.4261
26039574	16.5764
26039627	16.9778
26039695	15.9138
26039708	15.9138
26039736	15.9138
26039738	16.1429
26039740	16.101
26039760	17.6749
26039831	16.7094
26039862	17.3842
26040267	16.4778
26040277	16.4877
26040334	17.3719
26040336	16.1281
26040389	16.0443
26040390	15.133
26040432	15.2143
26040462	21.1158
26040497	19.0936
26040513	19.0936
26040516	19.0936
26040534	20.9286
26040596	18.8177
26040675	18.7906
26040707	16.3842
26040710	16.1429
26040713	16.1429
26040720	16.9064
26040771	22.7414
26040772	18.4409
26040773	17.968
26040913	17.936
26040949	17.8719
26040964	17.9483
26041019	18.399
26041028	20.202
26041051	19.7512
26041053	19.6749
26041056	19.6749
26041068	19.6749
26041080	19.6749
26041093	19.6749
26041095	19.6749
26041124	19.6749
26041198	19.6749
26041200	33.83
26041223	27.83
26041246	27.83
26041247	27.83
26041268	27.83
26041296	48.4458
26041315	43.2143
26041324	43.2143
26041329	43.2143
26041412	43.2143
26041423	43.2143
26041438	43.2143
26041527	43.2143
26041557	43.2143
26041573	43.2143
26041587	43.2143
26041620	43.2143
26041640	43.2143
26041645	43.2143
26041664	43.2143
26041670	43.2143
26041675	43.2143
26041693	43.2143
26041698	43.399
26041700	44.5172
26041701	44.6404
26041714	43.6404
26041777	43.5197
26041828	43.4557
26041829	43.4557
26041861	43.5197
26041886	43.4557
26041904	43.4557
26041905	43.4557
26041920	43.4557
26041925	43.4557
26041940	43.4557
26041994	43.4557
26041995	43.4557
26041996	43.4557
26042023	43.4557
26042029	43.4557
26042041	43.4557
26042047	43.4557
26042087	43.4557
26042124	43.4557
26042132	45.4064
26042135	19.7217
26042158	19.7217
26042196	22.702
26042202	20.7512
26042206	20.7512
26042249	20.7734
26042284	21.3744
26042296	20.7512
26042311	20.1502
26042312	20.1281
26042331	21.3744
26042398	20.1281
26042420	20.7512
26042427	20.1281
26042438	22.2044
26042446	20.9581
26042461	20.9581
26042508	20.9581
26042692	22.2414
26042712	20.266
26042740	21.67
26042793	19.5222
26042815	19.6847
26042854	20.3079
26042856	19.6576
26042861	19.6576
26042879	19.6576
26042893	19.6872
26042915	19.6576
26042934	19.6576
26042946	19.7685
26042947	19.5222
26042998	20.1724
26043000	19.5493
26043047	19.5764
26043078	20.1995
26043088	19.5493
26043116	21.5
26043159	20.8768
26043171	20.8227
26043187	20.8227
26043209	20.8227
26043264	21.4729
26043295	19.5222
26043299	19.5665
26043342	21.0123
26043356	19.835
26043381	19.9926
26043461	22.0961
26043658	15.17
26043795	15.7488
26043862	10.9458
26044018	10.9113
26044147	10.6847
26044298	10.6921
26044714	10.83
26044716	10.8867
26044747	13.1921
26045566	12.5
26045614	14.0197
26046246	13.2709
26046259	12.8916
26046293	12.5542
26046369	12.5911
26046585	14.9975
26046749	11.4557
26046861	11.7414
26046885	11.5961
26047414	11.9975
26047435	11.3818
26047785	11.2241
26047929	12.3473
26047960	9.20197
26048173	9.48522
26048207	8.95813
26048797	8.98276
26048912	9.42365
26049221	8.66502
26050363	8.53448
26050514	8.9064
26050807	8.65025
26050937	8.62069
26050952	8.62069
26051091	9.30296
26051209	8.71182
26051276	9.78818
26051395	12.7069
26051580	10.9631
26051770	10.899
26051908	10.899
26052263	10.9631
26052338	12.0616
26052510	9.78571
26052776	11.2808
26052873	10.0862
26053107	10.1133
26053372	9.96305
26053433	10.3005
26053450	10.5197
26053596	9.89163
26053598	7.85468
26053600	7.60591
26053651	8.133
26053815	7.06404
26053954	7.133
26054075	7.83005
26054221	6.5468
26054393	6.5468
26054463	6.89655
26054612	6.74384
26054671	6.74384
26054703	6.78818
26055075	7.67241
26055217	7.37438
26055335	6.68719
26055669	6.9064
26055712	7.06158
26055848	6.77094
26056016	9.44089
26056433	8.78325
26056860	9.46552
26056898	8.78571
26057025	8.867
26057053	9.0197
26057115	11.5567
26057133	10.8522
26057143	11.5296
26057309	11.8744
26057350	12.0837
26057359	11.4212
26057775	11.4901
26057980	9.99507
26058115	10.0099
26058764	10.4951
26058927	10.0222
26059022	10.5025
26059104	9.98768
26059203	10.6084
26059211	9.50739
26059333	9.77586
26059679	9.55419
26059722	9.56158
26059841	10.0197
26059925	9.76108
26059926	9.63793
26059970	11.1133
26060003	10.6453
26060132	10.9433
26060208	10.9039
26060304	11.4852
26060322	11.2414
26060363	9.89409
26060393	9.89409
26060406	11.2094
26060447	10.5911
26060538	10.0246
26060543	9.7069
26060555	10.7118
26060638	6.65271
26060750	6.60591
26060988	7.03202
26061061	5.76108
26061121	2.76108
26061139	4.55172
26061150	4.14778
26061166	5.12069
26061170	4.08867
26061189	3.92611
26061195	5.58867
26061211	4.88177
26061233	4.76601
26061323	8.41133
26061342	7.19704
26061362	8.01478
26061364	9.00493
26061389	10.1749
26061402	16.9557
26061433	16.5862
26061470	16.4557
26061471	16.1404
26061476	16.0345
26061483	20.3547
26061518	19.3916
26061527	19.5714
26061528	19.3941
26061529	19.4754
26061532	19.0419
26061534	18.9754
26061536	19.234
26061552	19.2956
26061564	18.9852
26061566	18.8547
26061571	18.7906
26061572	19.3227
26061574	19.133
26061576	19.8818
26061577	18.5567
26061583	18.4901
26061586	18.4236
26061590	19.0345
26061613	27.5296
26061619	15.9926
26061872	15.9138
26061901	13.5616
26061903	12.6305
26061947	12.7488
26061953	13.2118
26061957	14.0616
26062067	13.2266
26062073	13.5911
26062078	13.5887
26062085	15.0862
26062189	15.5049
26062198	11.4606
26062206	10.7463
26062212	10.5246
26062227	10.2192
26062237	11.101
26062275	10.7069
26062347	11.9187
26062364	11.702
26062370	11.8522
26062376	11.6798
26062388	11.9507
26062405	12.0443
26062407	11.936
26062414	12.1798
26062415	11.303
26062419	13.2463
26062420	11.8054
26062422	12.67
26062424	12.7685
26062426	12.3522
26062427	12.1502
26062428	12.266
26062434	11.9039
26062438	11.8522
26062441	12.7537
26062443	11.734
26062455	11.9015
26062456	11.3892
26062469	12.2143
26062510	12.7217
26062573	10.0493
26062579	9.01724
26062661	7.57635
26062721	6.82512
26062734	8.75369
26062770	6.5468
26062789	6.51724
26062829	6.76601
26062928	7.60837
26062964	5.46059
26063093	5.42611
26063100	6.16749
26063175	5.62562
26063205	5.64778
26063623	6.12562
26063757	5.9064
26063919	5.91133
26064152	11.4606
26064157	10.468
26064160	10.468
26064165	10.468
26064172	10.468
26064176	10.468
26064214	11.064
26064308	10.298
26064507	9.69212
26064829	8.64286
26064960	10.6552
26065049	5.83251
26065169	5.9335
26065566	6.05665
26065617	8.37192
26065634	7.22167
26065954	7.35222
26066043	7.23399
26066330	7.23399
26066334	7.27586
26066428	9.5
26066587	6.03202
26066594	5.85961
26066655	5.99507
26066692	7.46305
26066721	6.10099
26066772	6.41379
26066782	5.99261
26066931	6.94828
26066933	6.10099
26066992	5.72414
26067030	6.52956
26067099	5.27094
26067174	5.24877
26067180	6.7734
26067372	6.68719
26067395	6.34236
26067407	6.32512
26067499	6.77586
26067531	8.07635
26067585	5.38177
26067690	5.75616
26067709	7.8867
26067733	5.85468
26067757	7.39163
26067819	7.44581
26067821	8.09113
26067823	6.74877
26067878	6.5197
26067880	6.5936
26067894	6.38916
26067988	6.367
26068016	5.87685
26068090	6.54433
26068154	6.40887
26068233	6.33251
26068319	6.29803
26068698	6.14286
26068746	6.22167
26068860	6.633
26068941	6.09852
26068980	7.91626
26069444	6.74631
26069449	6.71675
26069603	6.78818
26069622	7.4064
26069716	10.8818
26069817	10.7833
26069894	10.1626
26069948	9.84975
26070053	10.3842
26070115	10.0517
26070224	10.5616
26070429	10.5616
26070434	9.84975
26070445	9.84975
26070447	10.8153
26070610	11.069
26070757	11.0197
26070935	6.50493
26070972	6.50493
26070978	8.63793
26070991	8.0197
26071194	7.92365
26071290	7.97044
26071334	9.33498
26071360	10.1724
26071373	8.11823
26071392	8.07143
26071393	8.07143
26071466	8.68473
26071654	8.07143
26071663	6.62808
26071782	6.633
26071802	7.71921
26071878	6.93842
26071927	6.82759
26071928	11.1847
26072003	10.5394
26072044	10.7635
26072338	11.0246
26072454	11.3448
26072552	10.9236
26072762	10.8645
26072821	14.1084
26072831	10.8793
26072889	10.9409
26072903	10.8793
26072979	10.9532
26073037	10.9951
26073481	12.3103
26073629	8.18473
26073719	8.19951
26073954	8.46798
26073980	9.12562
26073996	8.41133
26074349	8.37931
26074369	8.37931
26074408	9.69458
26074540	7.83251
26074576	8.87192
26074693	7.76601
26074800	7.82512
26074801	9.91626
26074931	8.02956
26074934	8.00985
26075250	17.1872
26075256	15.1453
26075265	15.1108
26075266	15.1108
26075269	15.1108
26075278	15.1108
26075285	16.0049
26075427	15.8103
26075435	17.1872
26075499	17.1872
26075503	17.064
26075504	17.064
26075514	17.064
26075515	17.2315
26075516	17.633
26075573	17.7365
26075696	11.7241
26075801	9.95074
26075865	10.1305
26076051	10.564
26076062	9.70197
26076253	9.7734
26076287	9.91379
26076328	10.9261
26076367	12.1133
26076741	11.2512
26076856	11.3966
26077192	13.6355
26077198	12.7783
26077298	13.1749
26077458	12.0911
26077864	11.4409
26077989	11.5148
26077995	13.3103
26078019	11.4039
26078144	11.4039
26078417	15.2537
26078444	13.2734
26078624	13.2586
26079051	13.3177
26079261	13.4015
26079272	13.2512
26079497	14.064
26079579	12.436
26080210	11.1305
26080319	11.234
26080789	11.8103
26081156	11.3399
26081182	11.2759
26081219	11.298
26081274	11.9384
26081390	11.1847
26081473	11.4286
26081512	11.1921
26081532	11.1182
26081585	11.1552
26082196	11.335
26082265	11.3128
26082401	12.0567
26082452	11.6675
26082527	11.8571
26082712	14.0862
26083006	13.6232
26083149	13.6847
26083423	13.7438
26083425	13.5665
26083526	13.6429
26083649	15.3005
26083794	11.6453
26083817	11.6921
26083991	14.2389
26084140	12.5099
26084243	12.3177
26084252	11.7906
26084291	14.197
26084638	11.2906
26084777	11.3251
26084930	11.8448
26084957	11.2685
26084968	11.9704
26085277	11.2438
26085290	11.2438
26086012	11.9828
26086241	11.7241
26086365	11.7759
26086488	14.7315
26086542	14.4409
26086606	14.2094
26086614	14.2094
26086619	14.2094
26086621	14.2094
26086635	18.5788
26086639	14.0961
26086644	14.0296
26086665	13.9631
26086667	13.4335
26086883	13.6478
26087066	12.5443
26087352	10.1478
26087425	10.5148
26087530	10.9039
26087767	10.468
26087948	9.96798
26087959	9.74384
26088137	10.4187
26088451	10.8941
26088503	10.0665
26088549	10.1724
26088889	10.101
26088929	12.1823
26089040	9.76847
26089182	9.82512
26089364	9.54187
26089373	9.59606
26089404	10.4015
26089541	9.53448
26089933	9.53202
26089956	9.90887
26090008	9.48276
26090445	9.5665
26090456	10.0616
26090498	9.56404
26090514	9.74384
26090637	11.335
26090659	9.64778
26090683	9.59852
26091060	11.8966
26091164	10.2365
26091777	10.1502
26091858	10.1724
26091909	12.4212
26092524	11.9631
26092528	11.2635
26092731	11.2414
26092744	11.2414
26093015	12.5197
26093022	10.2734
26093395	10.9828
26093539	10.4803
26093568	10.5123
26093910	12.0246
26094021	11.6897
26094112	11.67
26094220	11.7266
26094471	11.6675
26094811	15.1921
26095240	12.8818
26095345	12.7537
26095865	12.9754
26095927	13.0961
26096075	13.0074
26096094	12.7857
26096215	12.7857
26096427	13.3596
26096524	11.1897
26096554	10.4877
26096944	10.5345
26097523	13.2463
26097562	11.8966
26097694	11.766
26097819	11.7192
26097837	11.7192
26098089	16.1823
26098193	13.1601
26098197	13.1084
26098520	13.1084
26098606	13.1084
26098631	13.2143
26098691	13.2882
26099402	14.4729
26099528	11.0468
26099652	10.9655
26099686	20.0665
26099885	19.468
26099992	19.4163
26100070	19.2463
26100485	19.2463
26100933	19.2463
26100943	19.2463
26100948	19.2463
26100958	19.2463
26100963	19.3054
26101030	19.2463
26101154	19.2463
26101336	17.3005
26101832	17.2389
26101845	16.298
26102007	16.5985
26102123	15.0837
26102172	15.7734
26102180	12.5099
26102184	10.7882
26102514	12.3054
26102558	5.04187
26102675	4.23892
26102722	4.44335
26103280	4.18966
26103524	4.49015
26103883	3.93103
26103929	4.27833
26104006	4.02709
26104256	3.94089
26104576	4.28571
26104822	5.04926
26105151	4.54926
26105507	4.46552
26105570	5.05419
26105571	5.367
26105585	7.64286
26105734	8.13547
26105790	7.65025
26105794	7.5936
26105798	7.5936
26105800	7.64532
26105840	8.17488
26106121	7.00739
26106135	7.63054
26106884	4.54187
26107077	4.13547
26107180	4.98276
26107508	4.34236
26107570	4.05419
26107697	4.41379
26107796	4.33498
26107988	4.16256
26108009	5.46305
26108034	4.63054
26108315	4.5197
26108348	6.23399
26108485	5.47044
26108585	7.67241
26108721	5.97537
26109388	6.27833
26109645	5.97291
26109905	6.08621
26109965	7.7069
26110256	5.69212
26110438	5.78325
26110446	5.56897
26110865	5.17734
26110921	5.91872
26111204	4.79064
26111433	5.26847
26111642	4.60591
26111672	5.19951
26111686	5.22167
26111894	4.91379
26112281	5.01724
26113106	4.90887
26113192	4.90887
26113361	4.99754
26113404	5.67241
26113411	5.86207
26113582	5.64532
26113683	5.32266
26113731	5.57143
26113827	5.47783
26113998	5.2069
26114012	5.41626
26114018	5.78818
26114110	5.82266
26114226	5.39409
26114349	5.38177
26114477	5.9803
26114616	5.69704
26114650	6.08867
26114788	5.6133
26114789	8.18227
26115158	6.62808
26115238	6.70197
26115576	7.03202
26115654	6.97044
26115753	6.64039
26115866	6.60591
26115878	8.50739
26116158	5.51724
26116190	5.7266
26116401	6.26355
26116427	5.40887
26116542	5.91379
26116586	5.38424
26116684	6.10345
26116976	6.50985
26117093	5.81034
26117158	6.05419
26117159	5.4335
26117684	6.17241
26117705	5.20936
26117810	5.95074
26117851	5.0936
26117936	5.11084
26117964	6.55419
26118006	5.60837
26119510	5.75616
26119706	6.65764
26120123	5.65271
26120243	5.92857
26120459	6.43596
26120729	5.26601
26121046	3.67488
26121216	3.7931
26121505	4.00246
26121507	4.38177
26121631	4.50493
26121920	4.0665
26121986	3.94828
26122160	4.74138
26122263	4.65764
26122336	4.29803
26122339	4.59606
26122479	5.3202
26123024	4.64778
26123275	4.3867
26123289	4.70443
26123397	6.58128
26123476	5.52956
26123497	5.98768
26123542	5.60837
26123598	5.72906
26123948	8.76847
26123983	5.94335
26124141	6.17734
26124196	6.32759
26124541	6.13793
26124674	6.23153
26124882	6.02217
26124964	5.08621
26125360	5.10837
26125383	4.92365
26125485	5.64286
26125526	5.3202
26125723	5.89901
26125799	5.29064
26125849	4.80788
26125850	4.71675
26125858	6.74877
26126131	4.64532
26126345	4.2266
26126369	4.367
26126676	4.28818
26126774	5.15517
26127007	4.31527
26127113	5.38177
26127132	4.80788
26127232	4.65764
26127289	5.09113
26127490	7.49754
26127740	5.89163
26127762	6.02463
26128350	6.9532
26128652	6.73399
26128843	6.38177
26129073	6.27833
26129153	8.01724
26129397	5.36946
26129459	5.133
26129517	6.81527
26129669	5.36946
26129740	5.74138
26129931	5.4532
26130065	6.19212
26130274	4.66995
26130302	4.68473
26130353	4.9335
26130547	5.84975
26130621	4.73153
26130629	4.73153
26130635	8.92611
26131114	8.24631
26131286	7.81527
26131440	7.81527
26131447	7.81527
26131467	7.81527
26131784	7.81527
26132128	7.81527
26132168	8.5468
26132209	9.53202
26132378	6.76847
26132393	7.17488
26132658	7.80296
26132736	5.58621
26132737	6.93596
26132741	6.50985
26133055	6.71675
26133350	6.8399
26133798	6.46305
26133973	10.7537
26134179	9.19704
26134316	9.46305
26134461	12.8645
26134514	14.3522
26134647	13.8054
26134658	13.1626
26134663	12.1897
26134670	12.1897
26134672	12.1897
26134673	12.1897
26134678	12.1897
26134683	12.1897
26134684	12.1897
26134861	13.4212
26134868	7.73645
26134900	8.02956
26134996	5.55665
26135059	5.55665
26135094	5.55665
26135131	7.27586
26135134	5.52709
26135176	5.69458
26135189	5.27586
26135325	8.58128
26135451	7.62069
26135641	7.39163
26135698	7.18966
26135857	8.78571
26135984	8.7734
26136001	8.25616
26136172	8.25616
26136193	8.33498
26136497	8.84483
26136555	8.0665
26136731	9.85468
26136891	8.20443
26136899	7.72414
26137027	7.53202
26137046	16.7167
26137070	14.3325
26137076	14.3325
26137088	14.3325
26137123	14.3325
26137316	14.3325
26137736	14.0296
26137754	14.0296
26137767	14.3325
26137787	13.5246
26137812	13.5246
26137934	15.931
26137991	14.4655
26138033	14.4655
26138085	14.4655
26138169	14.4655
26138174	14.4655
26138194	14.4655
26138198	14.4655
26138238	14.4655
26138371	14.4852
26138589	14.7685
26138604	12.8054
26138795	10.9828
26138842	13.7783
26138868	6.64286
26138878	6.99261
26139193	6.79064
26139251	6.79064
26139260	7.71675
26139328	5.81281
26139447	6.26108
26139537	5.6133
26139808	6.30296
26140037	4.63054
26140217	5.56404
26140284	4.48276
26140290	4.48276
26140314	6.49507
26140378	4.95813
26140379	5.08621
26140430	5.19458
26140545	5.2266
26140784	5.83005
26141063	6.34236
26141256	5.65271
26141308	5.21182
26141356	6.17241
26141455	5.46059
26141516	5.35714
26141624	5.35714
26141657	5.39901
26141666	5.55665
26142347	6.89163
26142360	6.08374
26142412	5.91872
26142440	5.91872
26142500	5.93103
26142598	5.91872
26142618	5.91872
26142640	5.91872
26142673	5.91872
26142674	5.91872
26142856	5.98522
26142910	5.74138
26143204	5.80049
26143254	5.83005
26143255	6.15271
26143273	5.36207
26143348	4.86207
26143422	5.23399
26143430	4.75123
26143668	4.26355
26143696	4.77094
26143744	4.15517
26143768	4.56404
26143827	5.31773
26144008	4.53202
26144037	6.41872
26144151	5.30049
26144153	3.84975
26145208	4.14532
26145242	3.73153
26145481	4.00246
26145546	3.74138
26145944	3.10099
26146128	3.23399
26146187	2.90148
26146188	3.5
26146419	5.15025
26146459	4.3867
26146720	4.50493
26146840	4.36453
26147026	5.7734
26147027	4.94335
26147146	4.95074
26147187	3.52463
26147197	3.62808
26147469	3.77833
26147598	3.11823
26147734	3.32512
26147763	3.35468
26147770	3.7069
26147894	3.60837
26147997	3.59852
26148272	3.39163
26148545	3.39163
26148652	3.59606
26148663	4.68719
26148677	3.93842
26148732	3.71675
26148909	3.99015
26148922	4.23153
26149021	3.27833
26149059	3.69212
26149708	3.31527
26149836	3.08128
26150091	4.58867
26150193	3.11084
26151385	4.16995
26151556	3.53202
26151572	3.26108
26151828	3.97044
26152333	3.96798
26152362	3.43596
26152406	4.14286
26152414	3.52463
26152434	3.96059
26152616	3.39163
26152706	3.41379
26152748	3.45074
26152860	3.86946
26152868	3.03941
26152937	2.68473
26153175	3.78571
26153192	3.25369
26153210	3.25369
26153258	4.90394
26153289	4.16502
26153443	4.16502
26153511	4.29803
26153595	4.14532
26153722	6.4335
26153864	7.05665
26153908	6.12562
26153910	5.02956
26153912	4.71675
26153917	6.37192
26153955	3.71429
26153966	3.81527
26154008	5.82512
26154035	6.94828
26160412	6.5
26160468	7.47291
26160813	6.30049
26160895	6.2069
26160916	6.10837
26160983	6.10837
26161108	6.10837
26161301	7.14039
26161438	5.36946
26161629	7.90148
26161678	3.63793
26161869	3.93842
26161916	3.40887
26162474	3.89901
26162714	5.14039
26163064	3.00493
26163103	3.00739
26163113	4.53695
26163290	5.50985
26163669	4.93103
26163709	4.89901
26163782	4.89901
26164404	4.95813
26164467	7.33498
26164600	3.61084
26164817	3.72167
26164882	3.69212
26164943	5.48768
26164977	2.72906
26165051	2.74631
26165432	3.86453
26166109	3.97044
26166398	2.77833
26166409	2.76108
26166437	3.34729
26166511	4.93103
26167705	3.67488
26167776	2.92611
26167883	3.30542
26168332	3.27586
26168333	3.12315
26168586	3.60099
26168688	2.44089
26168823	2.57143
26168974	1.867
26169668	2.05665
26169950	1.71429
26169996	1.84729
26170446	1.98522
26170571	2.47044
26170647	3.30296
26170750	4.65271
26170941	3.80542
26170989	6.49754
26171273	6.00246
26171503	6.50246
26171694	5.5197
26171703	6.16995
26171733	7.56897
26171922	6.42118
26171953	6.51724
26171987	6.63793
26172101	6.6798
26172256	6.85468
26172580	6.46305
26172589	7.01478
26172999	6.69458
26173015	7.05665
26173118	5.53941
26173332	7.01232
26173408	3.8867
26173748	3.60837
26173755	4.5665
26173952	3.0468
26173984	4.17734
26174028	2.84483
26174255	2.95074
26174266	3.6601
26174324	2.87685
26174395	3.03202
26174399	2.71182
26174405	3.28325
26174588	2.99261
26174663	3.14286
26174672	2.81281
26174739	3.20197
26174830	5.41133
26174912	4.18473
26175012	4.133
26175101	5.31773
26175227	4.72414
26175233	4.59606
26175321	4.41626
26175849	4.21675
26176028	5.34483
26176121	7.1601
26176206	7.56404
26176327	6.64778
26176366	6.87931
26176473	6.74877
26176477	7.27833
26176495	8.97291
26176558	9.84729
26176740	11.3424
26176783	10.9286
26176828	11.2685
26176872	11.5665
26177031	11.5197
26177072	11.5862
26177074	10.7389
26177092	10.367
26177096	10.234
26177105	11.8645
26177150	11.0616
26177164	10.8695
26177170	10.7685
26177174	11.1453
26177212	16.1256
26177428	10.7586
26177780	10.9828
26177792	10.8892
26177929	11.1798
26177961	11.7192
26178050	11.6724
26178121	11.7389
26178578	10.7537
26178700	10.7488
26179012	10.7488
26179104	10.7488
26179114	10.9384
26179224	11.1379
26179312	10.2069
26179392	14.4655
26179478	10.9754
26179508	11.4581
26179532	11.2365
26179623	11.2365
26179698	11.6084
26179748	12.697
26179792	13.7094
26179832	12.3867
26179847	12.5222
26179855	13.8054
26180014	12.3202
26180067	12.1281
26180111	11.6872
26180145	11.6872
26180327	11.6872
26180353	13.6798
26180423	11.4803
26180502	11.4803
26180745	11.702
26180894	11.0862
26180981	12.1158
26181049	8.40887
26181177	9.51478
26181325	8.2931
26181343	8.97291
26181348	9.02956
26181376	11.3498
26181377	10.8325
26181380	11.6626
26181381	11.6158
26181382	13.2734
26181439	12.7217
26181449	12.7956
26181452	12.3054
26181485	12.3645
26181501	12.1453
26181560	14.0099
26181656	12.6034
26181716	12.1724
26181730	12.1724
26181803	12.2315
26181991	12.2906
26182104	14.6502
26182119	11.2315
26182195	11.468
26182214	11.1773
26182249	11.0172
26182257	9.58621
26182285	11.2143
26182346	8.72414
26182369	8.72414
26182542	9.33005
26182611	9.66749
26182715	8.5197
26182756	8.87685
26182908	9.07389
26182922	9.77833
26182928	9.08128
26182949	10.1305
26182982	9.64286
26182989	10.0862
26183027	9.66256
26183034	9.74138
26183150	9.7069
26183183	9.8202
26183197	9.78325
26183276	12.5172
26183316	11.3818
26183357	11.4384
26183364	10.8768
26183377	11.2192
26183420	10.8768
26183451	11.6059
26183506	11.3251
26183585	10.9163
26183624	15.9015
26183640	15.0813
26183674	14.7808
26183696	14.7808
26183699	14.7808
26183737	19.2414
26183780	16.367
26183827	16.7266
26183949	16.1232
26183999	16.1232
26184008	16.1232
26184073	16.1232
26184078	16.899
26184162	16.3448
26184216	16.3448
26184234	16.3448
26184345	16.3448
26184478	16.3448
26184537	16.4901
26184603	17.0591
26184635	17.5591
26184644	15.6453
26184693	14.4236
26184701	14.4926
26184758	14.6034
26184850	14.8941
26184892	15.9754
26184941	16.1084
26185088	16.1084
26185097	15.8424
26185174	16.4261
26185255	15.2414
26185276	18.2734
26185310	15.4803
26185355	15.4803
26185466	15.4803
26185525	15.4803
26185717	15.6232
26185770	15.266
26185779	15.9655
26185966	14.7537
26185998	14.7537
26186004	17.4039
26186122	14.5887
26186169	14.5887
26186194	14.5887
26186211	14.697
26186276	14.202
26186600	19.1995
26186624	13.5099
26186691	13.5222
26186705	13.5099
26186725	13.5099
26186731	13.5099
26186774	13.5099
26186781	14.2389
26186788	14.3424
26186796	13.0049
26186809	12.9532
26186847	12.9483
26186857	13.1281
26186866	14.0788
26186901	10.6897
26186966	12.3768
26187071	9.29557
26187075	9.24877
26187336	9.81773
26187386	9.65271
26187387	10.9926
26187388	9.39901
26187390	14.5985
26187409	14.9483
26187672	14.532
26187783	14.4655
26187852	14.4655
26187853	15.734
26187885	15.2734
26187889	15.2734
26187892	17.0345
26187969	15.6379
26187987	15.6379
26187995	15.6379
26188029	15.6379
26188040	15.6379
26188065	15.6379
26188157	16.1773
26188169	17.0443
26188394	15.0714
26188434	14.6034
26188471	30.4704
26188472	23.6256
26188760	23.5985
26188772	24.335
26188876	24.165
26188968	24.3719
26188972	24.4532
26188976	26.83
26189088	27.2241
26189144	26.8202
26189221	26.8202
26189285	26.8202
26189331	26.8202
26189348	26.8202
26189363	26.8202
26189430	26.8202
26189478	26.8202
26189522	26.931
26189526	25.8128
26189599	25.8128
26189631	26.0271
26189734	25.399
26189762	28.1034
26189803	27.7389
26189854	27.7389
26189868	27.7389
26189873	27.7389
26189910	27.7389
26189919	27.7389
26189922	27.7389
26189927	29.3251
26189935	25.2635
26189967	25.2635
26189990	25.2635
26189999	25.2635
26190007	25.2635
26190066	25.2635
26190081	25.2635
26190086	25.2635
26190147	37.67
26190161	21.4704
26190290	21.4704
26190407	21.4704
26190414	21.4704
26190427	21.4704
26190473	21.4704
26190532	21.4704
26190553	21.4704
26190556	21.4704
26190605	23.9655
26190615	22.2291
26190622	22.2291
26190690	22.2291
26190695	22.2291
26190711	22.2291
26190714	22.2291
26190725	22.2882
26190748	22.2291
26190785	22.2291
26190839	22.2882
26190856	22.2291
26190929	22.2291
26190930	22.2291
26190946	30.1552
26191017	17.5837
26191062	17.5837
26191064	17.5837
26191086	17.5837
26191114	17.6429
26191160	17.5837
26191182	17.5837
26191228	17.6429
26191386	17.5837
26191423	17.5837
26191424	17.697
26191460	16.8695
26191572	25.0074
26191867	15.8177
26191871	15.8818
26191906	15.8227
26191940	15.8177
26192031	15.8177
26192060	17.6675
26192075	16.6921
26192088	16.6921
26192144	16.6921
26192195	16.6921
26192206	16.7463
26192468	17.3424
26192506	16.101
26192537	16.101
26192558	16.101
26192561	16.101
26192579	21.4261
26192626	13.0123
26192629	13.0123
26192635	14.2069
26192636	13.5591
26192639	13.5591
26192653	13.5591
26192660	13.5591
26192667	13.5591
26192677	13.7808
26192774	13.3177
26192838	20.0665
26192863	13.9631
26192897	13.9631
26192902	15.532
26192960	13.7438
26192991	13.1059
26192992	12.8498
26192994	12.8498
26193008	14.5764
26193065	13.4951
26193156	13.4951
26193238	13.4951
26193288	13.4951
26193291	13.7537
26193296	13.5961
26193346	14.9236
26193355	14.6626
26193455	14.6182
26193583	14.202
26193654	14.3571
26193678	13.5887
26193865	13.3054
26194193	13.2635
26194323	13.4507
26194420	9.86207
26194686	9.30296
26194976	9.5468
26195129	9.11084
26195231	9.40887
26195253	10.7635
26195279	8.21921
26195304	8.37931
26195309	9.66749
26195343	8.82759
26195360	8.47537
26195440	8.48522
26195462	9.72167
26195542	8.28325
26195987	8.41133
26196112	7.87931
26196289	9.29557
26196721	8.52709
26196744	8.52709
26196809	9.05419
26197224	8.83744
26197297	8.77833
26197417	7.6798
26197432	8.26108
26197557	4.96059
26197842	4.99261
26198006	5.67241
26198029	5.01724
26198073	5.16256
26198103	5.00493
26198111	4.95813
26198112	5.12808
26198117	4.92857
26198127	5.13547
26198209	5.09606
26198211	5.12808
26198235	5.05665
26198254	5.42611
26198255	5.24384
26198289	5.26847
26198292	6.10345
26198295	5.86453
26198470	4.94335
26198637	4.74877
26198673	5.48276
26198740	4.48768
26198802	5.99015
26198803	5.20443
26198806	4.70443
26198892	4.6601
26198893	4.75616
26198900	5.30049
26198919	3.61823
26198926	3.44089
26198940	3.6798
26198952	3.04433
26198960	3.94828
26199007	3.40148
26199056	5.9335
26199219	4.16995
26199226	3.76847
26199244	5.85714
26199259	4.41872
26199260	3.89409
26199267	3.68473
26199269	3.55172
26199357	3.9803
26199367	4.00493
26199479	2.73645
26199490	3.39901
26199563	4.74631
26199618	3.82512
26199620	3.80542
26199649	3.86207
26199662	3.20936
26199737	7.85714
26199857	6.18719
26199860	9.43596
26199880	8.77833
26199890	9.17734
26199897	9.44828
26199921	8.91872
26199941	9.14039
26199954	10.5345
26199957	9.68227
26199958	9.39655
26199964	9.37931
26199966	9.21182
26199969	10.9286
26200012	10.3473
26200025	11.564
26200027	13.2906
26200051	11.9089
26200102	11.6232
26200108	11.5369
26200348	12.3571
26200350	10.6502
26200357	9.83005
26200362	9.63547
26200364	9.80049
26200387	9.41133
26200413	9.81281
26200650	9.41133
26200676	6.1601
26200695	6.5936
26200730	7.28818
26200747	5.02217
26200757	5.28079
26200791	5.54926
26200802	5.38424
26200814	5.15271
26200822	5.16749
26200828	5.61823
26200926	4.8202
26200935	3.73153
26200949	4.53448
26200954	2.66749
26200955	2.1601
26200977	3.05911
26201023	1.94581
26201028	1.34236
26201043	5.52463
26201081	6.0468
26201151	5.43596
26201176	5.28818
26201212	5.28818
26201276	5.69704
26201293	5.58374
26201294	5.14286
26201349	5.5468
26201380	6.50985
26201387	5.34975
26201440	5.33251
26201634	5.6601
26201669	5.61823
26201714	5.01724
26201730	5.42611
26201823	5.65025
26201829	5.28079
26201858	5.28079
26201860	6.38916
26201928	6.40148
26202436	5.43103
26202468	5.43103
26202551	7.64778
26202707	5.87192
26202714	5.72906
26203104	5.72906
26203128	5.85468
26203206	6.51724
26203408	5.12562
26203546	5.867
26203675	5.15764
26203702	5.19951
26203802	5.00493
26203884	5.5197
26204062	4.96798
26204093	4.89901
26204116	5.63793
26204285	5.11084
26204496	5.09606
26204559	5.35222
26204721	5.48768
26204841	5.51232
26204996	6.76355
26205232	5.94089
26205573	6.09606
26206152	5.91626
26206483	7.10591
26206672	5.71182
26207485	7.04187
26207521	5.36207
26207641	5.35961
26207948	5.60591
26208133	6.22414
26208267	4.33498
26208335	4.73399
26208770	4.19212
26208800	4.34483
26209090	5.22906
26209620	4.10591
26209692	4.46059
26209790	4.91133
26209832	7.77833
26209885	7.44089
26209971	7.11084
26209979	6.87438
26209999	7.41133
26210017	6.04187
26210039	5.59606
26210310	5.99261
26210421	5.71921
26210453	5.76847
26210529	7.44335
26210541	3.80542
26210679	3.55665
26210805	5.84975
26210943	4.23153
26211124	3.52217
26211233	3.36946
26211374	4.30788
26211724	2.82266
26211864	2.86946
26211967	3.17734
26212316	2.77833
26212362	2.94089
26212433	2.78325
26212434	2.82266
26212744	3.07389
26212916	2.867
26213155	2.78079
26213250	4.2266
26213278	4.46059
26213351	4.6601
26213403	4.49261
26213424	4.37685
26213451	4.6601
26213505	4.66256
26213586	4.70197
26213603	3.42857
26213627	3.24877
26213643	4.65271
26213666	3.13054
26213672	3.34729
26213688	3.81773
26213723	3.07143
26213734	3.28818
26213750	4.21675
26213761	3.25369
26213770	5.24631
26213841	4.57635
26213945	4.33005
26214008	4.24384
26214010	5.633
26214020	3.22167
26214022	3.87685
26214115	3.54926
26214132	3.96552
26214606	3.52217
26214689	4.20197
26214794	3.50985
26214880	3.75862
26215049	4.04187
26215099	3.52463
26215129	4.33498
26215216	4.11823
26215275	4.21921
26215325	4.15025
26215340	4.17488
26215469	4.633
26215538	5.67241
26215757	3.88177
26215852	4.24877
26215888	4.64286
26216134	4.01724
26216255	4.38424
26216357	3.88916
26216496	3.79064
26216520	3.58128
26216567	3.73645
26216610	3.97044
26216616	4.38424
26216830	4.29064
26216870	7.74138
26216957	7.13793
26216961	6.96059
26216963	6.89655
26216965	6.83251
26216966	6.78079
26216968	6.76355
26216971	7.20197
26217003	4.25369
26217010	4.17734
26217098	3.75862
26217099	3.73645
26217148	4.22167
26217184	3.85961
26217306	4.0197
26217317	4.0197
26217366	4.1601
26217469	4.91133
26217547	4.11823
26217845	4.11823
26218307	4.75862
26218390	4.12069
26218525	4.21429
26218536	3.98276
26218774	3.85714
26218799	3.83251
26218828	4.3867
26219279	4.89409
26219295	4.2266
26219312	3.92365
26219435	4.18966
26219504	4.9335
26219525	5.30049
26219541	6.28079
26219717	6.04187
26220269	5.86207
26223437	9.33005
26223626	9.73153
26223656	8.49015
26223657	8.20443
26223670	8.0197
26223678	7.84236
26223718	7.72414
26223720	8.34975
26223773	8.70936
26223834	9.23892
26223852	8.85714
26223858	8.92365
26223871	9.91626
26223885	9.60837
26223901	10.2734
26223903	11.9877
26223954	11.101
26224041	11.6798
26224096	11.6798
26224127	10.9951
26224203	10.9631
26224234	10.5148
26224394	10.6478
26224442	10.9926
26224527	11.266
26224531	9.32759
26224532	10.0443
26224534	9.18966
26224565	9.64532
26224638	10.6355
26224675	9.75862
26224754	7.7931
26224851	7.81034
26225052	7.42611
26225181	7.85222
26225228	8.6601
26225427	7.80296
26225737	8.01724
26225996	8.2931
26226651	8.30049
26226904	6.97291
26226942	6.28818
26227050	7.65025
26227120	7.51232
26227201	7.367
26227281	7.59113
26227404	7.10591
26227767	7.10591
26228052	7.40148
26228233	9.03202
26228264	8.69458
26228269	7.90394
26228296	9.96552
26228420	9.15271
26228423	9.15271
26228454	10.3202
26228588	10.2635
26228766	11.9975
26228929	11.1355
26228986	11.2118
26229588	10.6872
26229734	10.6872
26230447	10.6872
26230488	10.6872
26230715	11.3054
26230948	10.6034
26230949	10.6034
26231057	10.9557
26231069	11.0468
26231138	10.4507
26231442	10.0714
26231481	9.82759
26231505	9.82759
26231566	9.87931
26231780	9.80049
26231843	10.2611
26231863	8.98522
26231874	9.87685
26232203	9.53202
26232364	8.18719
26232406	8.23153
26232474	7.8202
26232517	7.8202
26232602	9.60345
26232664	8.2734
26232731	8.76847
26232735	8.94828
26232813	9.21921
26232841	10.4754
26233364	10.0394
26233508	9.15271
26233509	9.17734
26233531	9.6798
26233627	10.8645
26233739	9.50493
26233915	9.34975
26233956	9.87685
26234043	9.96798
26234046	13.2044
26234109	11.4778
26234233	12.9975
26234390	12.5764
26234431	12.5764
26234443	13.2044
26234448	12.2241
26234465	14.3424
26234624	14.2709
26234648	15.6478
26234652	12.9187
26234660	12.9187
26234694	13.4926
26234759	12.8793
26234848	12.2833
26234874	12.2833
26234953	12.2833
26235025	12.3054
26235045	12.2463
26235061	13.5837
26235205	11.4433
26235258	10.6527
26235280	10.9138
26235316	12.4532
26235421	12.431
26235567	11.2611
26235671	10.8399
26235784	10.83
26235791	11.2906
26235992	11.4064
26236019	10.3522
26236056	10.3571
26236179	10.3177
26236205	10.3177
26236222	10.3374
26236260	10.3177
26236267	10.3522
26236295	10.9458
26236297	10.3522
26236316	10.8202
26236328	10.3177
26236411	10.7931
26236412	10.9581
26236441	11.3645
26236531	10.7217
26236853	10.4729
26236903	10.4483
26237110	10.7808
26237111	10.5936
26237195	10.4483
26237254	10.1059
26237306	11.3867
26237321	10.7685
26237332	10.532
26237333	10.9458
26237498	11.5493
26237506	10.9089
26237530	11.0616
26237612	10.0271
26237659	9.98768
26237712	11.8596
26242079	10.0172
26242253	9.91872
26242349	10.0074
26242356	10.1601
26242357	10.2512
26242395	11.3473
26242446	10.8202
26242469	10.9113
26242636	11.9581
26242668	10.569
26242669	10.1158
26242811	8.89409
26243186	8.89409
26243260	8.89409
26243268	8.91872
26243351	9.08128
26243384	9.32759
26243476	8.86453
26243505	9.07635
26243510	9.03448
26243525	8.79803
26243576	9.18473
26243836	9.13054
26243982	10.3818
26244070	9.71921
26244113	9.39655
26244499	9.45567
26244548	10.101
26244628	9.29557
26244682	9.03202
26244784	8.55911
26244789	9.79557
26245249	9.21182
26245255	9.19212
26245260	9.19951
26245342	9.80296
26245588	8.5468
26245615	8.60837
26245667	9.29557
26245757	9.06158
26245803	7.92611
26246067	8.03695
26246092	8.43103
26246110	7.98522
26246187	7.93842
26246436	8.0197
26246670	7.87685
26246878	7.98768
26247084	8.4064
26247165	8.90887
26247244	9.6798
26247441	10.3153
26247565	9.6798
26247575	11.0567
26247786	10.9089
26248057	10.7685
26248067	11.0665
26248149	10.936
26248621	11.4089
26248630	11.4778
26248640	10.5443
26248694	10.6034
26248762	10.7143
26248848	10.8498
26248999	13.0419
26249002	13.2882
26249024	12.9532
26249086	12.6232
26249211	15.0369
26249349	14.2956
26249503	14.8547
26249645	14.4901
26249725	14.2315
26249858	14.569
26249865	14.5764
26249878	14.4433
26249910	14.4433
26249954	14.4433
26250005	14.4433
26250032	14.4433
26250035	14.9803
26250093	11.5271
26250194	11.6182
26250366	11.0172
26250440	11.8276
26250484	11.064
26250495	11.0197
26250529	11.2709
26250641	11.0148
26250710	11.0665
26250808	11.0148
26250875	11.1478
26251002	11.2365
26251068	11.3645
26251106	11.0099
26251259	11.7315
26251373	11.5271
26251437	11.1872
26251548	11.1872
26251601	14.4286
26251803	11.9631
26251896	12.9163
26251903	13.5517
26252091	13.2956
26252158	13.8498
26252202	14.0616
26252383	14.0148
26252467	13.1133
26252853	13.5862
26252900	12.7611
26252937	13.2734
26253261	12.7562
26253402	13.9286
26253530	12.9704
26253537	15.6675
26253594	15.0296
26253936	14.6059
26253944	14.7833
26254033	14.7315
26254068	14.6059
26254236	14.9261
26254239	13.7192
26254245	13.7192
26254289	13.899
26254399	12.6059
26254465	13.2217
26254508	12.0985
26254520	12.069
26254552	12.9655
26254635	12.3892
26254684	12.803
26254774	12.3596
26254797	12.367
26254840	14.0837
26254971	13.0025
26255073	12.7882
26255119	12.8645
26255238	18.8596
26255247	17.3793
26255402	17.4951
26255534	17.3522
26255578	17.3374
26255591	17.6576
26255787	17.3448
26255805	18.298
26255846	17.6576
26256094	17.6576
26256126	17.7833
26256194	19.899
26256218	18.6182
26256240	18.7438
26256278	18.6182
26256322	18.6182
26256351	18.6182
26256365	19.0123
26256380	19.3966
26256411	18.0665
26256577	15.5788
26256587	16.3522
26256592	15.5148
26256639	15.1453
26256648	15.6108
26256651	16.3768
26256679	18.3916
26256690	17.0985
26256755	16.1404
26256763	16.3621
26256791	16.5911
26256828	15.9507
26256902	15.9901
26256949	16.6478
26256951	14.6453
26256996	15.8571
26257040	15.6478
26257048	24.234
26257057	22.7537
26257065	22.6478
26257087	24.4261
26257097	24.2291
26257153	24.165
26257157	24.2709
26257174	24.4975
26257191	23.8522
26257246	23.6576
26257293	23.6626
26257310	27.3128
26257316	26.1897
26257330	27.0172
26257359	27.5443
26257379	27.4803
26257380	27.4803
26257383	27.4803
26257388	27.4803
26257433	27.5443
26257434	27.2906
26257451	27.3522
26257452	26.4187
26257459	26.5197
26257632	26.564
26257665	26.6108
26258033	26.2857
26258091	22.0591
26258183	21.8177
26258315	21.6232
26258571	21.4975
26258615	22.1379
26258745	21.6232
26258942	21.8177
26259202	21.5049
26259316	22.1379
26259488	21.5837
26259926	21.7833
26260034	21.9212
26260067	21.6527
26260128	21.9606
26260207	21.9631
26260219	14.5271
26260333	11.8596
26260452	11.6158
26260619	12.399
26260663	13.2167
26260706	12.7635
26260735	12.4532
26260813	12.5271
26260876	12.2118
26261046	12.3941
26261092	12.6798
26261105	14.3325
26261187	13.2143
26261265	12.9729
26261513	13.4581
26261844	13.2365
26261850	14.0296
26261858	14.0493
26261892	13.7685
26261898	12.367
26261934	13.064
26262136	13.1355
26262163	12.1355
26262223	12.0246
26262299	13.5837
26262320	10.8818
26262339	10.936
26262341	11.3276
26262566	11.1823
26262593	11.6158
26262620	7.81281
26262714	8.72906
26262937	8.48276
26263010	8.22167
26263238	7.87685
26263439	8.66502
26263487	9.28325
26263507	7.97291
26263544	8.2931
26263608	8.53695
26263726	5.7069
26263761	5.6798
26263954	6.90394
26264200	6.18227
26264269	6.72906
26264290	6.46059
26264452	7.43103
26264699	6.72414
26264875	6.68719
26265278	12.6576
26265552	16.1379
26265648	14.5419
26265716	14.5419
26265735	14.5419
26266016	14.7266
26266232	14.2167
26266262	14.2167
26266331	13.4113
26266429	13.4113
26266457	13.4113
26266501	13.4113
26266617	13.4113
26266628	13.4113
26266630	13.4113
26266632	13.9951
26266699	14.33
26266713	11.8103
26266721	7.70443
26266744	7.79064
26266776	11.8202
26266895	11.4655
26266910	11.7586
26266952	13.1872
26267077	12.6281
26267345	14.8818
26267380	14.6108
26267395	14.6108
26267464	14.6108
26267821	14.6108
26267987	14.6108
26268069	14.6108
26268080	15.0394
26268355	15.4975
26268518	12.9483
26268592	11.6601
26268594	10.165
26268596	11.1404
26268733	11.1305
26268811	10.0123
26268844	10.8744
26268846	8.40394
26268885	10.1232
26269091	9.67734
26269122	10.165
26269186	13.1798
26269302	11.83
26269336	11.83
26269383	14.4015
26269578	12.7906
26269579	12.7906
26269588	12.7906
26269701	12.7906
26269728	12.7906
26270065	14.1897
26270127	11.7759
26270209	15.2734
26270444	12.2069
26270621	12.3251
26270697	13.9261
26270762	13.5936
26270787	13.4975
26270857	13.4975
26270934	13.4975
26271149	13.4975
26271356	13.4975
26271493	16.6626
26271555	13.8768
26271592	14.9704
26271742	11.3153
26271789	11.3153
26271850	15.3892
26271943	14.0813
26271969	14.0813
26272032	14.4064
26272145	17.0443
26272227	14.3251
26272242	15.2143
26272276	13.9557
26272280	13.3719
26272371	13
26272466	12.8128
26272554	12.8128
26272625	12.8128
26272709	12.8128
26272718	15.4557
26272783	12.0099
26272910	12.2537
26273097	13.3177
26273132	11.5123
26273174	8.99754
26273446	8.99754
26273620	9.24631
26273635	9.36207
26274206	10.7956
26274822	8.70936
26275034	9.14039
26275095	9.98276
26275346	9.34729
26275416	8.85961
26275439	9.90148
26275519	8.15271
26275715	8.15271
26275846	10.4384
26275925	7.56158
26275957	8.62069
26276068	8.36453
26276110	7.98768
26276255	7.9064
26276706	12.0911
26276987	9.42118
26277038	11.7882
26277054	10.9803
26277076	10.9803
26277197	11.7044
26277298	10.0591
26283199	9.99754
26283253	11.2586
26283305	11.0296
26283450	10.1897
26283509	11.7783
26283521	9.16502
26283587	9.40148
26283792	8.45074
26283867	14.9877
26283877	10.0887
26284033	10.0887
26284040	10.2808
26284054	10.6133
26284138	9.40887
26284174	9.45567
26284464	9.50493
26284655	8.65025
26284769	8.74138
26284828	8.74631
26284883	8.65025
26284906	8.97783
26284928	10.2217
26285265	6.74631
26285288	7.55665
26285802	6.76108
26286396	7.04926
26286509	7.24877
26286925	5.92611
26287535	4.7931
26287564	4.72414
26287761	6.23399
26287792	5.41872
26287922	5.52217
26287925	5.10837
26288255	4.85961
26288332	5.03941
26288610	5.2931
26288620	3.95567
26288678	4.79064
26288693	5.80049
26288842	5.37931
26288886	6.35468
26288906	6.59113
26288915	6.01232
26288991	6.01232
26288998	6.53448
26289056	6.7734
26289115	6.96552
26289185	6.66256
26289309	6.63054
26289467	6.35222
26289489	6.35222
26289622	6.87438
26289773	5.89163
26289836	5.89163
26290181	8.35468
26290415	5.05665
26290634	5.05665
26298944	5.25616
26298966	5.2931
26299241	6.31773
26299476	4.75862
26299504	4.65517
26299512	5.43596
26299606	5.99507
26299625	4.50493
26301287	4.00739
26301302	4.47044
26301334	3.89655
26301471	3.84729
26301543	5.5936
26301633	3.42857
26301706	3.74384
26301768	4.03941
26301771	3.89901
26301786	3.34236
26301895	4.53448
26302162	3.23892
26302479	3.39409
26302606	5.10591
26302682	4.31527
26302877	4.54926
26303004	6.12069
26303119	7.20936
26303179	6.55665
26303281	6.32266
26303340	6.86946
26303386	9.3202
26303918	9.51232
26304006	16.5049
26304181	14.5837
26304199	14.1059
26304296	14.1059
26304455	14.1059
26304594	14.1059
26304670	14.1059
26304734	14.1059
26304765	14.1059
26304828	14.1059
26304843	14.1059
26304850	14.1059
26304864	14.1059
26304873	14.335
26305008	14.1773
26305017	14.1453
26305068	13.3325
26305092	11.2808
26307022	8.68473
26307059	7.12562
26307316	7.1133
26307322	7.05665
26307461	7.12315
26307656	7.28818
26307709	2.91872
26307825	3.02463
26307940	3.7266
26308142	3.0665
26308263	2.69458
26308354	3.26355
26308377	3.01724
26308666	4.51724
26308899	3.18966
26308937	3.36946
26309397	4.60591
26309422	3.87438
26309587	3.96798
26310432	4.94089
26310458	4.02709
26310823	5.26601
26310868	4.72906
26310965	5.50985
26311093	4.56897
26311109	4.33005
26311310	5.10591
26311654	3.82266
26312095	3.42118
26312160	3.21182
26312170	3.20443
26312171	3.2266
26312209	3.46305
26312393	5.08621
26312489	5.19212
26312797	5.38177
26312885	4.89409
26313011	4.97291
26313045	5.10099
26313225	5.0936
26313493	6.25862
26313548	5.42857
26313657	5.4335
26313678	5.44089
26313854	3.37685
26313863	3.57389
26313991	3.92611
26314271	4.0197
26314517	4.50246
26314878	4.21675
26315326	4.58128
26315328	4.18473
26315476	5.48522
26315489	3.41626
26315597	4.71921
26315675	6.69212
26315961	6.41872
26316342	6.52463
26316364	6.06897
26316566	5.99754
26316986	6.25369
26317035	5.58867
26317142	6.26847
26317372	6.33251
26317438	6.40887
26317564	6.09113
26318094	6.52217
26318165	6.86207
26318223	6.29064
26318319	6.83005
26318423	6.61823
26319109	6.59113
26319184	6.44335
26319501	7.92365
26319783	7.48768
26319921	7.52217
26320146	6.85961
26320341	6.86207
26320651	7.05665
26321172	6.64039
26321174	6.55665
26321181	7.20936
26321183	6.5468
26321263	6.55172
26321497	7.2931
26321551	6.65025
26321574	7.80049
26321705	6.90394
26322081	7.71182
26322241	7.90887
26322356	8.25369
26322386	7.37931
26322391	7.18473
26322410	7.46552
26322469	8.86453
26322470	8.13547
26322497	8.02709
26322501	7.69951
26322502	8.17488
26322506	8.83005
26322525	7.4335
26322532	7.05419
26322535	8.12808
26322559	6.79803
26322560	6.75369
26322855	8.25862
26322872	6.88424
26322942	7.00985
26323206	8.14286
26323820	8.14532
26323878	8.94335
26323898	7.58867
26323914	7.65271
26324005	8.38177
26324207	8.92857
26324216	7.5936
26324349	7.82512
26324414	7.69458
26324521	9.33498
26325059	8.99261
26325258	8.73153
26325282	8.73153
26325420	8.98276
26325659	8.83498
26325663	8.83498
26325850	8.83498
26325939	8.83498
26325987	8.83498
26326017	8.97783
26326370	10.1527
26326454	9.65025
26326645	9.68227
26326670	9.86946
26326951	10.766
26327161	8.42365
26327337	8.67734
26327693	7.64286
26327958	7.60345
26328015	8.19212
26328171	7.80788
26328439	7.58128
26328642	7.91379
26328643	8.5665
26328648	7.90394
26328701	7.47783
26329091	7.44828
26329173	7.43842
26329189	9.15271
26329296	8.47044
26329325	8.56404
26329428	8.66749
26329476	7.96305
26329607	7.97537
26329663	7.93103
26329737	7.49507
26329759	6.59852
26329763	6.55911
26329822	6.60345
26330081	8.27094
26330108	7.56158
26330119	7.56158
26330139	7.56158
26330158	7.59606
26330378	7.51232
26332717	7.65517
26332961	7.68719
26333188	9.29557
26333390	8.367
26333650	8.56158
26333799	8.34483
26333893	7.18227
26333899	7.69458
26333993	9.05172
26335634	8.76355
26335650	7.67734
26335814	7.67734
26335824	7.67734
26336058	7.30049
26336060	7.30049
26336129	7.31034
26336253	7.30049
26336281	7.17241
26336318	7.14039
26336358	7.14039
26336372	9.36207
26336375	7.58867
26336478	7.58867
26336535	7.58867
26336556	7.58867
26336561	7.89163
26336597	7.68966
26336687	8.71921
26336694	7.6798
26336725	7.41626
26336737	7.45074
26336742	7.55172
26336787	8.42857
26336866	7.367
26336892	7.367
26336894	8.78325
26336933	8.67241
26336940	11.6281
26337068	13.3251
26337212	12.0961
26337501	12.2094
26337721	11.6576
26337738	10.9039
26337806	10.5911
26337840	13.0936
26337958	12.6749
26337960	13.3842
26337963	13.4138
26337983	13.4138
26338003	16.7537
26338021	16.3251
26338028	15.5
26338031	15.3448
26338034	15.8325
26338035	15.3103
26338039	15.1527
26338040	14.5468
26338044	15.9852
26338048	15.0567
26338049	15.4064
26338052	16.2857
26338066	15.0665
26338078	17.2463
26338086	15.9187
26338097	15.867
26338188	15.7094
26338216	12.8054
26338218	13.8276
26338231	14.5468
26338239	13.5099
26338241	18.1232
26338243	17.3842
26338246	17.4975
26338252	18.899
26338257	19.3325
26338270	19.101
26338273	18.8473
26338287	20.2685
26338303	24.7463
26338309	23.2044
26338337	24.6847
26338347	23.4212
26338348	22.9064
26338349	22.798
26338358	24.6749
26338509	23.7808
26338511	20.1724
26338571	20.7734
26338599	20.665
26338862	17.9975
26338864	16.5591
26338865	16.6724
26338868	16.6946
26338873	17.3645
26339194	16.33
26339206	15.3054
26339222	15.1158
26339234	15.2783
26339354	12.069
26339372	11.0591
26339381	10.2956
26339428	10.8079
26339446	9.33498
26339489	9.25862
26339499	9.16256
26339503	8.80788
26339513	9.02709
26339623	8.42857
26339631	9.96798
26339696	10.6897
26339702	9.57882
26339707	10.8276
26339714	10.697
26339722	10.8916
26339726	10.6133
26339727	11.3818
26339760	11.4261
26339778	10.4507
26339811	9.85222
26339828	8.81281
26339831	8.33744
26339843	7.9064
26339888	6.69951
26339909	6.4532
26339929	9.19212
26339969	11.5025
26339996	14.5936
26340039	14.8498
26340588	14.1897
26340598	15.7734
26340616	16.064
26340641	16.0246
26340644	16.1034
26340650	17.8227
26340726	17.5296
26340748	15.8892
26340776	15.4286
26340779	15.0369
26340784	16.8448
26340825	18.8768
26340877	16.8645
26340885	16.4064
26340890	16.1158
26340894	17.2537
26340907	15.9877
26340929	17.1576
26340943	16.2759
26340993	16.3202
26342073	15.1429
26342081	15.6995
26343016	15.2956
26343038	14.1182
26343060	14.8177
26343067	14.6749
26343069	14.1601
26343092	13.5025
26343100	12.9261
26343112	13.33
26343125	12.5567
26343135	11.7562
26343332	10.7685
26343333	9.81034
26343352	9.06897
26343364	9.31281
26343394	8.37685
26343420	7.43842
26343429	10.867
26343457	10.6379
26343633	10.4532
26343664	9.57882
26343693	9.367
26343694	9.34483
26343713	12.2438
26343792	11.3177
26343805	11.33
26343847	11.1453
26343854	11.6478
26343897	13.0271
26343924	11.8399
26343927	11.6059
26344064	11.2512
26344083	10.6108
26344097	10.4778
26344205	10.2857
26344222	10.0345
26344223	10.0345
26344231	10.0345
26344232	10.0345
26344332	10.0468
26344340	10.0099
26344376	10.0197
26344440	9.91133
26344444	9.91133
26344445	9.91133
26344480	10.0739
26344510	8.38177
26344568	8.21921
26344575	8.21921
26344712	8.46059
26344817	11.5197
26344845	10.9778
26344862	10.8202
26344865	10.8202
26344884	10.8202
26344910	10.83
26344955	10.7906
26344997	10.7906
26345013	10.7906
26345020	11.4384
26345143	11.4064
26345196	11.4064
26345314	15.4261
26345361	14.8793
26345373	15.6847
26345395	15.1281
26345469	15.1281
26345475	15.4926
26345665	15.2611
26345850	15.665
26345893	15.8966
26345899	15.532
26345912	15.665
26346152	15.9581
26346205	15.6207
26346229	15.5172
26346234	15.4631
26346244	15.8842
26346452	15.2315
26346692	15.3276
26346817	15.9532
26346847	15.2414
26346855	15.2414
26346881	15.2414
26346882	15.2414
26346893	15.2414
26347029	15.2414
26347091	15.2414
26347158	17.3892
26347159	15.0837
26347260	15.0837
26347355	15.0837
26347375	15.0837
26347378	15.0837
26347465	15.1232
26347488	15.1256
26347545	15.1478
26347612	17.0099
26347683	13.5862
26347695	13.5567
26347900	12.6946
26347980	12.6675
26347991	12.6626
26348042	12.6626
26348061	12.6626
26348121	12.6626
26348183	12.8227
26348188	12.4089
26348214	11.9778
26348221	11.9778
26348238	11.9778
26348248	12.867
26348311	11.5074
26348454	11.9483
26348512	10.6281
26348542	10.6281
26348616	10.6281
26348664	10.6281
26348682	10.9852
26348732	10.6995
26348928	10.8202
26348963	10.8202
26349163	10.3941
26349337	10.532
26349361	11.0148
26349564	10.2241
26349627	10.1995
26349671	10.9655
26349845	9.97291
26349882	9.90887
26349901	10.2217
26350089	10.7094
26350096	11.6133
26350189	11.7956
26350290	11.9606
26350332	11.6281
26350394	11.5887
26350436	11.5887
26350439	11.5887
26350780	11.5887
26350878	11.798
26350883	11.9384
26350902	10.8251
26350912	14.5764
26350944	14.0172
26350973	14.0172
26351284	13.0123
26351616	13.0123
26351876	13.0123
26351967	13.0123
26351990	13.0123
26352028	13.1158
26352087	13.0813
26352093	13.0813
26352121	13.0813
26352129	13.0813
26352195	13.1158
26352289	13.0123
26352403	13.0123
26352462	13.1478
26352545	12.4704
26352660	12.5936
26352710	12.8744
26352935	13.1305
26353055	12.6256
26353113	12.8522
26353115	19.6059
26353178	16.6872
26353180	16.6872
26353184	16.6872
26353351	16.7709
26353498	16.7562
26353508	16.7562
26353547	16.8596
26353576	16.8251
26353577	17.3695
26353727	16.697
26353738	16.4631
26362928	16.9926
26362953	16.4507
26363020	16.4507
26363322	16.4507
26363367	16.4507
26363411	16.4507
26363457	16.4507
26363495	16.4507
26363496	16.4507
26363535	16.4507
26363655	16.4507
26363739	16.4507
26363740	16.4507
26363749	16.4507
26363758	16.4507
26363772	17.0049
26363794	16.4384
26363818	16.4384
26363845	16.4384
26363903	16.4384
26363993	16.4384
26364021	16.4384
26364049	16.4384
26364050	16.4384
26364168	16.4384
26364191	16.4384
26364266	16.4384
26364344	16.4384
26364476	16.4532
26364646	17.4926
26364648	9.56404
26364719	10.6946
26364861	10.234
26364954	9.7734
26364970	9.98768
26365126	10.1502
26365145	9.76355
26365147	9.80296
26365239	9.0936
26365391	8.86946
26365642	9.87685
26365973	8.98768
26366591	9.13793
26366736	8.85714
26367174	9.6798
26367255	9.17734
26367348	9.43596
26367483	9.92611
26367635	9.37685
26367844	9.63793
26368104	9.11823
26368306	9.88916
26368403	9.25862
26368414	10.2044
26368501	10.1232
26368553	16.9507
26369558	15.1675
26369798	11.9877
26369828	11.9163
26369863	13.5837
26369879	16.0542
26370565	15.1158
26370566	14.7414
26370581	15.569
26370631	15.4877
26370976	17.3793
26370997	15.9606
26371002	16.2611
26371017	16.2069
26371020	16.1379
26371210	20.7734
26371218	21.5567
26371234	21.3842
26372433	20.7069
26372439	20.1527
26372469	19.5542
26372470	19.1158
26372479	19.0345
26372639	18.8374
26372788	17.4335
26372816	19.9064
26372827	18.7192
26372857	18.5443
26373506	18.8818
26373558	17.7512
26373978	18.665
26374079	17.6108
26374088	17.6108
26374209	19.2069
26374215	17.8473
26374424	18.0887
26374606	17.1773
26374607	17.4606
26375025	17.2488
26375383	17.5468
26375386	17.0911
26375493	16.8177
26375678	17.1773
26375745	16.8079
26375803	17.2463
26375820	18.064
26375985	17.1034
26375989	16.7414
26376226	17.9163
26376349	17.1724
26376354	16.5099
26376492	17.7537
26376512	17.5296
26376516	17.0911
26376517	17.0172
26376593	17.0172
26376600	17.1527
26376744	17.1404
26376757	18.4704
26376759	17.5099
26376811	17.5099
26376815	17.5099
26377194	17.5099
26377405	17.5443
26377606	17.5099
26377609	17.7931
26378204	17.8498
26378408	17.6158
26378663	17.3941
26378713	16.7315
26378824	17.3842
26378841	16.7882
26378869	16.7759
26378987	16.9384
26379034	16.6626
26379041	16.3227
26379078	16.3227
26379484	16.7906
26379534	18.0591
26379670	17.8498
26379678	17.9557
26379739	18.9754
26379751	18.6207
26379782	18.8842
26379794	18.4803
26380387	18.4852
26380593	18.9138
26380717	17.7094
26380761	18.3621
26381204	16.7069
26381260	16.8177
26381326	16.6823
26381641	16.9951
26381746	17.234
26381837	16.5074
26382022	16.17
26382305	15.8448
26382385	17.431
26382462	15.8941
26382601	16.266
26382680	16.1453
26382692	15.931
26382700	16.4458
26382704	16.4803
26382768	16.4015
26382875	16.7389
26383125	16.1232
26383173	16.4803
26383619	16.7315
26383637	17.7488
26383669	16.8892
26383744	16.8251
26383969	16.7635
26384183	18.9187
26384323	17.7537
26384345	17.7537
26384727	17.7537
26384905	17.7537
26384942	17.8695
26385077	18.0493
26385220	19.8177
26385365	17.4778
26385464	17.8054
26385475	17.2685
26385594	17.1601
26385636	18.8596
26385653	18.0123
26385664	18.798
26385666	20.436
26386145	19.7734
26386395	20.7143
26386608	18.9236
26387065	18.5222
26387228	19.0616
26387238	19.1773
26387362	19.2291
26387469	18.9163
26387557	20.8227
26387880	19.5813
26387943	19.5222
26388008	21.2044
26388270	19.3325
26388292	19.3645
26388529	23.1847
26388584	23.3621
26388611	23.9039
26388696	23.4951
26389078	23.6527
26389103	23.2291
26389106	23.6946
26389350	23.8202
26389523	24.4483
26389798	22.7882
26390011	23.2783
26390037	25.3621
26390148	26.064
26390267	22.3202
26390357	22.0025
26390378	24.0148
26390419	22.4335
26390537	22.5
26390681	24.3695
26390721	20.298
26390877	20.298
26390984	20.8768
26391244	20.3202
26391332	20.4384
26391941	19.9951
26392163	20.9532
26392226	20.4015
26392687	20.165
26392875	20.335
26392921	20.2167
26393013	20.1675
26393075	23.5468
26393151	21.6773
26393965	23.2389
26394187	27.798
26394188	26.7044
26394203	26.6675
26394284	26.6256
26394293	26.3744
26394294	26.3744
26394297	26.9901
26394321	26.6133
26394366	26.6133
26394483	26.6207
26394701	27.6921
26394978	23.0197
26395071	20.2759
26395093	17.7537
26395205	17.298
26395303	17.9581
26395715	19.9039
26395831	22.0074
26395909	19.67
26395916	20.0222
26395967	19.3793
26395973	20.4163
26396362	18.6872
26396423	22.1158
26396456	20.8793
26396477	20.8793
26396592	20.8793
26396676	20.8793
26396793	22.899
26396820	18.8424
26397001	18.8424
26397016	18.8768
26397571	20.8867
26397603	19.4212
26397697	18.2734
26397980	18.2389
26398082	21.9433
26398227	17.5394
26398361	17.6429
26398420	17.5468
26398454	17.9606
26398455	16.9039
26398640	16.931
26398754	17.5887
26398868	16.9901
26398905	17.9113
26399120	18.0764
26399121	17.5345
26399182	17.3276
26399517	17.2389
26399557	19.5419
26399926	17.6034
26400004	17.6601
26401293	18.4901
26401382	17.3498
26401546	15.8448
26401600	16.3153
26401640	15.7438
26402125	16.1084
26402559	17.7611
26402611	15.7438
26402653	15.8202
26402956	15.9064
26403069	16.766
26403093	16.3744
26403123	15.1749
26403132	19.2709
26403182	17.6798
26403454	17.9729
26403528	17.8448
26404184	17.8448
26404370	17.9877
26404716	19.0542
26404892	16.9483
26404955	18.6847
26405210	15.8621
26405297	16.766
26405332	16.1626
26405882	16.399
26405976	16.1576
26405991	15.8325
26405996	15.6601
26406145	15.8399
26406204	15.5443
26406391	15.1355
26406799	15.3547
26407055	16.4507
26407422	15.7315
26407877	15.6576
26408043	15.6576
26408062	16.4113
26408413	15.9704
26409209	17.6946
26409211	15.8695
26409784	16.2069
26410106	16.0099
26410418	15.7882
26410653	16.0246
26410681	15.9286
26410948	15.766
26411186	16.1281
26411233	15.5764
26411245	15.1305
26411788	15.2069
26411818	14.7069
26412151	15.5936
26412223	15.2562
26412379	14.931
26412546	16.6576
26412559	15.2512
26412617	16.1897
26412780	16.0074
26412950	16.7635
26413058	16.101
26413123	16.2463
26413127	16.4483
26413240	15.3744
26413247	15.7463
26413810	15.8867
26413824	15.3842
26414026	15.2956
26414055	16
26414329	16.1232
26414468	15.8744
26414758	15.8621
26414811	15.8892
26415037	15.5714
26415047	15.6108
26415239	15.3251
26415265	14.9261
26415350	15.0369
26415434	15.266
26415588	15.1823
26415618	13.5172
26415619	13.8719
26415711	14.6453
26415770	12.4606
26415790	12.4409
26415814	11.532
26415869	12.0172
26416134	11.8719
26416209	11.298
26416423	12.3473
26416432	11.8719
26416473	11.5271
26416545	11.4384
26416611	12.468
26416785	11.1675
26417218	10.968
26417406	10.8941
26417938	12.3621
26417980	11.4852
26418475	10.9926
26418588	11.5
26418604	10.569
26418726	11.6502
26418733	11.6207
26418933	11.8719
26418946	13.3793
26418963	12.6355
26419071	12.9606
26419166	13.3202
26419262	12.3374
26419323	12.633
26419374	12.9606
26419403	12.133
26419476	12.1749
26420108	12.4975
26420251	13.2241
26420507	11.2291
26420515	11.3719
26420663	11.3325
26420809	11.6133
26420816	11.2931
26421086	11.6059
26421111	11.8645
26421351	10.8374
26421501	11.2833
26421909	11.2463
26422282	12.1232
26422435	11.4729
26422546	12.0985
26422668	11.4729
26422669	11.4729
26423093	14.5074
26423098	17.6921
26423197	16.3399
26423200	15.6724
26423304	15.6724
26423307	15.8177
26423691	15.8842
26423710	14.4704
26423732	14.4064
26423741	16.766
26423979	17.0394
26424003	16.4335
26424094	16.2414
26424327	14.9507
26424344	14.8448
26424400	14.8448
26424423	14.8448
26424504	16.7685
26424630	16.4163
26424677	17.0764
26424695	16.4507
26424793	16.4507
26424952	17.0419
26425125	16.4852
26425136	16.4163
26425214	16.4163
26425278	16.4163
26425281	16.4163
26425390	16.4163
26425407	16.4163
26425589	16.4163
26425629	16.4778
26425663	16.0099
26425688	16.0099
26425727	16.0443
26425803	16.0099
26425900	16.3054
26425989	16.2783
26425991	16.2438
26426198	16.2438
26426240	16.2438
26426349	16.2438
26426458	16.2438
26426468	16.2438
26426511	16.2438
26426549	17.7069
26426619	12.5394
26426643	12.5394
26426659	12.5394
26426769	12.5394
26426819	12.5394
26426824	12.5394
26426933	12.5394
26426952	12.5394
26426964	14.2709
26426975	12.1207
26427305	13.4704
26427322	12.8892
26427357	13.5443
26427364	13.6675
26427368	13.9113
26427434	13.3867
26427458	12.4631
26427513	12.4631
26427632	13.0345
26427704	12.4631
26427818	13.6675
26427846	13.702
26427965	13.1108
26428031	13.1108
26428110	13.2833
26428144	13.3227
26428164	13.2857
26428165	13.2857
26428177	13.2857
26428231	13.6823
26428291	13.9261
26428330	13.9187
26428334	16.4433
26428462	13.436
26428486	13.3522
26428509	13.3522
26428621	13.4236
26428622	13.303
26428662	13.5443
26428778	13.5099
26428786	13.5099
26428797	13.5099
26428803	13.5099
26428805	13.5837
26428888	13.5468
26428898	13.5468
26428899	13.5468
26428998	13.6182
26429014	13.303
26429025	13.9532
26429138	11.1897
26429176	11.1897
26429356	11.1897
26429472	11.6823
26429502	10.7512
26429506	10.6724
26429536	11.8498
26429537	11.7069
26429620	11.4409
26429629	11.4409
26429657	11.4409
26429666	11.4409
26429704	11.4409
26429946	11.7241
26430090	14.5099
26430125	13.2094
26430171	13.2094
26430206	13.2094
26430256	13.2094
26430458	13.2389
26430570	14.5271
26430573	13.9581
26430641	13.9877
26430776	13.9581
26430837	13.9581
26430916	13.9581
26431006	13.9581
26431010	14.1995
26431056	17.4557
26431174	16.798
26431175	16.4507
26431180	16.4507
26431187	16.4507
26431189	16.4507
26431202	16.4507
26431212	18.1404
26431214	13.6404
26431223	15.9187
26431232	12.7069
26431273	12.4163
26431293	12.468
26431507	12.4877
26431556	12.2783
26431629	16.0936
26431875	11.1502
26431895	11.8128
26432270	11.1207
26432274	11.1207
26432336	13.6478
26432338	12.2241
26432366	12.3522
26432683	12.1749
26432695	12.1749
26432795	12.6108
26433198	12.2562
26433494	11.5099
26433523	11.1453
26433819	11.3054
26433876	10.4828
26433938	10.1281
26434516	10.3128
26434524	12.0074
26434978	11.7783
26435061	13.6182
26435079	9.90148
26435131	10.367
26435177	10.5222
26435330	12.0517
26435361	11.1404
26435506	10.7759
26435539	12.968
26435569	12.4655
26435692	12.3645
26435722	12.5887
26435807	12.1552
26435830	12.1897
26435886	12.2759
26435952	13.9236
26436053	12.4926
26436054	12.4163
26436105	12.4163
26436152	12.83
26436335	13.9778
26436350	11.4039
26436373	11.7635
26436386	10.6059
26436387	17.4064
26436468	16.7438
26436590	16.702
26436663	16.702
26436686	16.8103
26436843	16.7562
26436853	16.7562
26436854	16.7562
26436885	16.8621
26436919	19.2217
26437000	18.3128
26437144	18.3522
26437170	27.2266
26437182	23.2734
26437188	33.702
26437234	31.8892
26437264	31.8916
26437267	31.8842
26437270	31.8842
26437331	32.0025
26437335	31.9433
26437386	31.9507
26437395	30.1059
26437489	27.9039
26437493	27.8202
26437528	27.8202
26437534	28.1158
26437540	27.8202
26437677	27.8202
26437682	28.1158
26437852	27.8202
26437875	27.8202
26437979	28.1158
26438055	28.1158
26438106	27.8202
26438107	27.8202
26438206	28.4113
26438252	28.2635
26438298	28.2635
26438567	28.1527
26438700	28.1527
26438860	28.1527
26438893	28.1527
26439020	28.9089
26439021	28.2438
26439024	28.2438
26439032	29.0246
26439258	28.9631
26439399	29.4113
26439460	28.4828
26439600	20.4138
26439655	20.3547
26439782	20.3251
26439866	19.9286
26439902	19.7414
26439919	19.7414
26440010	19.7414
26440011	19.7414
26440019	19.9631
26440053	19.9975
26440086	19.4064
26440153	19.5172
26440166	19.8842
26440427	19.4113
26440449	22.2512
26440452	17.3079
26440486	17.303
26440513	17.4163
26440575	17.298
26440603	17.4089
26440645	17.2931
26440665	18.0074
26440771	15.9828
26440787	15.968
26440792	17.9039
26440831	18.3103
26440874	27.6724
26440876	22.4655
26440878	22.2463
26440880	22.133
26440882	22.601
26440884	22.6453
26440886	23.0369
26440898	22.798
26440900	22.798
26440902	22.798
26440912	22.9286
26440922	22.4828
26440950	21.3842
26441044	21.3842
26441130	22.2808
26441150	16.8251
26441269	22.569
26441286	19.5517
26441294	19.5517
26441393	19.5517
26441418	19.899
26441530	19.9557
26441579	19.2611
26441887	19.5961
26441911	19.4877
26442022	19.1921
26442135	21.8571
26442228	21.9212
26442246	21.7488
26442253	21.6059
26442457	21.8892
26442498	21.9606
26442525	21.4163
26442801	21.835
26442856	21.7611
26443099	20.0517
26443260	21.3695
26443355	25.968
26443405	25.0493
26443407	24.4138
26443410	24.4138
26443412	24.4138
26443413	24.4138
26443424	24.4138
26443430	24.4138
26443441	24.6084
26443508	24.8596
26443573	22.5665
26443792	24.6872
26443795	20.0542
26443814	20.0542
26443892	20.2808
26444014	32.2685
26444047	24.9433
26444130	24.9015
26444151	24.968
26444417	24.9039
26444432	25.1207
26444433	26.2488
26444475	24.0049
26444490	24.3596
26444728	24.2537
26444800	23.8744
26444802	25.0542
26445053	27.2783
26445117	27.2414
26445394	29.6527
26445453	29.4655
26445454	29.5369
26445619	29.3768
26445700	29.1921
26445875	29.1921
26445928	29.3768
26446016	29.1921
26446392	29.1921
26446648	29.1921
26446720	30.4557
26446764	26.1355
26446826	26.1355
26446842	27.0148
26446879	26.298
26446906	26.1429
26447028	26.1724
26447037	28.2438
26447133	27.8276
26447141	27.8202
26447227	27.8227
26447248	27.8202
26447307	27.8202
26447337	27.8202
26447403	29.5049
26447470	26.5567
26447517	26.5567
26447668	26.5567
26447675	34.7365
26447705	33.0517
26447706	33.0517
26447771	33.0517
26447793	33.0517
26447805	33.0517
26447807	35.2069
26447952	34.7118
26447980	34.5419
26448040	34.5419
26448107	34.5419
26448126	34.5419
26448132	34.5419
26448152	34.5419
26448171	34.5419
26448241	34.5419
26448287	34.5419
26448349	34.5419
26448411	34.5419
26448419	34.5419
26448429	34.7291
26448448	35.0074
26448481	23.399
26448482	23.0862
26448543	23.0025
26448590	22.9335
26448694	22.9335
26448704	22.9335
26448715	23.0197
26448719	23.064
26448725	32.5887
26448756	24.7586
26448778	24.7562
26448784	24.7167
26448792	24.7167
26448987	24.7167
26449049	24.7167
26449101	24.7167
26449256	24.7167
26449351	26.436
26449407	25.4384
26449463	25.4384
26449471	25.4384
26449503	25.4384
26449594	25.4384
26449708	25.4384
26449848	25.4384
26449856	25.4384
26449983	26.1404
26450020	24.234
26450128	24.234
26450139	27.5493
26450246	19.4729
26450252	19.4729
26450258	19.4729
26450266	19.4729
26450271	19.4729
26450317	20.3153
26450608	15.9187
26450678	17.5369
26450696	17.0985
26450712	27.2463
26450714	24.0739
26450844	24.0739
26450860	24.0739
26451188	24.0739
26451234	24.0739
26451267	24.0764
26451313	24.0739
26451334	24.0739
26451404	24.0764
26451442	24.0739
26451535	24.0739
26451555	24.0739
26451596	24.0739
26451665	24.0739
26451692	24.0739
26451771	24.0739
26451782	24.0739
26451815	29.5616
26451873	19.0099
26451917	19.0099
26451928	19.069
26451975	19.0099
26451983	19.0099
26451999	19.069
26452056	19.0123
26452137	20.8966
26452151	17.3399
26452168	13.5419
26452182	12.3818
26452191	12.6995
26452280	12.4261
26452389	12.5074
26452418	17.4877
26452508	19.6453
26452551	19.1158
26452638	19.1084
26452695	19.1084
26452704	19.1084
26452720	19.1084
26452731	19.1084
26452741	19.1084
26452811	19.1084
26452817	19.1084
26452883	19.2389
26452990	23.2906
26453092	16.5739
26453303	14.665
26453532	15.133
26453700	13.4877
26453781	13.8227
26453791	13.5443
26453864	13.6034
26454012	15.0517
26454071	12.8768
26454203	12.8768
26454395	13.6823
26454594	13.7389
26454759	13.0788
26454784	12.9064
26454820	12.867
26454889	12.7931
26454985	12.7931
26454988	12.7931
26455037	12.9409
26455087	12.9754
26455139	12.6158
26455205	12.6502
26455244	12.9951
26455397	12.468
26455502	12.6502
26455530	13.2438
26455543	12.6158
26455576	12.1798
26455583	12.766
26455593	12.2488
26455605	12.2956
26455672	14.1773
26455676	13.936
26455713	13.8202
26455762	14.1921
26455901	13.8892
26455962	14.5443
26456112	13.9803
26456113	14.9729
26456117	12.7537
26456429	12.9704
26456692	12.8793
26457183	12.8448
26457312	12.7611
26457351	12.4557
26457409	12.4236
26457746	12.803
26458450	13.8177
26458535	13.064
26458891	13.4138
26459460	12.7414
26459836	13.0419
26459913	12.5813
26459943	12.601
26459962	12.2389
26459967	9.50246
26460198	10.7734
26460278	10.1478
26460366	11.5591
26460421	12.2562
26460446	11.5025
26460625	11.5246
26460750	11.6601
26461139	12.1601
26461209	10.1404
26461234	11.0148
26461301	10.1502
26461339	9.65517
26461789	9.98276
26461918	9.87192
26462050	11.4138
26462160	9.51478
26462403	9.83251
26462632	9.86453
26462760	10.6527
26463049	10.9261
26463237	10.1429
26463300	10.2438
26463320	11.8177
26463451	10.6502
26463462	12.5911
26463802	11.4606
26463855	11.4606
26464057	11.4606
26464260	11.4606
26464288	11.436
26464341	10.8818
26464537	10.8818
26464857	11.8103
26465329	11.9261
26465331	11.7906
26465333	11.9778
26465335	12.0074
26465632	11.8079
26465871	11.5172
26466198	12.5296
26466433	11.734
26466898	11.1773
26467020	11.0862
26467431	11.1182
26467594	13.0493
26467680	11.2365
26467718	11.7315
26467956	11.8645
26468046	11.2833
26468064	11.6601
26468093	11.3448
26468146	10.6527
26468147	10.6527
26468486	11.6798
26468649	10.9261
26468845	10.3842
26468935	10.8621
26469150	12.1207
26469231	11.9507
26469360	11.8473
26469576	11.8473
26469960	20.3719
26470194	20.4187
26470627	21.1749
26470826	21.7488
26470874	20.5739
26471016	20.1601
26471113	19.9039
26471122	19.6108
26471157	19.1133
26471445	18.8153
26471618	18.6552
26471787	18.4015
26471794	18.5271
26471867	18.0394
26472256	17.9089
26472283	20.5936
26472605	19.9483
26472609	18.8276
26472693	18.5025
26472697	17.7094
26472910	17.3842
26473115	14.6379
26473121	14.4409
26473153	14.83
26473202	12.9926
26473206	13.4754
26473343	13.4581
26473640	12.1995
26473710	12.4138
26473960	8.4335
26474362	8.5468
26474437	8.68473
26474453	8.71675
26474505	9.7734
26474889	9.29803
26475014	10.4458
26475421	9.8202
26475451	7.22414
26475520	6.64532
26476778	6.10591
26476887	6.10591
26476900	6.34975
26477240	5.86207
26477469	6.65025
26477519	6.61823
26477632	6.37931
26477752	6.32512
26477976	7.65517
26478070	5.98276
26478245	6.39655
26478356	6.16995
26478486	6.14039
26478617	6.55665
26478783	6.1798
26478817	6.15764
26479208	6.0468
26479241	6.133
26479278	6.65025
26479584	6.52709
26480149	6.38177
26480287	6.40148
26480296	6.32266
26480368	6.34483
26480726	6.32266
26480824	6.32266
26480900	6.32266
26481034	6.41133
26481207	6.78079
26481272	5.50985
26481441	5.52709
26481724	5.65764
26481989	5.17241
26482152	5.45074
26482225	5.39163
26482751	5.73645
26482793	5.99507
26482955	5.66995
26482969	5.6798
26483082	5.66256
26483143	5.6798
26483184	5.69704
26483272	5.83251
26483298	5.97537
26483353	5.68473
26483446	6.63547
26483538	5.4532
26483703	5.4532
26483997	6.29803
26484009	5.51478
26484129	5.53941
26484177	6.53448
26484178	6.32759
26484198	6.65517
26484340	6.32759
26484448	6.18719
26484462	6.42857
26484472	6.17241
26484550	6.17241
26484737	6.47537
26484744	6.23645
26484769	6.92365
26484959	6.36453
26484975	6.5197
26485080	6.41133
26485348	7.23892
26485390	6.21429
26485394	6.21429
26485480	7.33744
26485481	5.55911
26485641	5.48768
26485751	5.9803
26486083	5.76108
26486156	5.75862
26486212	5.84236
26486343	5.83005
26486487	5.65271
26486557	6.85961
26486622	5.78079
26486693	5.64039
26486730	6.49754
26486742	5.66256
26486876	6.10345
26487008	6.05665
26487030	5.86946
26487403	6.25616
26487462	6.11823
26487465	7.58867
26487473	7.49754
26487517	7.37931
26487541	6.45567
26487545	4.96305
26487549	6.89409
26487585	7.68473
26487589	7.45567
26487605	7.22906
26487609	10.2586
26487731	9.17734
26487732	9.08374
26487741	9.12315
26487743	9.41379
26487750	8.09113
26487782	7.50246
26487799	6.98768
26487860	7.32512
26488073	6.51478
26488097	6.43842
26488098	7.75616
26488102	6.43842
26488161	6.46798
26488256	6.98276
26488295	6.48276
26488383	7.2734
26488507	6.47044
26488592	8.26108
26488642	8.57635
26488706	7.87685
26488913	7.66749
26488925	9.9335
26488960	9.1798
26489148	9.0665
26489223	9.09113
26489304	9.26355
26489328	12.0493
26489575	8.36946
26489577	7.73399
26489581	7.55172
26489596	7.40148
26489699	9.10591
26489742	6.867
26490312	10.5567
26490463	9.25369
26490509	9.43103
26490570	9.5468
26491197	9.54926
26491206	9.16749
26491292	9.367
26491405	10.6576
26492547	7.0468
26493501	7.21675
26493548	8.85961
26493568	7.81034
26493820	10.0961
26494029	8.67734
26494082	8.67734
26494327	8.94828
26494407	8.92118
26494834	8.76355
26495134	9.98522
26495170	8.82266
26495176	6.7734
26495726	6.68227
26496120	6.633
26496324	7.0936
26496513	7.61823
26496939	7.22906
26497216	7.49261
26497730	7.04926
26497784	7.8867
26498336	7.4532
26498445	7.68473
26498459	6.71182
26498479	5.7734
26498534	5.85714
26498894	5.72906
26499468	6.66749
26499845	5.30542
26500102	6.85961
26500305	6.48276
26500636	6.18473
26500778	6.34729
26500881	6.85468
26500886	6.21429
26501007	8.48522
26501060	8.9532
26501064	8.4335
26501174	8.34236
26501183	8.52709
26501920	10.101
26502084	7.42611
26502189	7.46798
26502371	7.72906
26502536	7.29803
26502644	7.9335
26502645	6.97537
26502677	7.7266
26502742	7.59606
26502883	7.1133
26502968	8.21675
26503072	7.80049
26503230	8.99507
26503589	8.39655
26503710	8.50739
26503720	8.8867
26503753	8.08128
26503789	9.87438
26503834	8.83251
26503837	8.24138
26503838	9.18966
26503912	11.2906
26504278	8.27586
26504488	8.35714
26504580	8.10345
26504606	8.44828
26504729	7.80542
26504910	8.01724
26504921	8.21182
26505011	10.5074
26505085	9.69212
26505204	9.91626
26505363	9.80049
26505477	10.7463
26505652	10.3153
26506342	9.44828
26506361	9.46059
26506369	8.63054
26506812	6.70443
26507042	7.4064
26507241	6.62315
26507254	6.7069
26508015	9.08374
26508139	7.10837
26508227	7.09852
26508464	7.7931
26508527	6.92118
26508611	6.84483
26508876	6.77833
26508905	7.41133
26509522	6.94335
26509834	6.53448
26509845	6.68966
26510992	8.74384
26511102	7.53448
26511239	7.39655
26511748	7.43103
26512106	7.76355
26512353	7.05172
26512635	7.23645
26512765	7.47783
26512955	7.07635
26513143	8.18473
26513304	6.73153
26513438	6.90887
26513771	7.52217
26514014	6.80296
26514404	7.91626
26514606	6.90887
26515568	9.91133
26516248	8.71429
26516341	9.2734
26516669	9.44335
26516830	10.633
26516929	9.37685
26517105	9.37685
26517169	9.0936
26517248	9.46798
26517546	8.37438
26517942	7.86946
26518369	6.05911
26518565	6.80049
26519069	7.7734
26520028	7.57389
26520254	9.14286
26520832	8.46305
26520867	7.74877
26520935	7.61576
26521476	9.0936
26521499	6.95074
26521846	6.83744
26521991	9.99015
26522057	9.47044
26522068	9.47291
26522120	9.94335
26522258	9.50493
26522295	10.3251
26522345	8.79557
26522392	8.5936
26522402	10.1256
26522438	9.05172
26522439	9.15764
26522494	7.26601
26522498	7.26601
26522503	9.07635
26522523	6.94581
26522565	7.07882
26522682	7.44828
26522687	4.9803
26522688	5.1133
26522733	6.71921
26522785	6.11823
26522940	8.8399
26523102	8.06158
26523104	7.61823
26523111	9.867
26523161	7.71921
26523165	10.5714
26523190	9.3867
26523242	8.66256
26523268	8.05419
26523275	6.92611
26523281	7.56897
26523321	7.58867
26523481	6.94828
26523544	6.75616
26523556	5.07389
26523559	3.89163
26523606	2.69458
26523627	2.74138
26523669	2.81773
26523678	3.35961
26523767	2.70443
26523784	2.59852
26523855	3.24138
26523906	2.45567
26523917	2.31034
26523919	7.09606
26523920	3.97537
26523921	3.92857
26523952	4.96798
26523953	3.41626
26523971	4.40887
26524022	4.24384
26524083	3.49015
26524115	3.89655
26524116	3.29064
26524126	4.49507
26524238	2.20197
26524242	2.30542
26524288	3.26847
26524377	2.91626
26524461	2.10345
26524495	2.35961
26524506	6.89163
26524536	5.85714
26524699	5.7266
26524703	5.98768
26524761	6.63054
26524846	7.13054
26524851	8.14039
26524857	6.98276
26524864	7.0197
26524888	7.02956
26524904	9.27586
26524935	6.91379
26524966	6.61084
26524967	7
26525059	9.69951
26525094	7.18719
26525095	8.5468
26525120	9.18227
26525317	8.86453
26525327	8.74631
26525752	9.47044
26525996	7.55172
26526006	5.32512
26526176	6.7266
26527019	5.88916
26527428	5.83498
26528060	5.72167
26528680	6.17488
26528817	6.56158
26529057	5.18473
26529101	7.9803
26529217	7.61576
26529315	8.57635
26529551	8.9064
26529561	8.80296
26529573	8.15271
26529579	8.13054
26529583	8.08621
26529591	8.72167
26529593	7.12315
26529605	7.65517
26529944	7.75862
26530298	7.98276
26530302	4.99754
26530306	4.70443
26530310	5.28079
26530449	7.11576
26530640	8.86946
26531201	8.27094
26531202	8.79803
26531471	8.92365
26531474	8.87192
26531491	8.81281
26531492	8.99507
26531495	8.6133
26531498	8.72414
26531507	12.2241
26531549	7.10345
26531590	7.40394
26531600	6.78571
26531620	6.85714
26531622	7.5665
26531626	6.52709
26531640	5.92118
26531898	5.90394
26531989	8.65025
26531999	6.6798
26532045	6.9803
26532087	7.45567
26532390	7.45813
26532439	6.30049
26532451	6.17488
26532608	6.66995
26532769	8.62562
26532772	8.68227
26532846	7.92857
26532847	7.85468
26532904	7.96552
26533025	8.0936
26533090	8.27833
26533097	8.11823
26533339	8.55665
26533505	8.12315
26533615	8.9532
26535238	5.09606
26535974	5.3399
26536132	5.01478
26536191	5.3202
26536399	3.87192
26536489	3.8867
26536921	5.32759
26537060	3.8399
26537129	3.8399
26537186	4.26108
26537423	3.7069
26537451	3.54926
26537581	3.81281
26537604	5.23645
26537694	3.33744
26537812	2.84236
26538056	5.04433
26538084	3.2069
26538085	3.22167
26538750	4.69704
26538939	2.98522
26539026	2.7734
26539149	2.30049
26539157	2.53448
26539332	3.05172
26539354	1.93842
26540383	2.79064
26540409	3.88424
26540438	2.633
26540561	2.59852
26540711	3.20443
26540821	3.98276
26540907	2.72167
26540961	2.48768
26540978	2.47291
26541054	3.71182
26541463	1.94335
26541471	1.98276
26541564	2.01232
26541642	4.30049
26541653	3.85468
26546874	3.54433
26546934	3.18966
26547063	4.35468
26547083	4.50493
26547314	4.12069
26547315	3.62315
26547420	3.59113
26547515	5.22414
26547811	4.10837
26547863	4.0665
26547923	3.89901
26548000	4.23892
26548140	3.81527
26548227	3.4064
26548401	4.26108
26548586	3.64778
26548683	3.66995
26548809	3.81773
26549032	6.87438
26549181	4.90394
26549286	5.33744
26549303	5.34729
26549336	4.20936
26549359	3.53695
26549413	3.59852
26549448	3.61084
26549531	2.63547
26549533	4.49754
26549707	2.55172
26549795	2.83251
26550212	2.95813
26550308	2.71429
26550377	3.30049
26550456	3.04926
26550520	2.99015
26550602	2.64286
26550620	3.00493
26550625	2.78571
26550757	3.11823
26550764	4.47783
26550796	3.35222
26550927	3.43103
26551255	3.13054
26551665	3.33744
26551734	3.04433
26551817	3.1601
26552041	6.48276
26552121	7.2266
26552246	6.4064
26552253	6.23892
26552259	8.47044
26552364	7.88177
26552373	7.87192
26552437	7.37685
26552472	8.62562
26552539	6.00985
26552780	6.00493
26552785	6.00493
26552849	6.08621
26553202	6.22167
26553288	5.95567
26553668	5.80788
26553720	5.80788
26553738	6.18966
26553900	7.01232
26553914	6.60837
26553961	6.75123
26554092	5.19704
26554121	4.16995
26554161	3.72906
26554397	4.09113
26554843	4.38177
26555060	3.89901
26555449	6.71921
26555476	4.24138
26555711	4.50985
26555756	4.2931
26556032	4.06404
26556089	3.96059
26556133	3.96552
26556153	3.85222
26556312	3.28325
26556353	4.24384
26556608	3.80296
26556640	3.84729
26556650	3.95813
26556810	4.57143
26556937	4.41626
26557225	3.33744
26557238	2.85714
26557247	3.30049
26557267	3.34975
26557334	3.07143
26557335	2.96798
26557365	3.5665
26557779	3.77094
26557849	2.60591
26557929	4.28818
26557957	4.38424
26558148	4.27094
26558164	4.00246
26558268	5.73645
26558329	5.68227
26558348	5.50493
26558351	5.36207
26558408	5.39901
26558458	5.55911
26558575	5.82759
26558851	5.90148
26558943	3.46798
26559042	3.64039
26559090	3.8399
26559094	3.93596
26559159	4.35714
26559245	5.35222
26559261	4.34729
26559412	3.27094
26559449	4.05665
26559494	5.08867
26559530	3.62808
26559744	3.81527
26559924	3.7734
26560146	3.52956
26560283	4.89901
26560357	3.75123
26560432	3.79557
26560815	3.64039
26560898	3.59606
26561060	3.68473
26561101	3.45074
26561289	5.26847
26561373	2.9803
26561427	2.4335
26561514	2.65517
26561569	3.92365
26561601	2.85468
26561831	2.59852
26562082	3.58128
26562112	2.41379
26562164	2.76355
26562187	3.02709
26562389	2.50246
26562487	3.74384
26562644	2.69704
26562645	2.80542
26562649	5.13547
26563057	3.46059
26563246	4.20443
26563529	3.18719
26563565	5.58374
26563874	4.60591
26563905	4.20197
26564006	4.20197
26564040	4.20197
26564042	4.20197
26564163	5.98276
26564502	2.36946
26564615	3.01724
26564646	2.28571
26564713	4.02956
26564716	3.53941
26564760	3.37192
26564793	3.64778
26565085	3.7069
26565215	3.24384
26565260	5.0468
26565302	2.48522
26565310	2.55419
26565340	3.60099
26565491	2.20936
26565568	2.26601
26565588	1.81034
26565837	1.74138
26565854	2.19458
26566152	3.00985
26566547	1.90148
26566986	1.96059
26567061	2.61823
26567121	3.44828
26567272	3.9064
26567278	4.66749
26567483	4.33251
26567525	4.28325
26567660	8.33251
26567716	7.48768
26567857	8.43596
26568229	7.84729
26568237	7.7734
26568238	8.25369
26568262	9.19951
26568264	8.33251
26568272	11.4064
26568291	10.4433
26568292	9.76847
26568378	9.62808
26568379	8.73892
26568387	8.38177
26568456	7.52956
26568477	7.28079
26568524	8.37685
26568527	7.27833
26568534	7.74631
26568537	7.34729
26568558	6.9532
26568564	6.88424
26568574	6.23399
26568621	6.84483
26568789	6.03941
26568947	7.24384
26569091	6.07882
26569161	6.44828
26569214	6.52217
26569249	5.97044
26569301	8.48522
26569303	5.87192
26569755	6.21429
26570016	8.05419
26570215	7.15025
26570218	6.91626
26570753	7.16995
26570896	10.8079
26570898	9.14286
26571077	9.00985
26571094	8.9803
26571661	12.7365
26572343	11.8498
26572791	11.9557
26572822	12.3596
26572989	13.8325
26573158	12.7414
26573204	12.798
26573369	12.8202
26573545	12.6355
26573619	12.6355
26573620	12.899
26573642	12.6749
26573652	15.9113
26573813	11.6158
26573915	11.5837
26573929	14.5148
26573933	10.1133
26574102	10.3153
26574111	10.2192
26574136	13.2635
26574159	10.734
26574328	10.734
26574447	11.0911
26574506	10.8424
26574810	10.7217
26574818	13.2537
26574934	10.5468
26575500	10.6059
26575512	10.436
26575523	10.4631
26575555	10.436
26575620	11.0025
26575666	10.266
26575869	13.4335
26575925	10.1749
26576053	10.0591
26576095	10.1798
26576097	10.6404
26576227	10.2709
26576343	10.2709
26576356	10.2709
26576398	11.4433
26576465	7.55911
26576477	8.54433
26576549	12.4975
26576557	10.7143
26576638	11.0616
26576641	10.7217
26577007	13.1232
26577018	10.4828
26577028	10.4187
26577128	10.3892
26577132	17.4778
26577236	15.5567
26577304	15.2167
26577343	15.8941
26577514	15.7414
26577523	15.5074
26577544	15.3867
26577637	15.8177
26577766	17.6108
26577847	15.9261
26577897	15.9261
26577995	16.4803
26578085	15.7635
26578149	15.7635
26578304	16.2389
26578343	15.9187
26578354	17.3227
26578692	14.7241
26578730	14.6823
26578855	14.8374
26578860	16.2438
26578903	9.14039
26578936	9.70197
26578968	11.1133
26579017	10
26579018	10.0788
26579087	10.0443
26579109	11.3842
26579303	8.17734
26579406	9.55419
26579434	8.21921
26579525	8.2734
26579563	9.46552
26579632	9.6133
26579659	8.03695
26579778	8.60591
26579801	8.79557
26579863	6.46305
26579903	6.63547
26579907	8.08867
26579935	10.6256
26580131	9.86207
26580238	9.87192
26580265	9.77833
26580297	9.77833
26580346	9.77833
26580421	9.89901
26580445	10.0197
26580491	9.92857
26580510	14.6404
26580511	10.3571
26580534	10.17
26580621	10.7931
26580717	10.0493
26580785	10.0493
26581119	18.5862
26581206	14.3768
26581282	14.3768
26581312	14.3768
26581326	14.798
26581386	14.3818
26581459	14.3818
26581628	14.3818
26581657	14.3818
26581859	14.6232
26581944	13.6108
26582301	15.8473
26582399	12.3842
26582464	12.2488
26582481	12.4532
26582785	12.1601
26582956	12.1601
26582982	14.0419
26583186	11.867
26583256	11.9089
26583330	11.8227
26583366	12.1527
26583383	16.7414
26583443	15.0665
26583447	15.4113
26583545	15.0936
26583594	14.798
26583634	15.7931
26583772	9.9803
26583783	10.867
26583787	10.2463
26583858	9.7931
26584048	10.9064
26584051	12.5074
26584068	12.4163
26584211	12.0665
26584247	12.0665
26584457	12.2438
26584640	12.5419
26584687	12.5172
26584823	12.2315
26584824	12.4729
26584825	16.5099
26584835	16.1847
26584989	16.3202
26585017	15.8867
26585183	15.8867
26585188	16.0714
26585234	16.7118
26585280	16.4704
26585546	16.4704
26585550	15.4852
26585567	15.9729
26585593	15.3276
26585595	15.4483
26585672	15.5271
26585673	15.7192
26585728	17.7365
26585787	10.0837
26586042	8.73892
26586164	8.30788
26586207	8.30788
26586310	8.42857
26586560	8.30788
26586815	8.43596
26586874	9.81527
26587005	7.74384
26587036	4.86207
26587038	6.26847
26587296	5.51232
26587343	8.58128
26587386	7.35961
26587432	7.30788
26587464	7.30788
26587517	7.42857
26587620	7.41379
26587642	7.80542
26587652	7.41872
26587744	6.07143
26587792	6.07143
26588224	6.89655
26588263	6.49507
26588291	6.11576
26588295	6.25862
26588315	6.31527
26588340	8.58128
26588348	6.39163
26588393	6.28818
26588526	9.21182
26588537	7.05172
26588755	8.71182
26588761	7.7734
26588828	11.6724
26588849	9.93842
26588878	10.4606
26588989	9.27833
26589002	9.27833
26589127	9.27833
26589462	9.27833
26589494	9.76601
26589534	9.44581
26589640	9.03695
26589645	11.2069
26589878	9.41133
26590097	7.89409
26590138	8.65025
26590188	8.24138
26590501	8
26590533	8.0665
26590628	8.34975
26590720	8.37931
26590760	9.25862
26590853	5.92118
26590855	5.57882
26590865	8.77094
26590918	7.55911
26591048	7.29557
26591188	7.48768
26591217	7.55172
26591334	7.22906
26591466	7.62069
26591488	5.76108
26591522	12.6552
26591551	10.3522
26591731	10.3522
26591802	10.3522
26591843	10.4729
26592032	10.2241
26592124	10.3793
26592201	12.4828
26592255	10.9557
26592309	10.9557
26592647	10.9557
26592673	10.9557
26592784	10.9557
26592853	11.2906
26592901	16.2783
26592962	10.7808
26593330	13.0025
26593454	11.3128
26593591	11.5517
26593761	11.3399
26593812	11.0985
26593919	11.2833
26594075	11.1576
26594148	11.1995
26594178	11.5936
26594253	12.2069
26594360	9.57143
26594426	10.303
26594443	12.4557
26594493	7.52463
26594520	7.73645
26594561	9.80049
26594608	6.35714
26594613	5.81281
26594614	5.81281
26594618	7.74384
26594623	4.31281
26594753	5.36453
26594814	7.02463
26595062	5.9532
26595183	6.89409
26595234	6.36946
26595240	5.6601
26595250	5.66749
26595252	9.2069
26595371	8.79064
26595432	8.69212
26595852	10.2291
26596117	11.3325
26596143	10.2635
26596182	10.1724
26596282	10.1724
26596674	10.3498
26596675	10.165
26596676	9.81034
26596706	10.5197
26596859	13.0345
26596936	10.4483
26596957	7.28325
26596966	7.48522
26597103	7.52709
26597199	7.47537
26597222	7.47537
26597279	8.32266
26597304	7.62562
26597349	7.39409
26597468	6.78818
26597626	6.17241
26597697	5.98276
26597763	6.43842
26597766	6.20936
26597828	5.97783
26597848	6.41133
26597862	4.18719
26597871	4.42857
26597893	4.34975
26597935	4.31527
26597966	3.94581
26598019	4.13547
26598039	4.31773
26598044	3.78571
26598051	3.73399
26598131	3.48276
26598162	4.71675
26598352	5.22906
26598707	4.66502
26598973	4.99507
26598988	5.41872
26599123	6.02709
26599272	5.51232
26599394	5.43103
26599435	6.65271
26600121	5.39901
26600435	6.12069
26600449	5.27094
26600738	6.04187
26600743	7.11084
26600894	5.17734
26600896	5.24631
26600986	10.9433
26600987	8.24384
26601024	8.50739
26601141	9.97783
26601152	9.05665
26601154	9.133
26601175	9.13547
26601182	10.2069
26601183	9.46798
26601568	10.0443
26601899	7.94581
26602071	6.38177
26602462	6.83251
26602715	5.71429
26602807	6.21182
26602883	5.83005
26602926	6.33744
26603273	6.01232
26603393	6.74138
26603691	7.63547
26603752	6.90394
26603825	6.99507
26604163	7.01478
26604202	8.5936
26604206	6.88424
26604270	6.88424
26604297	6.85714
26604351	9.28571
26604746	7.07882
26604818	6.7266
26604972	8.60099
26605695	6.39409
26605855	6.67241
26606149	10.2143
26606262	8.32759
26606263	8.56158
26606310	8.29803
26606399	8.30788
26606640	8.3202
26606851	8.0197
26607008	6.78325
26607077	8.05419
26607152	7.85714
26607189	8.133
26607292	7.78818
26607391	12.4384
26607518	10.2586
26607870	10.0517
26608026	10.0246
26608060	10.0246
26608091	10.0246
26608104	10.0246
26608356	10.0246
26608468	10.8177
26608550	8.13793
26608668	6.88916
26608683	7.88916
26608686	12.9212
26608789	10.234
26608850	10.5616
26609177	10.1527
26609438	10.1527
26609899	10.2783
26610078	10.3276
26610097	12.5123
26610428	10.4409
26610636	10.0049
26610903	10.3153
26610932	11.4384
26610938	9.90148
26610944	10.0025
26611256	10.2167
26611275	10.9606
26611322	11.2783
26611355	10.803
26611372	10.6404
26611388	10.6404
26611460	10.702
26611505	10.5148
26611521	10.9458
26611714	11.1921
26611809	6.56404
26611814	5.82266
26611899	7.44335
26611971	6.8867
26612179	6.75369
26612258	6.75369
26612513	6.79557
26612565	8.2931
26613145	5.51232
26613224	5.73153
26613278	5.18966
26613420	5.33498
26613719	5.4803
26613946	5.01232
26614142	5.65271
26614203	4.91379
26614562	6.01724
26614853	5.35468
26615030	5.79557
26615061	5.41133
26615157	5.29064
26615195	4.81281
26615510	4.89901
26615662	4.80788
26615730	4.81773
26615783	5.53695
26615812	5.41626
26616034	5.9064
26616059	6.79803
26616062	6.35714
26616064	6.23645
26616307	6.61823
26616323	7.25123
26616399	6.08128
26616475	6.39409
26616673	5.82266
26616726	6.5936
26616746	6.11576
26616771	5.8399
26616869	6.31034
26616902	7.85468
26617047	5.34483
26617134	5.43842
26617157	6.82266
26617160	5.80542
26617270	5.24631
26617290	5.8399
26617333	5.84975
26617415	7.41872
26617455	5.66749
26617563	5.77586
26617604	5.66749
26617945	8.85468
26618013	8.89901
26618237	7.90394
26618336	7.49261
26618351	7.63054
26618470	7.97783
26618552	8.04926
26618584	9.18966
26618604	8.02709
26618609	8.02709
26618662	8.37192
26618689	9.32266
26618841	8.36207
26618849	8.36207
26619211	8.58374
26619261	8.77586
26619507	9.04187
26619702	7.31281
26619733	7.30788
26620264	7.44581
26620814	7.14532
26620985	7.46552
26621074	6.77586
26621232	6.3202
26621289	5.90394
26621327	7.29557
26621645	7.71182
26621804	7.367
26621866	7.69212
26622060	7.48276
26622083	7.68473
26622111	7.15764
26622208	6.14039
26622430	7.39655
26622433	4.77094
26622469	5.00246
26622742	5.51232
26622849	7.50493
26623087	6.69951
26623122	6.5665
26623232	6.3867
26623293	6.3867
26623308	6.42857
26623647	6.6133
26623658	6.96552
26623766	6.78079
26623771	8.72167
26624010	8.26847
26624015	5.7734
26624021	5.19212
26624083	4.98768
26624096	4.73892
26624415	5.4064
26624447	3.98522
26624471	3.13054
26624510	3.32266
26624517	4.2734
26624518	5.97537
26624603	5.47291
26624614	6.47783
26624632	5.37685
26624652	4.87192
26624724	4.53941
26624725	3.57635
26624732	4.45074
26624939	3.94828
26625071	4.34236
26625116	4.89901
26625190	4.07389
26625191	3.74631
26625244	4.14778
26625292	4.19212
26625294	7.71182
26625306	8.19951
26625340	7.97783
26625345	7.97783
26625378	7.97783
26625426	10.0394
26625438	7.73892
26625470	7.70936
26625546	11.5148
26625573	8.23399
26625877	8.31281
26625924	8.7069
26625926	12.7956
26625942	12.5739
26625956	12.3202
26625960	12.2882
26625964	12.2956
26625965	12.0542
26625968	10.8768
26626114	10.7143
26626245	11.8571
26626271	9.20936
26626299	9.22167
26626422	9.71675
26626523	9.48768
26626568	8.92118
26626893	9.40887
26627096	8.94335
26627120	11.0542
26627189	10.0739
26627331	10.931
26627472	15.2734
26627525	13.1552
26627560	13.1552
26627666	13.1552
26627778	13.1552
26627795	14.4409
26627830	17.734
26627852	16.7291
26627897	16.7291
26627948	16.7956
26628092	16.7291
26628238	16.7291
26628279	16.7291
26628315	16.7291
26628372	18
26628383	15.7217
26628455	15.7217
26628708	15.8916
26628750	16.5739
26628777	14.8177
26628810	16.6478
26628855	18.4803
26628886	17.9754
26628887	17.8153
26628925	17.8153
26628963	17.8153
26628973	17.8153
26629005	17.8153
26629067	20.1897
26629073	18.2044
26629089	18.2044
26629136	18.2044
26629311	18.2044
26629318	18.2044
26629378	18.2044
26629442	18.2044
26629619	21.9606
26629652	13.0493
26629732	13.3842
26629917	12.936
26630064	13.1453
26630072	13.7906
26630293	13.2512
26630443	13.2512
26630444	23.1232
26630559	18.5394
26630701	17.6773
26630715	17.6773
26630781	19.3916
26630805	15.9163
26630866	16.7512
26630880	15.8522
26630933	15.968
26630971	15.7685
26631156	14.7217
26631170	14.9852
26631272	17.0887
26631393	17.1675
26631410	18.1724
26631478	17.9236
26631481	17.9113
26631488	17.9655
26631522	18.1232
26631641	18.0739
26631877	18.5271
26631932	16.4335
26631940	16.5148
26632024	16.4557
26632308	16.3818
26632377	16.4951
26632441	16.4877
26632453	20.2414
26632603	18.9433
26632604	18.4212
26632608	18.3547
26632615	18.3547
26632619	20.6453
26632674	21.303
26632887	18.7192
26633307	18.6502
26633401	18.3399
26633531	18.6946
26633660	18.0123
26633678	17.931
26633778	18.7562
26634027	18.2167
26634044	18.2906
26634363	19.0296
26634418	18.431
26634680	18.2044
26634688	18.2044
26634766	21.3251
26634940	20.5911
26635025	20.5911
26635118	22.0591
26635123	21.1207
26635213	21.1207
26635252	21.1207
26635253	22.2438
26635261	19.3473
26635264	22.4212
26635319	21.436
26635353	21.5394
26635439	19.1133
26635484	19.1133
26635538	19.3498
26635559	19.5517
26635592	17.133
26635604	17.202
26635655	17.6527
26635800	17.2241
26635841	17.5567
26635910	17.1108
26635954	17.1576
26635969	18.6133
26636021	17.1207
26636032	17.1724
26636085	18.8892
26636165	17.4015
26636172	17.5419
26636381	17.4754
26636478	17.7931
26636829	17.3867
26636854	17.1355
26636967	17.165
26637186	17.8744
26637250	17.1404
26637318	17.5714
26637512	17.2734
26637766	17.6823
26637865	17.1995
26638022	18.2808
26638224	17.2365
26638320	17.1872
26638323	17.7488
26638330	17.1502
26638511	17.436
26638549	17.2291
26638732	16.3325
26638768	16.5591
26638934	16.6158
26638964	16.3793
26639056	16.3645
26639258	18.0468
26639290	16.5074
26639292	16.4828
26639303	18.3768
26639409	16.7562
26639430	17.0099
26639435	18.4631
26639545	16.899
26639548	16.8571
26639613	17.0616
26639698	19.2488
26640023	18.697
26640122	18.9926
26640217	18.867
26640220	18.7512
26640407	18.7512
26640525	17.064
26640871	16.3818
26640941	15.3079
26641282	15.5591
26641338	14.1773
26641782	14.197
26641795	14.3547
26641881	14.569
26642023	13.8867
26642093	13.9089
26642284	14.6256
26642676	14.0271
26642740	15.569
26642821	15.8448
26642940	15.3547
26643034	15.6798
26643332	15.6798
26643462	15.2389
26643524	15.6527
26643722	15.1133
26643796	14.0197
26643847	14.3054
26643971	14.0961
26644047	17.3424
26644199	8.90148
26644756	8.42118
26645035	8.50985
26645258	9.69951
26645368	8.59113
26645388	8.45813
26645461	10.6552
26645956	8.40394
26646166	8.47783
26646174	8.31527
26646184	8.32266
26646193	9.88177
26646286	7.51478
26646304	7.51478
26646313	8.95074
26646552	8.12069
26646943	7.79064
26646977	7.92611
26646998	9.14286
26647165	7.52709
26647201	7.57143
26647232	12.5345
26647342	11.665
26647415	11.5468
26647653	16.1921
26647657	15.3153
26647679	15.4655
26647915	15.3645
26647990	15.2488
26648098	15.3054
26648308	15.4187
26648358	15.3621
26648594	15.3621
26648607	15.3621
26648611	15.2488
26648938	15.6453
26649210	17.6823
26649341	13.234
26649781	12.4606
26649783	11.569
26649796	13.1502
26649807	12.1305
26649848	11.2857
26649962	11.4286
26649986	11.4409
26650199	11.6182
26650362	10.3424
26650438	11.6133
26651026	10.6675
26651084	10.8473
26651229	11.0419
26651271	12.0714
26651329	10.5911
26651359	10.6034
26651455	18.1897
26651467	16.7709
26651609	16.7709
26651677	16.7709
26651689	16.7709
26651726	16.7709
26651921	16.7709
26651937	19.8005
26651952	17.6305
26651962	17.6305
26651975	17.6305
26651996	17.6305
26652149	17.6305
26652210	17.6305
26652248	17.6305
26652249	17.6305
26652327	17.6305
26652451	17.6305
26653034	17.9975
26653051	18.1404
26653198	15.4704
26653540	15.5985
26653609	16.1601
26653733	11.2906
26653920	7.91133
26654019	7.88177
26654350	7.4335
26654390	7.4064
26654461	7.99015
26654491	7.65764
26654510	7.44581
26654634	7.78571
26654969	8.10099
26655027	8.11823
26655207	7.93103
26655559	8.00493
26655959	7.77094
26656267	8.61084
26656273	7.81281
26656436	9.98768
26657033	12.1798
26657495	11.2562
26657514	11.4335
26657550	11.1158
26657740	8.91626
26657952	9.53941
26658086	9.17241
26658146	9.11084
26658171	9.13054
26658185	11.5493
26658442	9.00739
26658510	9.23645
26658518	8.95074
26658609	8.80296
26659037	8.8399
26659080	8.86946
26659332	12.4532
26659419	10.4089
26660065	9.93596
26660080	9.86946
26660574	9.86946
26660806	13.5936
26660855	9.39901
26661468	9.39901
26661575	9.39901
26661665	9.39901
26661770	9.41379
26662048	10.0419
26662050	8.66502
26662059	8.02217
26662142	8.00739
26662222	8.00985
26662393	11.3867
26662492	8.5
26662522	8.5
26662660	8.5
26663047	8.5
26663107	11.202
26663423	8.51232
26663834	8.47537
26663837	8.75616
26663908	8.75616
26664550	9.99261
26665229	7.0665
26665296	7.07635
26665468	14.6995
26665870	14.0074
26666223	13.468
26666231	13.468
26666282	13.7759
26666298	13.6256
26666474	13.2833
26667012	14.8399
26667111	11.1256
26667233	10.6724
26667300	10.6256
26667312	11.4754
26667496	9.06404
26667586	11.1355
26667687	10.2906
26667718	10.2931
26667737	10.2906
26667740	9.90394
26667764	12.5591
26667841	11.6059
26667935	12.6404
26667950	11.9926
26667961	12.1478
26667969	12.7685
26668021	12.5985
26668039	12.5985
26668214	12.5985
26668335	12.5985
26668388	14.8522
26668563	10.4458
26668572	10.4458
26668652	10.4458
26669025	12.101
26669238	8.44335
26669239	8.44335
26669297	15.0517
26669340	13.6379
26669357	16.2833
26669401	15.5813
26669727	15.5813
26669743	17.2291
26669821	15.9877
26669942	15.9877
26670081	15.9877
26670124	15.9877
26670143	15.9877
26670530	15.9877
26670540	15.9877
26670590	15.9877
26670640	16.1207
26670803	16.069
26671111	16.8473
26671127	13.9433
26671168	15.8596
26671487	7.24384
26671586	7.3399
26671940	8.64286
26672499	5.54433
26672994	5.10099
26673181	6.62315
26673259	4.71675
26673511	4.67241
26673802	5.17241
26673804	3.96552
26674174	4.13054
26674347	4.02463
26674351	4.62562
26674420	4.15517
26674594	4.82512
26674697	5.57882
26674817	5.02463
26674833	4.9803
26675016	4.9803
26675103	5.8202
26675230	5.33251
26676242	4.24631
26676697	4.35714
26676791	4.08867
26676832	4.65517
26676931	7.94335
26676985	7.11576
26677082	7.55911
26677355	7.62315
26677572	15.1084
26677655	14.3719
26678562	14.202
26678574	12.7611
26678587	12.6798
26678590	13.3547
26678635	12.9655
26678648	12.3892
26678798	12.4384
26678854	12.9187
26678862	10.4828
26678880	8.84729
26678888	8.53448
26678950	8.41626
26678960	7.28571
26679270	6.52709
26679273	5.41872
26679274	5.7931
26679275	3.49015
26679333	3.14286
26679336	4.67241
26679518	3.4532
26679524	4.68473
26679714	4.08621
26679719	4.47291
26679771	8.80788
26679956	7.91133
26679968	7.92611
26679989	7.33498
26680021	7.18719
26680026	6.67488
26680033	6.52217
26680036	6.24877
26680044	5.28818
26680049	6.73892
26680050	5.19212
26680059	4.74138
26680073	5.74384
26680093	5.39655
26680246	5.97044
26680351	4.53941
26680355	4.6133
26680361	4.61576
26680365	3.8399
26680399	5.3202
26680411	4.0936
26680413	5.04926
26680433	3.96552
26680441	4.45813
26680443	4.44089
26680483	4.87931
26680618	6.11576
26680684	4.52217
26680749	4.57882
26681347	5.99507
26681427	5.45074
26681810	4.42857
26681852	3.89655
26681858	4.78325
26681879	6.31034
26681899	5.96552
26681922	6.32266
26681928	7.80296
26681942	6.21921
26681943	6.62315
26681947	6.50246
26681948	6.62069
26682137	5.77833
26682138	5.53941
26682141	4.5665
26682164	4.58621
26682175	8.48276
26682244	9.77094
26682249	11.1552
26682509	11.9286
26682873	10.8547
26682993	10.4039
26683019	10.2906
26683020	10.5493
26683125	10.7044
26683147	9.85468
26683187	9.63547
26683247	10.0222
26683269	9.95813
26683273	9.35714
26683373	9.80542
26683436	10.5813
26683473	9.92118
26683563	10.665
26683832	10.0197
26683885	10.2882
26683978	10.436
26684126	11.5419
26684127	10.4286
26684399	10.3793
26684914	10.2759
26684987	11.9532
26685133	9.98522
26685135	10.0443
26685137	10.8424
26685139	10.1034
26685149	12.7192
26685217	11.7709
26685248	11.7217
26685293	11.5887
26685665	11.6108
26685670	11.7143
26685826	13.3177
26685870	9.88177
26685880	9.87685
26685930	11.3867
26686023	11.4951
26686064	10.6724
26686246	10.6158
26686268	11.2857
26686297	10.2931
26686323	10.8005
26686392	9.85468
26686445	9.78325
26686498	10.0468
26686612	10.0862
26686657	10.4113
26686751	10.1921
26686767	10.1995
26686832	10.2217
26686888	10.7389
26687024	10.5517
26687030	11.2808
26687073	10.6995
26687125	11.0887
26687202	10.67
26687206	12.3719
26687259	11.1749
26687293	10.7931
26687350	11.0296
26687494	11.6749
26687633	10.6773
26687658	10.2389
26687700	10.2537
26687738	12.9212
26687787	12.5197
26687804	12.3941
26687973	12.5172
26687976	12.2857
26688065	12.4778
26688132	13.4754
26688161	11.4458
26688320	11.3103
26688332	11.7414
26688366	10.1256
26688457	10.6527
26688560	9.9064
26688607	11.6995
26688651	14.7857
26688884	13.8498
26689207	13.9507
26689236	14.4483
26689340	14.9828
26689453	14.702
26689510	15.633
26689585	15.3941
26689785	15.1527
26689786	14.8695
26689791	14.8695
26689971	15.4089
26690023	15.3448
26690150	10.7217
26690243	11.6256
26690331	10.7611
26690364	11.7685
26690403	11.0591
26690415	13.7783
26690445	12.9828
26690461	14.2192
26690560	11.8768
26690572	11.8768
26690585	13.5616
26690683	11.8768
26690754	11.8768
26690757	12.83
26690846	12.2266
26691177	12.2882
26691217	12.0813
26691379	13.1527
26691536	10.9236
26691636	10.9655
26691649	10.798
26691698	12.4384
26691762	10.7537
26691803	10.6872
26691836	10.9039
26691887	11.569
26691962	10.303
26692328	10.5911
26692644	10.9187
26692713	10.7685
26692836	10.8448
26692937	13.8079
26693015	11.7956
26693100	11.6749
26693124	11.6749
26693278	11.9581
26693389	13.3202
26693418	10.8473
26693477	10.8153
26693535	11.83
26693541	10.3103
26693739	11.1305
26693754	10.3498
26693773	10.4113
26693928	9.96798
26694088	9.91379
26694097	10.3571
26694178	12.399
26694396	11.9729
26694444	11.8596
26694488	19.0813
26694508	19.8596
26694957	19.7734
26695257	20.0493
26695277	19.2463
26695463	20.1256
26695819	19.6084
26696193	19.6724
26696200	20.1601
26696222	20.0961
26696386	20.5148
26696439	20.4852
26696907	20.2537
26696976	20.2537
26697217	20.2537
26697452	20.2537
26697470	20.2537
26697502	20.2537
26697516	20.2537
26697520	20.6724
26697531	18.899
26697532	12.3473
26697540	12.399
26697689	13.0246
26698058	14.1823
26698219	12.1921
26698222	12.2094
26698230	13.1059
26698288	12.0493
26698517	12.9557
26698539	13.5419
26698566	12.8153
26698580	12.7266
26698918	13.17
26699037	15.9113
26699202	14.3079
26699265	14.3079
26699301	14.3153
26699334	14.032
26699405	19.4532
26699416	17.4089
26699432	17.0369
26699435	16.9704
26699454	17.1946
26699530	18.064
26699538	15.33
26699684	15.202
26699820	21.8153
26700349	21.8916
26700578	21.6798
26700631	21.67
26700633	21.4483
26700812	21.5468
26700862	21.1552
26700870	17.8128
26700876	17.2783
26700914	17.2241
26701157	17.2833
26701199	17.2192
26701324	16.734
26701367	17.0148
26701488	16.8547
26701550	19.5616
26701623	14.7537
26701629	14.9606
26701732	14.5985
26701757	14.4901
26701798	14.931
26701805	14.0493
26701982	16.7734
26702047	14.9064
26702249	14.8547
26702269	15.0148
26702307	14.8498
26702348	14.9286
26702473	19.5764
26702491	14.0493
26702527	14.6453
26702565	15.9187
26702572	15.2118
26702612	15.2094
26702624	15.4409
26702630	15.5419
26702690	15.2389
26702728	15.3547
26702737	15.1232
26702881	18.6084
26702909	13.8818
26702968	13.8818
26703179	14.0517
26703214	13.7143
26703244	13.9901
26703288	13.7463
26703313	15.4138
26703327	10.9384
26703346	9.82512
26703378	10.8818
26703438	11.8177
26703505	10.8276
26704055	11.1478
26704101	10.7562
26704113	10.8177
26704186	13.1897
26704193	11.5074
26704268	13.9975
26704306	12.4951
26704317	12.2635
26704407	15.9409
26704828	15.4581
26704897	15.0345
26704910	15.0345
26704977	15.0862
26705030	15.8547
26705037	15.5616
26705048	15.5591
26705133	15.6133
26705388	15.6773
26705581	15.734
26705678	15.1601
26705758	16.9655
26705798	12.9015
26705948	12.0296
26705984	11.899
26706189	11.8867
26706197	11.8867
26706303	11.9064
26706325	12.0591
26706383	12.766
26706451	10.4015
26706601	10.3153
26706611	11.7291
26707100	10.766
26707208	11.0567
26707450	11.1995
26707643	12.2906
26707651	10.7685
26707675	10.67
26707685	11.3177
26707720	10.6355
26707851	10.5419
26707888	10.5813
26708035	10.5148
26708247	10.5148
26708485	17.1798
26708530	18.6182
26708608	18
26708699	18.5148
26708742	18.4483
26708752	18.4163
26708753	18.4828
26708754	18.7315
26708756	18.665
26708758	18.601
26708759	18.601
26708769	18.7414
26709103	18.9483
26709262	17.4532
26709421	15.17
26709632	15.1059
26709794	16.7685
26709910	12.4409
26709992	11.7241
26710265	11.9261
26710293	11.8547
26710387	12.4286
26710607	9.20443
26710623	9.30296
26710680	9.34729
26710747	9.41872
26710889	9.63547
26711114	9.64039
26711126	9.6133
26711292	9.63793
26711612	11.9704
26711670	11.266
26712034	11.0665
26712880	11.0985
26712960	10.6429
26713010	10.0961
26713128	10.0739
26715183	10.4015
26715255	9.2931
26715446	10.5394
26715465	9.99754
26715518	9.99754
26715636	9.99754
26715639	9.99754
26715721	9.99754
26715890	9.99754
26716231	9.99754
26716257	10.1576
26716330	10.0936
26716341	9.94581
26716359	10.9138
26716366	9.66749
26716369	9.69704
26716544	11.2783
26716588	10.5074
26716592	9.71182
26716614	11.9335
26716636	12.7143
26716729	11.2143
26716980	11.2266
26717281	11.2537
26717493	10.7414
26717518	10.5394
26717565	10.7315
26717629	10.6946
26717669	10.6281
26718033	10.9507
26718116	10.6034
26718243	10.7562
26718411	11.8251
26718548	10.6724
26718607	10.7118
26718678	11.3571
26719353	10.7611
26719445	11.2315
26719566	11.1059
26719578	12.0616
26719720	10.9852
26719726	11.5739
26719971	11.0591
26720074	11.6527
26720154	11.7833
26720202	11.3547
26720293	11.2192
26720513	11.2192
26720598	11.202
26720600	11.798
26720701	11.8744
26720707	11.2414
26720887	11.2956
26720928	12.1798
26721117	11.6108
26721361	11.3892
26721375	11.3473
26721422	11.3473
26721454	11.3473
26721475	11.8892
26721827	14.2217
26721898	22.0271
26727795	21.2266
26727838	21.1281
26727925	21.1281
26727926	21.133
26728190	21.6182
26728282	19.7414
26728327	19.9335
26728379	19.7438
26728461	19.7562
26728514	19.9458
26728538	19.7537
26728545	19.7537
26728594	20.1182
26728809	20.0271
26728826	20.9039
26729648	20.5049
26729722	20.3966
26729845	20.4015
26729855	20.564
26729863	19.9926
26729882	20.0862
26729944	20.0394
26729947	20.0394
26729957	20.3128
26730038	20.3128
26730039	19.9852
26730173	24.3227
26730191	15.7463
26730195	15.7463
26730230	15.7463
26730242	15.7931
26730269	15.6798
26730325	15.6798
26730826	15.6823
26730830	15.6675
26730889	15.7044
26730991	15.7463
26731027	15.3399
26731063	15.367
26731363	15.7931
26731378	14.1527
26731392	13.4261
26731414	13.4236
26731567	13.4236
26731616	16.4655
26731640	14.0049
26731870	14.0049
26731901	14.0493
26732075	14.0049
26732079	14.0049
26732179	14.0493
26732447	14.0049
26732631	14.0074
26732639	13.9704
26732925	14.5911
26733090	11.6207
26733182	11.3793
26733191	12.5
26733256	12.3079
26733397	12.1897
26733403	12.1897
26733431	12.1897
26733444	15.7094
26733512	14.0813
26733623	14.0813
26733694	14.0813
26733695	14.0813
26733717	14.0813
26733787	14.0813
26733841	14.0813
26733885	14.0813
26733927	14.0813
26733928	14.0813
26733931	15.7438
26733958	12.3966
26733976	13.1133
26734207	11.468
26734208	11.4803
26734296	11.798
26734499	11.7315
26734556	11.3818
26734793	11.3768
26734917	11.9852
26735699	14.17
26736072	14.601
26736543	14.8103
26736649	14.6995
26736876	14.7241
26736877	14.3005
26736985	14.3473
26737114	14.3473
26737219	15.8867
26737224	15.3325
26737225	15.3325
26737226	15.4089
26737301	17.8842
26737335	12.9828
26737344	12.3005
26737635	13.6404
26737662	11.8867
26737819	12.2414
26737841	13.7365
26737987	13.2069
26737992	13.5246
26738352	13.5369
26738375	13.3867
26738408	13.6946
26738409	16.0271
26738525	16.6281
26738667	15.17
26739145	15.2143
26739246	15.5296
26739431	15.17
26740418	15.2143
26740449	15.1724
26740483	15.1675
26740494	15.7931
26740656	23.702
26740721	19.8128
26740872	17.8448
26740953	17.8645
26740981	18.1355
26741080	17.3966
26741106	17.9261
26741205	17.4089
26741359	17.4039
26741391	17.4483
26741452	18.1601
26741650	20.6305
26741855	20.2488
26741857	20.6675
26742046	20.4187
26742078	20.4163
26742108	20.4163
26742177	21.5764
26742238	20.67
26742260	19.0862
26742268	18.8153
26742294	19.4409
26742307	20.9852
26742438	19.6946
26742445	19.2291
26742447	20.0049
26742471	17.5271
26742481	17.5911
26742541	21.931
26742553	13.6576
26742594	13.3054
26742691	14.1182
26742777	13.5764
26743456	13.2389
26743777	13.1256
26745019	14.5148
26745028	13.9631
26745030	13.9631
26745055	13.9631
26745368	13.2414
26745388	13.1601
26745397	12.9015
26745596	14.3596
26745690	11.1897
26746130	11.8251
26746144	11.1576
26746560	11.5837
26746584	11.3793
26746630	11.2857
26746761	13.4975
26747287	10.5837
26747553	10.7512
26747598	10.6749
26747740	10.9778
26747766	10.8768
26748646	12.0197
26748952	10.0074
26748983	10.3842
26749005	14.8473
26749102	13.4458
26749103	13.4458
26749129	13.4458
26749162	13.4458
26749193	13.5813
26749465	13.5911
26749466	11.7167
26749535	12.0862
26749613	12.4261
26749821	11.6749
26749844	11.9778
26749985	9.83005
26750034	10.8054
26750103	10.9655
26750207	10.0148
26750307	9.84729
26750599	10.399
26750734	9.2069
26750826	9.73399
26750894	9.03448
26750998	9.03448
26751306	9.3202
26751576	9.24384
26751651	11.1872
26751847	10.2488
26751875	10.2438
26752017	10.4877
26752030	10.032
26752047	11.0074
26752166	10.2118
26752360	10.3547
26752845	10.9015
26753125	9.08867
26753310	9.28571
26753587	10.1724
26754097	9.70443
26754986	9.40887
26755204	10.4507
26755343	7.73892
26755657	8.07635
26755830	7.97783
26756348	7.68473
26756472	7.76601
26756987	7.66995
26757130	7.35468
26757166	7.92611
26757285	8.2734
26757349	8.26847
26757366	7.98522
26757403	8.35714
26757456	8.23399
26757537	8.10099
26757810	8.26601
26758139	9.47783
26758785	8.1133
26759129	7.72906
26759215	8.55172
26759379	8.14039
26759543	9.00246
26759642	8.19458
26760169	8.1133
26760582	9.37685
26760862	9.14778
26760870	8.67488
26761202	9.52463
26761857	8.96798
26762161	8.0468
26762217	7.98522
26762406	8.26355
26762525	8.40148
26762629	11.835
26762711	11.899
26762793	9.37438
26763261	9.10591
26763376	8.87438
26763714	9.09606
26763927	8.63054
26764116	8.63054
26764271	8.97783
26764318	9.00246
26764330	6.79557
26764408	8.65764
26764512	22.069
26764598	20.9852
26764729	20.9852
26764734	20.9852
26764741	20.9852
26764751	20.9852
26764771	38.8005
26764783	33.6798
26764784	33.6798
26764785	33.6798
26764860	33.6798
26764871	33.6798
26764896	33.6798
26764913	33.6798
26764932	33.6798
26764945	33.6798
26764956	33.6798
26764958	33.6798
26764979	33.6798
26764991	33.6798
26765043	33.6798
26765045	33.6798
26765060	33.6798
26765073	36.8596
26765081	35.2808
26765108	35.2808
26765143	35.9877
26765193	25.0148
26765198	25.0148
26765209	25.0148
26765221	25.0148
26765222	25.0148
26765248	25.0246
26765256	24.9852
26765259	24.9852
26765268	24.9852
26765288	25.0936
26765394	28.9803
26765425	23.7118
26765442	23.8103
26765498	23.798
26765506	24.867
26765540	24.9212
26765552	24.6724
26765599	24.6872
26765613	24.7586
26765622	24.2266
26765650	23.9951
26765668	23.8719
26765698	23.8325
26765699	23.2365
26765707	23.4212
26765719	23.4212
26765722	22.6773
26765733	22.6158
26765739	22.569
26765752	22.7586
26765759	22.298
26765773	22.2488
26765781	22.1995
26765785	22.1502
26765796	22.1034
26765806	22.0887
26765807	22.2167
26765818	21.665
26765870	20.7882
26765871	20.3818
26765874	20.8177
26765911	21.7906
26765917	23.8892
26765969	23.133
26766019	23.1034
26766023	23.0665
26766024	23.0665
26766037	23.0665
26766041	23.0665
26766052	23.0665
26766089	23.0764
26766093	23.0271
26766104	23.0271
26766114	23.0764
26766126	23.0665
26766141	23.0567
26766150	23.0567
26766151	23.2389
26766202	23.3473
26766228	23.33
26766243	22.6946
26766247	22.7635
26766253	22.7241
26766254	22.6305
26766290	22.7833
26766323	22.7833
26766351	19.9507
26766371	19.8522
26766390	19.766
26766391	21.6059
26766461	21.4803
26766470	20.2118
26766485	19.8818
26766509	19.3941
26766532	19.2241
26766547	18.6872
26766562	18.2586
26766569	17.83
26766577	17.6798
26766690	17.6182
26766700	15.7808
26766724	15.6897
26766735	15.2562
26766736	15.3793
26766759	18.5
26766801	17.4064
26766809	17.7118
26766849	17.6576
26766854	16.3005
26766873	16.1158
26766884	16.1404
26767001	15.5616
26767002	14.9507
26767010	14.9384
26767019	16.9138
26767023	16.6453
26767033	16.3547
26767072	16.3547
26767076	16.1897
26767143	16.1552
26776527	15.1256
26776606	15.0074
26776618	15.1946
26776619	14.9729
26776625	14.9729
26776711	14.9729
26776801	14.9729
26776811	14.9729
26776824	16.8867
26776834	15.0911
26776861	15.0911
26776876	15.0911
26776924	15.0911
26776925	15.0911
26776930	15.0911
26776936	15.0911
26777025	15.0911
26777041	15.0911
26777042	15.0911
26777057	15.3867
26777078	14.3744
26777138	14.101
26777274	15.9631
26777314	15.032
26777316	15.032
26777323	15.032
26777431	15.032
26777483	15.1724
26777486	16.6872
26777523	14.1749
26777651	14.1749
26777689	16.1281
26777860	16.4236
26777987	15.4704
26778078	15.4704
26778408	15.4704
26778446	15.4704
26778449	15.5394
26778622	15.5296
26778624	15.2783
26778688	15.234
26778691	15.6773
26778734	15.5271
26778756	15.1108
26778786	16.4606
26778810	15.7709
26778891	16.165
26778929	13.1502
26778931	11.5419
26778934	12.5222
26779052	12.8867
26779203	12.0172
26779256	11.9286
26779258	11.968
26779380	11.968
26779381	11.7586
26779588	12.133
26779846	10.7635
26779861	11.734
26779874	11.3941
26779986	11.3941
26780050	11.3941
26780098	11.3941
26780123	11.3941
26780190	11.5862
26780191	11.5714
26780204	11.5197
26780264	10.7365
26780339	10.7365
26780377	11.8202
26780452	11.3103
26780550	12.2488
26780700	12.6921
26780749	12.0419
26780750	12.8571
26780791	15.1872
26780793	12.9704
26780795	12.8719
26780797	13.1158
26780890	13.5148
26780899	12.5714
26780935	12.4089
26780942	12.4557
26780951	12.702
26780957	9.88177
26781009	10.1207
26781011	9.82266
26781039	9.83498
26781048	10.0074
26781071	9.83498
26781104	12.133
26781125	11.8153
26781165	11.6897
26781192	11.6453
26781266	11.6453
26781269	11.6453
26781278	11.6453
26781400	12.5764
26781417	9.78325
26781434	13.2635
26781437	12.3325
26781468	12.4212
26781551	13.0172
26781565	10.436
26781572	10.6256
26781601	10.8005
26781696	9.81281
26781730	10.0369
26781760	9.81034
26781761	10.2783
26781780	9.9064
26781787	13.2709
26781879	13.3054
26781902	13.6798
26781923	13.2488
26781929	13.2488
26781945	13.2488
26781976	13.2488
26782004	15.4877
26782108	14.8153
26782152	14.7734
26782162	14.7611
26782294	14.8276
26782365	16.3276
26782633	13.6601
26782750	13.5049
26783009	15.0739
26783136	14.8424
26783286	14.5369
26783696	14.702
26783859	14.4532
26784076	15.968
26784334	14.3498
26784616	14.1502
26785330	14.1379
26785365	14.835
26785765	13.4532
26785768	13.7611
26785916	13.4507
26785921	13.2635
26786076	12.9803
26786510	13.4089
26786803	13.4113
26786837	13.5271
26787276	17.6847
26787636	18.2438
26787710	17.2833
26787757	17.2512
26787894	17.3153
26788255	17.1626
26788406	17.2266
26788479	19.4557
26788645	15.8842
26789842	15.7266
26789989	16.3103
26790009	15.6232
26790076	15.7562
26790235	17.4433
26790343	15.9581
26790359	15.8867
26790386	16.5197
26790438	15.8202
26790602	15.8202
26790759	18.1207
26790930	18.0517
26791001	19.1133
26791144	18.4286
26791296	19.6355
26791387	20.133
26791402	19.1379
26791505	20.936
26791535	17.3374
26791750	18.2882
26791759	18.7365
26792239	18.2118
26792381	18.1379
26792484	18.1379
26792765	18.1379
26792794	18.1379
26792812	19.4877
26792836	17.7537
26793042	17.7537
26793051	17.7611
26793112	17.7537
26793143	19.1749
26793162	18.2759
26793199	18.2685
26793440	18.6823
26793662	19.6355
26793856	18.468
26793864	18.468
26794032	20.3596
26794180	20.3966
26794268	19.3177
26794510	19.3177
26794519	19.3177
26794738	19.3177
26794777	19.3177
26794948	19.3177
26795114	19.3177
26795501	20.2635
26795545	19.4655
26795757	18.0739
26795764	18.4926
26795777	18.0739
26795944	18.3005
26796248	18.1133
26796562	18.1133
26796573	18.1133
26796634	18.7438
26796647	14.8941
26797013	14.9433
26797047	16.8645
26797837	15.9433
26798079	15.7956
26798164	15.8202
26798530	15.7956
26798610	20.6502
26798660	18.3867
26798864	18.3621
26798927	18.3621
26799207	18.6897
26799487	19.6823
26799664	17.3227
26799696	19.1182
26799773	18.9089
26799984	18.7414
26799986	21.1182
26799988	18.3571
26799990	18.2882
26799992	18.3768
26799994	18.2438
26799996	18.2438
26800010	18.7635
26800018	15.4975
26800064	15.7956
26800237	15.6232
26800294	13.936
26800333	17.8473
26800500	13.8448
26800525	13.8325
26800595	13.8325
26800869	13.8325
26800924	13.8325
26800933	13.8325
26800957	13.8325
26800961	16.9877
26800997	13.33
26800998	13.33
26801068	13.33
26801071	13.33
26801187	13.33
26801219	13.5148
26801246	15.8621
26801249	12.7069
26801264	13
26801280	12.7192
26801451	12.7192
26801526	16.9828
26801561	14.2217
26801603	14.2635
26801606	19.1527
26801652	15.9704
26801669	16.3719
26801690	14.6502
26801691	14.6502
26801872	14.6502
26801965	14.6502
26802006	15.8744
26802132	15.5123
26802155	15.1034
26802157	15.1034
26802174	15.3399
26802255	15.2857
26802509	13.8719
26802763	15.2365
26802788	10.3276
26802944	11.7143
26802946	12.67
26802947	11.9631
26802951	11.9212
26802956	15.431
26802996	13.5074
26803043	15.1207
26803105	14.064
26803122	14.1552
26803206	14.1207
26803235	15.1453
26803335	15.0148
26803355	15.6798
26803408	15.3498
26803452	15.17
26803548	15.1576
26803569	15.4975
26803668	15.2167
26803724	20.8768
26803889	17.4581
26804020	17.4409
26804125	17.3744
26804237	17.4901
26804279	17.4286
26804338	17.4286
26805073	18.2192
26805325	17.032
26805388	16.9581
26805499	18.6675
26805502	14.734
26805517	14.6897
26805562	14.9507
26805580	15.3153
26805583	14.1034
26805704	14.798
26805725	14.2562
26805808	14.9335
26806009	14.0764
26806010	13.3473
26806243	13.8374
26806273	14.2241
26806295	15.83
26806616	15.835
26806711	15.5616
26806781	15.7315
26806996	15.6133
26807155	15.5764
26807230	16.0493
26807245	14.2635
26807249	14.4606
26807250	16.3522
26807431	15.2586
26807757	16.3276
26807847	15.7291
26807924	15.4433
26808351	15.3153
26808410	14.4975
26808433	15.064
26808466	14.931
26808663	12.7512
26808706	21.9335
26808714	17.7808
26808718	21.5542
26809289	21.5616
26809683	21.468
26809706	22.2783
26810172	22.3325
26810638	22.2463
26810811	22.0542
26810910	22.1478
26810954	21.3818
26811219	21.4113
26811311	22.335
26811330	21.2562
26811466	21.2192
26811498	21.2192
26811644	21.8054
26811722	22.0887
26811868	21.3103
26812495	21.8818
26812584	21.4951
26812585	22.1182
26812755	21.8941
26812768	23.5345
26812769	21.7808
26812889	21.8498
26813006	21.8424
26813024	22.7143
26813047	21.4778
26813050	21.431
26813106	21.4015
26813284	21.9951
26813691	20.9778
26813899	20.6379
26813922	20.9729
26813938	21.3251
26813974	20.6749
26814098	20.6749
26814120	21.3498
26814981	20.6749
26815184	20.6749
26815240	23.1453
26815307	21.7241
26815371	21.4557
26815411	21.4926
26815631	22.4606
26815632	20.4975
26815934	26.202
26816350	24.8818
26816409	24.8448
26816411	24.2118
26816413	23.9951
26816415	23.7783
26816417	23.5616
26816419	23.3177
26816436	23.1355
26817903	22.0567
26818141	22.3892
26818143	22.0345
26819425	20.8177
26819566	20.7512
26819695	20.6256
26819819	20.5246
26819979	21.5197
26820017	20.5394
26820098	20.5394
26820123	20.8645
26820227	20.6724
26820567	22.1355
26820628	21.1034
26820677	20.968
26820834	21.202
26820864	21.5049
26821163	20.867
26821220	22.4483
26821284	21.5025
26821401	21.4778
26821431	21.8399
26821493	21.6207
26821643	21.133
26821702	22.532
26821774	21.7118
26821896	21.9532
26821969	21.7931
26822118	22.3916
26822177	21.1404
26822199	21.4803
26822471	21.3473
26822498	21.3547
26823235	21.1404
26823255	21.7611
26823289	20.9704
26823360	21.1182
26823466	21.2956
26823572	21.1034
26823849	21.0887
26823900	21.0887
26824016	21.1108
26824200	22.064
26824402	22.9409
26824444	22.2611
26824671	22.2537
26824732	22.2537
26824841	23.8645
26824864	21.1232
26824906	21.7488
26825094	21.1478
26825537	22.6133
26825648	21.8867
26825742	21.766
26825865	21.766
26826017	21.9163
26826397	22.532
26826602	21.0739
26826634	21.4384
26826763	22.1404
26826872	22.8596
26826893	21.968
26826925	22.1256
26826949	22.601
26827357	22.0591
26827624	21.9877
26828176	22.5394
26828295	26.2833
26828663	24.7956
26828698	25.1724
26828922	24.3128
26829098	24.1232
26829519	27.2734
26829727	26.3424
26829774	26.4236
26829926	26.569
26836927	26.1429
26837116	26.7365
26837179	26.4039
26837235	26.2291
26837245	26.7217
26837246	24.3202
26837272	24.7192
26837508	25.165
26837779	24.1995
26837909	24.9113
26838116	24.3892
26838616	26.2882
26838774	25.2685
26838902	25.3596
26839159	25.2118
26839223	27.3596
26839335	25.1256
26839407	25.1256
26839479	25.0443
26839618	28.8424
26839642	27.5197
26839869	27.6232
26840352	27.4631
26840441	27.4631
26840465	27.4631
26840470	27.4631
26840477	27.4778
26840478	31.2044
26840564	26.6158
26840657	26.7906
26840827	26.6429
26841034	26.7512
26841105	26.936
26841109	27.0172
26841127	26.7759
26841139	26.8079
26841254	28.9803
26841547	24.8793
26841716	21.1995
26841986	22.3399
26842231	21.0936
26842274	21.2217
26842340	23.4606
26842508	21.1724
26842829	21.367
26842868	21.4557
26842899	21.8079
26843179	25.5246
26843340	24.8399
26843455	25.6305
26843510	25.0985
26843884	25.0985
26843885	25.0985
26843983	26.1355
26844029	25.0887
26844146	25.7192
26844227	24.6995
26844334	24.6995
26844538	24.6995
26844914	26.298
26844927	20.5296
26844982	22.4236
26845091	21.2808
26845302	21.2192
26845364	22.0739
26845377	21.2512
26845661	25.6995
26845752	23.3571
26845977	23.6872
26846127	24.5813
26846128	23.9458
26846144	24.1084
26846688	23.9458
26846768	23.9458
26846814	24.0074
26846951	23.9458
26846956	25.835
26847148	21.1502
26847192	21.4039
26847225	20.1133
26847358	20.5123
26847701	19.8695
26847834	20.2956
26847877	20.2734
26848576	20.2266
26849170	21.3103
26849576	20.7266
26850235	20.7611
26850284	17.8399
26850433	19.0911
26850799	17.3054
26850860	17.6429
26851265	17.3054
26852067	17.3941
26852132	17.6823
26852488	17.83
26852625	17.2167
26852647	19.1281
26852786	18.1576
26852809	18.303
26853244	17.9877
26853342	19.2537
26853514	17.298
26853731	18.0123
26853769	17.4507
26854203	17.8596
26854558	17.4113
26855073	20.5616
26855283	19.4433
26855495	19.4433
26855588	19.4433
26855701	19.4433
26856357	19.4433
26856493	19.4433
26856520	16.2956
26856955	14.8448
26857072	14.3054
26857404	14.3251
26857589	14.3719
26857741	18.5049
26857987	24.5764
26858184	19.2611
26858303	19.1823
26858920	19.2438
26859289	19.1281
26859602	17.2882
26859657	17.064
26859676	17.064
26859678	17.4187
26859716	17.064
26859823	17.7365
26859853	17.4089
26859960	17.0172
26860319	17.3153
26860507	15.0936
26860549	16.3522
26860589	11.3842
26860759	11.3842
26860981	12.2438
26861291	11.697
26861298	11.4236
26861315	12.0739
26861811	11.5271
26861845	12.9015
26861924	12.1207
26862017	12.0911
26862150	11.8818
26862165	20.5788
26862253	18.4901
26862277	18.468
26862285	18.468
26862298	18.468
26862305	18.468
26862450	18.468
26862507	18.468
26862534	18.468
26862626	18.468
26862759	18.468
26862770	18.468
26863319	18.6453
26863515	18.468
26863644	18.468
26863652	18.6724
26863678	19.0271
26863697	15.1552
26863826	13.5517
26863951	13.5517
26864015	13.5517
26864038	13.5271
26864124	13.532
26864189	13.8818
26864255	12.8793
26864296	13.0493
26864433	12.564
26864715	11.6823
26864738	11.8424
26865018	12.0443
26865034	14.6527
26865050	13.0764
26865213	12.8867
26865297	13.1527
26865298	13.1527
26865342	12.9754
26865417	15.0936
26865571	11.3916
26865578	11.3916
26865665	12.1305
26865714	12.2685
26865784	11.4113
26866107	11.5148
26866233	12.1059
26866283	12.1527
26866395	11.7882
26866647	11.7857
26866780	12.4557
26866799	11.9828
26866812	13.6847
26867163	12.4803
26867407	12.3695
26867440	12.9089
26867462	12.7833
26867470	25.17
26867503	24.5714
26867540	25.6576
26867568	25.5345
26867653	25.5345
26867767	25.5345
26867768	25.5345
26867774	25.5345
26867788	25.5345
26867974	25.5345
26867980	25.5345
26868158	25.5345
26868328	25.5345
26868454	25.5345
26868522	25.5345
26868562	25.5345
26868725	25.5345
26868766	25.5345
26868818	25.5345
26868835	25.5345
26869134	25.7118
26869139	22.6724
26869174	22.6502
26869194	29.3498
26869215	16.7414
26869257	16.8966
26869299	17.0739
26869308	16.9631
26869405	16.7857
26869426	16.6305
26869451	16.6305
26869480	16.8079
26869503	17.0862
26869602	16.9089
26869684	16.9089
26869756	16.9089
26869871	17.0345
26869905	17.0936
26870045	16.3473
26870049	16.5813
26870057	17.3227
26870061	10.33
26870143	9.93596
26870231	10.4532
26870285	9.89655
26870341	12.3596
26870422	11.0985
26871086	11.0985
26871098	11.0985
26871251	11.0985
26871351	15.2562
26871387	11.399
26871438	11.399
26871507	12.6749
26871556	11.9187
26871639	11.9187
26871643	11.9187
26871945	16.6749
26872010	12.3522
26872274	12.3522
26872452	12.3522
26872500	12.3522
26872587	12.4261
26872676	12.4138
26872951	14.5936
26873097	10.0099
26873185	9.86946
26873914	12.6798
26874055	15.5443
26874061	13.8966
26874062	13.8966
26874123	13.8966
26874480	13.8966
26874758	13.8966
26874966	15.3153
26875162	14.1626
26875537	14.1626
26875590	15.7537
26875655	13.6626
26875994	13.6626
26876018	14.0197
26876214	14.0542
26876217	11.2709
26876730	9.16995
26876804	12.6798
26877072	12.4113
26877254	12.5172
26877300	12.0345
26877405	12.2488
26877413	12.4951
26877463	18.0099
26877534	14.8842
26877730	14.8793
26877779	16.1182
26877855	14.8522
26877922	14.867
26877958	15.3005
26877967	15.2315
26877983	15.2315
26878031	20.532
26878280	21.1379
26879009	20.4064
26879119	20.3768
26879172	20.3768
26879177	20.3768
26879198	20.3768
26879209	20.3768
26879273	21.2118
26879437	20.0493
26879462	20.9433
26879463	18.8448
26879499	18.835
26879504	19.2241
26879681	19.0665
26879700	17.7118
26879876	16.8818
26879907	15.8719
26879949	15.8571
26879951	16.234
26879955	15.9409
26880009	16.2438
26880133	16.2217
26880158	23.3596
26880221	19.8202
26880586	19.8325
26880721	20.3005
26880899	20.069
26881045	24.1773
26881237	23.3005
26881434	24.4803
26881531	24.3596
26881718	24.3596
26881817	24.3596
26881915	24.9138
26881948	24.8498
26882016	23.9507
26882174	23.9507
26882339	24.1773
26882526	25.6798
26882549	24.8202
26882550	24.3547
26882597	24.2882
26882604	24.2882
26882736	24.3547
26883093	24.7488
26883591	24.5961
26883797	27.3892
26883981	18.2537
26884190	17.8153
26884422	17.0197
26884596	17.0197
26884655	17.0493
26884759	18.6478
26884809	13.9803
26885327	13.8818
26885499	15.5148
26885517	13.4483
26885782	13.431
26885829	20.6182
26886091	18.9655
26886120	18.9557
26886266	19.1675
26886969	22.1995
26887021	21.2389
26887626	21.2389
26887656	21.2389
26888588	21.2389
26888868	21.2389
26888888	22.399
26889157	22.3941
26889162	18.8818
26889170	18.7857
26889173	18.8177
26889189	18.9261
26889224	18.9286
26889226	18.5788
26889234	19.5345
26889508	18.6773
26889564	18.0788
26890642	18.064
26890696	17.1379
26890863	19.8399
26891127	13.4532
26891259	13.4655
26891780	18.7709
26892056	17.367
26892064	17.5369
26892296	18.4483
26892400	18.0197
26892527	18.431
26892759	19.0468
26892841	17.2537
26893064	16.8867
26893339	16.8867
26893563	16.835
26893627	16.8276
26894323	16.8276
26894375	24.0197
26894377	18.3818
26894593	18.1379
26894676	18.1379
26894747	20.1379
26894991	21.899
26895119	14.7586
26895123	14.6478
26895144	15.1453
26895145	15.0813
26895252	15.0788
26895277	13.5419
26895288	14.5246
26895422	14.5246
26895425	16.0837
26895457	16.6872
26895659	16.3251
26895663	16.3719
26895788	16.0862
26895844	16.0887
26895892	16
26896121	16
26896188	16
26896193	16
26896242	24.734
26896269	17.165
26896295	17.165
26896305	17.165
26896349	17.165
26896455	17.165
26896471	17.2217
26896476	17.6108
26896485	16.9951
26896510	17.1084
26896541	17.3596
26896550	17.0517
26896798	17.0517
26897022	17.2734
26897079	17.4606
26897114	17.2069
26897116	17.9236
26897175	23.5788
26897181	15.3128
26897193	15.1059
26897263	15.1059
26897282	15.165
26897529	15.1059
26897559	15.1059
26897678	15.165
26897683	15.1059
26897691	15.1059
26897789	26.8892
26897833	21.3473
26897962	21.3473
26897975	21.3473
26898036	22.8251
26898055	22.6404
26898062	20.798
26898064	20.798
26898073	20.798
26898082	20.798
26898083	20.798
26898085	21.6847
26898110	19.6158
26898111	20.3966
26898147	21.4286
26898181	21.0788
26898206	21.0764
26898309	19.8153
26898361	25.6626
26898396	23.4975
26898397	23.4975
26898587	23.4975
26898747	23.4975
26898792	23.5172
26898818	30.9704
26898821	19.867
26898852	19.8547
26898945	19.9138
26898951	19.8448
26898973	19.8448
26898977	19.8448
26899083	19.8448
26899169	19.8448
26899531	19.8448
26899694	19.9335
26899889	19.8916
26899972	21.7217
26900337	14.7389
26900833	15.4507
26901182	14.6232
26901384	14.5714
26901461	15.0419
26901560	15.8079
26901619	12.8719
26901664	11.7512
26901754	12.1749
26901988	14.0197
26902061	13.6601
26902066	13.3842
26902076	13.436
26902079	13.5887
26902080	13.367
26902089	13.9754
26902172	13.6601
26902200	13.9803
26902207	13.5813
26902353	13.6601
26902359	13.2365
26902415	13.2365
26902509	13.2365
26902561	13.2365
26902614	13.3005
26902670	13.7759
26902709	13.2857
26902724	13.431
26902734	14.133
26902773	14.2094
26902805	11.4015
26902832	12.0222
26902876	11.5493
26902888	11.9803
26902924	15.5468
26903037	12.5764
26903041	13.2635
26903239	13.3522
26903240	12.3177
26903244	12.1502
26903247	12.4606
26903249	11.8966
26903250	11.7414
26903253	11.9975
26903266	11.4951
26903302	11.5443
26903303	10.8079
26903335	11.4138
26903361	11.8793
26903389	10.8227
26903445	10.6527
26903505	11.7512
26903540	10.2833
26903586	10.3399
26903704	12.0369
26903809	10.2931
26903837	10.4828
26903956	11.335
26904184	9.25862
26904494	10.1478
26905027	10.33
26905415	8.70443
26905573	8.50739
26905580	9.17734
26905582	8.47044
26905622	7.83744
26905679	8.36453
26905853	8.03202
26905904	9.53941
26905940	12.1626
26906010	12.0567
26906011	11.2512
26906013	10.8744
26906029	11.8621
26906071	11.1773
26906261	10.7143
26906367	10.5025
26906372	14.3744
26906406	13.2685
26906425	13.1404
26906429	13.1379
26906473	13.197
26906484	13.0837
26906492	13.202
26906565	13.1429
26906624	13.1429
26906627	13.165
26906697	13.6872
26906701	9.83005
26906705	9.85961
26906729	10.3522
26906747	9.84483
26906985	10.1823
26906986	11.0271
26907250	7.44828
26907310	7.45567
26907366	9.25616
26907887	8.26601
26907897	7.91379
26907969	10.6429
26907984	8.15517
26907985	8.15517
26907994	12.069
26908011	13.5862
26908270	12.564
26908283	11.7143
26909542	11.2488
26909567	11.1724
26909655	11.5394
26909717	10.4039
26909850	10.5493
26909940	10.5419
26910139	13.17
26910628	12.7709
26911058	13.4778
26911084	12.9409
26911204	15.6576
26911256	14.6897
26911338	14.6921
26911346	14.6946
26911358	15.803
26911360	19.6453
26911362	19.1872
26911364	20.6921
26911366	21.0345
26911368	20.9631
26911370	21.9951
26911386	21.8719
26911393	21.8719
26911499	21.8719
26911512	21.8719
26911547	21.8719
26911703	21.8719
26911730	21.8719
26911760	21.8719
26911773	21.8719
26911785	22.8325
26911970	17.0271
26912219	17.064
26912370	19.9089
26912780	18.5
26912819	18.3966
26912893	18.5049
26912970	18.4483
26913236	20.0665
26913314	17.6847
26913484	25.0099
26913609	20.0148
26913610	20.0148
26913798	20.0148
26913886	20.0148
26913944	20.0148
26914043	20.0148
26914047	20.0148
26914062	20.0148
26914308	20.0148
26914338	20.0148
26914370	20.1626
26914387	24.6995
26914415	17.4433
26914424	23.0764
26914576	23.2685
26914584	22.9433
26914711	22.9433
26914820	27.9236
26914939	23.6256
26914951	23.6256
26914975	23.6256
26915087	23.6256
26915102	23.6256
26915108	23.6256
26915115	23.6256
26915302	23.6798
26915608	25.9581
26915717	20.0764
26915731	20.2857
26915843	20.33
26915860	20.7635
26915928	20.0123
26916075	20.2414
26916194	21.5443
26916233	20.9409
26916344	19.9803
26916428	19.8719
26916678	20.0369
26916685	20.8079
26916686	19.2783
26916812	19.9064
26916814	19.5567
26916829	20.0468
26916977	19.3842
26917005	18.7167
26917134	19.9754
26917222	18.7488
26917312	18.8276
26917845	19.3793
26918198	19.7956
26918222	44.1133
26918224	43.2069
26918264	43.1675
26918298	43.1675
26918301	43.1675
26918306	43.1675
26918321	44.6847
26918385	44.2315
26918406	44.2315
26918410	44.2931
26918442	44.2315
26918447	44.2315
26918465	44.931
26918513	44.6158
26918557	44.7783
26918630	53.4754
26918651	49.9557
26918657	49.9557
26918732	49.9557
26918735	47.17
26918747	47.2167
26918841	47.1626
26918866	47.1626
26918915	47.1626
26918927	47.1626
26918952	47.1626
26918965	47.1626
26918981	47.1626
26919012	47.1626
26919013	47.1626
26919117	47.1626
26919128	47.1626
26919130	47.1626
26919157	47.1626
26919160	47.2217
26919200	48.6059
26919363	47.069
26919406	47.1281
26919414	47.069
26919484	47.069
26919506	47.069
26919517	47.069
26919523	47.069
26919536	47.069
26919554	47.069
26919638	47.069
26919739	47.069
26919842	47.069
26919845	47.069
26919924	47.5493
26920120	30.0099
26920260	30.0271
26920306	30.0222
26920317	30.0222
26920319	30.0222
26920321	30.0222
26920327	30.0222
26920329	30.0222
26920362	30.0222
26920383	32.5148
26920618	32.0197
26921160	32.0197
26921212	32.0197
26921233	32.0197
26921404	33.7635
26921414	23.3054
26921549	23.3054
26921696	23.4655
26922243	24.1059
26922252	21.0714
26922253	27.1182
26922267	27.8079
26922921	25.6084
26923167	25.4236
26923255	25.4236
26923294	26.0887
26923372	24.9852
26924251	24.9852
26924393	26.3153
26924481	25.6502
26924800	25.6502
26924806	25.6502
26924807	25.6502
26924810	25.7685
26925158	26.0246
26925292	29.234
26925293	25.431
26925381	25.6084
26925523	25.3128
26925763	25.532
26925824	25.3103
26925946	26.6773
26926058	26.234
26927071	26.234
26927188	26.234
26927218	26.3966
26927230	26.7143
26927565	27.8892
26927757	27.5714
26928044	27.4089
26928119	27.4089
26928171	27.8522
26928360	27.0542
26928779	26.6108
26928868	27.0542
26928943	27.0542
26929101	26.8325
26929394	26.8325
26929480	27.9409
26929557	27.0542
26929649	27.0542
26929659	32.3448
26930321	27.165
26930811	27.165
26931112	27.936
26931164	26.798
26931318	26.798
26931488	28.7734
26931939	27.2586
26932051	27.2586
26932141	27.2586
26932363	27.2586
26932563	27.2586
26932658	27.2586
26932700	27.5246
26932723	26.0591
26932971	26.6872
26933045	24.83
26933167	24.867
26933325	26.8448
26933457	22.4113
26934033	21.1823
26934184	23.7389
26934192	22.6084
26934199	23.2143
26934208	23.0049
26934286	22.8227
26934322	23.5172
26934557	22.2389
26934566	22.2389
26934674	22.4507
26934752	22.9729
26934985	23.1034
26935381	23.0911
26935570	33.2143
26935643	29.5099
26935840	30.7463
26936007	30.5222
26936052	30.5222
26936160	30.5222
26936452	30.5222
26936823	30.5222
26937349	30.8941
26937400	30.8325
26937650	31.6232
26937735	31.6847
26938023	30.1232
26938031	30.1232
26938035	30.1232
26938207	30.9483
26938380	30.7857
26938436	30.8276
26939079	30.1034
26939126	28.266
26939651	34.8103
26939700	28.5911
26939746	30.9532
26939791	31.0148
26939871	30.633
26940012	30.633
26940237	30.8103
26940700	30.436
26940706	30.436
26940783	30.4951
26940804	30.8719
26940879	29.399
26941184	29.6207
26941239	29.4507
26941317	29.6207
26941403	29.6207
26941434	29.399
26941451	30.67
26941562	30.67
26941650	30.4483
26941697	30.4483
26942363	30.4483
26942430	30.4483
26942764	30.4483
26943226	32.064
26943369	18.7438
26943572	19.0394
26943650	22.5
26943691	19.5739
26943744	19.4975
26943765	19.5862
26944106	19.8621
26944196	19.8621
26944205	19.4778
26944276	19.5246
26944798	21.0961
26944808	19.4015
26944947	18.0665
26945024	18.1527
26945089	18.4236
26945367	17.8522
26945478	17.9729
26945696	20.0369
26945776	17.9163
26945897	17.8522
26946018	18.6872
26946030	18.0714
26946114	18.0714
26946272	18.0788
26946332	18.3695
26946426	19.5517
26946805	17.9064
26946905	18.8153
26946915	17.7069
26946932	17.8695
26946998	18.8719
26947361	17.9212
26947560	17.9064
26947950	18.5271
26947959	17.8621
26948006	20.0788
26948083	17.9926
26948119	17.8448
26948214	17.8867
26948243	17.9039
26948245	17.8374
26948282	17.8966
26948376	18.165
26948400	18.032
26948416	18.1059
26948861	18.1133
26948969	18.0665
26948981	18.0961
26949265	18.4163
26949530	18.4409
26950162	16.4212
26950270	16.5468
26950416	16.3448
26950704	17.5542
26950742	17.3153
26950772	18.8842
26950915	18.9335
26950965	19.0443
26950979	19.2143
26951088	22.7217
26951135	25.0911
26951137	19.0862
26951139	18.8424
26951141	18.9483
26951143	19.7709
26951145	19.3227
26951147	19.1355
26951149	19.1453
26951885	19.5936
26951893	17.1724
26951901	17.3103
26951944	18.4729
26951952	15.5172
26951966	15.633
26951981	17.4384
26952072	15.7118
26952073	15.4039
26952093	15.6576
26952116	16.197
26952152	16.1675
26952158	16.1601
26952226	15.8227
26952284	16.6995
26952337	15.1798
26952349	15.1207
26952351	15.1207
26952383	20.2586
26952415	18.6552
26952430	18.6552
26952442	18.6552
26952534	18.6552
26952595	18.6552
26952647	18.6552
26952655	18.6552
26952828	18.6552
26952858	18.6552
26952903	18.6552
26952915	18.6552
26952964	18.7537
26953052	19.0049
26953093	17.5567
26953113	17.697
26953175	19.5837
26953224	18.6847
26953269	18.7315
26953352	18.8916
26953418	19.0246
26953431	19.069
26953465	19.3276
26953495	18.9975
26953499	18.9975
26953702	18.9975
26953842	18.9975
26953860	18.9975
26953967	19.3498
26954050	20.8695
26954095	17.6552
26954096	17.0714
26954336	13.8916
26954567	13.7365
26954609	15.7118
26954642	18.8842
26954650	17.8325
26954664	17.7882
26954683	17.7882
26954686	17.7882
26954716	17.7882
26954718	17.7882
26954738	17.7882
26954755	17.7882
26954770	17.7882
26954821	17.7882
26954838	17.7882
26954847	17.7882
26954848	17.7882
26954945	17.8793
26954985	17.8005
26955038	17.8276
26955058	18.7315
26955099	14.6108
26955250	14.8941
26955457	14.2734
26955481	16.7906
26955520	15.8695
26955562	15.9286
26955567	15.8916
26955581	15.8916
26955589	15.8916
26955590	15.8916
26955591	15.8916
26955618	15.968
26955691	16.3916
26955809	14.0271
26955811	14.3547
26955984	14.4187
26956111	15.0764
26956145	13.1773
26956309	12.3276
26956332	12.7635
26956454	12.4729
26956461	14.5468
26956590	11.7857
26956636	11.9507
26956670	12.3448
26956711	11.7512
26956829	11.9729
26957168	11.9261
26957361	11.798
26957381	11.7488
26957625	13.399
26957627	12.7315
26957718	12.7315
26957780	12.7315
26957792	12.7315
26957818	12.7315
26957835	12.7315
26957890	12.7315
26958015	12.7315
26958123	12.7315
26958168	12.7315
26958308	12.7315
26958347	13.0837
26958631	11.9901
26958637	12.0271
26958640	14.9236
26958642	14.1404
26958863	14.4704
26958911	14.3793
26959119	14.1453
26959259	13.9581
26959313	15.5025
26959383	17.4729
26959386	15.1453
26959451	15.1453
26959474	15.1453
26959507	15.1453
26959697	16.3916
26959862	13.2365
26960746	15.3892
26960756	13.064
26960896	12.8128
26960962	13.2389
26961026	12.9138
26961027	12.7389
26961540	13.2635
26961852	15.8571
26961858	13.3202
26962303	13.564
26963149	13.3498
26963291	13.1724
26963419	13.1724
26963637	13.3103
26963785	13.9335
26964006	12.0246
26964036	14.6453
26964624	13.1478
26964838	13.0911
26965027	13.0887
26965282	13.4384
26965315	14.3498
26965611	14.8744
26965660	14.064
26965920	13.702
26966185	13.9581
26966853	14.3547
26966854	13.6059
26966880	13.4138
26966977	15.0025
26967110	14.4754
26967114	14.3818
26967142	14.3793
26967145	14.3276
26967571	14.5862
26967911	14.6379
26968161	11.6256
26968265	9.31281
26968385	9.30542
26968395	11.6232
26968574	10.2192
26968607	9.98276
26968663	10.8522
26968737	10.2833
26968940	13.67
26968950	12.9606
26968951	12.9039
26969108	12.9039
26969310	13.7488
26969423	12.9458
26969821	16.3966
26970051	14.4631
26970121	14.4631
26970164	14.3719
26970198	15.4803
26970248	15.5936
26970374	15.1527
26970648	15.0961
26970956	15.1552
26971422	15.0961
26971705	15.8892
26972238	15.9483
26972240	14.1552
26972600	13.6847
26972717	12.5936
26972799	11.867
26972813	11.4557
26972938	11.1379
26973038	11.4532
26973061	10.2118
26973349	10.101
26974077	9.15517
26974675	8.91379
26974711	9.50246
26974793	8.71675
26975574	8.8399
26975605	8.633
26975699	8.69212
26975931	9.34975
26976501	9.21675
26976502	9.97783
26976540	9.17241
26976543	9.17241
26976594	10.5862
26976603	10.6601
26976851	11.6207
26977044	11.2069
26977152	11.6552
26977226	11.4828
26977401	11.367
26977681	11.0419
26977699	12.8818
26977832	9.32759
26977933	10.0985
26978077	9.52709
26978097	9.37192
26978222	12.5591
26978572	10.9803
26978783	12.436
26978894	12.2167
26978995	11.8719
26978997	11.798
26979061	12.3522
26979416	10.6675
26979653	10.4163
26979666	11.0887
26980116	12.6995
26980170	12.1995
26980172	11.2241
26980174	10.9729
26980176	10.6453
26980178	12.5887
26980186	9.12315
26980309	9.60591
26980845	8.59852
26981007	8.92365
26981093	8.50493
26981146	7.05911
26981299	7.15517
26981501	7.05911
26981579	7.02956
26981625	7.08128
26981977	9.41626
26982042	7.93103
26982058	7.88424
26982080	7.82759
26982085	7.65764
26982242	7.49261
26982394	6.81034
26982794	6.24138
26983190	7.58621
26983238	7.44828
26983250	8.13054
26983270	7.71921
26983369	7.61576
26983370	7.60345
26983416	8.14039
26983601	7.10591
26983618	7.12069
26983661	7.13054
26983790	7.22167
26983836	6.74631
26983889	7.23153
26983940	7.49754
26984024	7.12315
26984188	7.60099
26984309	7.27094
26984411	7.23645
26984414	7.23645
26984515	7.23645
26984522	7.38424
26984552	6.9335
26984618	7.00985
26984620	6.91133
26984725	6.96305
26984746	7.02217
26984753	8.33005
26984759	6.7931
26984763	6.92365
26984849	6.80296
26984851	6.78818
26985072	6.72414
26985087	6.5936
26985105	6.68227
26985195	6.67241
26985281	6.89655
26985551	6.34236
26985563	6.23399
26985995	6.367
26986148	6.58621
26986196	6.55665
26986453	6.43596
26986533	6.47783
26986536	5.73153
26986779	5.55665
26986917	6.06404
26987042	5.57143
26987061	5.61576
26987241	5.77094
26987256	5.6601
26987352	6.367
26987569	5.8399
26987843	6.15517
26987917	6.42611
26987926	6.12069
26988092	6.133
26988125	6.92365
26988136	6.32266
26988163	6.14532
26988395	6.18966
26988627	6.64286
26988654	6.21429
26988679	7.15025
26989351	8.14039
26989683	7.24138
26989718	13.1478
26989760	10.7463
26989837	9.96552
26989838	10.0985
26989876	9.7734
26990017	9.82266
26990029	11.7118
26990166	9.3867
26990767	9.69704
26990916	10.5542
26990921	9.42118
26990949	9.47783
26991079	10.5739
26991386	9.89163
26991455	9.72906
26991489	10.2833
26991698	9.72906
26991759	9.72906
26991831	9.72906
26991882	10.7365
26992002	10.7857
26992230	9.55419
26992243	9.49507
26992256	9.66995
26992317	9.32512
26992320	9.21429
26992465	11.532
26992537	9.22167
26992613	9.33498
26992616	12.6084
26992767	11.17
26992835	11.17
26992872	11.17
26993077	11.17
26993227	11.33
26993310	11.6207
26993361	11.1995
26993374	12.3916
26993402	9.81773
26993437	10.0419
26993473	12.1724
26993514	11.4483
26993576	11.3645
26993835	11.3645
26993851	11.5271
26994027	11.5246
26994102	11.7365
26994190	12.9975
26994270	13.1305
26994425	11.1749
26994717	11.1946
26994846	11.2389
26995284	11.3916
26995466	11.6158
26995695	10.8695
26995862	11.2611
26995863	10.9532
26996237	10.9655
26996327	10.0271
26996565	13.0222
26997562	11.234
26997778	11.2808
26998086	11.2857
26998262	11.8399
26998522	12.1379
26998551	10.83
26998631	11.0049
26998867	11.2094
26998959	9.07882
26999212	10.0296
26999359	9.89409
26999414	9.23399
26999587	11.5345
26999588	10.1158
26999606	10.5887
26999877	10.1305
27000145	10.6232
27000241	10.6305
27000259	9.52217
27000277	15.2143
27000386	13.5985
27000457	13.5345
27000541	13.069
27000578	13.069
27000606	13.8005
27000823	13.4015
27000852	13.4015
27000887	14.2389
27000982	12.9828
27001163	12.7241
27001265	13.67
27001307	15.3399
27001385	14.5271
27001534	14.133
27001746	14.1305
27001757	14.9975
27001759	14.1675
27002119	13.9039
27002187	14.5099
27002307	14.9754
27002551	15.5911
27002698	12.6084
27002891	12.3128
27002893	9.8867
27002895	9.52463
27003026	9.65271
27003068	9.37192
27003300	8.7734
27003347	8.62315
27003555	8.55911
27003676	8.64039
27003677	6.20197
27004080	6.20443
27004089	7.67734
27004290	7.03941
27004291	7.03695
27004471	8.08374
27004587	8.29064
27004625	10.9532
27004629	9.05665
27004633	8.92611
27004637	9.01478
27004645	9.44828
27004651	8.54926
27004693	9.6133
27004946	7.55665
27004948	7.49015
27005057	8.21675
27005171	6.27833
27005427	5.52709
27005654	5.28571
27005854	5.93596
27006402	6.99261
27006435	6.39163
27006637	6.74631
27006836	6.96305
27007050	6.37192
27007446	6.40148
27007604	6.54187
27007685	6.32512
27007786	7.27094
27008437	6.5936
27008804	6.35468
27008954	6.35468
27009471	7.07389
27009796	6.07635
27010500	6.93596
27010729	6.18966
27012538	6.79557
27012549	6.60345
27013075	6.43596
27013231	7.23892
27013368	6.85468
27013369	6.83251
27013471	6.83744
27013554	7.25616
27013647	6.57635
27013899	6.11823
27013942	6.21182
27013977	6.19458
27014159	6.38916
27014286	6.35961
27014427	6.61084
27014434	6.46305
27014438	6.24138
27014448	7.52217
27014567	6.27833
27014568	7.15764
27014615	7.07143
27014739	7.00246
27014784	7.28079
27014922	7.00246
27014979	6.9803
27015656	7.68473
27015775	8.22906
27015915	7.54187
27016061	7.75616
27016269	7.51478
27016373	7.48768
27016564	7.96059
27016749	7.49507
27016796	7.99507
27017207	7.61823
27017519	7.41626
27017735	7.43103
27017737	8.18719
27018383	9.71675
27018547	8.59606
27019046	7.5936
27019149	7.55419
27019234	7.58128
27019238	7.55419
27019272	7.66995
27019434	7.63793
27019460	8.2931
27019676	7.61576
27019767	7.67241
27020200	8.69704
27020328	7.48522
27020569	6.80296
27020785	6.87192
27020822	7.44335
27021170	4.45567
27021297	4.12808
27021611	4.21675
27021817	6.87931
27021891	6.41133
27021968	6.41133
27022394	6.41133
27022565	6.41133
27022583	6.41133
27025118	6.7931
27025271	6.2266
27025423	6.2266
27025772	12.3227
27025904	9.18966
27025934	10.1527
27025957	8.48276
27026282	8.56897
27026328	8.31527
27026483	8.80296
27026531	8.31527
27026833	9.29064
27027825	8.31527
27027928	8.4064
27028027	8.80296
27028071	8.31527
27028327	8.4064
27028489	8.80296
27028555	8.4064
27028599	8.31527
27028839	8.31527
27028855	8.55665
27028977	8.61576
27029167	8.29803
27029663	3.62069
27029746	3.71182
27029803	6.6601
27029866	4.78571
27029868	4.71675
27029961	5.64532
27029976	5.17734
27030118	4.30296
27030301	4
27030333	4.7266
27030353	3.47291
27030400	5.367
27030592	6.61576
27030650	3.97783
27030653	3.89901
27030678	3.93596
27030692	6.19212
27030693	3.75369
27030725	5.64286
27030779	4.71429
27030826	6.16502
27030913	5.5468
27030960	6.42365
27031750	6.50985
27031761	5.96059
27031796	5.51232
27031816	6.23153
27031840	6.39655
27031868	6.26601
27032057	5.42857
27032058	6.0665
27032066	5.9064
27032089	6.02956
27032136	5.99261
27032858	4.47783
27032925	2.88424
27033483	3.00985
27033574	1.22906
27033753	1.1133
27033775	0.507389
27033796	0.91133
27033806	0.512315
27033946	1.17488
27033979	0.980296
27033998	2.03202
27034038	1.20936
27034053	1.10099
27034083	6.3202
27034130	3.93596
27034147	4
27034158	3.68473
27034164	6.1133
27034186	4.99015
27034207	4.9064
27034216	4.92611
27034235	7.43842
27034240	3.83251
27034246	3.95813
27034248	3.46552
27034257	4.49507
27034281	2.45074
27034308	2.42857
27034309	2.03941
27034321	3.76601
27034331	3.23153
27034332	3.45074
27034341	4.12808
27034355	3.65517
27034368	3.65517
27034375	3.87438
27034384	3.33251
27034423	3.15025
27034424	0.748768
27034427	0.608374
27034428	0.157635
27034432	2.4532
27034444	4.34483
27034449	3.70936
27034450	3.91626
27034458	4.37438
27034462	4.75862
27034474	4.94581
27034482	5.02463
27034508	4.80542
27034517	4.07389
27034549	3.95813
27034566	6.48768
27034571	4.58374
27034598	4.80296
27034646	5.27586
27034668	4.77094
27034673	4.5
27034680	4.23399
27034687	4.44581
27034688	5.78818
27034715	2.71429
27034732	2.44828
27034733	2.19704
27034743	9.68473
27034753	7.26601
27034758	8.12315
27034815	7.99507
27034831	7.52463
27034839	6.96798
27034845	6.633
27034857	6.4803
27034860	5.81527
27034863	5.97291
27034914	5.78325
27035469	6.09852
27035824	4.11576
27035837	7
27036104	4.87192
27036132	4.85714
27036168	4.49754
27036170	5.40394
27036195	4.35714
27036213	3.92857
27036395	3.53448
27036396	3.01232
27036464	5.40887
27036634	2.77586
27036671	2.73645
27036886	6.48768
27036960	5.17488
27036980	4.91872
27037045	4.50493
27037087	4.14778
27037775	6.04433
27037814	4.25862
27038100	4.33498
27038417	4.17488
27038739	4.21921
27039028	4.2931
27039033	5.633
27039506	3.95074
27040008	3.59606
27040061	5.09606
27040104	4.50739
27040929	4.22414
27041234	4.133
27041341	4.32266
27041446	5.1133
27041551	3.66749
27041554	3.73153
27042463	3.97537
27042488	5.21429
27042506	4.47783
27042508	4.84975
27042510	4.57635
27042512	5.07389
27042514	4.57143
27043179	6.81527
27044322	4.86946
27044535	4.70936
27045034	4.56158
27045064	4.56158
27045173	4.56158
27045451	5.86453
27045941	4.18473
27046631	3.78079
27046681	3.59606
27047279	5.54433
27047442	3.66749
27047529	3.69212
27047577	4.60345
27047611	3.37931
27047681	6.133
27048235	7.53448
27048325	7.42611
27048859	7.51724
27048886	6.6133
27048888	6.04433
27048890	5.84975
27048965	5.95567
27049189	6.40887
27049384	4
27049847	3.92365
27049895	5.11576
27050081	4.89655
27050442	9.92365
27050846	7.83498
27050886	7.81034
27051171	7.86946
27051175	7.96059
27051311	9.80296
27051593	7.23153
27051604	8.76601
27052129	7.56897
27052148	7.57389
27052206	7.48276
27052812	10.2857
27052910	7.96305
27053214	8.19951
27053476	7.79803
27053905	8.02709
27054135	7.66502
27054404	9.72414
27054429	6.64778
27054442	9.21429
27054443	7.70443
27054613	8.15271
27055127	7.42857
27055484	7.63793
27055510	8.41872
27055529	7.83744
27055866	9.40148
27055897	9.06158
27055906	9.66749
27055924	8.40148
27056150	8.40148
27056275	8.42611
27056373	11.9951
27056406	10.7833
27056437	10.7833
27056455	10.7833
27056785	10.7833
27056799	10.7833
27056831	10.7833
27056987	11.5099
27057034	8.46798
27057092	9.41379
27057206	8.89655
27057274	9.10345
27057843	12.9409
27057953	8.27586
27057996	8.26847
27058022	14.7906
27058106	13.4655
27058107	13.5837
27058430	13.8325
27058431	12.4433
27058432	12.0887
27058435	13.1897
27058535	12.6158
27058587	12.6158
27058728	12.7488
27058830	12.5172
27059024	12.4901
27059404	15.0394
27059943	10.7266
27060145	10.0271
27060381	10.6798
27060475	10.4778
27060544	10.4729
27060545	9.25616
27060619	9.13547
27060638	9.13054
27060640	10.0271
27060655	9.99015
27060778	9.92611
27060788	11.1182
27060798	9.70197
27060828	9.38177
27061094	8.73399
27061103	7.51724
27061193	7.03941
27061199	6.33498
27061252	6.34729
27061265	9.24138
27061284	6.07635
27061377	9.41626
27061664	10.9729
27061793	9.62315
27061899	9.62315
27061902	9.62315
27062207	9.87931
27062513	10.0813
27062743	14.3571
27062942	14.67
27063111	15.4975
27063142	14.8005
27063395	14.734
27063444	14.7931
27063852	15.2217
27063951	14.9951
27064329	14.8621
27064361	14.803
27064495	14.803
27064608	15.298
27064750	14.532
27064791	14.5271
27064937	19.6576
27064953	11.8768
27064963	11.8768
27064968	11.8768
27065049	11.8768
27065052	12.2463
27065203	12.1158
27065347	11.9039
27065505	12.5739
27065656	17.8276
27065739	17.4089
27065746	16.9113
27065859	16.9113
27065877	17.835
27065995	17.6084
27066347	17.6084
27066627	17.6084
27066657	17.6084
27066812	17.6084
27067128	18.1108
27067262	17.6084
27067263	17.6084
27067614	17.8596
27067622	17.6084
27067663	17.6084
27067903	17.8596
27068050	17.6084
27068087	17.8645
27069216	20.1034
27069450	10.5813
27069618	11.0837
27069843	5.91133
27070039	8.16502
27070171	7.40394
27070829	7.40394
27071097	7.46552
27071314	7.35714
27071437	8.25369
27071612	6.03695
27071613	5.93842
27071876	5.85714
27072160	6.56897
27072376	5.88424
27072760	6.37685
27073367	6.37438
27073789	9.28818
27074030	8.02463
27074031	8.23645
27074149	8.64532
27074228	7.18473
27074989	5.27833
27075010	5.60591
27075247	6.49261
27075318	4.68473
27075556	4.70936
27076191	4.64778
27076197	4.64778
27076596	4.86946
27077236	4.46305
27077252	4.48522
27077566	5.17734
27077777	4.42611
27078362	4.4064
27078699	5.11576
27078964	4.60837
27079260	4.43842
27079902	7.41379
27080286	6.49507
27080411	6.48768
27081002	6.55419
27081309	7.19704
27081495	8.52217
27081527	5.15025
27081646	5.15517
27081695	6.70936
27082017	4.35961
27082810	5.633
27083133	4.83005
27083541	4.79803
27084023	4.84729
27084142	5.77094
27084392	7.40887
27084593	9.04187
27085339	8.85961
27085507	8.00985
27085547	8.06897
27085861	8.15025
27086634	8.26355
27087007	7.97783
27087454	7.47537
27087919	6.66749
27088069	5.20443
27088203	5.60345
27088275	5.76355
27088574	6.35714
27088635	2.99507
27089077	3
27089113	3.0665
27089278	3.41379
27089285	3.28571
27089425	3.28571
27089452	3.28571
27089495	3.3399
27089514	3.4803
27090074	3.54187
27090111	2.80049
27090144	3.09606
27090149	3.4803
27090159	3.01724
27090336	3.24631
27090469	6.21921
27090733	4.74384
27090982	4.55172
27091002	4.53202
27091006	4.53202
27091273	5.91379
27091517	3.51724
27091714	3.4803
27092145	3.64039
27092175	6.78079
27092547	7.35468
27092553	6.5665
27092661	5.87192
27092760	5.87192
27092821	5.92118
27093205	5.95567
27093566	8.30049
27093710	4.69704
27094018	4.31034
27094058	4.42857
27094221	4.8867
27094233	5.82512
27094270	5.19704
27094555	5.17488
27094598	5.06404
27094899	5.08128
27095056	8.25123
27095068	4.51724
27095076	4.38424
27095210	4.52463
27095248	5.87438
27095448	3.32512
27095458	7.97291
27095490	6.56158
27095761	7.07389
27096683	10.0369
27096726	8.71675
27097712	8.88916
27097739	8.46059
27097783	7.49261
27097971	8.40887
27098090	7.37192
27098091	7.41872
27098185	7.2069
27098317	11.234
27098480	6.15271
27098642	6.03941
27098678	6.06158
27098835	6.79064
27098857	6.8399
27098960	6.33498
27098972	6.23399
27099176	6.1601
27099381	6.1601
27099479	9.07143
27099899	5.50246
27100010	5.42611
27100297	5.59852
27100366	10.633
27100930	7.97537
27100945	7.75123
27101182	7.74384
27101198	7.92365
27101515	10.0665
27101785	7.34483
27101867	7.34483
27101893	7.34483
27102040	8.8867
27102066	4.54926
27102323	6.36453
27102412	4.75616
27102440	4.75616
27102595	5.57635
27102644	10.0887
27102874	9.74384
27102916	10
27102917	9.82266
27102968	9.92611
27103183	11.0961
27103233	10.4212
27103237	10.5813
27103303	10.6478
27103308	10.4015
27103395	10.6847
27103409	10.1552
27104371	10.8227
27104490	6.03202
27104512	5.3867
27104633	5.65271
27104790	5.33498
27104917	11.7857
27104961	8.97291
27105029	9.8202
27105490	9.99754
27105715	8.8399
27105826	11.8054
27106319	10.7734
27106625	10.1256
27106628	9.78571
27106658	9.46059
27106667	9.61084
27107940	10.7956
27107946	9.02463
27108057	8.74384
27108437	7.84729
27108804	7.52217
27108918	7.52217
27108923	7.52217
27109130	13.4015
27109285	7.37685
27109307	7.37685
27109403	7.37685
27109730	7.74631
27109871	7.13547
27109921	7.13547
27109955	6.67488
27110257	6.63054
27110350	9.22906
27110653	5.03448
27110695	4.85222
27110714	4.85222
27110854	4.91133
27111056	16.0567
27111368	15.3399
27111470	15.1379
27111499	15.0788
27111829	15.0788
27112490	15.0862
27113199	15.6059
27113739	15.0837
27113985	13.5
27114222	13.4483
27114255	13.6207
27114600	13.9828
27115007	14.5443
27115595	14.0813
27115827	14.0197
27115984	14.4261
27116081	14.6724
27116728	14.9064
27116991	14.4039
27117073	10.3054
27117137	9.58128
27117155	9.58128
27117170	9.79803
27117365	10.266
27117446	9.31281
27117579	11.6798
27117687	4.92365
27118124	5.7266
27118141	5.28079
27118451	5.28079
27118495	5.32266
27118665	10.4015
27118899	7.29064
27119128	7.33498
27119154	9.71429
27119528	8.62808
27119801	8.62808
27119890	8.62808
27120100	8.62808
27120117	8.87931
27120299	8.62808
27120372	8.62808
27120431	9.51478
27120545	7.1133
27120590	13.6552
27120614	10.2463
27120675	10.734
27120846	10.6355
27120900	10.8128
27120942	10.8177
27121299	11.4039
27121798	10.7635
27121834	11.532
27122016	10.8892
27122068	10.8892
27122158	10.8892
27122318	11.6059
27122395	11.2438
27122397	11.0887
27122421	11.665
27123022	12.101
27123405	10.9212
27123682	10.9704
27123755	10.9335
27124014	10.835
27124184	12.0123
27124208	10.7315
27124502	13.2414
27124577	6.45567
27124826	6.4335
27124866	6.41133
27125078	6.38916
27125112	6.23645
27125120	9.29557
27125236	5.4532
27125428	5.5936
27125565	5.867
27125587	6.21429
27125606	5.03448
27125896	5.72167
27125972	7.17241
27126085	5.07389
27126132	8.33498
27126272	9.04433
27126285	8.57143
27126294	13.8103
27126381	12.6946
27126385	11.3818
27126391	14.4581
27126398	13.399
27126477	13.1724
27126488	13.5049
27126490	12.0887
27126661	12.3941
27126704	11.9015
27126715	11.2266
27126765	10.3818
27126786	10.2365
27128171	9.88177
27128180	8.77833
27128185	8.5936
27128192	9.78325
27128218	10.6355
27128220	11.6305
27128253	12.6601
27128256	10.1108
27128264	9.99754
27128531	10.6823
27128545	8.79557
27128551	8.81281
27128557	10.931
27128563	10.2562
27128566	10.2956
27128590	9.6798
27130702	8.633
27130706	8.12808
27130709	7.7266
27130808	7.6133
27131346	8.12069
27131376	10.4187
27131598	8.24384
27131804	8.79803
27131864	8.43842
27131882	8.49261
27131906	8.72906
27131942	8.02463
27132040	8.00985
27132109	11.8818
27132132	8.39409
27132133	8.26847
27132141	8.26847
27132157	8.43842
27132311	8.14778
27132366	7.01478
27132581	7.79557
27132582	5.78325
27132717	7.51232
27132857	5.87438
27132864	5.867
27132923	7.18227
27132968	5.5936
27133005	6.15025
27133102	5.61823
27133227	5.59113
27133245	5.47044
27133345	6.85961
27133433	6.78325
27133460	6.94828
27133616	6.8202
27134018	6.81773
27134217	6.74877
27134424	6.78818
27134904	7.47783
27135355	7.10837
27135397	7.10837
27135398	7.10837
27135414	7.15764
27135445	8.8867
27135562	8.19951
27135939	8.32266
27135964	8.3399
27136025	8.36453
27136088	9.01724
27136440	6.83744
27136748	6.51232
27136830	6.63054
27136907	6.64532
27137214	6.70936
27137233	5.42118
27137389	5.51478
27137419	5.38916
27137469	5.47537
27137475	5.84729
27137525	5.6798
27137529	5.633
27137743	5.53448
27137787	5.53448
27137795	5.79064
27137928	5.79803
27138052	5.47044
27138203	6.0936
27138348	5.89901
27138356	5.67488
27138397	5.93103
27138536	5.55172
27138571	5.57389
27138572	5.94581
27138589	9.10837
27138716	8.21182
27138748	8.20197
27138813	8.1601
27138942	8.1601
27138968	8.1798
27139454	8.1601
27139571	8.7931
27139616	6.33005
27139996	5.83498
27140203	6.07143
27140252	6.78571
27140292	7.51724
27140483	6.59852
27140493	6.0936
27140502	5.98522
27140693	7.89409
27140770	5.33251
27141542	5.41872
27141846	5.86946
27141885	5.22414
27141902	5.86453
27142696	6.08374
27142812	6.20936
27142833	5.66502
27142908	5.93103
27143114	6.58621
27143313	5.30049
27143512	5.17488
27144043	5.17488
27144136	5.51478
27144323	5.2266
27144379	5.26601
27144507	5.82759
27144676	6.49507
27144975	6.27586
27144976	6.93596
27144985	6.37192
27145306	6.29557
27145350	7.55172
27146403	6.01724
27146804	6.95813
27146905	6.18719
27147261	9.33744
27147633	8
27147634	7.82266
27148146	7.87931
27148420	8.51232
27148563	8.13793
27148590	5.81281
27148733	4.21921
27148926	5.21675
27149205	3.08621
27149403	3.53202
27149552	3.32512
27149610	3.12808
27149617	4.47291
27149705	3.24138
27150185	3.43842
27150250	5.07635
27150326	3.51724
27150811	3.92365
27151054	4.47783
27151168	3.99261
27151494	4.18227
27151495	6.86946
27151508	6.16502
27151562	5.67488
27151569	5.80296
27151856	5.79064
27152335	6.04433
27152341	6.26847
27152416	4.73153
27152433	7.35222
27152488	4.38177
27152688	4.28325
27152874	4.89409
27153181	4.26601
27154032	4.31773
27154199	5.66995
27154413	2.69951
27154763	3.29557
27154826	3.02709
27155822	3.76108
27155933	3.02956
27155940	3.0197
27156138	3.79064
27156375	3.3867
27156646	2.88424
27156682	2.61823
27156773	3.76355
27157403	4.79803
27157635	3.80542
27157653	4.47044
27157678	4.48768
27157951	4.08128
27158200	9.60837
27158474	6.39901
27159080	6.73892
27159627	6.60837
27159635	6.92611
27161066	6.32512
27161203	6.54926
27162547	6.16749
27162747	6.94581
27163022	7.2266
27163270	4.16502
27163273	6.0665
27163288	7.00493
27163293	6.2069
27163298	8.32759
27163853	8.32266
27164879	8.31034
27165112	7.96059
27165124	11.0764
27165485	6.6798
27166177	6.68227
27166297	6.70936
27166677	8.97783
27166784	5.33251
27167742	5.40394
27167910	6.95074
27168200	5.18966
27168298	5.85714
27168480	4.68227
27168717	5.12562
27168868	5.11576
27169079	4.91626
27169112	4.81773
27169322	4.61084
27169913	4.48276
27170527	4.74138
27170748	5.75123
27170762	5.13793
27170807	5.02463
27170821	5.00246
27170981	5.4803
27171026	5.77094
27171076	5.66256
27171436	13.7192
27172607	12.3079
27172784	12.7414
27173055	12.8473
27173145	13.7069
27173181	11.7217
27173268	11.7069
27173815	11.8596
27174001	11.6749
27174525	11.6921
27174537	11.803
27174853	12.6724
27174854	12.1921
27175118	12.2611
27175148	12.2759
27175239	12.7463
27175434	11.303
27175446	11.303
27175718	11.5296
27175816	11.9507
27175827	11.4286
27176071	11.5788
27176269	14.4606
27176344	10.9926
27176455	11.3128
27176695	10.1527
27177202	10.6823
27177229	10.936
27177534	10.3473
27177737	10.3424
27177739	10.3424
27178124	13.3227
27178315	5.37931
27178367	5.46305
27178679	5.65517
27178709	7.64039
27178999	7.18719
27179211	8.04926
27179738	7.93103
27180127	6.23645
27180162	8.28818
27180254	7.28079
27180513	7.90148
27180584	7.13054
27180655	9.13793
27180678	7.96552
27181012	7.99754
27181292	8.70443
27181298	7.62069
27181428	6.92118
27181462	6.99015
27181473	7.67488
27181484	6.93596
27181592	7.00493
27181649	7.1601
27181653	6.44828
27181771	6.87685
27181810	6.19458
27181821	6.10345
27181992	6.22414
27181995	6.01232
27182050	7.56404
27182183	7.40887
27182228	8.29803
27182313	7.51724
27182367	7.63054
27182382	8.29557
27182799	7.93103
27183145	9.35961
27183477	9.24138
27183733	9.07143
27184958	9.07143
27185113	10.0271
27185503	10.9384
27185789	10.2808
27186184	10.7069
27186221	10.1675
27186685	10.1675
27186896	10.3251
27186980	10.8079
27186988	10.3448
27186996	9.11084
27187402	9.12315
27187694	9.11084
27187754	9.11084
27187757	9.11084
27187973	9.19704
27188540	9.11084
27188559	9.82759
27188754	7.69951
27188780	7.52463
27188804	7.98522
27188821	8.59113
27189237	7.73892
27189388	7.72167
27189487	11.0369
27189489	9.67734
27189493	9.41872
27189627	10.1478
27189750	9.90394
27189754	9.96552
27190050	10.6182
27190124	11.2709
27190148	8.24631
27190159	7.99261
27190161	8.41872
27190441	8.4064
27190537	8.75123
27190597	8.04187
27190935	5.88424
27191033	6.43842
27191574	6.05419
27191637	6.95074
27191641	9.00493
27192028	8.59113
27192060	8.55911
27192105	8.66256
27192143	9.13547
27192220	10.4039
27192247	9.93103
27192336	9.82759
27192401	9.82759
27192418	9.82759
27192427	9.82759
27193135	10.0517
27193263	9.90148
27193298	7.48522
27193483	7.70936
27193669	7.14778
27193674	7.55911
27193812	7.40887
27193817	7.39655
27193846	7.46552
27193864	7.42611
27194078	7.59113
27194384	7.96305
27194628	8.13547
27194706	7.99015
27194723	7.96059
27194818	7.96059
27194911	7.96059
27194943	8.01478
27195123	8.00493
27195261	7.8867
27195798	7.80049
27195825	7.94828
27195891	7.87685
27195902	7.94089
27195977	7.72414
27196073	7.72414
27196233	7.74631
27196913	7.76847
27197175	10.2143
27197398	9.97783
27197845	8.17734
27197855	9.4064
27197947	8.97783
27198077	9.00739
27198082	8.57882
27198240	8.63547
27198372	8.57143
27198483	9.50739
27198512	6.29064
27199240	7.89409
27199286	6.97537
27199418	8.1798
27199746	7.26355
27201312	7.66256
27201953	7.16749
27202197	9.42118
27202386	8.15517
27202694	7.84483
27203134	8.18473
27203305	7.92118
27203896	8.4532
27203925	9
27203926	5.99507
27204004	6.00739
27204248	7.37192
27204608	6.41626
27204791	5.82266
27204793	6.31773
27204794	6.30296
27204884	5.91872
27205097	5.86946
27205253	7.50493
27205320	5.98522
27206777	5.8399
27206988	7.86207
27207499	6.52709
27207515	5.49754
27207739	6.49261
27207817	8.36946
27207929	8.89163
27208076	8.1601
27208237	8.55419
27208721	8.6601
27208834	8.73645
27208962	9.20443
27209345	9.29064
27209359	7.68473
27209499	7.42118
27209915	10.2882
27210260	9.64286
27210476	10.4655
27210564	10.2734
27210569	10.5714
27211397	10.8645
27211703	10.5197
27211958	10.6133
27212160	9.65271
27212171	9.88424
27212180	10.4089
27212397	8.98276
27212695	8.8202
27212740	7.78325
27212907	5.25862
27213832	5.87931
27213912	5.80542
27214077	5.89163
27214079	6.97783
27214081	6.72906
27214083	7.4532
27214118	7.58867
27214157	9.15517
27214225	6.49507
27214365	6.47044
27214955	7.12562
27215091	7.15764
27215283	6.22906
27215381	6.10099
27215387	7.26108
27215666	6.32266
27215714	6.1798
27215724	7.27586
27216088	6.89163
27216137	6.2931
27216156	4.6133
27216394	5.81281
27216964	4.47291
27216990	5.47291
27217002	5.19704
27217011	5.77094
27217499	4.77833
27217519	4.29064
27217712	7.80049
27217953	8.13547
27217977	8.02956
27218335	8.11084
27218450	8.08621
27218804	9.87192
27218866	9.5936
27219131	9.58621
27219311	9.58621
27219340	9.58621
27219857	9.58621
27219916	9.58621
27219946	9.58621
27219973	9.58621
27220134	9.65517
27220286	10.6552
27220344	5.78325
27221139	4.38916
27221212	4.49507
27221365	7.10345
27221919	5.6133
27221948	6.45567
27222330	5.69212
27222396	5.8202
27222431	5.57143
27222511	5.91872
27222728	8.12069
27222812	6.4803
27222814	5.94828
27222832	6.06158
27223143	6.15271
27223216	6.23153
27223243	5.97783
27223888	6.21182
27223925	7.76108
27224108	7.367
27224110	7.42365
27224114	7.21921
27224116	7.18719
27224118	7.18719
27224120	7.61576
27224122	7.43103
27224124	7.43103
27224126	7.52463
27224624	10.7833
27224711	6.27094
27224727	6.4064
27224816	5.30542
27225235	5.16502
27225295	5.09852
27225302	5.3399
27225537	6.19704
27226169	3.50246
27226499	3.4532
27226704	7.34236
27226810	5.82759
27226832	5.81034
27226952	6.03941
27227307	5.89901
27227308	5.89163
27227474	5.89901
27227636	6.03941
27227853	5.8399
27227890	5.9335
27227975	7.16256
27228156	3.39655
27228339	3.67241
27228551	3.64286
27228552	3.94581
27228658	4.25862
27228715	3.89901
27228827	3.92118
27229019	4.62069
27229241	4.07143
27229348	6.94828
27229554	6.26355
27229765	6.28818
27229855	6.23892
27230328	6.64286
27230376	6.36207
27230413	5.7734
27230414	6.66749
27230434	6.55419
27230441	6.90394
27230481	6.6133
27230494	7.01232
27230643	6.49754
27230762	5.98276
27230800	6.05665
27230988	6.60837
27231074	3.68966
27231088	3.60345
27231139	3.66995
27231322	3.93596
27231684	3.31527
27231774	3.47537
27231914	4.86946
27231964	3.87931
27232065	3.95813
27232168	8.87438
27232271	7.20936
27232277	8.19704
27232321	7.40887
27232657	6.98522
27232738	7.43842
27232901	7.40887
27233335	6.88424
27233369	10.4704
27233390	8.84975
27233479	8.85222
27233786	8.91133
27233794	8.89163
27233820	8.86453
27233910	14.6552
27234151	9.29064
27234158	10.0517
27234161	9.71921
27234165	11.1232
27234187	10.6773
27234190	10.7956
27234321	10.8202
27234347	11.069
27234405	10.0837
27234754	11.9729
27235171	9.09113
27235172	9
27235336	13.5837
27235777	9.03202
27235858	9.02217
27236004	8.89901
27236320	8.89901
27236322	9
27236347	8.89901
27236443	16.5985
27236460	13.0345
27236548	12.9335
27236697	12.9778
27236974	13.0197
27237024	12.9581
27237146	13.0197
27237161	12.9581
27237183	13.3596
27237508	13.6823
27237701	8.21675
27237879	8.73399
27237901	8.63054
27237906	8.98768
27237967	8.43103
27238042	8.48276
27238216	8.98522
27238354	8.47291
27238373	7.98522
27238402	8.96305
27238458	8.63054
27238469	5.42857
27238493	6.8867
27238551	5.46798
27238583	6.03202
27239388	4.36207
27239464	4.38424
27239469	4.21182
27239478	3.80049
27239492	4.26355
27239493	3.23645
27239524	4.80788
27239629	4.29557
27239653	4.28079
27239654	3.85468
27239655	4.89163
27239683	5.97044
27239864	6.12069
27239956	6.04926
27240027	6.80296
27240139	4.84483
27240163	4.7266
27240513	7.35961
27240523	6.37438
27240608	6.19704
27240752	6.33498
27240772	6.82759
27240779	6.26601
27240787	6.68227
27240975	6.18966
27241292	6.17488
27241350	6.30542
27241452	6.26355
27241648	8.47537
27241799	6.24138
27241856	6.11823
27241966	6.14286
27242109	5.96798
27242284	5.97537
27242353	6.51478
27242557	6.81527
27242784	7.00985
27243924	6.62315
27244004	6.60099
27244031	7.15271
27244142	5.28325
27244572	4.83498
27244690	5.76355
27244994	5.46305
27246740	5.12562
27246801	7.1133
27247220	5.52956
27247321	5.59606
27247374	5.52956
27247490	7.55172
27247626	4.86453
27247627	4.5936
27247768	5.58128
27248073	4.72906
27248075	4.48768
27248113	4.5665
27248241	4.41872
27248556	4.92857
27248898	4.46059
27249009	6.43103
27249729	5.69704
27249796	5.91872
27249846	5.86453
27250004	5.95074
27250159	6.24631
27250512	5.72167
27250701	5.61823
27251294	6.16995
27251413	4.45567
27251458	4.43103
27252115	4.72414
27252212	7.11084
27252473	6.30542
27252811	6.1798
27252879	7.47783
27252998	6.55911
27253469	7.51724
27253898	5.81281
27254160	5.95567
27254225	8.16256
27254706	5.59852
27254927	6.18473
27254999	5.97291
27255247	6.13054
27255323	5.98522
27255596	5.96552
27255742	9.00246
27256325	7.09852
27256402	6.633
27256407	6.54187
27256408	9.32759
27257288	6.78325
27257353	6.79064
27257637	7.19951
27257795	6.90887
27258197	6.88916
27258528	6.31034
27259535	6.52217
27259636	6.49507
27259643	4.46798
27260162	4.65764
27260438	4.46305
27260594	5.96552
27260658	5.52217
27260844	5.32759
27260922	5.2931
27260931	5.2931
27261045	5.32759
27261065	6.14532
27261124	5.42857
27261207	6.45074
27261346	5.87931
27261578	5.85468
27261579	5.85468
27261585	5.85468
27261609	5.88177
27261689	5.85468
27261695	6.29803
27261901	5.41133
27261918	5.38424
27262058	5.51724
27262065	6.30049
27262595	4.59852
27262697	6.41872
27262883	4.96798
27263090	4.99507
27263387	6.87438
27263596	4.62069
27263672	4.76108
27263813	6.09606
27263934	5.133
27264209	5.06897
27264662	5.61823
27264967	6.00493
27265061	5.55172
27265080	6.16502
27265100	6.27586
27265144	6.15517
27265363	5.44581
27265380	5.85222
27265576	4.76601
27265773	4.71182
27265981	4.23645
27266007	4.33498
27266317	5.20443
27266453	3.69951
27266455	3.13054
27266475	3.42857
27266490	4.81527
27266531	3.94828
27266880	4.69951
27266894	4.06158
27266916	4.15517
27266975	4.74877
27267515	3.20197
27267620	3.31773
27267776	3.46059
27269039	3.64286
27269071	2.20443
27269577	1.74384
27269627	1.32266
27269706	1.42611
27270061	1.8867
27271056	2.88177
27271161	2.15271
27272014	1.55911
27272132	1.60345
27272289	1.26355
27272356	3.10837
27272545	1.93842
27272750	1.51724
27272945	2.50246
27273193	1.35222
27273353	1.31034
27273449	0.802956
27273972	1.03941
27274090	1.47291
27274164	1.66749
27274331	0.889163
27274644	1.71921
27274771	1.33005
27274855	2.36453
27274917	1.69951
27275092	6.97291
27275289	5.65764
27275291	5.5936
27275296	6.53448
27275367	6.30788
27275368	6.34975
27275505	6.52709
27275596	6.1601
27275598	5.85468
27275659	6.63547
27275739	5.27833
27275828	3.98276
27275837	3.30542
27275865	3.30542
27275903	3.43596
27275904	3.47537
27276117	4.08374
27276322	1.60837
27276597	1.78325
27276780	1.76601
27276954	2.36946
27277407	1.61084
27277918	1.44828
27277952	0.866995
27277975	1.34236
27278181	2.28818
27278308	1.74138
27278344	1.74138
27278352	1.74138
27278423	1.79064
27279216	3.30296
27279478	1.08374
27279580	1.1133
27280157	1.62562
27281087	1.38916
27281487	2.51478
27281858	1.65764
27282251	1.17241
27282451	1.57143
27283243	1.05419
27283576	1.36453
27283735	2.76847
27284259	1.82266
27284426	4.54187
27284592	5.75369
27284626	4.91379
27284632	5.89163
27284642	4.867
27284646	4.36207
27284655	4.6133
27284830	3.63547
27284995	3.62315
27285079	5.75616
27285122	3.61823
27285126	3.71429
27285138	3.38916
27285144	4.55172
27285146	3.08621
27285149	3.95567
27285157	3.14286
27285294	3.03941
27285331	4.11823
27285355	1.96552
27285359	4.50739
27285377	3.76847
27285397	3.8399
27285403	4.02709
27285476	3.74877
27285478	3.88424
27285484	3.67488
27285521	8.97783
27285571	3.93103
27285595	9.62808
27285630	9.12069
27285649	9.07143
27285652	9.07143
27285653	9.45813
27285667	9.45567
27285685	9.18966
27285690	9.19704
27285745	10.2266
27285903	9.56404
27286156	8.29557
27286220	8.49015
27286274	8.18719
27286277	8.18227
27286290	8.1798
27286305	8.1798
27286311	8.28325
27286352	8.55172
27286404	10.5887
27286428	6.367
27286454	6.48522
27286459	5.95567
27286467	5.5197
27286618	6.14778
27286683	2.45567
27286728	7.09113
27286731	4.96059
27286732	4.94581
27286739	4.89901
27286760	5.64039
27286763	8.8867
27286766	7.76601
27286769	7.59852
27286782	7.85468
27286784	7.80296
27286786	7.80296
27286802	7.367
27286960	7.60591
27287020	7.76355
27287122	4.95567
27287438	4.68227
27287473	6.08867
27287556	2.25862
27287675	2.51232
27287791	5.53941
27287804	2.1798
27287847	2.47044
27287883	3.2069
27287897	2.4335
27287914	1.81281
27287916	1.66995
27287986	5.01478
27288174	3.54926
27288191	3.47291
27288194	3.47291
27288222	3.64286
27288391	3.69951
27288437	4.23892
27288864	2.92365
27288936	1.59113
27288960	2.71182
27289073	1.24877
27289141	0.79064
27289194	1.21675
27289271	1.30542
27289330	0.862069
27289450	1.97783
27289663	2.5936
27289694	4.89655
27289748	3.7069
27289771	4.18227
27289827	4.03202
27289829	3.94335
27289855	4.03448
27289875	5.79064
27289876	2.83498
27289881	3.62562
27290018	3.14778
27290029	3.72906
27290106	2.74631
27290462	1.57143
27290592	1.24631
27290830	1.2931
27290958	0.953202
27291352	0.866995
27291676	1.4064
27291832	1.39901
27292569	1.14286
27292610	1.57143
27292672	1.55172
27292924	5.12069
27293153	3.54433
27293155	3.66995
27293177	4.22414
27293439	2.87685
27293999	2.5197
27294050	3.05665
27294472	2.49507
27294720	1.91872
27294983	2.2266
27295509	1.57389
27295751	1.47291
27295762	3.04187
27295791	2.00739
27295804	1.59606
27296022	3.41379
27296410	6.47537
27296740	6.24138
27296998	5.73399
27297127	5.52709
27297686	5.52709
27297872	5.52709
27297874	6.53202
27298118	6.48522
27298250	4.91379
27298317	4.91379
27298380	5.92857
27298434	5.90394
27298460	4.99754
27299089	5.133
27299122	4.66256
27299150	3.40148
27299178	3.58621
27299231	3.71675
27299522	3.44089
27299643	4.30788
27300375	5.18473
27300401	3.0197
27300406	2.19458
27300410	1.90887
27300529	1.57635
27300582	1.33005
27300744	2.38177
27300926	1.60837
27301091	1.14039
27301097	1.21921
27301317	1.75369
27301528	2.12562
27301554	1.21429
27301601	0.871921
27301894	2.18966
27302587	0.859606
27303042	0.859606
27303351	2.82266
27303579	1.55911
27303647	1.63793
27304095	1.49261
27304522	2.22167
27304656	1.85714
27305544	1.67488
27306041	1.39901
27306192	1.65025
27306253	2.13547
27306281	0.871921
27307194	0.950739
27307216	0.908867
27307483	0.908867
27307528	0.849754
27308177	0.958128
27308189	0.881773
27308500	1.43842
27308944	1.02463
27309122	1.59113
27309438	1.05172
27309636	1.16749
27309679	1.4803
27309975	2.57389
27310559	1.7734
27311421	1.6133
27311538	1.37931
27311994	1.54187
27312090	1.75369
27312312	1.26601
27312340	1.06158
27312528	2.91626
27312623	1.87931
27312708	1.79557
27312770	1.79557
27312950	1.86946
27313073	2.11576
27313345	1.26601
27313480	1.84729
27313624	2.57143
27313799	1.34236
27314147	1.05172
27314569	2.50985
27314904	1.28079
27315223	1.82266
27315226	1.53448
27315245	2.31034
27315246	1.53695
27315733	1.08867
27315864	1.01478
27316216	1.2734
27316288	0.884236
27316450	0.938424
27316775	1.29064
27318002	1.30788
27318027	0.985222
27318094	1.07882
27318158	1.06897
27318244	1.98276
27318424	0.679803
27318989	0.768473
27319137	3.57389
27319268	4.55665
27319476	4.21921
27319661	4.6133
27319860	4.71675
27320048	4.24631
27320251	3.58128
27320292	3.10345
27320679	2.55911
27320725	4.65271
27321124	4.52709
27321129	5.18966
27321139	4.27833
27321144	3.94089
27321153	3.63054
27321164	3.78325
27321193	4.30049
27321212	2.84236
27321225	2.7931
27321319	2.28079
27321320	2.03448
27321429	2.47537
27321452	3.49507
27321454	2.83251
27321687	3.17241
27321957	2.78818
27322064	2.87685
27322304	3.1133
27322317	2.85468
27322511	2.85468
27322616	3.06897
27322985	2.85468
27323043	2.89901
27323095	3.11084
27323288	3.3399
27323400	4.34236
27323444	3.18473
27323582	3.41626
27323858	2.76355
27324127	2.98276
27324675	4.11576
27325013	3.68227
27325338	2.67241
27325506	2.9532
27325609	3.11823
27325669	3.68227
27326694	3.62069
27326796	3.31281
27326800	2.61576
27326830	2.66995
27327063	4.10345
27327184	2.81527
27327286	2.77586
27327288	3.16749
27327304	3.21675
27327354	2.89901
27327628	2.97537
27328073	3.02709
27328086	2.0197
27328277	2.00739
27328944	2.58374
27328949	1.9532
27328990	2.32266
27329012	1.55911
27329045	1.81527
27329104	1.89655
27329429	1.73399
27329744	1.53695
27329815	1.87192
27329857	2.33744
27330030	2.53941
27330048	2.36453
27330053	2.39409
27330143	3.35961
27331651	3.98276
27331950	3.50246
27332361	3.42365
27332378	5.05419
27332864	4.26847
27333336	4.6133
27333623	3.95567
27333697	4.56158
27333801	4.08374
27333802	4.06897
27333850	4.40394
27333902	4.5197
27333919	4.05665
27333935	3.97537
27333940	4.15025
27333974	4.00246
27333976	4.35714
27333998	4.15025
27334004	4.15025
27334012	4.35714
27334084	3.97291
27334343	4.36207
27334815	4.16256
27334825	2.97044
27334828	2.91626
27336036	2.35961
27336056	4.19212
27336499	3.80542
27336720	3.80296
27337066	3.77094
27337555	4.46798
27337648	7.39655
27337972	5.75123
27338107	6.14286
27338551	7.78571
27338708	7.74877
27338846	7.02463
27338909	7.79803
27339247	7.12315
27339264	7.12315
27339431	7.50739
27339480	7
27339575	8.41133
27339823	6.77094
27339866	6.81034
27339919	7.08867
27339931	8.16256
27340000	3.72414
27340535	6.66502
27340664	5.76108
27340888	5.92118
27340892	5.74877
27340938	5.57635
27340952	7.68719
27341136	7
27341595	7.13054
27341602	6.91872
27341729	7.37438
27341753	6.93596
27341866	7.42857
27343192	6.32512
27343236	6.03202
27343244	7.05911
27343389	6.2734
27343541	6.04433
27343542	6.04433
27344018	7.14286
27344063	5.89655
27344090	6.47291
27344158	6.867
27344236	4.83744
27344288	5.6133
27344363	4.93842
27344531	5.4532
27344623	6.30542
27345703	3.2069
27346017	2.94335
27346142	2.74877
27346503	4.28571
27346629	1.71675
27346677	1.71921
27348119	3.07143
27348158	3.31527
27348172	2.72906
27348405	3.18719
27348810	2.84236
27349072	2.86207
27349143	4.08621
27349156	3.84236
27349187	2.46798
27349259	4.55172
27349365	3.37685
27349414	3.8399
27349535	3.82759
27349694	2.99015
27349835	3.12562
27350055	4.76847
27350153	2.03941
27350405	1.92365
27350688	2.84236
27350917	3.19951
27351022	2.62562
27351024	3.08621
27351066	3.21429
27354240	3.10099
27354431	1.93596
27354434	2.40148
27354447	1.91626
27354495	1.76355
27354768	1.84975
27354867	2.10099
27355063	2.03202
27355068	2.16749
27355372	1.9803
27355476	2.5936
27355542	2.08374
27355718	2.28818
27355775	2.46059
27356022	2.42118
27356861	4.20443
27356934	3.21675
27357069	2.74138
27357212	2.71675
27357314	4.19458
27357581	2.34729
27357785	2.77094
27357787	2.91626
27357798	3.62069
27358812	2.81773
27358830	2.88424
27358987	3.72167
27359172	4.53202
27359775	3.54926
27359863	3.06897
27359864	3.15025
27360143	4.73399
27360165	3.1601
27360300	2.55419
27360474	2.70197
27360559	2.56158
27360679	2.03695
27360691	2.22167
27360754	2.28571
27360944	2.85222
27361029	3.15271
27361245	2.53941
27361249	7.91133
27361264	5.98276
27361272	6.37438
27361282	6.68966
27361431	6.68719
27361443	6.41626
27361451	6.23645
27361459	6.23645
27361606	7.62069
27361629	4.80049
27361631	4.24384
27361657	3.71675
27361812	3.64039
27361830	5.65025
27361847	3.41379
27361861	4.23645
27362138	3.64286
27362378	2.97783
27362380	3.58128
27362586	2.73645
27362690	2.72906
27362703	2.62315
27362780	4.79803
27362853	5.91379
27362937	5.0936
27363156	4.87685
27363336	4.87685
27363721	4.94335
27363763	5.00493
27363989	6.69951
27364428	5.69212
27364535	6.85468
27364541	4.22906
27364843	4.4532
27365039	4.98522
27365042	4.04926
27365060	3.91379
27365066	4.28079
27365136	4.07143
27365178	3.48276
27365244	3.48768
27365767	3.04187
27365886	2.38424
27365930	2.49507
27366403	2.46798
27366618	2.67488
27366619	1.49754
27366738	2.37438
27366884	1.83498
27367388	1.86946
27367603	3.26601
27367639	3.15764
27368139	2.72414
27368145	2.54433
27368159	2.69704
27368285	4.64286
27368829	4.11823
27368973	3.96798
27369393	5.64778
27369402	5.10099
27369403	5.28571
27369405	6.03202
27369415	5.84975
27369441	5.63547
27369443	5.35468
27369445	4.98276
27369447	4.60099
27369449	4.62562
27369535	5.60837
27369553	3.49015
27369590	3.56404
27369631	3.31527
27369701	3.42611
27370059	4.22414
27370159	2.96305
27370253	2.04187
27370892	2.13054
27370952	4.80296
27371268	5.01232
27371397	4.35222
27371434	4.22906
27371538	5.89163
27371836	4.27833
27372047	4.22906
27372256	5.33744
27372312	4.27833
27372354	7.55419
27372389	6.39901
27372817	6.39901
27372953	6.39901
27373068	6.39901
27373072	6.39901
27373297	6.39901
27373500	9.91379
27373514	6.03448
27373576	6.03448
27373608	6.03448
27373637	9.44335
27373830	7.61823
27373882	7.61823
27373902	7.61823
27373925	7.61823
27374130	7.61823
27374190	7.7734
27374375	8.22906
27374470	10.7192
27374506	6.91379
27374684	6.12069
27374686	4.78325
27374688	4.60099
27374690	6.23399
27374702	6.01232
27374708	6.82759
27374739	7.71429
27374752	7.02463
27374926	7.07389
27374952	6.7931
27374995	6.80788
27375020	11.9557
27375226	9.4064
27375416	8.85468
27375614	8.81281
27375944	8.81281
27375962	8.81281
27375963	8.81281
27376029	8.81281
27376106	8.81281
27376298	8.83251
27376372	9.00985
27376412	9.26108
27376421	5.47044
27376448	4.50985
27376540	4.39409
27376764	4.30296
27376813	4.48768
27376830	5.01232
27376957	6.32512
27377115	5.4532
27377362	5.2266
27377442	4.96059
27377502	5.75862
27377641	4.68473
27377736	6.0936
27377788	4.71921
27377974	4.56158
27378013	4.57882
27378076	5.19212
27378245	4.33251
27378254	4.14286
27378329	4.67734
27378650	5.4064
27378846	4.9064
27378974	5.56897
27379233	5.10837
27379275	6.37438
27379306	7.13054
27379515	5.30788
27379516	5.14778
27379622	5.63547
27380019	5.1601
27380028	5.31281
27380047	6.12808
27380079	5.35222
27380080	5.11576
27380212	6.367
27380320	3.59606
27380383	3.65271
27380386	2.96552
27380389	2.99507
27380789	3
27381029	3.19458
27381093	4.59606
27381095	9.10099
27381119	9.02709
27381238	8.85222
27381242	8.85222
27381246	8.85222
27381257	8.85222
27381259	8.85222
27381289	9.89163
27381336	7.89163
27381708	8.133
27381918	7.71182
27382210	3.5665
27382370	3.73645
27382422	3.60837
27382597	3.83005
27382663	4.92118
27382704	4.19704
27383049	4.32759
27383100	3.81773
27383559	6.11823
27383896	5.33005
27383954	5.33005
27384163	5.58128
27384404	5.25369
27384631	5.17488
27384790	5.17734
27384842	6.14778
27384891	3.95074
27384892	3.10591
27385077	3.23892
27385556	3.79064
27385970	3
27386037	3.72414
27386298	3.8867
27386504	4.72906
27386616	4.40148
27386767	4.98768
27387031	4.3399
27388101	5.28571
27388487	3.73153
27388584	4.63054
27388913	4
27389139	3.58621
27389361	4.11084
27389400	5.21182
27389424	4.30049
27390345	4.49261
27390675	4.53695
27390679	4.68719
27390929	4.61084
27391040	3.21921
27391087	2.99261
27391285	3.26355
27392098	2.86946
27392148	3.19458
27392330	3.2734
27392826	3.10837
27392914	2.83251
27392945	2.81527
27392986	3.04433
27393268	3.54926
27393657	3.36946
27393964	4.16256
27394151	3.72906
27394178	3.58867
27394192	3.58867
27394327	4.02956
27394407	3.2069
27394408	3.16995
27394539	3.68473
27394604	3.57389
27394618	3.49261
27394628	3.34236
27395613	3.55665
27395739	6.26355
27396193	4.61823
27396208	5.70936
27396265	5.69458
27396278	6.00493
27396736	7.94335
27397019	8.133
27397030	7.10345
27397170	7.16256
27397264	8.00739
27397381	7.42365
27397404	7.65517
27397430	8.07882
27397440	7.5468
27397467	7.48522
27397472	7.48522
27397473	7.48522
27397475	7.48522
27397713	7.61823
27397721	7.00246
27397886	7.5197
27397919	6.59113
27397974	6.59113
27398009	6.59113
27398217	6.60591
27398287	6.67241
27398389	6.49015
27398692	6.49015
27398815	6.63547
27398886	7.10837
27398976	6.31034
27399281	6.43842
27399321	6.30296
27399708	3.93842
27399898	4.09606
27399908	3.867
27400029	4.10099
27400263	7.04926
27400392	6.65025
27400536	6.95567
27400578	6.54433
27400669	5.73153
27400767	5.52463
27400899	5.45813
27400907	5.45813
27401079	5.45813
27401229	5.45813
27402020	5.45813
27402125	5.47291
27402181	5.48522
27402237	5.10345
27402277	5.25862
27402416	5.6133
27402517	5.28571
27402604	5.0197
27402872	5.44335
27403030	5.54187
27403048	5.79064
27403247	5.72906
27403328	5.30542
27403397	5.30542
27403480	5.57635
27403570	4.93103
27403734	4.99015
27403821	4.96059
27403822	5.23892
27404063	5.17734
27404066	4.25369
27404069	4.78571
27404105	5.16995
27404263	5.44581
27404354	2.92365
27404411	3.1798
27404495	3.27094
27404545	2.75123
27404573	3.64039
27404621	2.94581
27404793	3.77094
27405098	2.74138
27405125	2.68966
27405484	3.73645
27405837	3.09606
27405967	3.62315
27406007	3.99507
27406046	3.27586
27406239	3.17488
27406305	4.35961
27406485	4.93842
27406625	3.08128
27406626	3.57389
27406766	4.25369
27406787	3.34236
27406836	4.34975
27407147	4.46552
27407280	4.07882
27407282	2.42118
27407284	2.53202
27407383	2.7734
27407384	2.10591
27407459	3.30049
27407536	3.49015
27408063	2.59113
27408499	2.60345
27409034	3.74877
27409168	2.69212
27409194	2.83251
27409269	2.85468
27409446	2.00246
27409622	3.18719
27409773	2.40887
27410071	2.81527
27410186	3.08867
27410263	2.89409
27410300	2.85468
27410301	2.53941
27410423	2.86453
27410427	2.69951
27410578	2.67241
27410690	1.83251
27410791	3.26847
27410848	3.34975
27410920	2.98768
27411664	2.99015
27411740	2.95813
27411843	3.97291
27412096	4.30049
27412213	4.07143
27412369	3.78571
27412729	5.62315
27413409	3.60591
27413463	3.7069
27413991	3.91872
27414003	2.65025
27414028	3.28818
27414292	3.57882
27414954	4.55419
27415022	3.78571
27415469	3.82266
27415856	3.69951
27416007	3.83005
27416303	3.40887
27416733	3.7931
27419062	3.40394
27419253	6.133
27419550	2.66502
27419831	2.62562
27419975	4.66995
27420005	2.99261
27420247	3.71921
27420676	3.29803
27420744	2.55665
27420874	3.1133
27420875	2.86207
27421000	4.12069
27421281	2.3399
27421747	4.35714
27422243	2.62315
27422465	2.75616
27428722	2.72167
27428771	3.9064
27429377	2.42857
27429432	2.31773
27429455	2.57143
27429841	3.12808
27430877	2.36207
27431192	3.03202
27431999	3.4803
27432071	4.22167
27432077	4.85468
27432189	4.51232
27432245	3.367
27432251	3.03202
27432517	3.02709
27432552	2.61084
27433168	1.85961
27433636	2.14039
27433891	1.52463
27433892	1.60345
27433960	2.31527
27433962	3.74631
27434604	3.58621
27435017	6.76601
27435177	6.66749
27435387	6.6133
27435389	5.99015
27435391	6.2069
27435399	6.06897
27435401	5.99507
27435403	6.02956
27435405	8.64286
27435407	8.07389
27435411	8.11084
27435413	7.69951
27435417	7.82759
27435419	7.50985
27435431	7.4803
27435433	7.63793
27435515	8.37931
27435620	3.50985
27435871	3.47537
27435890	5.04187
27435903	3.17488
27436045	2.47537
27436097	2.52709
27436101	3.88424
27436421	2.19458
27437092	3.05911
27437194	2.88424
27437392	2.21921
27437447	2.23645
27437469	3.30296
27437638	3.81281
27438813	2.867
27439496	2.91133
27439614	2.68227
27440196	2.81773
27440417	3.45567
27440535	2.06404
27441281	3.18227
27441285	3.36946
27441333	3.19704
27441359	3.34729
27441465	3.12808
27441797	3.48522
27442161	4.51478
27442175	3.91626
27442633	5.02956
27442655	3.367
27442838	3.76355
27444042	6.18719
27444234	4.60345
27444240	4.50246
27444427	4.56897
27445122	4.67734
27446470	4.78079
27446616	2.44828
27446842	3.46059
27446859	2.62562
27446860	3.17734
27446874	2.93842
27446884	3.31773
27446915	3.367
27446916	3.21675
27446968	4.35961
27447108	3.86946
27448595	3.61576
27448906	5.18227
27450248	4.81281
27450491	4.33005
27450664	4.38424
27450821	4.29803
27450841	4.29803
27450845	9.42365
27450892	6.94581
27450954	6.87931
27450973	6.87931
27451077	7.12069
27451116	7.03695
27451150	7.16995
27451186	7.14532
27451215	7.09606
27451223	7.04926
27451227	7.04926
27451276	7.08867
27451300	6.89163
27451315	6.89163
27451333	6.89163
27451730	6.89409
27452144	6.87931
27452147	6.87931
27452313	6.87931
27452354	6.89901
27452516	8.0936
27453050	3.30049
27453500	3.37931
27453898	3.59606
27455285	3.87438
27456161	4.60099
27457276	4.44581
27457698	4.60837
27457784	5.59852
27457785	5.27833
27458255	5.50985
27458496	5.45074
27458661	5.133
27458662	4.53202
27458686	5.56404
27458956	4.51232
27459166	2.42365
27459183	2.36453
27459627	3.24877
27459676	3.21182
27460178	2.5
27460506	2.53695
27460775	3.3399
27460882	1.98768
27460937	2.16256
27461082	2.44828
27461150	1.96059
27461172	2.15764
27461965	2.10345
27462824	1.9532
27463010	1.90887
27463619	2.42611
27464488	2.50246
27464535	2.19951
27464573	3.2266
27464586	1.99261
27464865	2.22906
27465042	2.28325
27465147	1.77833
27465385	1.79803
27465500	1.7931
27465728	2.51724
27465776	2.09606
27466474	2.33251
27466610	3.47537
27467383	2.74138
27467961	2.66502
27468251	3.68719
27468675	3.16502
27469360	2.58374
27469584	2.47291
27469596	2.94089
27469909	2.53695
27469954	2.02956
27470308	1.84483
27470392	2.13054
27470506	1.47537
27470801	1.5468
27470805	2.16502
27470832	2.14532
27470840	2.0936
27471010	1.88424
27471029	2.49261
27471043	5.2069
27471100	3.05419
27471108	2.96798
27471111	4.28818
27471122	3.47044
27471123	3.18966
27471126	3.27094
27471234	8.58374
27471242	5.5197
27471243	5.41626
27471246	6.66749
27471265	6.9064
27471333	7.43103
27471361	7.8399
27471389	5.94828
27471394	5.66256
27471472	7.74877
27471485	7.29557
27472026	6.71921
27472040	5.73399
27472198	5.24138
27472234	4.49261
27472235	7.90887
27472261	5.49754
27472267	4.90394
27472436	4.75616
27472539	4.26108
27472569	3.5936
27472743	3.09113
27473086	3.21921
27473123	2.83744
27473275	9.89901
27473456	9.46552
27473562	10.3818
27473578	12.9803
27473587	12.5764
27473673	12.399
27473687	12.3399
27473688	12.4729
27473696	12.4729
27473704	11.8547
27473707	11.7956
27473709	12.1059
27473720	11.0099
27473730	11.8522
27473750	10.431
27473778	10.3153
27473819	8.58621
27473839	8.18966
27473939	6.4064
27473950	6.22906
27474028	6.92365
27474127	4.37931
27474480	4.24138
27474531	3.66256
27475063	4.18227
27475211	3.71921
27475275	3.50493
27475385	4.73399
27475443	4.76355
27475602	4.44828
27475620	4.31527
27475621	4.38916
27475680	4.62069
27475795	5.04187
27475904	2.9532
27475925	2.27586
27475978	2.29557
27476329	2.23399
27476384	2.27586
27476475	2.1133
27476716	2.15764
27477054	2.34483
27477225	3.26108
27477243	2.35961
27477297	2.35961
27477555	2.41379
27477789	2.85468
27477816	2.16995
27478067	2
27478172	2.43842
27478449	2.74877
27478606	2.50739
27478617	2.30542
27479146	2.78079
27479197	2.41379
27479223	2.88916
27479381	2.2734
27480274	2.24877
27480440	2.98768
27480613	2.65517
27480762	3.08374
27481093	2.52463
27481141	2.58128
27481316	3.12069
27482040	2.89409
27482198	2.77586
27482291	2.77586
27482413	3.0665
27482533	4.23892
27482609	4.09606
27483266	4.26108
27483375	4.00493
27484268	3.99507
27484446	5.44828
27484633	4.51232
27484798	4.44335
27484851	4.44335
27484979	5.24384
27484989	3.31034
27485062	2.34483
27485071	3.02709
27485092	4.50246
27485105	4.03448
27485112	4.05172
27485115	4.11084
27485205	5.33005
27485241	2.98276
27485242	2.82759
27485452	3.48276
27485682	2.69704
27485710	3.52463
27486129	2.91379
27486479	2.9532
27486637	3.21429
27486674	3.24877
27487098	2.62808
27487219	4.12562
27487280	3.20936
27487304	3.43103
27487493	3.87931
27487553	2.60099
27487741	2.74138
27487784	3.44828
27487837	2.89901
27488013	2.89901
27488050	2.89901
27488089	2.89901
27488176	4.2931
27488509	2.60591
27488538	2.68966
27488736	2.72414
27488847	3.91872
27488848	2.60345
27488863	2.98522
27488880	3.16256
27488898	3.93103
27488912	4.00985
27488957	5.77833
27489017	4.33498
27489091	4.33498
27489417	4.3399
27489623	4.33005
27489868	4.33005
27490020	4.33005
27490086	5.6798
27490096	3.31773
27490180	3.31773
27490181	3.31773
27490459	3.76355
27490588	3.49754
27491162	3.1601
27491165	3.22167
27491263	3.24138
27491264	3.67241
27491388	3.08867
27491432	2.90887
27491483	2.91379
27491522	3.30542
27491752	3.31034
27491906	3.69458
27492008	3.30542
27492213	3.30049
27492821	3.28571
27492951	3.28571
27493156	3.68473
27493236	3.13793
27493288	3.44828
27493526	3.68966
27493958	3.28325
27493970	3.28325
27494088	3.79557
27494093	3.09852
27494097	3.09852
27494317	4.11084
27494354	3.09852
27494355	3.09852
27494451	3.7734
27494546	3.27833
27494641	3.10345
27494685	3.10345
27494832	3.28325
27495154	3.1133
27495305	4.11084
27495408	3.44089
27495524	3.43596
27495533	3.49754
27495552	3.7734
27495554	3.69951
27496072	3.42365
27496078	3.48768
27496191	3.4803
27496312	4.60099
27496752	3.59852
27496773	3.47291
27496882	3.47291
27496883	3.47291
27496937	4.97537
27496958	2.34236
27497577	2.19704
27497616	2.07389
27497693	2.24384
27497858	2.18966
27498029	2.05665
27498042	2.05665
27498115	2.62808
27498358	3.08128
27498521	2.35961
27498667	2.35961
27498691	3.65271
27498791	2.61084
27498887	2.4532
27499011	2.4532
27499037	2.60345
27499106	2.29557
27499123	2.38424
27499156	2.98276
27499182	2.71921
27499267	3.74138
27499483	2.94828
27499512	3
27499585	2.87931
27499590	2.87931
27499632	2.87931
27499743	2.87931
27499772	2.87931
27500031	2.87931
27500048	2.87931
27500051	3.53202
27500054	3.16256
27500057	3.16256
27500406	3.16256
27500680	3.16256
27500731	3.16256
27501037	3.62315
27501658	3.3867
27501897	3.42365
27502303	3.4064
27502308	3.42118
27502318	3.4064
27503315	3.48768
27503383	4.12315
27504203	4.08128
27504356	4.19704
27504401	3.16749
27504402	3.16749
27504614	4.05665
27504724	3.66256
27505187	2.49261
27505391	4.133
27506072	3.39163
27506194	3.23153
27506308	3.24138
27506538	3.07882
27506549	2.47291
27506822	2.52463
27506876	4.41872
27506915	3.33251
27506979	3.29064
27506982	3.27833
27507003	4.39655
27507604	2.91872
27507958	6.03202
27508128	5.4803
27508269	5.45813
27508271	5.16502
27508273	5.20197
27508275	7.09113
27508277	7.06897
27508279	5.20197
27508281	5.15025
27508283	5.01478
27508285	5.34236
27508311	5.55419
27508313	4.79803
27508315	4.64532
27508317	4.55911
27508319	4.69704
27508321	4.66995
27508323	5.00246
27508325	5.02463
27508327	4.91133
27508329	4.93103
27508385	5.35961
27508432	2.64039
27508474	2.58374
27508528	2.93842
27508587	4.19951
27508599	3.2931
27508745	4.85714
27508826	3.31034
27508859	3.46305
27508991	4.62069
27509100	3.59852
27509370	3.5197
27509518	3.82759
27509521	3.53448
27509568	4.16502
27509665	3.93596
27509712	3.76355
27509737	5.08128
27509744	3.82759
27509776	3.44828
27509862	3.43103
27509909	3.40148
27509986	4.61823
27510014	3.15271
27510020	3.15271
27510141	3.15271
27510372	3.17488
27510412	3.18227
27510457	3.41872
27510479	3.15025
27510553	6.42365
27510667	5.91872
27510676	5.31527
27510705	6.08867
27510706	5.32266
27510709	5.33251
27510745	5.31527
27510746	5.31527
27510839	5.33251
27510843	6.10345
27510901	5.31527
27510937	5.30049
27510940	5.30049
27511051	5.31527
27511166	5.30049
27511175	5.32266
27511313	5.30788
27511324	5.30788
27511480	5.30788
27511540	5.33005
27511642	5.30049
27511658	5.30049
27511956	5.33744
27512012	5.367
27512059	7.09852
27512148	6.46552
27512182	6.43596
27512232	6.49507
27512255	6.49507
27512347	6.43596
27512368	6.46059
27512428	6.93842
27512477	5.12808
27512505	4.92857
27512710	5.30049
27512890	5.35468
27512897	5.51478
27512901	4.71921
27512918	5.11823
27513080	5.24877
27513087	5.01478
27513164	4.22167
27513196	3.48768
27513380	3.11084
27513397	3.03695
27513667	3.03695
27513829	3.7266
27514238	3.62069
27514239	2.76108
27514661	2.79557
27514681	2.53695
27514701	5.70443
27514712	5.40887
27514796	5.12069
27514821	5.36946
27514893	5.09606
27514900	5.05665
27514901	5.52217
27514937	5.78325
27514971	7.78818
27514984	9.82266
27515033	8.61084
27515096	8.17488
27515103	7.19212
27515109	7.36946
27515120	7.6133
27515133	6.84236
27515147	7.0936
27515154	8.00493
27515160	7.09606
27515165	7.1798
27515169	7.8867
27515173	7.31034
27515175	7.63547
27515212	7.81773
27515222	6.74138
27515224	6.59113
27515277	7.21429
27515384	6.90394
27515391	4.28079
27515408	4.34236
27515470	6.02463
27515506	2.31281
27515520	1.92611
27515553	2.38177
27515580	2.17241
27515636	2.75123
27515651	6.02463
27515655	4.10345
27515803	4.21429
27515804	4.30049
27515812	3.8399
27515834	3.83251
27515868	4.17241
27515909	5.94581
27515979	4.11084
27516118	4.33251
27516240	4.01724
27516265	4.26847
27516300	3.91379
27516303	3.81034
27516306	6.4803
27516398	4.4335
27516429	4.47291
27516503	4.68473
27516507	3.26108
27516532	5.31527
27516560	6.30788
27516576	5.27094
27516586	5.27094
27516590	5.27094
27516593	5.27094
27516643	6.80049
27516664	9.14778
27516671	6.21921
27516775	5.57882
27516776	5.60837
27516808	5.60837
27516841	5.55665
27516872	5.86453
27516881	4.7931
27516929	4.5665
27517023	4.28818
27517029	4.69951
27517087	2.5
27517133	1.2734
27517209	1.25616
27517293	3.79803
27517349	3.12069
27517425	3.15517
27517545	3.12069
27517607	3.18966
27517673	3.12069
27517841	3.12069
27517876	3.15517
27517919	3.12069
27518064	3.15517
27518363	3.12069
27518418	3.28571
27518507	3.18227
27518680	4.25862
27518835	1.76355
27518944	1.59852
27519035	1.64532
27519335	1.88424
27519649	3.45813
27519808	2.7734
27519813	5.13547
27519824	4.22414
27519898	4.69704
27519924	4.55419
27520038	4.62315
27520052	4.25862
27520220	4.25862
27520260	4.2931
27520293	4.25862
27520397	4.22414
27520412	4.22414
27520421	4.37192
27520497	5.23399
27520546	3.85961
27520559	3.85961
27520603	3.85961
27520747	3.867
27520952	3.85961
27520956	4.42857
27521120	4.06158
27521140	4.27833
27521405	4.67241
27521492	2.60345
27521561	2.44089
27521683	2.83005
27522053	3.46305
27522146	2.97783
27522148	2.97783
27522336	2.97783
27522373	2.97783
27522584	3.08128
27522672	3.02956
27522692	3.02956
27522711	3.31281
27522755	3.02956
27523029	4.633
27523220	3.92857
27524013	3.52956
27524055	3.20936
27524064	3.60837
27524309	3.54433
27524310	4.68719
27524330	4.2931
27524541	4.13054
27524543	4.36207
27524879	4.74138
27524949	3.42611
27525005	3.36453
27525465	3.36453
27525545	3.60591
27525723	4.83005
27525995	3.99754
27526031	3.89901
27526032	4.4064
27526053	3.84483
27526195	3.85714
27526492	3.57635
27526578	4.56158
27526900	3.73153
27527067	3.18227
27527800	3.18227
27527955	3.92611
27528007	3.69704
27528137	2.87438
27528142	3.0936
27528286	3.58374
27528368	3.19704
27528395	3.27833
27528846	3.63547
27529373	3.45813
27529380	3.67734
27529430	3.07882
27529468	4.26108
27529628	3.39409
27529775	3.18473
27530273	3.59113
27530431	3.54433
27530547	4.81773
27530719	3.51724
27530815	3.7069
27530888	3.25369
27530985	3.25369
27530992	3.29557
27531043	3.45074
27531145	3.06897
27531241	2.95813
27531336	2.87685
27531367	2.90148
27531403	3.11084
27531491	2.82266
27531559	3.65517
27531560	3.42118
27531570	3.65517
27531665	3.57882
27531667	3.62315
27531744	3.82759
27531796	5.16502
27531857	3.93596
27531865	4.06897
27531901	3.82759
27531910	3.66256
27531957	2.20197
27532123	2.06158
27532332	3.54187
27532794	2.59852
27532834	2.56158
27532897	2.56158
27532907	2.59606
27533045	2.56158
27533173	2.63793
27533288	2.56897
27533314	3.57143
27533384	2.1133
27533392	2.133
27533393	2.11084
27533441	2.11084
27533471	2.11084
27533499	2.11084
27533515	2.66502
27533598	1.71675
27533599	2.14532
27533704	2.41133
27533905	3.20197
27537325	3.44828
27537590	3.9532
27537720	2.33744
27538192	2.62562
27538210	3.01478
27538435	3.61084
27538447	2.04926
27538474	2.24138
27538548	3.39163
27538729	2.42857
27538803	5.97291
27539118	5.02956
27539224	6.14039
27539282	4.90394
27539350	4.72414
27539438	7.16256
27539564	6.25616
27539778	4.85468
27539790	5.133
27540001	7.86453
27540283	7.21921
27540635	11.4507
27540864	11.3473
27541026	11.7438
27541241	12.6379
27541319	12.2931
27541474	12.9655
27542111	14.0862
27542141	15.7906
27542143	15.5493
27542145	15.1872
27542147	14.9507
27542153	14.9015
27542351	15.3473
27542412	14.2365
27542843	14.0246
27542982	14.0985
27543187	13.5517
27543190	12.9877
27543206	13.1084
27543444	14.5296
27543957	13.6724
27544032	13.2759
27544038	13.3325
27544397	13.4507
27544870	13.9532
27545030	13.0739
27545232	13.0345
27545346	14.6478
27545365	14.1823
27545390	14.1823
27545391	14.1823
27545636	14.1823
27545750	14.2217
27545821	14.1823
27545867	14.1429
27546060	15.4877
27546460	15.2685
27546648	15.4163
27546695	14.8744
27546702	14.3448
27546802	14.4828
27546809	14.6084
27546810	14.367
27546835	18.7463
27547003	15.1749
27547406	15.3818
27547412	15.3842
27547414	15.3227
27547422	15.3202
27547512	14.2562
27547744	14.8079
27547813	14.5025
27548131	13.6502
27548459	13.3571
27548510	13.3571
27548882	14.0172
27548967	13.6158
27549004	14.9975
27549019	12.3966
27549038	12.83
27549056	12.6946
27549057	12.9778
27549106	12.1429
27549239	14.3892
27549602	12.3325
27549609	11.2882
27549725	11.4704
27549823	11.5246
27549942	14.1749
27550198	12.8744
27550235	12.8744
27550242	12.8744
27550294	12.9729
27550450	12.9163
27550637	12.9163
27550739	13.5764
27550946	13.8202
27551168	12.5517
27551263	12.7512
27551485	13.5493
27551666	13.3719
27552395	13.202
27552397	13.4877
27552404	13.4803
27552583	20.5542
27552686	15.7537
27552804	15.7537
27552817	15.7537
27552824	15.7537
27553048	15.7537
27553083	15.8596
27554145	16.101
27554285	14.3645
27554474	14.6626
27554588	13.7291
27554610	14.0616
27554718	14.2291
27554821	11.5074
27555291	11.197
27555461	11.0123
27555584	13.0271
27555832	11.4532
27555843	11.4532
27555959	11.5739
27556642	16.936
27557016	14.4828
27557045	14.8966
27557673	15.1379
27558022	14.7906
27558069	14.7906
27558262	15.4261
27558617	15.7537
27558751	15.0665
27559195	14.6823
27559232	15.0296
27559421	14.3645
27559582	14.3645
27559818	15.17
27559954	12.2635
27560217	11.5714
27560253	11.5714
27560295	11.5714
27560379	14.3498
27560500	13.931
27560803	13.7685
27560807	8.47783
27560817	8.38177
27560828	8.38177
27560842	8.43103
27560843	8.38177
27560848	8.62562
27560868	9.68719
27561199	9.81281
27561749	10.4212
27561794	7.07635
27561809	7.07635
27561818	11.1478
27561956	9.63054
27562038	9.54926
27562371	9.54926
27562400	9.54926
27562433	14.8005
27562454	9.66256
27562489	10.0222
27568714	9.66995
27568830	8.13793
27569172	8.52217
27569196	7.99261
27569295	8.01478
27569573	10.0222
27569643	7.02217
27569723	6.87438
27570080	7.45074
27570088	10.1478
27570156	8.27833
27570164	7.93842
27570168	7.93842
27570179	10.3768
27570420	8.49015
27571783	8.16256
27571903	10.2611
27571960	7.8399
27572190	7.82512
27572488	8.23399
27572555	9.85961
27572564	8.41626
27572591	7.98276
27572659	8.03448
27572806	8.133
27572900	7.81034
27572956	7.84975
27573017	9.72167
27573075	6.58374
27573411	6.57389
27573636	6.58128
27573730	6.94828
27574113	6.49507
27574184	6.91379
27574242	6.84236
27574576	7.29557
27574580	6.81281
27574582	8.89409
27574703	7.5665
27574933	8.05665
27574998	7.75369
27575622	7.32759
27575802	7.10591
27576199	6.89901
27576228	7.59606
27576430	7.28818
27576456	8.34236
27576475	7.69458
27576493	8.08374
27576529	7.58867
27576651	7.40148
27576799	7.58128
27577012	6.98276
27577096	7.02956
27577393	7.00739
27577715	7.0197
27577836	7.20443
27578012	7.74631
27578089	7.45567
27578436	7.6133
27578699	7.4064
27579219	9.1798
27579238	8.02217
27579258	7.8867
27579820	8.30542
27579962	7.74877
27580023	8.08128
27580138	7.66502
27580344	8.21675
27580629	7.74138
27580659	7.63054
27580755	8.19458
27580757	7.89163
27580890	8.23153
27580946	7.22167
27581105	7.32266
27581106	7.44581
27581216	7.03202
27581269	7.04187
27581488	8.5
27581510	7.35714
27581556	8.06158
27581572	7.49507
27581703	9.11576
27581898	8.03695
27582064	7.83498
27582124	7.87192
27582219	8.45813
27582431	4.11576
27582497	4.867
27582520	4.06158
27582559	5.47291
27582634	4.50246
27582741	4.47044
27582877	4.70443
27582948	5.00985
27582958	4.4532
27583045	3.91872
27583090	5.65764
27583268	4.1798
27583355	3.67734
27583465	5.09606
27583523	3.71675
27583570	3.50739
27583597	4.1601
27583856	4.35468
27583868	3.53695
27584134	3.57389
27584179	3.74384
27584190	3.70443
27584645	4.59113
27584665	4.28325
27584838	4.06158
27584974	3.99015
27585051	4.36946
27585579	4.37438
27585827	6.53448
27585836	7.77833
27585982	6.81527
27585983	6.81527
27585995	6.81527
27586109	8.0665
27586346	6.22414
27586383	6.81527
27586393	6.2931
27586418	6.22414
27586449	7.17241
27586456	6.61084
27586465	6.83251
27586498	7.19458
27586502	5.93103
27586503	5.21675
27586518	5.30788
27586716	6.25616
27586743	3.67734
27587135	3.76847
27587161	3.68719
27587261	3.68719
27587272	4.13793
27587285	3.3202
27587389	4.0665
27587559	4.87931
27587864	5.19951
27587987	4.85222
27588005	4.69458
27588124	4.49261
27588265	4.92611
27588304	3.57389
27588369	5.50493
27588463	4.27833
27588514	4.27833
27588525	4.27833
27588638	4.75123
27588665	4.3399
27588720	4.55665
27588906	4.33744
27588908	3.91379
27588914	4.53941
27589058	4.28571
27589218	5.06404
27589219	3.59113
27589344	3.44828
27589347	4.66502
27589470	4.77586
27589752	3.90148
27589805	4.14532
27589923	4.55665
27590037	4.27094
27590125	3.98276
27590345	4.60591
27590369	6.41872
27590413	6.46305
27590739	8.17488
27590775	8.19212
27590779	7.28079
27590785	7.27833
27590787	7.16256
27590805	7.9064
27590958	7.32512
27590981	7.21675
27590999	5.15271
27591009	3.35222
27591343	3.40148
27591445	3.85222
27591622	4.23892
27591711	1.66749
27591807	1.76847
27591994	1.45813
27592010	1.52463
27592128	1.74384
27592192	1.24631
27592223	1.33744
27592240	1.1798
27592361	1.43842
27592521	2.37438
27592621	4.77833
27592686	6.62069
27592705	6.88177
27593415	6.5936
27593780	6.41872
27593974	6.31773
27594131	6.26108
27594254	7.42611
27594292	7.01478
27594420	7.01478
27594495	7.01478
27594502	7.6798
27594536	6.74631
27594574	7.82512
27594802	4.7069
27594844	4.7069
27595067	4.89163
27595109	4.7069
27595245	5.25369
27595247	2.37685
27595261	2.47537
27595263	2.41133
27595267	2.77833
27595273	2.80542
27595428	4.21429
27595498	3.53448
27595499	3.53448
27595586	3.53448
27595716	3.53448
27595956	4.50493
27596013	2.76601
27596119	2.65517
27596120	2.60345
27596216	2.74631
27596700	4.15764
27596778	3.26601
27596801	5.00246
27597135	3.59113
27597317	3.64039
27597332	4.44581
27597419	3.14532
27597451	2.43596
27597474	3.14532
27597620	2.77094
27597732	2.66256
27597775	2.57389
27597801	2.633
27597809	2.76108
27597851	3.4803
27597861	2.56897
27597875	2.94335
27598125	3.23892
27598169	4.09852
27598195	3.99507
27598244	3.80296
27598268	3.62562
27598274	4.03448
27598278	4.00493
27598282	8.00246
27598340	5.71429
27598424	5.34729
27598430	5.41379
27598435	5.41379
27598445	5.22414
27598478	6.83498
27598502	4.05665
27598506	4.35714
27598526	5.20936
27598546	7.02956
27598631	6.0936
27598634	10.2562
27598658	9.1133
27598676	9.05172
27598689	9.69704
27598695	9.62562
27598699	9.38177
27598705	9.60099
27598709	9.00246
27598724	8.61823
27598741	11.0369
27598742	9.34483
27598743	15.1872
27598753	16.532
27598754	15.8498
27598755	15.8473
27598756	17.4483
27598764	17.0714
27598771	18.0222
27598775	18.0862
27598786	17.9015
27598801	17.3103
27598807	16.069
27598835	16.4113
27598841	16.4015
27599024	15.2759
27599034	12.8054
27599039	11.9975
27599046	12.1379
27599056	11.8645
27599088	10.2094
27599091	9.94089
27599123	9.98768
27599613	8.39901
27599688	7.61576
27599774	6.5936
27600219	7.42611
27600410	6.4803
27600438	5.55419
27600519	5.9064
27600559	7.33744
27600564	6.48276
27600582	7.56404
27600585	8.75123
27600622	8.19704
27600624	8.37931
27600633	8.11823
27600644	7.53941
27600965	8.06404
27601033	7.30049
27601042	7.03695
27601047	6.88424
27601078	6.62315
27604386	5.66502
27604712	5.19212
27604737	4.89655
27604850	5.04926
27604928	4.64286
27605040	4.67241
27605046	5.32759
27605075	4.66256
27605119	4.44828
27605120	4.47291
27605200	13.0246
27605235	12.9286
27605370	12.83
27605377	12.8005
27605403	12.9138
27605416	13.4064
27605496	12.1232
27605508	12.2192
27605524	12.7291
27605552	11.0246
27605574	11.9729
27605635	12.1749
27605677	11.6798
27605752	11.6355
27605892	12.1429
27605930	11.6773
27605996	12.0936
27606106	10.7562
27606164	10.4236
27606175	10.5049
27606355	10.4581
27606445	10.7759
27606471	10.8818
27606603	10.6108
27606686	11.2217
27606710	5.62562
27606770	4.30296
27606950	4.43596
27606990	4.49261
27607044	5.07143
27607083	3.89655
27607348	3.95074
27607397	5.44828
27607481	5.34236
27607563	4.83251
27607575	4.78571
27607654	5.27094
27607670	5.24631
27607875	4.76847
27607879	4.90148
27607974	5.83498
27608007	4.99015
27608025	4.96059
27608062	4.91626
27608137	4.99015
27608187	4.91626
27608221	5.02463
27608234	4.95567
27608316	5.33498
27608404	8.77094
27608461	8.10345
27608486	8.10099
27608510	8.10099
27608548	8.10099
27608610	8.10099
27608626	8.367
27608659	7.84729
27608777	8.51232
27608784	4.91379
27608918	4.85222
27608944	4.75369
27609054	4.81773
27609303	4.86453
27609396	4.83744
27609579	4.7931
27609624	5.19458
27609657	4.52217
27609785	4.68966
27609898	3.71182
27610010	3.55172
27610181	3.81773
27610312	4.12808
27610592	3.94581
27610607	3.95074
27610791	4.58128
27611172	4.11823
27611242	4.21921
27611420	3.88916
27611947	3.85222
27612068	4.62808
27612348	3.57882
27612485	5.68473
27612520	5.69951
27612580	5.46552
27612582	5.60345
27612650	7.48522
27613996	7.37931
27614073	9.0468
27614820	8.38177
27614826	8.33744
27614854	8.33744
27614858	8.33744
27614862	8.4335
27614877	12.3744
27615015	8.41379
27615266	8.26108
27615611	7.68227
27616531	8.88424
27617259	5.23153
27617453	5.77833
27617514	7.07389
27617798	6.52463
27617800	6.75616
27618089	6.15764
27618192	6.54433
27618274	8.60345
27618370	7.18966
27618383	7.10099
27618460	7.15271
27618508	7.06897
27618940	7.06897
27619159	7.06897
27619223	7.0936
27619507	8.70197
27619838	5.14039
27619940	5.34729
27620432	5.24384
27620456	7.58374
27620474	4.97291
27620521	4.96305
27620526	4.96305
27620534	4.97291
27620611	6.06897
27621167	4.2266
27621191	5.06158
27621290	6.65271
27621383	6.08128
27621400	6.08128
27621410	6.13054
27621829	6.47783
27621846	5.47783
27621956	5.65271
27622026	5.62069
27622272	3.84236
27622285	4.99015
27622342	8.19951
27622434	9.77094
27622479	9.04187
27622489	9.02709
27622550	8.57389
27622566	9.36946
27622824	11.8818
27622873	11.6478
27622936	11.4975
27623047	11.3005
27623095	11.6576
27623169	12.4803
27623220	11.0222
27623252	10.5123
27623257	10.5961
27623263	11.5665
27623297	10.5468
27623317	12.4433
27623428	11.5739
27623432	12.0099
27623482	12.0099
27623485	11.7143
27623597	14.0123
27623637	12.1379
27623647	12.1379
27623653	12.1379
27623663	12.1379
27623782	12.431
27623806	12.633
27623829	10.766
27623881	10.5468
27623888	11.298
27623974	4.07389
27623992	7.78079
27624098	8.13054
27624136	11.8547
27624198	11.8177
27624208	10.6995
27624238	11.4163
27624256	10.7931
27624266	10.6158
27624273	11.1355
27624283	13.0764
27624420	12.5369
27624440	11.4951
27624496	11.431
27624497	10.8818
27624505	11.3227
27624587	10.2438
27624592	8.29803
27624608	12.9483
27624757	12.4729
27624860	12.936
27624905	12.1823
27624936	10.6552
27624984	10.8768
27625001	9.74877
27625016	14.9113
27625063	10.7414
27625064	10.7414
27625197	14.1576
27625388	13.7635
27625413	12.367
27625434	14.4754
27625441	14.2759
27625517	14.1749
27625597	14.7488
27625599	13.9754
27625701	14.2217
27625755	14.4655
27625763	14.9286
27625786	14.5099
27625822	15.1626
27625841	15.0271
27625846	14.4778
27625848	15.0468
27625850	13.8227
27625865	13.697
27625897	13.697
27625909	13.8867
27626043	14.1823
27626046	12.5025
27626055	15.0542
27626081	6.25123
27626148	6.32266
27626166	6.25123
27626302	6.45074
27626479	6.09606
27626551	6.78325
27626575	6.66749
27626724	6.60591
27626767	8.14778
27626800	7.58867
27626831	7.32759
27626834	7.19704
27626863	9.66749
27626875	7.76601
27627307	6.28325
27627316	6.16995
27627334	6.21182
27627611	6.16995
27628009	6.17734
27628561	6.48768
27628576	5.32759
27628799	5.01724
27628930	5.00985
27629009	5.96305
27629062	5.00985
27629400	5.20443
27629558	6.19458
27630085	5.27833
27630313	5.52217
27630327	5.27833
27630430	6.54926
27630483	5.27833
27630856	5.41872
27631356	5.28079
27631441	6.43596
27632028	5.31281
27632364	5.71182
27633503	5.63793
27634578	5.82266
27634921	5.24384
27634971	8.03202
27635744	6.87438
27635863	6.87438
27636171	6.91872
27636354	6.87438
27636424	8.13793
27636914	7.60591
27637248	7.66256
27637469	7.66256
27637577	8.84729
27637717	6.50739
27637869	5.43842
27638022	6.72167
27638643	5.58374
27638649	6.6601
27638808	7.07389
27638978	5.89409
27639011	5.867
27639206	6.21675
27639506	7.10099
27639698	8.96552
27639712	5.82759
27640527	5.25616
27641212	5.35961
27641232	7.06158
27641463	4.94828
27641866	4.98276
27641921	11.633
27642676	9.70443
27642687	9.65271
27642691	8.91133
27642715	10.7266
27642804	11.8768
27642805	11.2956
27642953	10.665
27642969	11.0443
27642971	10.3695
27642983	10.0345
27642989	9.88916
27643056	9.89655
27643082	11.8744
27643106	8.71429
27643285	8.73892
27643323	9.87685
27643587	8.42857
27644093	8.29803
27644326	8.26108
27644623	9.06897
27644681	7.55172
27644829	7.7931
27644854	7.38916
27644856	9.90887
27644940	6.57143
27645073	6.93103
27645559	7.35468
27645952	6.71675
27647091	6.55172
27647105	7.20936
27647240	5.93842
27647253	5.76355
27648141	5.9064
27648365	5.94828
27648383	5.65025
27648740	5.6601
27649168	6.86207
27650749	6.1601
27652412	6.10837
27652413	6.11823
27652947	6.7069
27653582	5.6798
27653983	6.9803
27654124	6.48768
27654125	6.47783
27654137	6.47783
27654150	6.51232
27655395	7.24631
27655458	5.69704
27656225	6.9064
27656286	5.91379
27656524	5.99015
27656927	6.90887
27657009	6.93596
27657129	6.25862
27657285	8.11576
27657446	7.14286
27657465	8.74138
27657712	7.05911
27657922	7.11084
27658234	6.9803
27658365	8.14286
27658777	15.8818
27659060	12.8522
27659148	12.8374
27659180	13.0197
27659226	15.8054
27659322	14.2906
27659323	16.5271
27659403	16.7808
27659417	16.899
27660217	16.4113
27660460	17.6305
27660615	15.8793
27661013	15.8596
27661167	15.9064
27661341	17.0049
27661380	15.4975
27661416	19.8103
27661555	18.9039
27661566	18.9039
27661769	18.9039
27661782	18.9039
27661791	18.9039
27661865	18.9039
27661909	18.9039
27661930	18.9039
27661980	19.6897
27662072	17.2808
27662115	17.2808
27662181	20.8251
27662196	17.3079
27662299	17.3079
27662339	17.3079
27662373	19.1207
27662454	18.0788
27662465	18.0788
27662491	18.0788
27662495	18.0788
27662605	18.0788
27662700	18.0985
27662911	20.4803
27662968	18.665
27662989	18.6207
27663189	20.0172
27663193	16.6847
27663306	16.6207
27663336	16.5739
27663385	16.5739
27663498	16.7759
27663644	16.8325
27663645	15.8227
27663760	16.1305
27663934	16.1847
27663992	16.5567
27664096	16.4089
27664112	15.4754
27664136	14.0567
27664177	14.0246
27664181	13.1158
27664212	14.7315
27664300	14.4286
27664500	14.3473
27664626	14.8645
27664714	14.7931
27664750	14.8079
27664772	14.1749
27664782	14.2956
27664865	14.5911
27664908	13.2808
27665038	13.9557
27665138	15.6453
27665285	15.4163
27665288	15.298
27665323	15.2192
27665331	20.8276
27665377	20.5837
27665465	20.9458
27665479	16.6921
27665495	17.468
27665546	17.8793
27665672	14.6182
27665726	12.8892
27666276	12.6527
27666279	12.2241
27666349	12.5714
27667262	14.7241
27667275	7.19212
27667281	6.66502
27667287	6.63793
27667291	7.37931
27667434	7.86946
27667474	8.43842
27667490	7.15271
27667496	12.9926
27667498	10.83
27667541	11.5148
27667793	11.1724
27667826	11.7217
27667827	12.4039
27667844	12.4655
27667850	12.4507
27667858	11.8498
27667860	11.0887
27667885	10.9039
27667888	10.1527
27668054	9.91626
27668060	8.25616
27668151	10.3645
27668224	6.63547
27668988	5.77094
27669080	5.42365
27669106	5.19704
27669130	5
27669344	4.97044
27669435	5.33498
27669802	6.36453
27669804	4.06897
27669852	4.10345
27669854	4.21182
27669872	4.367
27669999	4.12069
27670001	5.84729
27670036	3.65517
27670053	3.65517
27670274	4.18473
27670290	3.64778
27670324	4.27094
27670409	1.85714
27670458	2.81281
27670577	2.06404
27670581	2.12069
27670583	3.4335
27670807	2.6601
27671074	2.53202
27671212	4.68227
27671266	3.02956
27671327	2.87192
27671619	3.17488
27671805	5.81773
27671927	3.84729
27672141	4.08128
27672159	4.60591
27672173	4.0197
27672278	4.0197
27672289	6.26355
27672308	3.633
27672363	3.633
27672451	4.15271
27672480	3.08621
27672771	3.74138
27672791	2.41626
27673555	2.41133
27673749	4.36207
27673869	2.58867
27673914	2.52709
27674025	4.52463
27674518	3.82512
27674609	3.4803
27674612	4.46305
27676288	3.47783
27676405	3.2069
27676708	4.11084
27676888	2.87438
27677496	5.47783
27677619	3.70936
27677628	3.74877
27678044	3.83251
27678123	4.25616
27678280	4.91379
27678326	4.37685
27678327	2.94828
27678332	4.20443
27678346	4.54187
27678643	3.80542
27678707	3.46305
27678719	6.17488
27678842	3.2266
27678870	3.1798
27678947	4.39409
27678956	3.84975
27678968	6.99261
27678976	6.25616
27679016	6.06404
27679045	6.67241
27679051	6.24877
27679056	5.91133
27679087	5.94335
27679088	10.0714
27679095	7.18966
27679108	6.87438
27679159	6.74877
27679160	6.74877
27679184	7.0936
27679207	6.94828
27679232	11.1404
27679243	6.16995
27679248	8.59606
27679252	7.91872
27679256	7.84483
27679265	8.14039
27679275	8.62562
27679281	7.94581
27679284	7.88916
27679393	7.79557
27679430	6.42365
27679517	10.5985
27679611	7.41133
27679616	7.89655
27679768	7.94581
27679818	6.94828
27679981	6.94581
27680051	7.16995
27680979	6.79064
27681183	5.86207
27681220	4.99261
27681228	5.72906
27681258	4.07389
27681428	4.7069
27681456	3.867
27681491	6.65025
27681573	5.50739
27681782	5.5
27681811	5.75862
27682267	5.78571
27682690	5.11576
27682827	4.68719
27682837	4.91626
27683958	5.29064
27684957	4.15517
27685021	3.76108
27685217	4.97044
27685458	4.65271
27685749	3.9803
27686062	4.35468
27686175	4.6798
27686268	4.5665
27686395	4.58128
27686548	4.47783
27686860	4.10099
27686927	4.16749
27687266	2.50739
27687615	2.33005
27687795	4.57635
27687859	3.03448
27687874	3.03941
27688002	3.24877
27688105	3.0665
27688224	4.44828
27688455	3.03202
27688499	2.6133
27688503	2.03695
27688525	3.60099
27688696	2.20197
27688896	2.15764
27688996	4.92857
27689007	4.25862
27689200	4.07143
27689253	4.07143
27689288	5.05665
27689504	4.4064
27689512	4.74877
27690059	4.59852
27690167	4.80788
27690188	6.22906
27690555	4.6798
27690601	4.32759
27690831	3.86453
27691837	3.95813
27692219	4.33744
27692241	4.80049
27693015	2.51232
27693368	7.05665
27693440	5.41379
27693976	5.4064
27694098	5.62808
27694152	5.9335
27694838	5.4064
27695055	5.4064
27695300	6.03202
27697519	5.42365
27697685	7.80049
27698413	2.91133
27698506	2.81773
27698658	2.80049
27698693	3.46305
27698900	2.99261
27699214	2.38916
27699667	2.37192
27699669	2.92365
27699788	2.56897
27700100	2.27586
27701215	2.26601
27701250	2.45567
27701288	5.50246
27701520	5.44581
27702418	6.77586
27702420	5.71675
27702478	6.47537
27702826	5.69458
27703181	5.62315
27703334	6.52217
27703393	4.48768
27703503	4.17241
27703535	4.22167
27703602	4.17241
27703790	4.66749
27704037	4.47291
27704114	4.7734
27704191	4.31527
27704222	4.3202
27704246	5.26108
27704464	5.3399
27704564	5.21429
27704602	8.0936
27704993	7.76847
27705032	7.81281
27705087	7.77586
27705569	7.74631
27705743	7.85468
27705964	8.25123
27706218	8.0468
27706228	8.06158
27706517	8.07635
27706776	7.72414
27706948	7.96305
27707066	7.64532
27707156	7.68966
27707420	7.59852
27708377	7.61823
27708399	7.43596
27708532	7.25123
27708921	7.0197
27708970	7.91379
27709087	7.21182
27709261	7.13793
27709396	10.8522
27709642	10.8424
27709814	11.8251
27709867	9.95813
27709878	9.8867
27709884	9.9064
27710051	12.1429
27710058	10.8079
27710430	10.6601
27710568	16.6084
27710937	21.8424
27710939	20.7537
27710945	20.6305
27710947	20.7192
27710949	20.9187
27710964	20.7512
27710974	20.5
27710976	19.5369
27710978	19.1601
27710980	18.835
27710982	18.7389
27711043	20.4015
27711166	16.2143
27711799	16.1034
27712041	15.9236
27712068	17.5985
27712091	15.67
27712198	16.1749
27712675	16.1897
27712879	16.9877
27713065	16.7266
27713066	15.2167
27713116	15.3768
27713231	15.2069
27713293	23.6847
27713351	23.5296
27713516	23.5591
27713518	23.4483
27713713	23.4483
27713722	23.4778
27713811	23.835
27713843	23.5616
27713987	23.5591
27714212	23.5591
27714571	23.633
27714747	23.6626
27715079	25.266
27715141	23.6552
27715375	23.601
27715452	25.7094
27715580	23.6921
27715693	23.6034
27715744	24.3177
27715818	23.7217
27715870	23.4236
27715980	23.468
27715988	23.3473
27716372	23.5222
27716469	23.4926
27716862	23.468
27716883	24.197
27716887	23.468
27716953	23.4803
27717167	24.9286
27717454	23.5739
27717515	23.7931
27717725	25.8498
27717880	25.7167
27718071	25.5493
27718104	25.4138
27718109	26.0788
27718165	25.5961
27718256	25.2365
27718302	26.3645
27718597	23.601
27718678	23.5517
27718794	23.3793
27718830	23.4039
27718923	24.431
27718939	23.8645
27718981	24.0837
27719071	23.8571
27719141	25.3941
27719234	23.3596
27719307	23.3448
27719325	28.468
27719346	26.931
27719348	26.931
27719397	26.931
27719467	27.1626
27719554	27.0468
27719558	27.0468
27719645	27.0468
27719897	27.1626
27719900	26.9458
27719906	28.468
27719929	23.3448
27719942	23.4015
27720037	24.8251
27720187	23.3966
27720577	23.6355
27720614	23.9877
27721078	23.5296
27721310	23.5591
27721373	23.468
27721537	23.6133
27722566	23.3744
27722610	23.4286
27722688	23.4975
27723025	23.4433
27723028	23.4433
27723033	23.4433
27723041	23.4433
27723044	23.4433
27723063	23.468
27723080	23.4778
27723112	23.3498
27723132	25.1379
27723140	23.8621
27723168	23.9138
27723228	24.0271
27723284	24.4433
27723332	23.4507
27723383	23.436
27723455	23.4138
27723477	23.4089
27723536	23.4631
27723581	23.4286
27723612	23.4261
27723637	23.3916
27723703	23.4729
27723746	23.4015
27723748	23.3571
27723816	23.8202
27723894	23.4384
27724085	23.4163
27724158	24.4754
27724230	23.532
27724403	23.6429
27724420	23.5591
27724443	23.5443
27724499	23.6281
27724505	23.7118
27724522	24.5246
27724561	23.9064
27724606	23.9581
27724666	24.0468
27724821	24.3842
27724834	23.6256
27724836	23.4828
27724856	23.5222
27724964	24.0714
27724979	23.5025
27725208	23.4951
27725278	26.7512
27725524	25.9507
27725558	25.7192
27725574	25.5714
27725652	25.5714
27725700	25.601
27725879	26.2734
27725958	23.6552
27726030	23.7389
27726044	24.1872
27726154	23.7709
27726240	23.6946
27726438	25.3744
27726572	15.2882
27726573	15.2734
27726764	17.17
27726869	16.0394
27726873	17.2685
27726915	16.4778
27727081	16.3128
27727104	16.1379
27727106	15.0542
27727162	15.3596
27727224	14.8399
27727284	16.5739
27727326	16.1502
27727399	15.9335
27727407	16.0887
27727409	16.7709
27727999	16.6946
27728012	15.2734
27728013	16.0443
27728201	14.9754
27728205	15.2414
27728531	14.7044
27728580	14.6478
27728661	14.6897
27728677	15.1478
27728949	15.0222
27728996	16.4975
27729017	15.4901
27729340	15.5714
27729493	16.2118
27729500	15.8177
27729511	15.8793
27729640	15.0837
27729647	14.8005
27729714	14.9828
27729729	14.6108
27729763	15.3005
27729779	14.83
27729794	14.9951
27730003	14.9803
27730027	14.6675
27730103	15.1502
27730247	16.3448
27730414	15.0837
27730641	15.0468
27730673	15.697
27730887	15.3005
27730990	15.7512
27731112	15.7192
27731184	17.0394
27731221	15.0345
27731317	15.1232
27731578	15.3153
27731605	16.7414
27731849	15.9089
27731860	16.202
27731896	16.0246
27732082	15.9704
27732115	15.9901
27732230	18.3399
27732236	17.1552
27732265	17.1281
27732342	16.7882
27732389	16.6946
27732607	17.0591
27732628	16.5665
27733023	15.697
27733424	17.5
27733437	14.3892
27733546	14.2709
27733664	15.5419
27733714	14.298
27733749	14.5493
27734081	15.4212
27734173	15.9606
27734222	9.67241
27734645	10.7635
27734785	10.3818
27735100	10.8103
27735373	10.6281
27735515	10.4212
27735610	13.3448
27735641	10.633
27735662	11.5025
27735722	10.7931
27735830	10.2857
27736180	10.1847
27736249	10.4236
27736259	11.5837
27736270	10.9187
27736355	11.1749
27736374	10.6576
27736656	11.0788
27736774	15.2783
27737007	14.7094
27737182	14.8054
27737368	16.8498
27737400	18.9064
27737410	19.1626
27737429	17.6527
27737483	17.3645
27737560	17.3645
27737645	17.7783
27737699	17.7685
27737760	18.2882
27737762	17.8374
27737840	18.5837
27737917	19.3719
27737934	12.2192
27737937	11.8177
27737951	12.0936
27738140	14.7488
27738168	12.4015
27738174	12.3473
27738251	12.3596
27738405	10.1158
27738423	9.74384
27738678	12.6133
27738696	10.0296
27738725	11.6552
27738944	11.33
27738973	12.101
27739208	12.4236
27739264	11.803
27739352	13.0911
27739382	12.367
27739457	12.2389
27739505	11.7044
27739570	12.0197
27739884	12.4852
27739954	11.532
27740028	11.1084
27740160	11.5764
27740469	14.8448
27740474	11.6429
27740477	14.1182
27740618	14.2389
27740623	13.9631
27740624	13.9261
27740667	14.0345
27740677	14.2734
27740698	12.4409
27740772	11.8498
27740783	12.032
27740789	13.9433
27740861	12.7857
27740932	12.335
27741074	12.5961
27741154	13.3695
27741158	13.1527
27741174	15.2512
27741191	14.1897
27741201	14.0567
27741243	14.5591
27741354	13.6379
27741380	14.6502
27741392	20.0714
27741484	18.2537
27741586	18.0591
27741588	18.5813
27741595	18.8251
27741830	19.3645
27741838	18.4606
27741841	18.5148
27741931	18.9163
27741979	17.5739
27742118	17.1724
27742584	14.3448
27742585	13.8079
27742673	13.8571
27742684	14.6355
27742902	13.9704
27742971	10.835
27742994	10.9064
27743003	12.1749
27743082	10.6897
27743107	10.8621
27743167	12.4704
27743186	10.8571
27743253	11.0665
27743456	12.7709
27743993	12.3448
27744025	13.0936
27744643	12.2906
27744647	12.8473
27744833	11.9187
27745335	13.1601
27745441	10.6626
27745518	10.3054
27746002	11.9212
27746164	10.4458
27746223	11.2463
27746224	15.0616
27746366	13.6034
27746367	13.6034
27746368	13.8079
27746643	15.9286
27746771	14.4286
27746808	14.5394
27746814	14.1576
27747052	14.8842
27747619	13.6429
27748394	12.303
27748636	12.6576
27748678	10.2241
27748854	10.3079
27748963	10.4335
27749279	10.335
27749564	10.3793
27749752	10.2044
27750022	10.0099
27750334	9.75123
27750454	9.78818
27750455	10.0443
27750506	9.78325
27750607	9.66749
27750715	10.0493
27750729	9.52709
27750732	9.40148
27750754	9.59852
27750769	9.31527
27750770	9.78079
27750793	9.74138
27750803	10.3695
27750838	9.70936
27750852	9.60099
27750918	10.9581
27750939	10.6675
27750965	10.1158
27751002	9.92857
27751009	10.4089
27751108	9.96798
27751143	11.6946
27751227	14.6478
27751229	13.0197
27751233	13.298
27751409	13.17
27751417	13.5123
27751424	13.2167
27751452	15.867
27751475	12.9138
27751545	12.9138
27751570	13.5961
27752065	13.0443
27752224	13.2906
27752309	12.1847
27752503	12.8941
27752727	12.5246
27752853	12.8892
27753100	12.3227
27753133	12.2094
27753158	12.7488
27753299	13.8251
27753530	12.1133
27753616	12.1946
27753659	13.0764
27753717	13.8251
27753825	13.7611
27753853	13.5517
27753857	13.5517
27753916	13.564
27754229	15.7044
27754530	15.1872
27754603	15.3892
27754867	15.1552
27754948	15.1232
27755001	15.1232
27755117	15.1232
27755289	17.3128
27755326	16.8473
27755724	16.9138
27755824	16.8473
27755847	16.7833
27756034	17.9926
27756225	17.4852
27756309	15.8251
27756462	15.9754
27756511	16.0887
27756811	16.2463
27756857	15.5665
27756859	15.4138
27756870	15.3744
27757163	15.697
27757251	14.0345
27757444	13.8079
27757502	14.0148
27757509	14.3103
27757744	12.7118
27757766	15.0419
27757864	14.0813
27757971	14.0665
27757983	13.9409
27758040	14.4138
27758092	13.9409
27758264	14.3005
27758287	13.2611
27758290	12.6946
27758561	12.6946
27758565	15.6798
27758611	13.6773
27758614	13.6773
27758651	13.6773
27758671	17.0985
27758752	14.7512
27758760	14.7512
27758872	14.7512
27758876	14.7512
27758899	14.7512
27758906	15.2956
27758930	15.5099
27758963	14.8103
27758978	14.8103
27758991	15.1232
27759071	15.3448
27759683	15.4039
27759738	14.1404
27759808	14.468
27760055	13.0887
27760224	12.3966
27760375	11.9532
27760408	11.9704
27760581	11.7906
27760777	11.101
27760881	10.6897
27760938	11.6847
27761105	11.1552
27761254	10.9335
27761461	11.0493
27761689	11.8793
27761931	10.7586
27762018	12.8621
27762023	11.8202
27762049	12.0887
27762068	12.0025
27762263	19.6921
27762328	17.6552
27762384	17.6552
27762415	17.9163
27762416	19.4064
27762421	19.1453
27762422	19.1453
27762425	19.1453
27762427	19.1453
27762429	19.1453
27762431	19.1453
27762442	19.1453
27762589	19.803
27762609	15.6995
27762641	12.6823
27762744	10.3768
27762755	10.3768
27762889	10.7833
27762893	10.4236
27762996	10.4236
27762997	10.5788
27763201	10.6823
27763202	10.5271
27763227	10.5049
27763266	10.8202
27763472	11.0493
27763517	10.6502
27763520	10.8719
27763675	10.8128
27763711	12.5197
27763717	11.1084
27763722	11.4335
27763831	11.633
27763855	11.1379
27763868	11.1379
27763913	11.7291
27764256	10.8719
27764466	10.8719
27764467	10.8719
27764881	11.1084
27765082	10.7241
27765286	10.8719
27765371	10.8128
27765379	10.8128
27765541	10.8719
27765727	10.7241
27766122	10.9015
27766350	10.8719
27766466	10.7241
27766682	11.5246
27766948	11.7808
27767215	11.7241
27767423	11.6034
27767855	10.4754
27768706	10.7118
27768911	10.1897
27768923	10.1576
27769522	10.8399
27769561	10.7118
27769582	9.80296
27769780	10.266
27770403	10.3202
27770546	11.5025
27770804	10.2537
27771167	8.84729
27771420	9.50985
27772319	9.67734
27772410	9.33744
27772413	9.54433
27773100	9.32512
27773218	9.32512
27773262	9.32512
27773431	9.52463
27773577	9.25862
27773626	10.4064
27773690	9.96552
27773743	9.89163
27774102	10
27774162	10.8695
27774172	9.91626
27774278	9.56158
27774468	9.80049
27774469	9.61823
27774541	9.58867
27774571	9.58867
27774827	9.58867
27774932	9.58867
27775031	10.867
27775192	10.1084
27775197	9.83251
27775283	10.298
27775609	9.96305
27776222	9.10591
27776235	8.53941
27776540	8.5197
27777133	9.04187
27777257	9.15271
27777389	8.93103
27777449	8.88177
27777609	8.86453
27777840	8.97044
27779782	9.26601
27780029	8.8867
27780032	9.03695
27780234	8.95567
27780775	9.58867
27781449	9.01724
27781499	13.9384
27781618	14.3695
27781728	14.165
27781991	14.7906
27782205	14.1429
27782298	14.5542
27782395	14.0936
27783187	14.0936
27783286	14.1823
27783321	14.1379
27783435	16.5123
27783898	15.9039
27784224	25.335
27784270	22.1995
27784656	22.33
27784733	22.1995
27784795	23.0394
27784965	22.7438
27785356	22.6453
27785490	27.5517
27785515	25.8695
27785777	25.1847
27785778	25.9754
27785817	25.564
27786063	25.8103
27786140	25.8916
27786469	26.0911
27786974	25.431
27787246	25.431
27787400	25.431
27787434	25.8251
27787944	26.202
27788270	26.2389
27788325	26.2611
27788333	28.1256
27788337	26.931
27788369	26.8177
27788385	25.5468
27789065	25.697
27789467	25.6921
27789481	25.5961
27789484	25.399
27789548	25.399
27789847	25.399
27790128	26.0591
27790680	25.4975
27791379	25.2512
27791990	26.3054
27792742	25.3005
27792918	25.2512
27793497	25.6453
27793594	25.3005
27793595	25.399
27793859	25.3498
27794377	25.3498
27794388	25.3498
27795437	25.3498
27796855	26.8596
27797104	26.0493
27797695	26.0493
27797889	26.5591
27798452	24.899
27798489	16.2094
27798765	12.6995
27799150	12.6108
27799243	12.3892
27799245	12.0714
27799247	12.0714
27799249	13.0764
27799286	13.1207
27799500	12.3054
27799582	11.5887
27799825	11.8103
27799889	10.5394
27800798	13.3153
27800937	9.07143
27801114	8.98276
27801162	9.52956
27801579	8.91872
27801884	11.0961
27802100	6.20936
27802532	5.42611
27802749	7.63547
27803527	7.14778
27804096	7.08374
27805697	7.12069
27805986	7.18966
27806224	7.25862
27807089	8.13793
27807129	8.66749
27807948	7.96059
27808033	6.39655
27808163	7.32512
27808196	9.02709
27808264	8.26601
27808274	8.41626
27808316	9.32512
27808456	9.0665
27808636	9.75862
27809054	9.09606
27809413	8.87685
27810606	8.94828
27810801	8.5468
27811570	9.46305
27811846	9.83744
27812641	9.7734
27813158	8.80542
27813837	10.33
27814066	9.17488
27814416	8.9335
27814570	9.17488
27815103	8.83005
27815155	9.27586
27815448	8.42857
27815453	8.11084
27815457	8.05665
27815740	12.3103
27815942	11.5419
27815943	13.2709
27816134	13.5911
27816745	13.8498
27817215	13.9557
27817243	12.1847
27817308	11.6281
27819591	14.5911
27819595	13.633
27819599	13.4384
27819606	13.4384
27819679	13.7463
27819880	16.9877
27819895	15.9433
27821206	15.9581
27821280	15.2266
27821412	15.6626
27823545	12.8153
27824058	12.6897
27824088	12.7463
27824212	13.1749
27824404	13.0345
27824723	12.6256
27824821	13.17
27825354	12.7069
27825751	12.7833
27825950	12.4975
27826376	12.3744
27826848	12.9138
27827214	12.5837
27827221	12.7217
27827230	12.6626
27827692	12.5443
27827702	12.8892
27827842	13.2488
27828424	13.1108
27828426	12.6798
27828779	12.9975
27829922	12.9384
27830040	16.931
27830419	15.1379
27830421	15.1379
27830423	15.1379
27830429	15.2833
27830972	15.867
27831321	14.6478
27831558	14.931
27832241	13.4113
27832243	13.6872
27832439	12.436
27832848	12.83
27833046	12.6404
27833292	12.6798
27833766	16.1207
27836669	14.5837
27837093	14.5172
27837444	14.4089
27837734	14.7167
27838131	15.133
27838613	15.303
27839009	15.6108
27839299	12.0567
27839806	12.4039
27840184	12.0049
27840528	14.1232
27840628	10.2291
27840630	9.98522
27840634	15.3793
27840742	14.1724
27840987	13.601
27841285	14.4015
27841583	19.9901
27841907	19.5049
27841969	19.4606
27841971	19.4384
27841972	19.4384
27841974	19.4384
27841976	19.4384
27841977	19.5025
27842008	19.5049
27842010	19.2365
27842602	19.0665
27843149	17.1133
27844644	14.3498
27845436	14.7044
27845502	14.2044
27845510	14.2044
27845582	14.6429
27845968	16.2956
27845981	15.9901
27846185	15.2438
27846195	15.2438
27846196	15.2438
27846273	15.2438
27846285	15.2438
27846357	15.2438
27846381	15.2438
27846479	15.2438
27846488	15.2438
27846521	15.2438
27846902	15.2438
27846915	15.2438
27847025	15.2611
27847686	15.2438
27847769	15.8941
27848039	15.4039
27848109	15.303
27848149	14.0123
27848248	14.0123
27848315	14.1724
27848477	14.3005
27848503	13.7118
27848678	14.1034
27848682	12.5517
27848699	12.5049
27848715	12.7956
27848985	12.4581
27849161	12.2635
27849691	12.803
27850012	12.3227
27850426	12.3966
27850666	12.1429
27851067	14.1995
27851417	13.4458
27851677	13.2512
27852636	14.1232
27852972	13.9852
27853012	13.4704
27853013	13.4433
27853406	14.6773
27853637	13.1281
27853721	13.3473
27854055	13.431
27856172	13.3498
27856546	13.2611
27856724	13.3547
27857125	13.3005
27857588	13.3719
27857806	13.4335
27858422	13.335
27858514	13.335
27858589	13.335
27858791	13.6675
27859045	14.1133
27859328	13.4483
27859572	13.3251
27860501	14.8645
27860882	12.8768
27860930	12.8768
27861018	12.8768
27861577	13.4458
27861887	12.8522
27861942	12.8768
27862262	13.9704
27862277	12.8522
27862452	13.0271
27862878	13.1305
27863054	13.4926
27863255	12.7463
27863324	12.7906
27863367	13.2635
27863421	12.7783
27863585	12.7906
27863969	12.1059
27863981	11.9581
27864023	11.9187
27864278	13.0222
27864381	15.766
27864565	14.7956
27864943	14.7956
27864957	14.7956
27864958	15.335
27865205	15.2759
27865526	15.4557
27865972	14.8005
27866345	13.234
27866398	13.4236
27866660	13.2315
27866791	13.234
27867201	15.266
27867372	17.3128
27867556	17.0148
27868481	16.7882
27868494	16.7882
27868516	16.7882
27868604	16.7882
27868716	16.7882
27868765	16.7882
27868859	16.8867
27868960	13.8842
27868979	13.8842
27869059	13.8842
27869218	13.8842
27869304	13.8842
27869534	13.8842
27869648	13.8842
27869872	13.8842
27869887	13.8842
27869942	13.8842
27870064	13.8842
27870149	13.8842
27870228	13.8842
27870322	13.8842
27870727	13.8842
27871240	13.9113
27871642	13.4433
27871722	13.4704
27871876	13.4975
27872417	14.633
27872884	13.064
27872892	21.0296
27873058	14.9089
27873220	15.2759
27873589	15.1773
27873706	15.1773
27874194	15.1773
27874206	15.1773
27874236	15.1773
27874334	15.697
27874473	13.6601
27874707	13.6601
27875105	13.6601
27875148	13.6601
27875415	13.6601
27875708	13.803
27875827	13.6872
27875985	30.8522
27876383	30.7537
27876579	30.6773
27876747	36.3177
27876876	35.5567
27876886	34.3103
27876888	34.5025
27876893	34.2956
27876894	34.1034
27876908	33.9113
27876912	33.2759
27876914	33.0296
27876925	32.9483
27877071	33.4631
27877139	28.7438
27877333	29.431
27877363	28.931
27877365	29.5985
27877367	30.0271
27877953	29.3892
27878015	29.1675
27878208	29.1675
27878442	29.1675
27878593	29.1675
27878619	29.1675
27879375	29.9163
27879984	31.032
27879989	30.7562
27880450	30.968
27880495	31.7069
27881432	30.633
27881569	31.0074
27882180	30.6576
27882310	30.7537
27882386	30.532
27882457	30.6429
27882713	30.532
27882924	30.532
27883600	30.6429
27883625	30.532
27883818	30.6872
27883901	30.6281
27883902	30.6281
27883906	30.6281
27883953	30.6281
27884097	30.6281
27884119	32.0936
27884694	31.4655
27884698	27.4261
27884701	35.6502
27885364	36.0394
27885483	34.9754
27885538	35.7512
27885600	35.2438
27885626	35.2438
27885651	35.2438
27885690	35.2438
27885717	35.2438
27885871	35.2438
27885873	35.665
27886152	35.5123
27886415	35.0172
27886418	36.803
27887379	37.2537
27887510	37.5394
27887536	37.0296
27887612	37.0296
27887647	37.0296
27887782	37.0369
27888216	37.0296
27888558	37.0222
27889081	37.4655
27889137	36.6897
27889233	38.5419
27889807	38.165
27889983	38.4236
27890020	38.101
27890304	39.9852
27890398	38.2389
27890662	38.202
27890922	38.202
27890964	52.633
27891010	50.4951
27891167	50.4951
27891183	50.4951
27891250	50.4951
27891327	50.4951
27891330	50.4951
27891351	50.4951
27891533	50.4951
27891818	50.4951
27891937	50.4951
27891968	50.4951
27892012	50.4951
27892020	50.4951
27892176	50.4951
27892273	50.4951
27892724	50.4951
27892774	48.8818
27893219	48.8202
27893269	41.2906
27893419	41.2906
27893425	41.2906
27893747	41.2906
27894207	41.2906
27894567	41.2906
27894830	41.2906
27895206	41.2906
27895313	43.8473
27895768	30.7241
27896062	30.9113
27896254	30.9113
27896446	30.734
27896553	35.4557
27896835	33.1995
27896907	33.1798
27896921	36.4532
27896984	33.6379
27897413	33.6379
27897490	33.6379
27897720	33.6379
27897830	33.6601
27898171	34.1872
27898262	30.766
27898303	30.4975
27898372	30.4975
27898554	30.5419
27898809	30.5049
27898948	30.5049
27899006	30.5049
27899416	30.5049
27899601	30.9409
27899644	27.7882
27899726	27.9113
27900206	28.0345
27900447	28.0148
27900896	17.9507
27901067	19.3768
27901118	19.0813
27901189	19.6034
27901216	19.0714
27901631	22.5419
27901910	21.5665
27901938	21.5665
27901956	21.5665
27901976	21.5665
27901985	21.5665
27902415	21.5665
27902482	21.7266
27902813	21.9975
27903102	19.5246
27903122	19.234
27903187	19.0714
27903207	19.0714
27903253	19.0764
27903330	19.3153
27903483	19.2365
27903484	21.1158
27903700	18.9458
27904287	18.7759
27904418	19.2956
27904530	18.7365
27904559	22.2167
27904836	21.7044
27904995	21.702
27905249	21.702
27905349	21.702
27905577	21.702
27905639	21.702
27905745	21.702
27906459	21.702
27906510	24.1182
27906606	19.8054
27906888	20.367
27907632	19.1478
27908452	22.0739
27908726	21.0985
27909020	21.0985
27909089	21.0985
27909178	21.2094
27909330	21.1527
27909339	21.2857
27909371	21.67
27909408	22.1281
27909625	21.8005
27909750	21.5862
27909751	21.5862
27909775	21.5862
27909872	21.5862
27910215	21.665
27910326	21.8374
27910436	22.4483
27910447	19.8005
27910639	18.0345
27910732	18.0369
27910992	20.6034
27911133	20.5468
27911437	20.1502
27911538	19.9261
27911566	25.4433
27911665	24.3793
27911757	24.2685
27911915	24.2685
27911931	24.2685
27912640	24.2685
27912840	24.2685
27912973	24.2685
27913039	24.2685
27913322	24.2685
27913394	24.2759
27918678	24.4606
27918868	20.6995
27918962	19.3005
27918992	22.5246
27919061	21.6059
27919341	21.5985
27919349	21.5985
27919564	21.5985
27919829	21.5985
27920193	21.5985
27920307	21.5985
27920562	23.0985
27920582	20.1429
27920710	21.3867
27920984	19.0936
27920985	18.1552
27921331	18.9064
27921413	17.8719
27921461	20.8177
27921608	18.2759
27921646	18.2365
27921743	19.9704
27922018	19.3596
27922027	19.3596
27922405	19.4163
27922426	19.4212
27922685	20.7438
27922871	18.5468
27922899	18.6675
27922976	18.8276
27924197	18.7414
27924244	18.3374
27924584	18.8473
27924637	18.9507
27924701	17.9409
27924739	18.5837
27925032	18.101
27925287	20.1773
27925371	19.4236
27925572	20.2586
27925793	19.3719
27925846	20.9655
27925907	20.83
27925915	20.3645
27926080	20.4901
27926249	20.399
27926715	20.3645
27926831	20.3571
27927073	20.5271
27927176	21.5197
27927235	18.9286
27927409	19.1404
27927589	19.3596
27927662	19.1847
27927673	18.7365
27927835	19.1675
27927874	18.734
27928175	19.7241
27928215	19.5148
27928287	19.4187
27929029	20.064
27929149	19.5049
27929280	19.468
27929526	20.1946
27929785	19.0419
27929803	18.1823
27929814	18.0961
27929972	18.8399
27929996	18.1675
27930164	18.1847
27930196	18.665
27930833	18.0394
27930889	18.1281
27930976	18.0246
27930995	18.2611
27931556	18.5714
27931597	19.7463
27931755	19.2759
27931764	19.3202
27932007	18.9409
27932129	20.5961
27932262	18.5887
27932311	18.9015
27932692	19.6773
27932719	20.0665
27932799	20.5616
27932918	20.3079
27933193	20.1281
27933299	20.5862
27933499	19.7438
27933702	19.9507
27933757	19.8645
27934101	19.2463
27934488	19.2291
27934648	19.2291
27934768	19.2291
27934939	19.2291
27934947	19.7562
27935112	19.6429
27935201	19.1798
27935218	20.0369
27935263	19.3325
27936135	19.4458
27936256	19.1773
27936311	19.3867
27936497	19.2586
27936520	20.1429
27936689	19.1601
27936729	19.0197
27937131	18.8719
27937167	18.968
27937278	19.2512
27937429	18.2488
27937549	19.8966
27937595	19.3941
27937811	19.3867
27938013	19.3867
27938019	19.3867
27938241	19.3867
27938349	19.3867
27938877	19.4187
27939111	19.3867
27939500	19.3867
27939623	19.7389
27939634	20.0961
27939965	19.0394
27940062	19.1133
27940293	19.0394
27940294	22.2192
27940792	22.0764
27941150	21.4163
27941185	21.1404
27941285	21.3547
27941653	19.564
27941949	19.165
27942065	19.3177
27942350	19.4655
27942407	19.2291
27942421	19.2365
27942582	19.4655
27943236	19.6626
27943378	19.3005
27943400	20.0887
27943621	19.3448
27943744	19.3054
27944008	19.3054
27944013	19.5468
27944346	19.4261
27944544	19.6256
27945885	19.7882
27945966	19.5665
27946050	19.6847
27946238	19.6108
27946340	19.6108
27946575	19.6108
27946830	19.6108
27947082	19.6108
27947199	19.766
27947582	19.6404
27947956	19.7094
27947995	19.335
27948219	19.0665
27948245	19.5443
27948532	18.835
27948539	18.9852
27948732	18.9089
27948833	18.835
27948907	19.0616
27949107	18.8941
27949311	19.3916
27949397	19.3448
27949736	19.1355
27949808	20.9606
27950159	21.266
27950160	17.0616
27950271	17.1133
27950307	17.0911
27950327	17.0911
27950376	17.0911
27950380	17.1084
27950471	17.133
27950510	17.3892
27950953	14.5616
27950960	14.5468
27950971	14.5468
27950972	14.6847
27951080	15.2266
27951161	13.8424
27951162	14.0542
27951190	14.7143
27951191	14.0345
27951357	14.0345
27951454	14.069
27951480	14.0517
27951522	14.0517
27951571	14.0517
27951787	14.069
27951801	14.0345
27951968	14.0345
27951970	14.0345
27951999	14.1724
27952038	13.8645
27952055	13.8645
27952144	13.8645
27952271	20.5542
27952602	16.5739
27952617	16.5443
27952668	16.7094
27952733	16.0788
27952839	16.9532
27952888	17.0197
27953032	16.968
27953084	17.4261
27953253	17.6847
27953317	16.7389
27953337	16.5936
27953370	16.6084
27953372	16.3571
27953378	16.5985
27953584	23.3424
27953603	24.0099
27953720	23.4532
27953862	23.2931
27954516	23.2931
27955584	23.3547
27955787	25.0542
27956347	24.0665
27956810	22.7143
27956811	22.6527
27956812	23.0591
27957130	23.2537
27957959	22.6823
27958589	23.4852
27959098	21.8448
27959268	22.835
27959339	22.6502
27959384	22.4557
27959445	22.4384
27959585	22.4655
27959962	22.7808
27960004	22.5813
27960388	22.5517
27960467	22.5517
27960688	22.5
27960884	23.298
27961031	23.0345
27961373	22.9212
27961561	26.2882
27961964	25.1034
27961975	25.2118
27962272	24.6872
27962551	24.5443
27962608	24.6626
27962631	24.8793
27962640	24.5
27963013	24.5443
27963049	24.8251
27963121	24.8251
27963185	24.7069
27963206	24.6232
27963499	24.931
27963551	24.6059
27963669	25.1749
27964016	25.3695
27964867	24.8547
27964912	24.5764
27965106	24.5
27965459	24.2241
27965464	24.5493
27965502	24.3005
27966145	24.1453
27966397	24.7956
27966512	24.4951
27966797	24.3645
27966801	24.3645
27966844	24.4138
27966936	24.3892
27966944	24.6872
27966954	24.3424
27967081	23.931
27967115	23.8818
27967163	23.9089
27967205	23.8818
27967236	23.8818
27967265	23.9089
27967598	24.2685
27967884	23.6355
27967889	24.4901
27967959	24.9901
27968235	27.2759
27969019	24.4975
27969387	24.564
27969465	24.8202
27969502	25.3103
27969508	25.2512
27969702	25.3695
27969891	25.1798
27969922	25.1798
27970107	25.2069
27970278	25.1798
27970318	25.1798
27970326	25.1798
27970378	25.1798
27970449	25.1798
27970485	25.1798
27970497	25.1798
27970521	25.5099
27970568	25.2586
27970578	25.2586
27970810	25.5837
27971009	25.3202
27971064	24.8842
27971106	25.1478
27971205	24.8227
27971551	24.8227
27971590	24.8227
27971628	24.8227
27971647	24.8227
27971739	25.3768
27972060	24.9458
27972137	24.9458
27972175	24.9458
27972316	24.9803
27972328	26.6478
27972451	23.7906
27972758	23.7906
27972813	23.8448
27973019	23.9581
27973055	23.4039
27973092	23.4039
27973347	25.2044
27973499	25.0197
27976354	25.0197
27976799	25.0197
27976913	25.0197
27977033	25.0197
27977078	26.5591
27977421	26.335
27977423	25.8768
27977427	25.867
27977441	25.0887
27977449	25.0443
27978584	36.8005
27979385	34.9655
27979953	33.4581
27980023	33.4581
27980096	33.4581
27980483	33.4581
27980487	33.4581
27980911	33.4581
27981190	33.4581
27981228	33.4581
27981453	33.4581
27981454	33.4581
27981520	33.4581
27981536	33.4581
27981863	33.4581
27981954	33.4581
27981985	39.0837
27982101	35.4951
27982224	35.4951
27982308	35.6576
27982570	38.7635
27983053	34.0369
27983418	33.3498
27984062	33.1872
27984564	33.1872
27984709	33.1872
27984888	33.1872
27985255	33.1872
27985654	33.1872
27985870	33.1872
27985959	34.2365
27986713	23.7291
27986714	23.8719
27986736	24.4778
27986880	23.5739
27986881	24.4507
27986897	23.8916
27986952	24.1108
27987043	26.803
27987088	27.9828
27987230	26.9187
27987264	26.835
27987351	27.1527
27987353	26.3399
27987361	26.3399
27987417	26.665
27987558	25.9901
27987723	25.9409
27987765	25.7931
27987931	27.1034
27988249	25.8177
27988292	25.7931
27988348	27.2143
27988378	25.9409
27988391	26.1626
27988413	27.0813
27988642	25.9901
27988694	26.1158
27988819	26.4877
27988929	25.9901
27988957	26.5714
27988993	25.9089
27989187	25.8473
27989236	26.3153
27989383	27.1847
27989387	27.0961
27989725	26.5591
27989832	26.4704
27989973	27.2389
27989977	27.2931
27990094	26.5246
27990192	26.5246
27990452	28.1404
27990555	26.4507
27990617	27.4187
27990710	24.6897
27991124	24.9951
27991318	26.3522
27991543	26.4532
27992321	25.7586
27992332	25.7217
27992387	25.7217
27992522	27.3177
27993173	25.0887
27993186	26.9951
27993366	24.0985
27993533	24.532
27993560	23.8916
27993619	25.0197
27993802	23.6207
27993866	23.2315
27993929	24.1724
27993931	23.5123
27993938	26.7488
27994120	25.2365
27994287	25.2365
27994354	25.2833
27994360	26.1946
27994743	24.564
27994766	24.931
27995201	23.936
27995262	23.8054
27995299	24.6355
27995377	25.0345
27995447	24.4778
27995773	24.4163
27995777	24.4163
27995801	24.7635
27995881	24.4507
27995956	24.2512
27995986	23.3867
27996094	23.298
27996297	23.6232
27996403	24.4507
27996905	23.9778
27997126	23.9778
27997147	23.9778
27997345	23.9778
27997610	24.9581
27997667	24.101
27997806	24.101
27997808	24.1355
27997822	24.2192
27997946	24.9039
27998119	23.4532
27998209	24.6675
27998234	23.7635
27998242	23.9557
27998564	24.4631
27999273	23.5049
27999405	24.3916
27999600	23.7586
27999626	24.2882
27999895	24.4606
28000063	24.468
28000113	24.0813
28000334	24.234
28000637	24.234
28000817	24.1946
28001064	24.0271
28001291	24.3719
28001704	24.0025
28001873	23.633
28002057	23.7266
28002060	23.7956
28002089	23.4655
28002090	23.4655
28002207	23.4655
28002227	24.2857
28002566	23.7315
28002660	23.4754
28002740	23.2709
28002821	23.0813
28002929	23.4507
28002948	23.0271
28002984	22.9089
28002986	23.197
28003050	23.4704
28003152	23.2488
28003174	23.5025
28003543	23.4507
28003653	22.6576
28003666	26.1921
28003838	25.5099
28003954	27.7365
28004215	27.5
28004375	27.5123
28004555	27.3522
28005967	27.6182
28006087	31.5074
28006253	30.5764
28006310	30.5764
28006978	30.5764
28007165	30.5764
28007186	30.5764
28007613	30.5764
28007827	30.5764
28008079	30.6379
28008435	32.3276
28008604	31.2315
28008648	30.3153
28008756	30.2537
28009018	30.2537
28009333	30.2537
28009687	30.2537
28009815	30.2537
28009885	30.2537
28010923	31.17
28010979	27.0099
28011452	32.2537
28011477	28.2241
28011718	28.2241
28011829	33.6182
28011980	32.4532
28012158	32.4532
28012325	32.4532
28012461	43.399
28012548	39.7734
28012741	39.67
28012742	38.9384
28012888	38.6921
28013204	38.6798
28013232	38.6798
28013276	38.6798
28013297	38.6798
28013528	38.6798
28013549	38.6798
28013599	38.6798
28013709	38.6798
28013891	38.6798
28013917	38.6798
28014348	38.6798
28014349	38.6798
28014358	38.6798
28014515	38.6798
28014518	38.6798
28014592	38.6798
28014635	38.6798
28014649	41.4089
28014777	26.4286
28014833	26.4286
28014857	26.4729
28014967	27.1478
28015021	25.7833
28015258	25.7833
28015716	25.7833
28016094	27.4778
28016413	26.4828
28017090	27.0862
28017605	26.6379
28018046	26.5567
28018112	27.9212
28018113	28.5
28019035	33.5788
28019049	26.2167
28019064	26.0665
28019386	26.133
28019911	25.8916
28020054	27.6379
28020063	25.0443
28020241	25.1355
28020574	24.6847
28020612	24.8941
28020778	25.3522
28020895	25.7266
28021154	25.335
28021165	26.133
28021454	26.1576
28021920	25.7562
28021949	26.4286
28022073	26.0246
28022553	26.1355
28022555	27.6527
28022556	22.7488
28022561	22.5961
28022565	23.2192
28022608	23.9039
28022901	23.2635
28023879	23.0172
28024019	22.6059
28024023	22.4631
28024575	23.0567
28025185	22.3079
28026106	23.032
28026526	22.633
28026535	22.3768
28028407	22.4089
28029570	22.3768
28031634	23.0049
28032006	22.0345
28032010	23.5493
28032022	22.7488
28032027	22.6921
28032115	22.7192
28032545	24.665
28032737	22.4852
28032867	22.8448
28032872	22.9754
28032934	20.2537
28033036	19.9778
28033372	20.3498
28033388	20.3276
28033489	20.1207
28033491	23.2759
28033923	22.6478
28034249	22.633
28034302	22.7808
28034311	23.6527
28034418	28.5025
28034425	28.2438
28034531	28.2438
28034626	28.2438
28034672	28.2438
28034680	28.2438
28034692	28.2438
28034758	28.2882
28034781	28.2438
28034794	28.2438
28034844	28.2882
28034882	28.2438
28034888	28.2438
28034892	28.2438
28034896	28.2438
28034897	29.4606
28034934	29.0985
28034937	29.2118
28034941	29.2143
28034989	29.2709
28034991	29.0394
28035101	29.4015
28035126	28.2438
28035127	29.1305
28035222	29.1429
28035253	26.1946
28035258	26.2512
28035306	26.4212
28035429	23.8276
28035473	23.3966
28035486	23.399
28035521	23.9286
28035708	23.5049
28035717	23.2167
28035781	23.7586
28035869	23.4557
28035927	23.2315
28035953	23.564
28035980	24.6576
28036030	21.0591
28036085	21.803
28036132	21.3153
28036259	21.298
28036394	20.9507
28036427	21.5714
28036460	20.899
28036561	20.7562
28036564	20.7562
28036570	20.9803
28036739	21.3719
28036867	21.0222
28037251	21.9163
28037304	21.2414
28037393	21.3818
28037426	21.0419
28037479	21.0419
28037575	21.3153
28037597	21.3768
28037612	26.8399
28037638	25.6355
28037814	25.3621
28037829	25.931
28037895	25.6256
28037901	25.6256
28038062	25.6256
28038072	25.6256
28038090	25.6256
28038127	25.6256
28038129	26.5222
28038193	26.3719
28038211	25.8005
28038238	25.8005
28038301	26.4433
28038371	25.3424
28038450	26.2389
28038457	24.8941
28038617	24.8941
28038883	24.899
28038899	34.0074
28039027	33.1404
28039086	33.0369
28039094	33.0345
28039191	33.0345
28039215	33.0567
28039466	33.0271
28039471	33.0271
28039510	33.1724
28039516	33.1502
28039536	33.1502
28039544	33.1502
28039590	33.1502
28039606	33.1502
28039620	33.1502
28039623	33.1502
28039635	35.2562
28039875	35.1059
28039891	34.8153
28039895	34.6379
28039902	34.4606
28039912	34.2833
28039914	34.2783
28040037	34.5246
28040040	32.9754
28040061	33.7414
28040229	32.7709
28040299	32.4557
28040306	32.4557
28040332	33.4926
28040422	33.5468
28040491	33.5049
28040494	33.5049
28040561	33.5468
28040575	33.4631
28040585	33.4631
28040589	33.4631
28040609	33.4631
28040622	33.4631
28040752	33.4631
28040768	33.4631
28040842	33.4631
28040903	33.4631
28040945	33.4631
28040950	33.9113
28040953	25.5246
28041063	27.9064
28041075	27.5148
28041210	27.3621
28041244	27.3547
28041272	27.4409
28041352	27.3621
28041353	27.3473
28041375	27.7734
28041658	27.5148
28041665	27.5148
28041692	27.8547
28041787	27.8818
28042614	25.5493
28042616	26.4113
28042623	20.3227
28042653	20.165
28042657	20.1675
28042673	20.5542
28042899	23.6108
28043048	22.7438
28043064	22.3768
28043081	22.1108
28043088	22.6108
28043116	22.2906
28043189	22.2857
28043199	24.2094
28043217	25.0172
28043221	24.6502
28043229	25.064
28043233	25.8227
28043237	29.7217
28043341	29.8768
28043457	29.1429
28043491	28.9828
28043551	29.0296
28043591	28.9828
28043624	28.9828
28043632	28.9828
28043662	28.9828
28043682	28.9828
28043691	28.9828
28043766	28.9828
28043786	28.9828
28043840	29.5
28043855	28.0813
28043872	28.0813
28043873	28.0813
28043894	28.0813
28043942	28.0813
28044045	29.6207
28044064	29.1034
28044080	29.1034
28044156	29.1034
28044207	29.1034
28044210	29.1034
28044214	29.1034
28044233	29.1034
28044236	29.1034
28044260	29.1034
28044303	32.3054
28044332	26.6946
28044347	26.6946
28044541	26.6946
28044545	27.1601
28044745	27.0567
28044789	27.0074
28044845	27.0148
28044852	27.0567
28044888	27.0074
28044896	27.4236
28044909	27.0985
28044946	27.0271
28045044	27.3571
28045137	26.9828
28045138	26.734
28045206	27.0468
28045424	34.7709
28045451	32.8645
28045510	34.8498
28045547	34.1182
28045569	33.4286
28045705	33.4286
28045797	33.4286
28045852	33.4286
28045859	33.4286
28045873	33.4286
28045885	33.4286
28045903	33.4286
28045981	33.4286
28045989	33.4286
28045999	33.4286
28046011	36.4409
28046091	36.0049
28046128	35.6946
28046144	35.3842
28046188	35.0739
28046192	34.9163
28046207	34.6232
28046212	34.2118
28046597	34.6453
28046727	32.5074
28046939	31.6626
28046952	31.6626
28047099	31.6626
28047147	31.968
28047190	31.4901
28047195	31.4901
28047197	31.8424
28047204	31.4901
28047276	31.4901
28047380	31.6626
28047390	31.4901
28047394	32.9236
28047433	32.7512
28047446	32.7512
28047449	32.7512
28047459	32.7512
28047490	32.7512
28047523	32.7512
28047527	32.7512
28047675	32.7512
28047752	32.7512
28047921	32.7512
28047940	32.7512
28047984	32.7512
28048009	32.7512
28048076	32.7512
28048117	32.7512
28048148	33.6305
28048164	17.7365
28048193	17.8325
28048211	20.0394
28048226	15.6527
28048250	15.7118
28048356	16.9778
28048372	16.1453
28048379	16.1453
28048428	16.1453
28048438	16.1453
28048497	16.7365
28048606	16.9409
28048906	16.0296
28049008	16.0296
28049014	16.0837
28049062	16.202
28049208	17.3054
28049420	16.8867
28049649	16.0862
28049650	16.1429
28049765	16.2094
28049840	16.0148
28050042	19.0049
28050048	17.3596
28050084	17.133
28050097	17.133
28050228	17.133
28050229	17.2808
28050251	17.4704
28050614	16.6305
28050846	17.5394
28050864	16.1404
28050885	15.7069
28050893	14.9778
28050943	15.1502
28051051	15.1798
28051484	15.6404
28051602	14.6872
28051917	14.5394
28052097	14.4655
28052325	15.8177
28052642	16.4015
28052768	15.6207
28052930	15.8202
28053153	15.8473
28053225	17.1084
28053248	16.0517
28053283	16.5788
28053345	15.5911
28053379	14.3424
28053494	15.0936
28053577	14.5468
28053578	13.6404
28053579	13.6355
28054069	13.9655
28054140	13.6798
28054153	13.4877
28054241	13.4729
28054295	13.4729
28054361	18.9187
28054512	19.7315
28054607	18.7586
28054613	18.8448
28054738	19.5936
28054826	17.8621
28054864	18.202
28054948	17.0099
28054992	16.8916
28055008	18.0394
28055192	17.7586
28055286	17.9113
28055341	17.7192
28055440	18.303
28055551	17.7734
28055867	17.697
28055884	19.0936
28056024	17.9039
28056426	17.3695
28056439	17.7167
28056580	17.4409
28056816	17.7537
28056881	17.1182
28056897	17.0493
28057255	16.8645
28057525	17.1355
28058004	16.7167
28058037	17.0172
28058165	16.9877
28058530	17
28058795	17.101
28059052	17.1576
28059123	16.8645
28059546	18.1034
28059705	16.9606
28059717	16.9606
28059777	17.3571
28059826	16.8251
28059880	17.702
28060098	17.3128
28060125	16.9852
28060126	17.2906
28060206	17.7291
28060253	17.2044
28060354	17.2118
28060556	17.5961
28060574	16.8522
28060866	17.7414
28061049	17.8054
28061559	18.4951
28062317	18.0813
28062755	18.303
28062785	19.2389
28062912	18.4778
28062977	18.4754
28063117	19.7365
28063181	18.5419
28063182	18.9557
28063269	19.0172
28063468	20.4557
28063668	20.6281
28063673	19.7586
28063677	13.7044
28063682	13.6478
28063726	14.1453
28064242	12.6108
28064534	11.3227
28064763	11.9901
28064830	12.0764
28064999	13.8325
28065001	14.9507
28065003	14.5271
28065005	14.431
28065007	14.3719
28065009	14.3719
28065011	14.5074
28065013	14.697
28065581	14.6281
28065744	14.133
28065956	16.1552
28066061	11.8571
28066075	11.1084
28066120	11.1823
28066238	11.3596
28066756	11.7611
28067206	11.8374
28067510	11.4754
28067706	11.5665
28067823	11.9212
28067940	12.0616
28068231	11.4138
28068233	11.7586
28068550	11.2857
28068801	11.7118
28069294	12.3153
28069835	12
28069845	11.9581
28069866	11.2611
28070272	13.3818
28071223	12.7143
28071799	13
28071868	11.9803
28071971	13.197
28072627	12.6059
28072911	12.7094
28073332	12.5714
28073562	12.4803
28073612	12.431
28074503	14.5345
28074609	14.0616
28074806	14.0172
28075040	13.9877
28075134	13.9877
28075188	13.9877
28075266	15.5837
28075738	12.3916
28075859	12.4852
28075991	12.9926
28076007	12.6527
28076143	12.6133
28076147	13.0813
28076149	13.2167
28076201	15.8645
28076216	16.0665
28076290	16.9483
28076445	16.2192
28076905	18.697
28077412	17.9729
28077636	17.8325
28077641	17.5
28077653	20.9483
28077714	20.697
28077721	20.3719
28077877	20.3719
28078001	20.3719
28078013	20.3719
28078171	20.4754
28078304	22.3596
28078404	18.1847
28078407	18.1847
28078530	19.8571
28078611	17.4828
28078774	17.532
28079079	18.5714
28079102	17.3005
28079105	20.5172
28079165	19.6084
28079244	21.202
28079261	20.7833
28079269	22.9975
28079356	20.8793
28079976	20.8793
28080243	20.8793
28080331	20.8793
28080342	26.4187
28080358	23.8202
28080778	23.8202
28080830	23.8202
28080948	23.8202
28081205	23.8202
28081313	23.8202
28081610	23.9015
28081812	27.1724
28081912	22.9483
28081914	23.0296
28081931	22.9483
28081987	22.9483
28082012	22.9483
28082018	22.9483
28082424	22.9754
28083167	23.2562
28083351	21.3424
28084446	19.3103
28084581	18.2094
28084850	18.1946
28084891	18.1946
28084903	19.4926
28085227	19.2857
28085424	18.7167
28085932	18.6281
28086334	18.7192
28086338	18.5985
28086412	17.936
28086422	18.1601
28086435	17.9409
28086563	18.1182
28087040	17.9458
28087056	17.8867
28087342	18.6773
28087447	17.6576
28087564	17.7906
28087678	17.7512
28087734	18.1232
28087769	17.5616
28087778	19.197
28087854	20.9433
28087956	34.0049
28088170	33.1034
28088216	33.8793
28088301	34.0862
28088360	34.8424
28088366	31.6355
28088511	31.303
28088882	31.2833
28088883	31.2833
28088909	31.2833
28088978	31.2833
28089110	32.17
28089598	29.6552
28089896	29.6084
28090071	29.7906
28090269	29.303
28090314	29.3941
28090351	29.7906
28090569	29.303
28090654	30.0567
28090666	35.234
28090829	35.1576
28090942	35.3547
28091679	34.532
28091878	34.3744
28092161	34.3744
28092170	34.3744
28092177	34.3744
28092325	34.3744
28092510	34.3744
28093195	34.3744
28093208	34.4631
28093251	34.4187
28093275	34.4187
28093305	34.4187
28093483	34.4631
28093489	34.3744
28093626	34.3744
28093627	34.3744
28093668	34.3744
28093680	34.3744
28093694	34.8621
28093945	34.3744
28093958	34.3744
28093963	34.3744
28093982	34.3744
28094242	34.3744
28094339	34.3744
28094353	34.3744
28094357	34.3744
28094377	34.3744
28094434	34.3744
28094539	34.3744
28094568	34.3744
28094650	34.3744
28094795	34.3744
28094813	34.3744
28094814	34.3744
28094828	34.3744
28094883	34.3744
28094896	34.3744
28095115	34.5665
28095305	34.4655
28095335	27.1108
28095336	27.1108
28095509	27.202
28095541	27.0394
28095589	27.1995
28095894	28.0887
28097115	33.1478
28097489	21.3374
28097490	21.3079
28097734	21.8621
28097928	21.0394
28098186	21.2241
28098723	21.5764
28098781	15.3695
28098976	15.3227
28099216	15.17
28099464	15.1946
28099719	15.5936
28099821	14.9532
28099846	15.0714
28099982	15.3892
28100136	15.3153
28100504	15.2414
28100519	15.4286
28100846	15.665
28100872	15.2586
28100955	15.9089
28101131	15.6355
28101306	15.0714
28101553	15.2562
28101725	14.9089
28101851	15.1847
28102089	14.5493
28102093	14.766
28102215	14.9828
28102374	14.9212
28102495	14.7241
28102569	14.6059
28103083	15.8473
28103766	15.2167
28103809	15.2635
28104010	15.234
28104110	15.702
28104191	15
28104233	14.9631
28104254	15.2734
28104354	16.0936
28104719	15.7069
28104834	16.0788
28105030	15.4828
28105082	15.6798
28105160	15.7044
28105194	14.7537
28105502	15.0246
28105530	14.5837
28105557	15.0961
28105559	14.9261
28105572	14.7759
28105586	14.9015
28105672	14.7833
28105834	14.8645
28105915	15.0567
28106046	14.9606
28106085	15.3054
28106126	14.9951
28106290	15.2611
28106497	13.9163
28106536	13.7414
28106577	13.734
28106741	13.6281
28107132	13.4704
28107177	13.5345
28107179	13.5271
28107288	13.633
28107397	13.6675
28107482	13.2808
28107512	13.9384
28107513	13.7709
28107705	13.5714
28107752	13.6355
28107777	13.9852
28107829	13.7709
28107894	14.0567
28107957	13.7956
28107999	13.7586
28108030	14.6158
28108060	13.5468
28108516	13.9039
28108589	13.7414
28108601	13.4606
28108616	13.6355
28108638	13.4729
28108734	14.1576
28108851	13.6552
28108858	13.6256
28109070	14.1897
28109090	14.0739
28109277	13.8768
28109339	14.5887
28109383	13.9212
28109407	13.6946
28109435	14.9754
28109457	14.5049
28109530	14.1946
28109813	14.5739
28109864	14.165
28110001	13.899
28110054	14.335
28110348	14.9335
28110377	14.6108
28110378	14.1108
28110406	13.5837
28110725	14.564
28110794	13.399
28110861	13.9581
28110924	13.101
28110945	13.3744
28111192	13.6478
28111290	13.2315
28111344	14.1502
28111361	13.4951
28111405	13.9975
28111426	13.3177
28112593	13.6355
28112700	13.6872
28112970	13.734
28113246	13.3276
28113311	13.9557
28113313	13.8251
28113417	14.4138
28113464	13.5222
28113600	13.8498
28113609	14.032
28113789	13.4483
28113796	14.8424
28113833	15.1897
28113944	14.8695
28113976	14.7118
28114027	14.165
28114058	14.601
28114152	14.4852
28114357	15.4384
28114462	14.2143
28114506	13.9433
28114768	13.4483
28114875	13.4187
28115079	13.8227
28115279	13.6724
28115709	13.8498
28115915	15.2389
28115969	14.303
28115985	14.303
28116000	14.3596
28116001	15.6256
28116081	14.3251
28116104	14.4852
28116141	15.3596
28116149	14.1108
28116163	14.1108
28116211	16.8818
28116411	15.1946
28116412	15.4704
28116437	15.2414
28116465	17.8941
28116498	17.0837
28116612	16.7759
28116703	16.7759
28116795	16.7759
28116841	16.7759
28116843	16.7759
28116898	16.7759
28116919	16.798
28117029	19.6626
28117068	15.7463
28117142	15.7463
28117260	15.7241
28117271	15.234
28117329	14.7537
28117366	15.1379
28117529	14.5074
28117583	14.2463
28117648	14.3867
28117679	15.5197
28117683	14.0123
28117692	13.7611
28117697	13.7906
28117732	14.2291
28117904	13.532
28117973	14.1281
28118019	13.5172
28118231	14.1478
28118529	14.5123
28118710	14.064
28118881	15.5591
28119064	13.9015
28119079	14.0345
28119240	16.6897
28119372	14.8744
28119875	14.83
28120202	12.9138
28120244	12.4458
28120246	12.1084
28120308	12.5468
28120351	11.9015
28120475	11.8744
28120636	12.0369
28120730	12.2266
28121109	12.1847
28121113	12.0123
28121155	13.2808
28121234	12.5665
28121235	13.3695
28121346	12.8227
28121348	14.5246
28121377	15.2389
28121521	14.5148
28121834	14.6059
28121992	14.0493
28122068	15.8103
28122167	15.1182
28122207	15.0222
28122260	15.5074
28122303	15.9458
28122341	15.0369
28122454	15.4729
28122678	15.0222
28122679	14.9655
28122770	13.7365
28122852	13.7217
28123131	14.6552
28123201	13.7882
28123429	13.8498
28123496	13.8202
28123663	14.3128
28123682	13.5911
28123722	13.665
28124006	13.6626
28124031	14.734
28124042	14.8892
28124270	14.8325
28124390	14.9754
28124508	14.8695
28124985	14.8079
28125018	14.6453
28125265	14.6749
28125585	15.4754
28125873	13.3744
28125928	13.564
28125983	18.6798
28126024	15.4089
28126297	15.2906
28126347	15.5345
28126585	15.6601
28126605	15.298
28126874	15.1305
28126948	15.8892
28126973	15.3424
28127117	15.3276
28127247	15.8547
28127287	15.67
28127356	15.7906
28127417	16.7389
28127457	16.0049
28127475	15.8892
28127484	16.8374
28127490	16.8719
28127494	16.3103
28127496	16.3103
28127500	16.3103
28127501	16.3103
28127526	16.3768
28127586	16.6749
28127599	18.8793
28127606	21.8448
28127702	21.1798
28127732	21.4507
28127990	21.3153
28127999	21.3153
28128006	21.3153
28128094	21.4507
28128114	21.3522
28128117	21.7931
28128119	18.234
28128136	19.7192
28128215	19.2783
28128243	19.1626
28128278	19.8374
28128308	21.1921
28128352	17.3399
28128390	18.2241
28128421	17.4606
28128432	17.766
28128492	17.9064
28128564	17.8522
28128581	17.8719
28128732	17.9852
28128868	18.1626
28129005	18.0714
28129008	17.5813
28129039	18.0739
28129255	17.7562
28129265	17.6158
28129299	17.5148
28129329	19.0172
28129336	17.0665
28129505	17.5714
28129516	16.4975
28129597	15.2759
28129726	15.5739
28129779	16.3227
28129781	15.2783
28129783	15.5394
28129791	15.3498
28129793	15.3473
28129795	15.3374
28129819	15.5296
28129904	15.1798
28129999	15.2143
28130113	15.8695
28130202	16.0837
28130739	15.5813
28130787	16.9138
28131261	16.8498
28131378	17.2315
28132082	16.6823
28132102	16.6823
28132233	18.83
28132663	17.9532
28132858	18.2635
28133455	19.9064
28133515	18.0369
28133516	17.8966
28133539	17.9828
28133658	18.3547
28133842	16.5517
28133870	20.4384
28133919	17.9754
28134038	17.9754
28134148	17.9754
28134173	17.9754
28134236	17.9754
28134306	17.9754
28134562	18.0172
28134610	18.234
28134634	17.5443
28134735	17.5936
28134743	18.6749
28134848	15.2192
28134983	15.2192
28135666	17.7857
28135918	16.8374
28136174	16.7414
28136242	17.3522
28136296	16.7488
28136485	17.5813
28136784	18.4975
28136869	20.1502
28136912	18.8227
28136928	18.8227
28137052	18.8695
28137059	18.8645
28137123	19.2857
28137338	18.7315
28137450	18.931
28137583	18.9015
28137594	18.7635
28138028	16.8103
28138066	21.3842
28138140	20.8374
28138563	20.6601
28138602	20.5443
28138765	21.8177
28138885	20.1182
28139422	19.9581
28139509	20.9828
28139620	20.4384
28139814	20.4163
28139971	21.3325
28140278	20.8818
28140411	20.8744
28140469	20.8744
28140536	21.3842
28140570	20.4606
28140680	21.0517
28140729	20.5369
28140730	19.9261
28140768	20.7438
28140773	23.17
28141005	19.8005
28141066	19.9138
28141213	19.7833
28141504	19.6798
28141520	19.6798
28141605	19.7094
28141656	19.6872
28141683	19.6872
28141937	19.7488
28142010	19.7094
28142049	21.569
28142120	19.5911
28142130	20.4433
28142241	19.9064
28142243	18.7365
28142287	20.6872
28143254	20.5369
28143299	20.165
28144025	19.4458
28144026	19.4261
28144049	19.4384
28144580	19.6034
28144592	19.1059
28144854	18.9778
28144915	18.8177
28145099	18.7882
28145243	19.6453
28145465	19.0049
28145674	18.266
28145855	18.7759
28146061	20.4581
28146291	16.803
28146292	16.803
28146344	17.1946
28146487	17.032
28146551	17.7635
28146649	17.2414
28146725	17.2414
28146899	17.9335
28146900	16.7562
28147207	16.702
28147606	17.0345
28147930	17.1059
28148042	16.6034
28148105	16.5222
28148256	16.6133
28148904	17.7586
28149386	16.1897
28149782	16.0961
28150058	16.2463
28150396	16.2562
28150848	16.9901
28151104	15.8621
28151603	15.7562
28152636	16.8128
28152640	17.6823
28152846	17.4704
28152877	17.5567
28153436	17.1675
28153906	17.5222
28154100	17.3227
28154150	17.601
28154184	17.2611
28154394	17.1847
28154594	16.6749
28154800	17.5862
28154831	17.3842
28154850	17.2365
28154947	17.1379
28155593	16.8744
28155605	17.0788
28155613	16.734
28155617	16.6847
28155635	16.5887
28155972	17.1921
28155987	16.9113
28156076	16.702
28156151	18.4286
28156242	16.9212
28156317	16.83
28156592	17.7094
28156606	16.9803
28156748	16.9803
28156995	16.9778
28157082	17.8744
28157111	16.197
28157210	16.1576
28157237	16.5
28157263	16.9901
28157328	16.2882
28157405	18.9236
28157676	16.1724
28157774	16.1034
28157912	16.4828
28158485	16.2685
28159552	15.7094
28159612	15.803
28159630	16.5517
28159774	16.0222
28159817	15.6453
28160092	15.8498
28160500	15.5764
28160624	15.5887
28160841	15.3768
28161432	16.4039
28161595	15.3768
28161767	15.436
28161982	15.7044
28162263	15.468
28162423	15.1034
28162489	16.4384
28162565	15.9409
28162566	15.9409
28162596	17.4803
28163066	18.8177
28163167	17.8842
28163237	17.8054
28163378	17.5739
28163546	17.7586
28163657	17.5739
28163899	18.3596
28163930	15.665
28164320	15.3695
28164442	15.3793
28164597	15.766
28164738	15.4877
28165135	15.6675
28165530	15.3424
28165578	16.7586
28165639	15.9704
28165955	15.8793
28166325	15.8793
28166326	16.0714
28166352	18.4877
28166441	16.4138
28166684	16.4138
28167071	18.3448
28167601	18.4483
28167772	20.5837
28167894	19.33
28167896	18.6626
28167898	18.4926
28167900	18.2167
28167904	18.4138
28167906	16.8842
28167908	16.5517
28167947	16.5961
28168169	16.3892
28168214	15.7808
28168340	15.8424
28168589	15.4138
28168633	15.8202
28168831	16.5419
28168899	16.6379
28169003	16.798
28169052	16.0025
28169108	16.0025
28169115	16.0099
28169117	16.2291
28169416	15.9729
28169764	15.0714
28169863	15.069
28169913	17.064
28170009	15.8399
28170012	15.7611
28170326	15.8251
28170627	15.4828
28170639	17.0074
28170791	15.9532
28170812	17.5714
28170917	13.6724
28170943	13.9754
28171152	13.1232
28171497	12.9064
28171577	12.766
28171638	12.9384
28171783	13.101
28171792	12.9655
28172065	13.1453
28172075	13.3547
28172096	13.5616
28172458	13.569
28172867	12.9138
28172874	13.6478
28172887	13.303
28172975	13.1823
28173167	14.069
28173248	13.0837
28173296	12.7562
28173615	15.7192
28173660	13.5271
28173905	13.6453
28173931	14.0197
28173970	14.2857
28174014	13.7488
28174109	13.2906
28174281	13.6552
28174845	16.069
28174942	14.9064
28174948	11.4064
28174951	11.4064
28174954	13.697
28175061	14.766
28175289	12.3079
28175549	12.1847
28175598	12.0099
28175630	12.6305
28175774	11.8842
28176023	12.0049
28176053	12.5517
28176117	11.7365
28176121	12.1502
28176166	12.1256
28176404	12.0517
28176535	12.0739
28176863	11.83
28177040	11.83
28177146	12.569
28177240	14.9483
28177475	14.1158
28178024	13.8202
28178067	13.8202
28178232	13.8202
28178262	13.8202
28178284	13.8276
28178452	14.5197
28178689	12.1897
28178756	12.2389
28179032	11.9384
28179143	11.8621
28179427	12.3571
28179464	11.6059
28179467	12.4581
28179695	12.0936
28179740	14.0764
28180258	12.8818
28180286	12.7882
28180300	12.8202
28180302	12.8374
28180374	11.6182
28180381	12.2931
28180402	11.3276
28180456	11.2562
28180595	12.936
28180617	13.7266
28181001	13.3867
28181219	13.101
28181559	13.101
28181589	13.101
28181592	13.101
28181650	13.101
28181680	13.101
28181768	13.101
28181856	18.0419
28181927	15.4187
28182215	15.3695
28182224	15.3695
28182240	15.3695
28182286	15.4113
28182287	15.3276
28182385	15.3276
28182393	15.3276
28182578	15.3276
28182677	15.3276
28182732	15.3276
28182766	15.4532
28182831	15.4113
28182836	15.4113
28182853	15.4113
28182870	15.4113
28182983	24.2759
28183008	19.2094
28183077	19.2094
28183086	19.2094
28183097	19.2094
28183127	19.2094
28183133	19.2094
28183300	19.2094
28183309	19.2094
28183342	19.2094
28183384	20.2291
28183390	19.7069
28183391	19.7069
28183472	19.7069
28183477	19.7069
28183519	19.7069
28183520	19.7069
28183542	19.7069
28183595	19.7069
28183670	19.7069
28183695	19.7069
28183718	20.1305
28183783	19.7069
28184045	20.7759
28184541	19.1601
28184691	19.069
28184721	19.069
28184995	19.069
28184999	19.069
28185012	19.069
28185065	19.069
28185120	19.069
28185144	19.0764
28185167	19.069
28185183	19.069
28185246	19.0764
28185256	19.3103
28185350	19.4803
28185445	11.3596
28185455	12.3941
28185487	12.367
28185488	12.1256
28185639	12.1404
28185642	11.9261
28185664	11.8374
28185762	11.8227
28186989	12.1478
28187064	12.2463
28187187	12.2069
28187206	11.202
28187334	12.6921
28187504	11.7192
28187875	11.8325
28187908	11.5542
28187949	11.4532
28187977	12.5271
28188115	10.9951
28188368	11.1724
28188660	11.3054
28188670	13.2611
28188733	12.0443
28189203	12.0443
28189433	12.101
28189635	12.2488
28189676	12.2266
28190099	11.298
28190808	10.8571
28190891	10.9015
28190928	11.2167
28190951	10.803
28191202	10.7734
28191222	11.0468
28191280	10.633
28191289	10.6232
28191371	10.8251
28191435	11.0764
28191598	10.5517
28191620	10.7512
28191703	10.5493
28191753	12.3941
28191830	11.4236
28191845	11.4163
28192955	11.4163
28193059	12.5517
28193122	11.6798
28193527	12.367
28193620	12.0887
28193789	13.4483
28193791	11.0739
28193803	12.064
28193827	10.5739
28193889	9.83498
28193927	9.18473
28193941	9.18473
28193989	9.88916
28194133	9.24631
28194261	10.4778
28194547	10.0862
28194557	10.0468
28194567	8.29064
28194589	7.79803
28194591	7.21182
28194607	7.74384
28194625	7.54433
28194627	7.13054
28194655	7.24877
28194820	9.98522
28195357	7.52217
28195361	7.2734
28195373	7.33251
28195375	7.33498
28195379	6.92365
28195381	6.17241
28195528	6.87192
28195597	5.47291
28195665	6.32759
28195712	5.67734
28195854	6.38424
28195870	8.50739
28195918	7.0468
28196185	6.89409
28196198	6.89409
28196275	8.48768
28196281	7.76601
28196633	7.55419
28196646	7.89163
28196649	8.2266
28196691	7.76601
28196693	8.367
28196774	8.37438
28197443	7.78325
28197481	7.69212
28197621	7.8399
28197694	7.54926
28197713	7.83498
28197722	7.83251
28197731	7.69212
28197736	7.54926
28197911	7.97537
28198166	7.54926
28198173	7.87685
28198358	8.05911
28198381	7.7266
28198429	11.069
28198496	8.49754
28198543	8.46059
28198544	8.29557
28198708	8.29557
28199000	8.30296
28199339	8.8202
28199482	8.61084
28199621	9.46552
28199660	9.0468
28199992	9.0468
28200043	9.41626
28200095	9.57143
28200136	11.8054
28200138	8.38177
28200755	8.70936
28200895	8.26601
28200937	8.27833
28201265	8.66256
28201318	8.25369
28201350	8.53202
28201475	8.63054
28201541	8.52709
28201699	9.09113
28201779	8.81527
28201913	9.07635
28201933	8.12315
28201935	8.31527
28201939	7.95074
28201988	7.9335
28202103	8.19458
28202244	7.77586
28202351	8.27586
28202772	7.97291
28202790	8.65764
28203111	5.96798
28203166	6.25862
28203307	6.19212
28203308	5.85468
28204906	6.01478
28205128	5.83005
28205152	5.42118
28205180	5.79064
28205261	5.38424
28205391	5.34729
28205405	7.86207
28205426	8.06897
28205503	7.70197
28205602	7.68719
28205773	7.83005
28206107	8.27586
28206120	7.4335
28206177	7.57635
28206206	8.2266
28206248	8.45567
28206357	7.91133
28206552	8.35714
28206585	8.71675
28206638	7.75123
28206663	7.64778
28206730	8.19951
28206802	7.65517
28206926	8.32512
28207271	7.7734
28207517	7.77833
28207539	8.73399
28207586	10.6798
28207594	10.3522
28207613	9.97537
28207621	9.62069
28207678	9.8202
28207704	9.4335
28207998	9.32266
28208028	9.49507
28208101	9.28325
28208336	9.40887
28208571	9.18719
28208649	9.56404
28208704	8.35468
28208723	9.04433
28208758	8.44335
28209023	9.2069
28213937	8.59113
28214128	8.82512
28214200	8.37685
28214412	8.56158
28214459	8.52709
28214511	8.22414
28214610	8.29803
28214699	9.81034
28216235	9.50985
28216257	9.58374
28216321	9.61576
28216705	9.52463
28217086	9.87685
28217170	10.0517
28217194	10.2488
28217196	9.66749
28217381	9.99261
28217422	9.9335
28217530	9.62562
28217629	10.1626
28218232	9.66256
28218298	9.71921
28218416	14.0517
28218417	11.6059
28218654	11.6084
28218896	11.6059
28219069	11.7266
28219112	12.4187
28219131	14.7956
28219175	14.4458
28219256	14.468
28219272	13.9852
28219606	15.3645
28219717	13.9655
28219805	13.9655
28219836	13.9655
28219854	14.5172
28219992	14.5172
28220003	13.9655
28220200	13.6897
28220281	13.9778
28220376	14.1108
28220438	13.7759
28220439	11.4581
28220585	11.3522
28220636	11.8227
28220637	11.2734
28220695	11.5985
28220773	11.7783
28220820	12.4951
28220931	12.3818
28222149	12.1133
28222189	12.8227
28222344	10.3251
28222373	10.7069
28222498	10.7635
28222636	10.8645
28222860	10.1305
28223056	10.0591
28223106	11.5813
28223186	10.6305
28223335	10.2463
28223448	10.3793
28223493	10.766
28223508	10.133
28223546	10.3424
28223585	10.0443
28223711	10.3842
28223971	10.5493
28224363	10.032
28224475	9.99507
28224484	9.70443
28224543	9.68966
28224555	9.68227
28224653	10.298
28224715	9.77833
28224851	10.2709
28224853	10.5788
28224868	10.3547
28224870	10.4212
28224980	10.3153
28225090	10.3202
28225126	10.6281
28225204	10.2365
28225205	10.2365
28225243	10.2857
28225320	10.4877
28225327	10.5099
28225456	10.4852
28225573	11.6478
28225607	10.8793
28225660	10.9828
28226145	10.8522
28226265	12.6355
28226329	9.81527
28226372	9.20443
28226379	9.69458
28226435	9.20443
28226540	9.96059
28226583	9.31773
28226958	10.9163
28226991	12.9163
28227207	12.702
28227256	12.5025
28227260	12.436
28227265	12.436
28227268	15.1847
28227620	14.9729
28227943	14.9729
28227952	14.9729
28228216	17.4606
28228257	14.1355
28228971	14.1478
28229116	14.0862
28229232	14.7291
28229245	14.4975
28229271	14.7365
28229403	14.7512
28229405	13.1256
28229439	12.867
28229582	13.3498
28229910	12.1207
28230072	12.0567
28230168	14.1034
28230299	12.33
28231008	12.33
28231988	13.6453
28232088	13.1601
28232238	12.4951
28232383	12.2463
28232854	12.468
28232855	12.1576
28233098	12.1724
28233101	12.3054
28233361	12.1626
28233415	12.197
28233560	12.2094
28233671	12.1847
28234322	12.1847
28234494	12.1921
28234551	14.8695
28235069	16.867
28235118	19.4261
28236066	19.4778
28236071	17.7635
28236073	16.3768
28236076	15.2956
28236078	15.2192
28236081	15.1552
28236083	15.9606
28236086	15.83
28236088	15.7783
28236164	15.867
28236391	13.5468
28236541	10.5714
28236722	12.4483
28236815	11.2956
28236817	11.2857
28236818	11.3966
28236869	13.8153
28236905	11.4729
28237217	13.1059
28237221	12.5739
28237489	12.4163
28237732	12.3768
28237962	12.133
28238156	12.3793
28238752	11.8374
28238809	12.2192
28238911	10.5911
28238991	10.8153
28239567	10.6404
28239936	10.7463
28240050	10.5837
28240183	14.9606
28240628	14.6034
28240711	14.4557
28240721	14.4557
28241125	15.0764
28241305	14.4261
28241475	14.4261
28241519	14.8571
28241626	14.6798
28241658	14.3695
28241937	14.936
28242334	14.633
28242445	14.5739
28243103	14.6256
28243705	10.0936
28243914	8.83251
28244291	10.3276
28244292	9.85222
28244300	9.84483
28244564	9.84729
28244584	10.2783
28244732	9.91379
28245770	9.92118
28245981	10.6897
28246497	9.30788
28246535	9.41379
28246728	9.56897
28246871	8.78079
28246875	9.28325
28247143	8.79803
28247192	8.79803
28247417	9.54187
28247649	8.89409
28247701	9.29803
28247801	8.79803
28247984	9.02463
28248155	11.7094
28248473	10.7783
28248564	10.7783
28248720	10.7783
28248842	10.9384
28249330	10.7783
28249836	10.7783
28250197	11.0123
28250250	11.5591
28250316	8.92857
28250406	10.064
28250506	9.49015
28250525	9.28325
28250966	9.28325
28251273	10.8744
28251299	9.37931
28251337	9.46798
28251441	10.2217
28251494	10.4754
28251814	13.532
28251892	13.0616
28251961	13
28251965	13.133
28251969	15.7167
28251975	15.1158
28251976	15.0369
28251978	15.0911
28252418	16.3251
28252452	12.2685
28252454	11.9852
28252549	12.4236
28252655	11.3103
28252714	11.3103
28252813	11.9483
28252916	12.0936
28252952	11.8522
28252969	12.202
28253055	16.4409
28253086	16.3498
28253092	15.7906
28253119	15.7906
28253129	15.8424
28253382	15.968
28253421	21.2192
28253483	19.1059
28253490	19.1059
28253497	19.1059
28253506	19.1059
28253511	19.1059
28253514	19.1059
28253533	19.7118
28253546	16.6675
28253551	16.6675
28253552	16.7438
28253595	16.6675
28253608	16.6675
28253613	17.3571
28253632	16.6749
28253639	16.6749
28253645	20.8079
28253728	20.6133
28253806	19.8103
28253822	19.8103
28253859	19.8103
28253895	19.8103
28253919	19.8103
28253925	19.8103
28254048	19.8103
28254056	19.8103
28254060	21.6453
28254183	19.0419
28254210	18.3005
28254256	18.3374
28254301	18.367
28254352	18.3005
28254381	18.3005
28254442	18.5665
28254507	21.7833
28254514	13.9754
28254530	15.7044
28254654	15.9828
28254825	14.9951
28254938	15.5936
28254945	17.4852
28255024	16.4852
28255041	16.399
28255103	16.399
28255203	16.399
28255206	16.399
28255261	18.431
28255282	19.5813
28255391	18.9236
28255462	18.9236
28255554	23.6872
28255593	18.6355
28255599	18.6355
28255609	18.6355
28255636	18.6355
28255651	18.6355
28255655	18.6355
28255676	18.6946
28255742	20.9557
28255801	19.33
28255876	37.6552
28255886	31.7315
28255995	31.6675
28256121	31.6675
28256127	31.867
28256217	31.8005
28256236	31.8005
28256243	31.8005
28256245	31.8005
28256332	31.867
28256395	31.6675
28256406	31.6675
28256706	31.6675
28256709	31.6675
28256710	31.6675
28256717	31.6675
28256722	31.6675
28256732	31.6675
28256798	31.6675
28256799	31.6675
28256826	31.6675
28256837	31.6675
28256847	33.9828
28256865	30.8867
28256916	36.6404
28256918	29.2167
28256940	29.2167
28256954	29.032
28256969	28.9655
28256986	28.899
28256992	28.8325
28257002	28.766
28257004	28.6995
28257012	28.633
28257016	28.633
28257020	28.633
28257028	28.633
28257038	32.6256
28257543	19.4877
28257594	19.8596
28257595	14.5
28257613	14.6207
28257663	14.5468
28257687	14.6675
28257743	14.4557
28257755	14.335
28257773	15.7709
28257777	12.3793
28257780	12.202
28257787	15.6158
28257789	10.2291
28257792	12.2118
28257801	11.3916
28257806	12.702
28257807	12.8941
28257816	12.931
28257817	13.3054
28257827	13.202
28257844	14.303
28257845	12.5788
28257850	13.0591
28257854	13.1108
28257857	13.064
28257862	15.2635
28257869	13.0099
28257874	12.9458
28257880	12.9458
28257887	15.3153
28257888	16.3079
28257896	13.867
28257897	14.0837
28257899	19.8103
28257938	19.697
28258014	20.1379
28258059	19.3522
28258060	18.9409
28258112	19.5419
28258113	16.1502
28258139	19.4704
28258146	14.5887
28258147	13.7611
28258152	22.9803
28258153	19.0025
28258169	40.2857
28258194	41.7685
28258268	41.6921
28258277	41.5172
28258287	41.5172
28258317	41.5172
28258364	41.9163
28258382	41.2192
28258396	41.2192
28258400	41.2192
28258403	41.2192
28258410	41.2192
28258420	41.2857
28258424	41.0197
28258425	41.0197
28258430	44.2315
28258446	38.4975
28258452	51.9212
28258462	44.4187
28258463	44.4187
28258496	44.4187
28258729	45.3153
28258750	45.0591
28258752	45.0591
28258782	45.0591
28258826	45.2586
28258831	45.1921
28258842	45.1921
28258858	45.1921
28258876	45.1921
28258894	45.2586
28258895	45.0591
28258913	45.0591
28258926	45.0591
28258938	45.0591
28258990	66.2562
28258991	52.5985
28259011	52.5985
28259021	52.5985
28259062	52.5985
28259088	52.5985
28259094	52.5985
28259106	52.5985
28259113	52.5985
28259144	52.5985
28259145	52.5985
28259157	52.5985
28259166	52.5985
28259178	52.5985
28259205	52.5985
28259231	52.5985
28259259	52.5985
28259295	52.5985
28259313	52.5985
28259319	52.5985
28259379	52.5985
28259398	52.5985
28259406	52.5985
28259426	52.5985
28259457	52.5985
28259496	52.5985
28259613	71.5788
28259657	52.3522
28259680	52.3522
28259728	52.3522
28259745	52.3522
28259751	52.3522
28259778	52.3522
28259780	52.3522
28259789	52.3522
28259871	52.3522
28259877	52.3522
28259882	52.3522
28259916	52.3522
28260008	52.3522
28260012	52.3522
28260031	52.3522
28260039	52.3522
28260046	52.3522
28260070	52.3522
28260079	52.3522
28260092	52.3522
28260168	52.3522
28260217	52.3522
28260226	52.3522
28260249	52.3522
28260264	52.3522
28260266	58.9655
28260292	39.3695
28260311	39.3695
28260324	39.3695
28260329	39.3695
28260332	39.3695
28260339	39.3695
28260349	39.3695
28260376	39.4606
28260422	46.3325
28260437	38.3399
28260439	38.3399
28260460	38.3399
28260467	38.3399
28260477	38.3399
28260487	38.3399
28260504	38.3399
28260581	53.8793
28260641	46.1453
28260661	46.1453
28260663	46.1453
28260777	46.1453
28260793	46.1453
28260825	49.032
28260875	45.1355
28260986	45.1355
28261173	57.9877
28261218	56.9754
28261232	56.9754
28261241	56.9754
28261242	56.9754
28261371	56.9754
28261460	56.9754
28261470	56.9754
28261647	56.9754
28261700	56.9754
28261777	56.9754
28261811	56.9754
28261863	56.9754
28261882	56.9754
28261892	56.9754
28261895	56.9754
28261954	56.9754
28261956	56.9754
28261978	57.2365
28262086	57.17
28262087	57.17
28262093	57.2365
28262095	57.2365
28262100	55.3842
28262147	55.5123
28262291	55.6133
28262399	43.0517
28262438	43.5369
28262507	43.0517
28262553	43.0517
28262707	43.5369
28262721	43.0517
28262746	43.1429
28262794	44.0222
28262895	43.0517
28262935	43.0517
28262949	47.33
28263039	45.8744
28263055	45.8744
28263131	45.8744
28263132	45.8744
28263150	46.3054
28263225	44.4483
28263269	44.4483
28263271	44.4483
28263354	46.5567
28263395	42.3005
28263511	42.3005
28263539	42.3005
28263631	43.9754
28263691	34.2808
28263705	32.7118
28263743	32.7118
28263830	32.7118
28263895	32.7118
28263919	32.7118
28263963	32.7118
28264005	32.7118
28264038	32.7118
28264089	36.8153
28264128	33.431
28264202	31.8793
28264235	32.436
28264240	32.1995
28264248	32.1995
28264252	32.1995
28264313	34.5222
28264391	31.6552
28264426	31.6552
28264890	31.7365
28264892	32.0025
28264910	31.798
28264929	30.234
28265139	33.4507
28265173	34.1527
28265200	33.431
28265250	33.431
28265267	33.431
28265377	33.4951
28265455	33.8448
28265516	33.4015
28265631	33.4655
28265651	33.5443
28265657	34.3251
28265747	31.4975
28265771	33.6897
28265889	34.0222
28266001	36.8128
28266163	36.1355
28266254	36.1355
28266377	36.1355
28266428	38.1281
28266454	36.564
28266488	36.5
28266650	36.6305
28266661	36.564
28266908	36.2414
28266984	36.5616
28267040	37.0862
28267080	35.1281
28267205	42.6601
28267320	37.4261
28267327	37.3374
28267351	43.6108
28267363	42.4507
28267389	42.4507
28267427	42.4507
28267477	42.4507
28267581	42.4507
28267636	42.5148
28267702	42.9877
28267772	42.3916
28267923	42.4557
28267943	42.3916
28268015	42.3916
28268055	42.3916
28268092	42.4261
28268139	42.4089
28268147	63.3621
28268258	53.8103
28268353	53.5665
28268356	53.532
28268367	53.532
28268377	53.532
28268382	53.532
28268387	53.532
28268397	53.532
28268401	53.532
28268515	53.532
28268535	53.532
28268546	53.532
28268602	53.532
28268604	53.532
28268622	53.532
28268639	53.532
28268647	53.532
28268662	53.532
28268677	53.532
28268709	64.3768
28268717	50.335
28268820	50.335
28268834	50.335
28268849	50.335
28268863	50.335
28268982	50.335
28268988	48.6207
28269034	45.9236
28269186	46.1108
28269278	46.0542
28269284	47.9335
28269334	46.5936
28269338	44.8596
28269342	45.7315
28269346	47.702
28269402	48.2734
28269544	48.0911
28269591	47.8128
28269593	47.8128
28269631	47.8128
28269665	47.8128
28269691	47.8793
28269853	47.8128
28269890	47.8793
28270009	47.8793
28270030	47.8128
28270112	47.8768
28270227	47.3005
28270264	47.3005
28270431	53.0542
28270471	42.431
28270583	43.1502
28270585	41.367
28270609	41.367
28270671	44.0714
28270749	43.0296
28270760	43.0296
28270773	43.2217
28270867	42.7833
28270878	42.7833
28270921	42.9606
28270953	42.8251
28270966	43.8473
28271018	49.9778
28271024	44.7291
28271025	44.6872
28271033	44.6872
28271036	44.6872
28271051	44.6872
28271179	44.6872
28271552	44.8177
28271823	44.7512
28271833	44.4163
28271842	44.6995
28271926	46.0591
28271965	42.4335
28272012	42.6527
28272103	42.335
28272314	43.7931
28272609	37.4975
28272666	38.0739
28272690	36.936
28272759	43.4803
28272785	42.4138
28272850	42.3719
28272922	42.5
28272961	42.633
28273103	42.3719
28273105	42.5493
28273197	42.7266
28273302	47.2734
28273335	43.4483
28273367	43.4483
28273412	43.4483
28273452	43.8842
28273508	43.5394
28273547	43.5394
28273563	43.5394
28273564	43.5394
28273652	43.601
28273789	43.8744
28273908	43.17
28273914	46.9704
28273920	45.7956
28274043	45.83
28274068	45.7562
28274070	45.7562
28274075	45.7562
28274082	45.8842
28274088	45.564
28274123	45.564
28274203	46.0739
28274205	46.0099
28274231	46.0099
28274256	46.0099
28274386	46.0099
28274437	46.1158
28274522	46.3054
28274653	43.0911
28274695	42.3498
28274751	49.6626
28274860	42.4975
28274879	42.4975
28275015	42.4975
28275344	42.4975
28275378	42.4975
28275399	43.2783
28275436	49.197
28275489	45.8325
28275492	38.4409
28275549	37.633
28275596	37.3695
28275639	40.4286
28275642	39.532
28275653	39.2438
28275654	39.1921
28275655	39.3251
28275658	39.1921
28275680	39.2586
28275782	39.1921
28275803	39.4581
28276156	40.1207
28276178	37.3153
28276266	37.303
28276286	37.202
28276293	39.6084
28276393	31.399
28276398	31.3719
28276475	36.4951
28276478	34.1798
28276483	34.1527
28276489	34.1527
28276592	34.1527
28276614	36.4015
28276626	34.2192
28276682	34.2192
28276700	34.2192
28276735	34.2759
28276867	34.8966
28277007	39.1256
28277045	38.5049
28277156	38.5493
28277166	40.4581
28277167	39.633
28277217	39.5222
28277226	39.4212
28277239	39.4212
28277268	39.4212
28277282	43.1847
28277404	41.1158
28277416	41.1158
28277492	41.1158
28277541	41.1158
28277610	41.1158
28277652	50.6084
28277677	43.8424
28277685	43.8424
28277703	43.8424
28277711	43.8424
28277724	43.8424
28277785	43.8424
28277801	43.8424
28277836	43.8424
28277856	43.8424
28277900	43.8424
28277969	44.1897
28277970	41.0394
28277976	40.101
28278005	40.101
28278012	40.101
28278079	40.4975
28278136	39.803
28278187	40.4039
28278287	40.0567
28278438	40.0567
28278573	43.7783
28278576	33.2291
28278613	33.4409
28278620	33.5049
28278623	37.4631
28278663	38.0911
28278698	36.7192
28278724	44.1749
28278837	41.7044
28278900	44.8325
28278941	43.7857
28278944	43.7857
28278953	43.7857
28278997	43.7857
28279092	43.7857
28279096	43.7857
28279200	43.9138
28279201	43.5296
28279255	44.2562
28279328	44.7315
28279432	44.3842
28279519	44.3842
28279543	44.5172
28279620	44.4507
28279653	44.4507
28279674	44.4507
28279816	44.6256
28279899	44.4729
28279942	47.0837
28279988	37.6379
28280110	37.5493
28280113	37.6158
28280304	42.2463
28280391	38.3892
28280841	37.5493
28281005	36.3054
28281196	33.1798
28281214	36.8128
28281258	34.4113
28281287	34.4113
28281343	34.4113
28281393	34.4113
28281448	34.4113
28281636	34.4113
28281689	34.4113
28281757	36.4778
28281782	41.702
28282319	38.5025
28282360	39.7512
28282392	39.0345
28282469	39.0345
28282639	39.0345
28282778	39.0345
28283088	41.2635
28283092	39.4236
28283151	39.4236
28283266	39.4236
28283473	39.4236
28283520	39.4236
28283557	40.3251
28283742	38.0197
28283795	38.1626
28283894	39.3325
28283919	38.0394
28284045	38.7857
28284059	37.8153
28284175	38.2759
28284252	40.2069
28284301	38.766
28284336	38.766
28284388	38.8793
28284559	38.9975
28284563	36.7217
28284571	44.5025
28284579	37.8054
28284583	38.4532
28284595	39.0296
28284603	36.5468
28284623	36.3153
28284672	36.8966
28284706	52.5443
28284831	50.9261
28284864	50.5123
28284879	50.5123
28284909	50.6429
28285074	50.5764
28285105	50.3202
28285106	50.6724
28285175	50.4532
28285222	57.4557
28285454	53.532
28285525	53.4409
28285526	53.633
28285690	53.3966
28286008	53.3966
28286069	54.6355
28286103	50.601
28286128	50.702
28286264	52.3768
28286495	51.4138
28286501	51.4163
28286578	51.4212
28287403	51.4187
28287480	51.8818
28287640	50.8547
28287727	53.3177
28287737	52.2906
28287739	51.5369
28287743	51.4039
28287749	51.4039
28287753	51.5369
28287758	53.5813
28287785	56.1256
28287828	62.766
28287838	62.2586
28287852	62.4951
28287868	62.3227
28287875	62.3227
28287885	62.3227
28287896	62.4901
28287897	65.9409
28287901	63.8054
28287914	63.8571
28287918	63.8054
28287935	63.8695
28287940	63.8054
28287941	63.8054
28287951	64.1897
28287958	63.9975
28288103	63.9975
28288139	63.9975
28288152	63.9975
28288173	63.9975
28288207	64.3941
28288233	60.3005
28288257	60.2512
28288287	61.165
28288329	60.5345
28288395	60.5345
28288412	60.5985
28288450	61.532
28288473	60.1527
28288597	60.4064
28288628	66.3498
28288639	65.3719
28288817	65.3227
28288848	65.4507
28288979	65.5172
28289008	65.1552
28289015	65.1552
28289025	65.2833
28289030	65.2217
28289107	65.2192
28289190	65.0911
28289219	65.0911
28289514	65.1552
28289515	65.2192
28289621	65.1552
28289625	65.1552
28289639	65.3227
28289730	65.3719
28289858	65.6995
28289932	68.33
28290175	57.0222
28290194	56.2266
28290245	56.2266
28290340	56.2266
28290613	56.2906
28290676	56.2118
28290704	56.3645
28290705	57.9557
28290772	55.6478
28290773	55.5985
28290795	55.7783
28290798	55.4975
28290861	55.83
28290867	59.0493
28290878	58.5542
28290908	58.5542
28290926	58.5542
28290929	58.6182
28291034	58.4901
28291107	58.8103
28291140	58.7463
28291189	58.7463
28291194	58.7463
28291552	58.7463
28291654	58.7463
28291665	58.7463
28291675	58.8941
28291693	59.1502
28291706	55.3818
28291707	40.6404
28292052	40.6034
28292248	40.5837
28292272	47.8645
28292294	44.9803
28292318	44.9803
28292445	44.9803
28292478	44.9803
28292509	44.9803
28292514	44.9803
28292600	44.9803
28292648	44.9803
28292693	45.6749
28292728	42.303
28292894	42.8227
28292947	42.3892
28292993	43.5616
28293001	38.1502
28293100	39.0172
28293197	42.9335
28293261	41.303
28293360	41.2611
28293425	41.2611
28293520	41.2611
28293685	41.2611
28293693	41.4409
28293743	45.298
28293786	41.1552
28293931	41.1552
28294008	41.1552
28294049	42.5
28294068	40.6995
28294216	40.4212
28294244	40.4212
28294310	40.9557
28294313	44.101
28294502	40.8473
28294526	41.0468
28294534	40.8473
28294682	40.8473
28294773	40.9532
28294777	42.1527
28294818	41.0936
28294932	41.0936
28294940	41.0936
28295007	41.5074
28295081	53.7389
28295210	49.6379
28295217	49.569
28295218	49.569
28295255	49.7709
28295258	49.8645
28295311	49.867
28295350	49.665
28295358	49.665
28295362	49.7167
28295376	49.7685
28295447	49.665
28295448	49.665
28295589	50.468
28295622	49.8448
28295661	63.8719
28295697	57.7808
28295716	57.4606
28295718	57.5099
28295721	57.5148
28295805	57.6256
28295833	57.2414
28295848	57.1921
28295870	57.4901
28295898	57.6034
28295932	57.4975
28295935	57.7931
28295976	57.4975
28295977	57.5517
28296009	57.8399
28296067	57.1921
28296078	57.1921
28296079	57.1921
28296080	57.1921
28296084	57.697
28296113	57.5961
28296189	57.9581
28296195	57.5961
28296216	57.5961
28296223	58.3202
28296230	57.5961
28296272	57.697
28296309	57.1921
28296509	57.1921
28296583	57.1921
28296600	57.1921
28296601	57.3399
28296626	58.6502
28296716	57.9212
28296780	57.9212
28296790	57.9212
28296812	57.9852
28296830	58.1897
28296869	57.1921
28296870	57.1921
28296875	57.1921
28296884	57.4483
28297003	57.2931
28297015	57.2931
28297028	57.3473
28297071	58.1872
28297131	57.5887
28297132	57.5887
28297176	57.5887
28297234	59.6084
28297277	58.1897
28297312	59.2906
28297392	45.2438
28297827	45.5936
28297836	41.835
28297856	41.468
28297940	41.3966
28298042	43.5443
28298055	42.569
28298068	42.569
28298187	42.569
28298258	42.569
28298321	42.569
28298342	44.7586
28298392	40.3719
28298401	40.3719
28298421	45.0567
28298422	42.1305
28298482	42.1305
28298491	42.367
28298551	42.1084
28298557	42.1749
28298590	43.0813
28298766	41.3103
28298897	40.1724
28298972	40.8079
28298998	38.2241
28299014	37.1773
28299025	37.1773
28299129	41.4064
28299167	39.4877
28299212	39.4877
28299237	39.4877
28299238	44.8103
28299263	40.7488
28299267	40.7488
28299283	40.7488
28299445	40.7488
28299567	41.3768
28299833	40.335
28299872	40.335
28299891	52.0123
28299923	47.532
28299943	47.532
28299995	50.8128
28300172	50.1847
28300273	50.1847
28300334	50.1847
28300354	50.1847
28300355	50.1847
28300380	50.1847
28300419	50.1847
28300496	50.1847
28300711	50.1847
28300756	50.1847
28300823	50.1847
28300907	54.5739
28300921	46.3941
28300953	46.2833
28300980	46.2833
28301049	46.3498
28301056	46.2833
28301086	46.2833
28301111	46.2833
28301143	46.3202
28301243	48.8547
28301329	41.9828
28301369	42.0197
28301399	41.9828
28301444	48.3079
28301600	46.032
28301610	46.032
28301619	46.032
28301728	47.7956
28301734	42.4458
28302070	42.4458
28302081	42.4458
28302142	43.3276
28302212	42.101
28302344	45.3473
28302369	44.4655
28302509	44.6675
28302571	46.2291
28302628	41.0493
28302636	41.1133
28302779	41.2956
28302791	40.9483
28302800	42.8916
28302832	41.335
28302844	41.5567
28302891	41.6872
28302926	41.7044
28302928	38.8522
28303111	38.9951
28303295	40.6897
28303355	35.9828
28303465	37.5887
28303615	36.7512
28303742	39.1675
28303755	38.1429
28303905	40.8079
28304019	39.3941
28304037	39.3941
28304078	39.3941
28304082	39.3941
28304169	39.8177
28304203	38.5887
28304213	42.3153
28304343	38.4532
28304373	41.7857
28304484	39.9236
28304564	39.9704
28304700	39.9236
28304855	40.899
28304865	38.9655
28305121	41.6305
28305173	40.6552
28305297	40.6552
28305302	40.6552
28305411	43.0074
28305437	40.7956
28305509	40.7956
28305677	40.7956
28305722	40.7956
28305809	44.5099
28305814	39.3916
28305846	39.3916
28305866	40.2734
28305892	38.0739
28305989	39.0887
28306192	38.2266
28306234	38.4212
28306256	39.4532
28306384	38.5862
28306397	39.1502
28306404	38.5222
28306431	38.1207
28306523	37.8768
28306524	37.8768
28306547	38.2783
28306640	36.9754
28306722	37.2783
28307061	38.8276
28307222	37.968
28307223	37.7365
28307320	37.8103
28307333	40.3005
28307810	39.3251
28307836	38.2931
28308146	38.3177
28308241	38.3177
28308252	38.8079
28308669	38.1552
28308741	38.1552
28309168	38.3818
28309359	40.2808
28309377	39.9138
28309676	40.2931
28309716	32.9532
28309852	23.5591
28309870	25.1429
28310178	24.5369
28310194	19.9655
28310205	19.7217
28310211	19.3867
28310263	19.3177
28310281	19.0443
28310336	18.9803
28310432	19.3916
28310484	18.3571
28310537	17.8103
28310588	18.7611
28310600	20.8227
28310657	13.0148
28311623	10.8645
28312134	11.5419
28312444	10.6897
28312526	10.5246
28312821	11.4704
28312959	10.5961
28312961	11.6946
28313022	11.6847
28313099	11.532
28313115	11.7143
28313230	11.4187
28313415	11.7956
28313449	11.6059
28313689	11.5049
28313759	11.5049
28314126	11.601
28314147	11.6281
28314204	11.5887
28314211	11.5887
28314253	11.5887
28314338	11.8005
28314426	19.1921
28314594	17.2217
28314856	17.1823
28314876	17.0148
28315041	17.0148
28315150	17.0345
28315484	30.734
28316515	29.867
28316589	29.6724
28316827	29.6724
28316860	30.1133
28316866	29.532
28316889	29.3473
28316929	29.335
28316999	29.936
28317244	29.9335
28317273	29.2266
28317369	28.367
28317531	28.6355
28317725	27.3966
28317813	27.3966
28317844	28.2315
28318018	27.3645
28318033	27.3744
28318190	27.7167
28318631	29.064
28318636	28.5099
28318727	28.3079
28319058	28.2512
28319422	26.8768
28319640	26.8768
28319784	26.3448
28319828	26.5714
28319864	25.0788
28320089	26.3424
28320128	26.1059
28320224	25.8522
28320226	23.2241
28320228	23.3374
28320230	21.8227
28320232	20.4335
28320234	20.2709
28320236	20.1921
28320238	22.4631
28320550	21.2512
28320968	22.7438
28321068	21.4187
28321273	21.4187
28321418	21.6305
28321650	21.8719
28321680	21.2266
28322092	21.2266
28322556	21.2906
28322574	20.6675
28322655	19.1749
28322794	19.1379
28322981	19.2315
28323074	19.1379
28323222	19.298
28323332	19.1576
28323536	31.0985
28323794	22.0419
28323932	22.1207
28323959	21.9089
28323988	22.4261
28324030	22.6404
28324042	22.4901
28324064	22.2635
28324341	22.6305
28324364	22.2217
28324532	21.9236
28324731	21.9236
28324759	21.9236
28324785	21.9236
28324836	21.9236
28324929	22.1158
28324958	21.9236
28324999	21.931
28325082	22.0049
28325122	21.9089
28325377	21.9138
28325378	22.0049
28325461	21.9261
28325550	23.3399
28325626	23.0739
28325684	21.5591
28325694	21.5591
28325695	21.5591
28325847	23.5419
28325970	21.5
28326076	21.2685
28326228	21.5025
28326327	21.2906
28326943	21.9704
28327119	21.5369
28327194	12.4877
28327287	12.5369
28327725	12.6478
28327731	12.4975
28327787	12.4286
28327824	13.4581
28328224	13.0419
28328291	13.2315
28328443	13.1601
28328600	13.4286
28329793	12.3177
28330043	12.3424
28330428	12.3818
28330499	13.266
28331847	13.4089
28331967	9.66749
28332015	11.0123
28332331	10.7562
28332430	10.7414
28332458	10.7414
28332488	10.7414
28332505	10.7414
28332660	10.7414
28332685	10.7414
28332721	9.4335
28332745	10.0616
28332747	9.70197
28332798	9.45567
28332806	8.55665
28332865	8.12069
28332869	8.53448
28333085	8.16502
28333210	6.99015
28333341	7.1133
28333384	6.76847
28333469	7.1601
28333551	7.11576
28333687	6.84729
28333713	7.93596
28334000	8.30049
28334033	8.26108
28334120	7.63793
28334172	7.77586
28334265	8.01478
28334312	7.74631
28334770	7.7734
28334777	7.633
28334829	8.03941
28334833	7.58128
28334837	8.6798
28334978	10.0542
28335492	9.72906
28336139	10.1232
28336239	9.96059
28336381	9.92118
28336640	9.86453
28336792	10.3251
28336836	10.0246
28336988	10.1034
28337152	15.1798
28337158	11.0665
28337336	10.9631
28337387	12.1034
28337413	11.0542
28337626	11.7808
28337692	12.1773
28337706	13.2143
28337748	12.0591
28337847	12.069
28337939	12.0542
28337953	15.2438
28338220	13.7315
28338272	13.7192
28338288	14.0271
28338351	14.165
28338381	13.9828
28338417	13.9828
28338426	13.9828
28338428	14.2685
28345689	14.335
28345760	13.1995
28345770	12.7537
28345792	11.7217
28345898	11.6232
28346160	10.3473
28346310	14.8522
28346447	12.9828
28346497	12.7118
28346688	12.8793
28346735	12.5222
28346740	12.5222
28346830	12.835
28346996	12.7044
28347362	12.6576
28347367	12.6576
28347577	12.6576
28347741	12.6576
28347887	12.9261
28347902	14.6084
28349307	13.8596
28349329	13.8719
28349384	14.9212
28349910	11.4409
28349911	9.18719
28349914	8.89901
28349918	9.78818
28349941	9.28571
28349942	9.30049
28350035	8.13547
28350053	7.78571
28350213	9.22414
28350344	8.25616
28350346	8.20936
28350490	8.20936
28350557	8.5197
28350991	8.50985
28351193	9.19704
28351641	7.98522
28351681	7.98522
28351898	8.26847
28352017	10.2833
28352048	6.85468
28352169	6.81773
28352181	6.85468
28352295	7.57389
28352336	6.4532
28352500	6.91626
28352537	7.09606
28352968	7.02956
28353079	7.55911
28353348	7.00246
28353448	6.91626
28353576	7.63054
28353751	6.90148
28353796	6.73399
28353863	7.19458
28353927	6.96552
28354120	6.94828
28354141	7
28354176	6.98276
28354257	7.15517
28354267	7.28818
28354590	7.06404
28354845	7.01232
28355037	6.94335
28355107	6.97291
28355253	6.96059
28355279	7.19458
28355320	6.68966
28355343	7.79064
28355385	7.48768
28355406	7.42857
28355559	7.92857
28355799	8.38177
28356359	6.54926
28356563	6.97291
28356580	6.31527
28356616	6.95813
28356711	6.39655
28356779	6.59852
28356985	6.46305
28356986	6.34729
28356987	7.38177
28357009	7.4803
28357010	7.30788
28357269	6.9532
28357418	7.46552
28358164	7.00493
28358354	7.43842
28359219	7.4335
28359259	7.83744
28359470	7.57882
28360055	7.60345
28360090	7.57882
28360134	7.59606
28360280	7.57882
28360435	7.57882
28360540	8.52956
28361042	8.93842
28361049	9.00493
28361099	9.5197
28361113	8.81773
28361320	8.30296
28361321	8.30296
28361393	9.39163
28361721	7.68719
28361728	8.09606
28361766	9.31034
28361884	8.05419
28361889	8.05419
28361897	11.1527
28361912	9.41626
28361918	9.61576
28361935	14.2734
28362079	13.197
28362083	13.197
28362110	13.7488
28362115	13.5493
28362116	13.5493
28362119	13.83
28362167	14.1305
28362181	12.165
28362195	12.7562
28362311	10.9113
28362342	9.1798
28362388	9.98276
28362481	6.65025
28362818	6.12808
28362939	7.31281
28363212	6.4803
28363410	9.25123
28363473	9.49015
28363487	9.08128
28363617	8.6133
28363643	8.5468
28363645	11.5296
28363697	9.74877
28363704	9.51478
28363808	9.40887
28363841	10.6429
28363875	8.66995
28363878	8.51232
28364059	10.4212
28364145	8.51724
28364149	11.0517
28364243	8.27586
28364497	8.27586
28364609	8.60837
28364793	9.64778
28364803	8.30049
28364816	10.1355
28364854	7.57882
28365173	7.61084
28365260	7.10345
28365507	8.88424
28365564	7.73645
28365575	7.50246
28365983	7.50246
28366123	7.63793
28366173	9.88177
28366345	11.0665
28366351	9.96552
28366388	9.96552
28366458	9.96552
28366538	10.0961
28376843	10.165
28376922	10.702
28377754	7.95813
28377777	7.78325
28377942	12
28378240	11.1823
28378287	10.7857
28378413	11.101
28378445	11.3916
28378750	11.3498
28379236	10.8325
28379796	10.8325
28380029	13.0616
28380075	8.83251
28380318	11.5887
28380350	11.3276
28380526	10.7167
28380552	10.4901
28380632	10.9187
28380725	10.7833
28380833	10.6527
28380834	10.6527
28380838	10.6527
28380842	10.6527
28381021	12.8768
28381054	7.90148
28381065	6.34975
28381079	6.26108
28381083	9.12069
28381181	8.72167
28381184	11.9261
28381253	11.2241
28381256	11.2241
28381257	11.3522
28381367	11.4828
28381440	11.2759
28381455	7.75369
28381574	8.35961
28381630	6.93842
28381635	6.23645
28381794	6.20197
28381802	10.5714
28381804	8.23892
28382294	8.04926
28382295	8.86946
28382305	8.57389
28382306	7.80788
28382484	7.42118
28382538	7.45813
28382564	8.93103
28382565	3.80296
28382572	3.65025
28382583	3.85961
28382646	2.37931
28382678	3.99507
28382690	3.47044
28382779	3.61576
28382857	4.11084
28382975	6.16256
28383017	6.10345
28383138	6.4335
28383194	6.08374
28383196	11.2094
28383240	10.702
28383277	10.8498
28383283	10.8719
28383294	10.8571
28383315	11.3177
28383346	10.9704
28383394	12.7611
28383437	12
28383450	11.7512
28383451	11.8177
28383455	11.5369
28383476	11.5419
28383497	11.2685
28383499	11.9778
28383510	12.9631
28383514	12.734
28383524	11.2167
28383525	11.0345
28383526	11.9951
28383535	11.5936
28383539	10.9015
28383547	11.5788
28383562	7.24384
28383568	8.03695
28383584	7.64532
28383592	9.30296
28383595	8.68227
28383606	8.48522
28383623	8.38177
28383637	8.22906
28383646	10.6133
28383648	9.35961
28383657	9.34729
28383665	9.43842
28383674	8.91626
28383678	9.88424
28383698	9.77833
28383700	7.35222
28383703	6.7931
28383709	6.73399
28383715	6.79803
28383790	6.87931
28383798	4.94828
28383809	4.87931
28383821	5.67488
28383825	0.682266
28383832	9.28818
28383855	7.92118
28384076	8.61823
28384119	7.75862
28384125	7.97044
28384168	7.71429
28384177	8.58128
28384203	9.1798
28384220	11.0074
28384228	8.81527
28384242	8.56404
28384247	8.56404
28384272	8.07882
28384277	8.25862
28384316	10.6281
28384340	7.19704
28384344	7.00493
28384351	6.50493
28384357	6.44581
28384380	6.78571
28384546	6.26355
28384552	5.62315
28384553	5.83744
28384554	4.12069
28384561	3.01478
28384569	4.18473
28384573	4.26601
28384576	4.9532
28384589	5.0665
28384613	4.50985
28384621	4.84236
28384626	5.83744
28384642	5.15764
28384648	5.09606
28384660	5.78571
28384670	4.92365
28384688	3.01232
28384718	4.74631
28384726	6.3399
28384737	11.4433
28384753	12.5837
28384780	13.8251
28384789	13.6773
28384790	13.6158
28384798	13.7438
28384819	13.702
28384821	14.2044
28384823	14.9704
28384837	15.7118
28384854	14.6847
28384858	15.3473
28384965	14.5443
28384966	15.3916
28384969	14.7192
28384971	16.6552
28384972	15.1823
28385010	15.1749
28385014	14.4729
28385015	15.7857
28385016	13.7266
28385020	13.8522
28385026	13.7266
28385027	13.0911
28385036	13.0911
28385051	12.9261
28385054	14.3177
28385068	14.6059
28385071	7.96798
28385091	8.24631
28385111	7.61823
28385112	7.21675
28385116	7.15025
28385118	7.47044
28385121	9.07389
28385122	5.5936
28385133	10.697
28385134	8.88916
28385137	8.93103
28385138	10.6084
28385145	9.07143
28385148	9.07143
28385152	9.07635
28385155	8.76108
28385158	10.1946
28385161	7.60345
28385163	8.49261
28385167	6.61084
28385171	7.02709
28385172	6.70936
28385173	7.32759
28385175	6.07882
28385182	6.28818
28385183	5.34975
28385184	6.61084
28385185	2.13547
28385189	2.44335
28385190	2.88916
28385192	3.9335
28385203	3.85714
28385209	3.83744
28385215	3.57143
28385227	6.20936
28385232	6.52709
28385239	7.61084
28385249	6.65764
28385269	6.65764
28385290	9.5
28385303	6.55911
28385310	6.58867
28385311	7.02463
28385321	6.83005
28385322	7.84236
28385324	6.12315
28385336	7.70443
28385339	5.55419
28385340	5.28571
28385354	5.53695
28385357	6.72414
28385366	4.18473
28385372	5.08867
28385373	4.60837
28385374	3.9532
28385375	4.17734
28385379	5.03448
28385382	3.69458
28385406	4.58867
28385408	5.60099
28385409	5.26847
28385417	5.26355
28385419	4.7931
28385421	5.53695
28385423	4.82266
28385424	5.59113
28385434	5.81281
28385436	4.48522
28385443	4.78325
28385452	3.84483
28385453	4.83744
28385455	4.68966
28385462	6.05665
28385468	4.75123
28385470	5.57635
28385491	4.82759
28385492	4.8399
28385503	5.97044
28385505	6.94335
28385509	7.49754
28385513	6.9335
28385516	7.16502
28385525	6.87685
28385531	7.22414
28385540	5.89901
28385547	8.12315
28385610	6.67241
28385657	7.31527
28385662	6.77833
28385664	5.48522
28385667	4.87931
28385687	4.76847
28385744	6.02463
28385771	2.54187
28385841	2.43842
28385847	5.7069
28385876	3.633
28385886	3.93103
28385909	3.83005
28385912	3.42118
28385962	8.43842
28385993	4.56897
28385994	4.18473
28386000	5.06158
28386010	5.55172
28386027	4.85468
28386028	4.34483
28386035	4.81034
28386068	5.02709
28386074	3.36207
28386087	3.20443
28386178	5.57882
28386203	3.98522
28386379	3.98522
28386403	6.7069
28386450	7.1133
28386525	7.09606
28386536	8.73153
28386689	12.0665
28386761	11.4557
28386799	11.3645
28386807	12.7537
28386933	12.7488
28386936	13.3498
28386972	12.4433
28386974	12.4113
28386976	12.3005
28386979	12.8818
28386982	12.9039
28386990	12.5985
28386992	12.5985
28387002	13.1207
28387067	13.3966
28387113	17.6404
28387235	13.298
28387257	14.0813
28387266	13.7906
28387269	13.0936
28387270	13.0936
28387274	13.0936
28387275	13.0936
28387284	13.0936
28387287	13.1601
28387322	12.4631
28387328	14.9064
28387332	6.37192
28387337	6.66995
28387347	7.60099
28387364	8.73399
28387470	8.7931
28387471	10.2586
28387635	9.82266
28387677	7.58128
28387725	8.78079
28387740	7.64039
28387982	11.6798
28388009	10.1995
28388888	10.5148
28389015	10.1379
28389214	10.6108
28389315	11.2759
28389333	10.8941
28389350	10.7118
28389404	10.7118
28389567	10.9286
28389810	10.8768
28389984	11.5099
28390060	13.6601
28390362	10.0394
28390461	10.0394
28390689	10.1256
28390815	10.4581
28391198	14.0788
28392119	11.7783
28395836	10.1355
28396467	10.0468
28396483	9.64039
28396487	10.6724
28396498	10.7266
28396646	15.1872
28396797	10.4261
28396798	10.4261
28396852	10.5616
28397132	10.4261
28397184	14.3473
28397295	11.4113
28397782	12.6576
28397828	10.2783
28398292	10.2783
28398622	10.899
28398811	10.8498
28399212	12.0271
28399305	9.63793
28399364	9.63793
28399406	9.63793
28399423	10.6355
28399688	9.133
28399904	9.62808
28399945	11.7783
28400021	11.2882
28400136	11.6232
28400305	11.3374
28401063	11.2414
28401356	12.7488
28401483	11.1773
28401520	11.1773
28401618	12.0345
28402030	11.1773
28402360	11.8621
28402422	10.8374
28402453	12.4926
28402851	11.8941
28403208	22.8842
28403223	18.5739
28403242	18.9606
28403279	18.7635
28403280	18.1995
28403309	19.7808
28403373	18.8374
28403376	18.7266
28403551	19.6355
28403552	19.1059
28403622	19.3325
28403827	27.6872
28403874	23.2438
28403897	23.2438
28403986	23.2438
28404180	26.3842
28404330	24.9286
28404402	24.9286
28404473	24.9286
28404637	24.9286
28404641	24.9286
28404705	24.9286
28404746	24.9286
28404825	24.9286
28404846	24.9286
28404992	24.9286
28405172	24.9286
28405289	24.9286
28405442	24.9286
28405587	24.9286
28405730	24.9286
28405744	25.0148
28405820	29.7808
28405851	17.1355
28405853	17.1355
28405886	17.1355
28406350	17.1355
28406380	17.2217
28406386	20.0961
28406648	14.3842
28406726	13.7685
28406895	13.6823
28406957	13.6823
28407152	14.3498
28407441	13.7562
28407646	7.7266
28407792	7.7266
28407864	13.7315
28408739	11.8251
28409291	11.9507
28409403	12.436
28409639	12.1601
28410301	11.9286
28410349	11.803
28410434	11.8547
28410672	13.3054
28411261	10.3522
28411406	7.42857
28411429	4.56897
28411956	4.56897
28412016	6.09113
28412139	4.60345
28412280	6.45813
28412496	5.84975
28412559	5.57143
28412641	5.35222
28413023	8.60099
28413203	7.60837
28413268	7.71921
28413699	7.5936
28413740	5.38424
28413761	5.05665
28413798	5.17488
28413799	4.95813
28414508	4.6798
28414570	4.34236
28414592	3.25123
28414602	3.1133
28414612	3.89409
28414614	2.88424
28414692	5.5665
28414797	2.73892
28414807	2.91379
28414816	9.6133
28414889	8.38177
28414939	8.07389
28416116	7.55419
28416137	9.93842
28416243	10.1478
28416331	9.89409
28416333	9.7266
28416334	10.4754
28416336	9.73153
28416341	11.5443
28416362	11.3522
28416365	13.4606
28416456	11.7808
28416458	11.6355
28416482	14.3177
28416510	14.2438
28416624	16.0099
28416701	14.8818
28416805	14.7463
28416923	14.7463
28417071	15.5246
28417130	14.1798
28417172	14.1872
28417175	14.0542
28417549	13.197
28417647	14.1182
28417650	13.2118
28417942	13.8325
28417948	13.3842
28418000	13.4064
28418009	13.8128
28418024	12.7315
28418162	13.3571
28418181	13.0271
28418268	14.0172
28418335	13.4138
28418445	13.8522
28418487	14.7857
28418523	14.1773
28418858	13.1946
28418869	13.6379
28418882	13.3522
28418921	13.3522
28419120	15.6749
28419373	18.5887
28419428	17.6059
28419520	17.6724
28419541	17.3818
28419542	17.3818
28419669	17.8473
28419741	18.2537
28419746	14.9828
28419790	14.7488
28419937	14.5148
28419945	14.8547
28420237	14.5296
28420301	13.5837
28420332	13.1601
28420461	13.3621
28420550	12.6478
28420692	12.9729
28420976	12.1502
28421164	12.633
28421265	12.3005
28421371	12.17
28421389	13.5394
28421475	12.9286
28421529	13.6946
28421613	13.6084
28421692	17.6921
28421723	16.0197
28421913	15.9236
28421955	15.9236
28422095	15.9236
28422147	15.9236
28422148	17.601
28422369	14.6921
28422427	14.5961
28422547	16.6478
28422622	13.0813
28422639	14.0345
28422739	12.798
28422971	13.0148
28423245	12.5296
28423409	12.3966
28423480	12.6379
28423549	13.2931
28423871	12.6108
28424030	12.9507
28424431	11.5764
28424659	11.5764
28425103	12.5025
28425951	12.1872
28426192	11.7709
28426248	11.1601
28426287	11.1995
28426351	11.532
28426551	12.8768
28426592	11.7586
28427059	13.468
28427327	12.1281
28427564	12.1281
28427611	13.0567
28427694	12.3818
28427733	11.6281
28427736	12.0148
28427882	12.7291
28428119	11.8424
28428236	11.8103
28428256	12.5296
28428285	12.1207
28428364	11.9039
28428786	11.7365
28429408	11.2906
28429451	11.7931
28429984	12.5123
28429989	11.8079
28430086	11.9631
28430096	11.7709
28430297	16.7094
28430341	15.4729
28430429	15.33
28430694	15.5025
28431386	15.3867
28431471	14.7217
28431639	16.367
28431804	15.4951
28431838	13.5172
28432816	13.298
28432907	14.6798
28432971	14.2759
28433031	13.7217
28433268	13.7217
28433306	14.6133
28434828	19.032
28435013	18.6773
28435117	17.9138
28435170	17.9138
28435252	17.9138
28435314	18.3941
28435418	17.4335
28435425	17.4335
28435503	20.8177
28435504	20.3768
28435664	20.4729
28436004	20.9557
28436188	20.8202
28436191	20.8202
28436395	20.8202
28436520	20.8202
28436554	20.8202
28436670	21.5542
28436752	17.2266
28436826	15.3818
28437006	14.5714
28437063	14.8941
28437082	14.5222
28437125	14.5222
28437349	16.6034
28437546	15.3916
28437659	16.7906
28437710	12.5567
28437831	13.5961
28437979	13.3621
28438117	12.8522
28438232	12.931
28438349	13.6108
28438645	17.8054
28438684	10.3695
28438688	10.0542
28438699	9.62315
28438912	10.8473
28438932	9.74138
28438981	9.74138
28439167	10.3744
28439220	14.8645
28439282	16.4286
28439432	15.7956
28439588	15.7956
28439589	15.7956
28439617	16.7118
28439779	14.8695
28439834	19.2635
28439915	18.3473
28440032	18.3473
28440190	18.3473
28440244	18.3473
28440251	18.3473
28440292	20.7488
28440327	15.931
28440370	15.931
28440407	15.931
28440583	15.931
28440598	16.5271
28440680	15.2931
28440700	18.6921
28440833	14.766
28440907	16.0493
28440914	14.734
28440924	14.734
28440955	16.3005
28441058	15.2389
28441083	13.0369
28441111	13.0394
28441272	14.1626
28441338	13.7931
28441378	10.4581
28441379	10.4557
28441518	11.7143
28441599	11.8251
28441613	12.5148
28441771	11.7857
28441856	11.0739
28441939	8.69951
28441980	8.88424
28441986	9.04187
28442245	8.70443
28442303	8.59606
28442307	9.03695
28442376	8.7266
28442506	11.4975
28442562	11.9803
28442666	12.8473
28442942	12.3621
28442950	12.3916
28443015	12.6995
28443204	12.3571
28443205	12.5074
28443404	12.202
28443827	12.197
28443894	12.197
28444014	12.197
28444081	13.6404
28444364	12.3227
28444374	12.3227
28444416	15.2488
28444470	13.3867
28444524	13.2488
28444585	13.2488
28446079	13.3005
28446179	13.2488
28446275	13.2488
28446332	13.2488
28446432	13.9089
28446440	13.9236
28446481	14.9138
28446893	14.3892
28447158	14.5419
28447790	14.0246
28447897	13.4187
28448021	13.4187
28448050	14.4433
28448191	12.0985
28448218	12.0985
28448446	12.0985
28448454	15.7118
28448676	12.8498
28448709	13.1232
28448958	13.0911
28448966	12.6281
28449122	13.5394
28449412	13.2241
28449843	12.9926
28449964	13.2069
28449994	13.6773
28450079	13.6034
28450133	13.0616
28450273	14.9286
28457523	11.7906
28457560	11.633
28457805	11.4483
28457964	11.7808
28458183	12.1034
28458208	10.1823
28458225	10.0517
28458298	9.66256
28458333	9.48522
28458352	11.6897
28458631	9.78571
28458635	9.91133
28458912	10.2463
28458975	10.0517
28459025	10.2217
28459100	9.96305
28459183	10.4828
28459204	9.96552
28459255	10.8768
28460325	10.3842
28460699	11.4212
28460868	11.0296
28460978	11.3103
28460993	11.0345
28461004	11.3941
28461587	12.7118
28462128	11.899
28462205	11.4089
28462251	11.3079
28462434	13.3867
28462484	11.4631
28462493	11.4631
28462498	11.4631
28462621	11.4631
28462636	11.4631
28462854	12.1872
28462858	9.78818
28463257	10.17
28463310	10.2241
28463405	10.0099
28463450	10.3498
28463533	10.4852
28463538	9.7266
28463647	9.4532
28463692	9.44828
28463724	9.73399
28463779	10.7635
28463838	8.89901
28463939	9.61823
28464149	13.0345
28464334	11.9631
28464353	11.8596
28464496	11.9138
28464541	11.8202
28464603	11.8202
28464612	11.8202
28464630	11.8202
28464761	11.8448
28464823	12.766
28464861	10.7488
28464901	9.633
28464924	9.60837
28464966	10.4433
28466157	9.90394
28466517	9.89655
28466806	10.1921
28467224	10.4655
28467809	9.5936
28467938	9.4064
28468206	10.1478
28468312	9.78818
28468314	8.9335
28468316	9.05665
28468318	9.22167
28468477	7.09606
28468529	7.32266
28469039	7.6133
28469463	8.23153
28469670	8.22167
28469998	7.7069
28470633	9.69458
28471224	7.61576
28472344	7.61576
28472529	9.58621
28472582	9.09606
28472699	8.25862
28472728	6.55419
28472891	5.56897
28473097	5.4064
28473733	5.79803
28473774	4.98522
28474956	5.05665
28475202	5.70443
28475367	5.14286
28476430	5.69212
28476520	5.55419
28477166	5.75862
28478165	5.91133
28478167	5.07882
28478169	5.74877
28478205	6.32512
28478940	4.75862
28479102	4.84975
28479174	4.87192
28479271	4.92118
28479855	6.15271
28480100	5.17488
28480132	6.03695
28480184	5.50985
28480269	5.55911
28480415	5.96552
28481171	4.69704
28481208	5.22906
28481716	4.82512
28482038	5.16256
28482205	5.04433
28482555	5.10345
28483035	5.78079
28483073	5.8399
28489663	4.51478
28489694	4.98522
28489795	5.00246
28489927	4.35961
28490204	4.30049
28490346	5.64778
28490459	5.02463
28490471	5.85714
28490649	5.34483
28490681	6.80542
28490795	5.59113
28491852	6.11576
28491943	5.10837
28492095	4.77586
28492397	4.77586
28493336	6.26601
28493487	8.21182
28493538	5.87685
28493550	6.22906
28493817	6.35961
28494617	5.95813
28494694	5.68719
28495817	6.37438
28495822	4.42118
28495890	4.36453
28496126	4.75862
28496273	8.4532
28496496	7.64532
28496664	7.50246
28496673	8.30296
28496922	7.92365
28496928	7.85714
28497416	7.80296
28497440	10.3153
28497497	7.49754
28497503	7.49754
28497906	8.05665
28497918	7.38424
28497995	7.43596
28498561	8.133
28499235	6.47783
28499339	5.53941
28499440	5.69704
28500359	6.24631
28500417	7.60099
28500454	8.46552
28501423	7.77094
28501480	10.6724
28501580	9.27586
28501942	9.27586
28502236	9.27586
28502369	9.27586
28502370	13.9951
28502465	10.2414
28502488	10.2414
28502535	10.2414
28502638	14.8177
28502677	12.0788
28502751	12.0788
28502863	12.0788
28502867	12.0788
28502951	19.2463
28503135	14.1675
28503185	14.1675
28503192	14.1675
28503431	15.5419
28503748	14.3128
28503836	14.3128
28503848	14.3128
28503901	14.3128
28503968	17.0911
28504390	15.2291
28504835	15.7956
28504836	10.7512
28505174	10.8177
28505291	19.0887
28505327	17.2882
28505336	17.2882
28505410	17.2882
28505549	17.2882
28505561	19.4261
28505766	16.2759
28505827	16.2759
28506232	16.2759
28506241	16.2759
28506433	16.3325
28506476	16.2759
28506688	17.7931
28507100	15.7118
28507259	15.6823
28508330	16.1552
28508586	18.2537
28508677	10.4039
28509411	10.3768
28509452	18.0936
28509827	15.0739
28509931	15.0739
28510818	15.0739
28510826	15.7537
28510909	16.1502
28511543	12.6921
28511548	12.2956
28511595	15.2167
28512016	13.2709
28512028	14.1232
28512107	13.5764
28512818	13.5764
28513224	13.5764
28513283	13.7808
28513519	16.8079
28514073	14.0665
28515328	13.4655
28515329	15.6773
28515683	16.1724
28516143	15.9433
28516276	15.4926
28516277	15.4926
28516424	15.4926
28516432	15.4926
28516669	15.4926
28516720	16.0369
28517491	13.7759
28518164	12.5369
28518212	12.8695
28518758	13.0739
28519454	13.9335
28519469	13.0591
28519554	13.0591
28519646	15.8966
28519716	14.2906
28519746	14.3645
28519873	14.0148
28520195	14.0148
28520244	14.0148
28520335	14.2882
28520631	16.6478
28520795	13.6478
28520796	12.936
28520803	13.564
28520851	13.0517
28521361	11.6527
28521372	12.7414
28521441	12.1823
28521479	12.0862
28521539	12.0862
28521555	12.0862
28521616	12.0862
28521627	12.0862
28521653	12.2635
28521679	12.165
28521712	13.5222
28521721	12.4852
28521732	12.4138
28521776	12.4778
28521921	13.4852
28521925	12.8424
28522130	12.202
28522339	12.4532
28522429	12.5074
28522508	12.2512
28522621	12.2857
28522664	12.6872
28522867	12.5222
28522890	12.4951
28522915	12.9089
28522955	12.5764
28522957	11.6478
28523188	11.2463
28523360	10.6281
28523379	10.1823
28523455	9.99754
28523466	10.6034
28523480	10.2217
28523481	10.2217
28523564	11.3571
28523819	10.9384
28523908	10.9532
28524005	10.9926
28524006	10.803
28524120	11.0813
28524154	11.7389
28524253	10.9877
28524291	10.4064
28524495	8.72167
28524512	8.95074
28524840	8.93596
28524950	8.97291
28524971	8.73645
28524982	8.72906
28525004	8.77094
28525021	8.62069
28525023	8.56897
28525024	8.52956
28525047	8.27833
28525148	9.21675
28525160	9.00493
28525184	8.49015
28525185	8.45813
28525669	9.40148
28525800	10.3498
28525931	9.34975
28525933	9.34975
28526187	9.45813
28526232	9.35468
28526241	8.39409
28526245	9.5665
28526614	9.75369
28526829	12.8399
28527005	11.399
28527012	11.2882
28527021	11.2882
28528049	11.2882
28528101	11.2882
28528106	11.2882
28528518	11.7931
28528681	13.9901
28528915	11.5837
28529838	10.8448
28529863	10.1182
28530186	10.2808
28530293	9.47783
28530383	7.65517
28530465	7.83498
28531405	8.5468
28531506	11.5936
28531819	10.9089
28531900	10.9581
28532006	10.9039
28532040	10.9039
28532992	10.9581
28533786	10.9039
28533911	10.9039
28533924	11.1527
28534946	11.1182
28535715	11.6453
28535717	7.71182
28535719	7.54433
28535723	6.97537
28535851	6.96059
28535928	6.89655
28536184	6.78325
28536378	7.30542
28536922	6.94089
28537080	6.76108
28537213	8.07143
28537394	7.49015
28538022	7.28325
28538108	7.21921
28538431	7.75862
28538605	7.76108
28538679	7.09113
28539174	7.63054
28539213	7.09113
28539423	7.71429
28539468	6.77833
28539493	7.05665
28539515	7.34483
28539575	6.41379
28539711	6.19704
28539834	6.02463
28539890	5.87931
28539923	5.93103
28540033	6.46305
28540044	6.29557
28540346	6.55172
28540374	6.46798
28540376	6.33005
28540378	6.79803
28540380	6.64286
28540382	4.92118
28541077	5.74384
28541610	5.04433
28541802	4.15271
28541823	4.22414
28541824	4.35222
28541917	4.96305
28542124	4.48522
28542413	4.76355
28542414	4.55665
28542428	4.92365
28542502	4.30788
28542748	4.65271
28542757	4.24877
28542765	4.64778
28542854	4.91872
28542856	4.51478
28542864	4.51478
28542866	5.88916
28542963	5.7931
28543030	5.39409
28543059	5.39409
28543060	5.39409
28543069	5.76108
28543080	8.76601
28543092	8.65025
28543219	18.4187
28543474	15.436
28543476	15.436
28543493	15.436
28543513	15.436
28543520	15.436
28543614	15.436
28543617	15.436
28543628	15.436
28543646	15.436
28543648	15.436
28543675	15.436
28543826	15.436
28543987	17.8448
28544731	7.53448
28545247	7.53448
28545316	11.1552
28545440	8.80542
28545853	8.80542
28546166	9.07635
28546192	9.6798
28546621	8.7266
28546782	5.79803
28547187	5.79803
28547394	8.97044
28547459	6.59113
28547596	6.59113
28547696	6.59113
28548324	9.34975
28548391	6.70936
28548426	5.16995
28548547	2.75616
28548636	2.99507
28549162	2.77586
28551637	2.91133
28551657	4.30049
28551788	4.95813
28552633	4.83498
28553051	4.71921
28553378	5.91379
28553407	5.09113
28553723	5.62808
28553729	3.45567
28553730	2.8867
28553731	2.69704
28553742	2.5
28553747	2.18227
28553748	2.08621
28553749	1.73892
28553756	1.53448
28553788	2.71429
28553939	2.92611
28553992	3.55172
28554035	3.55665
28554074	3.02956
28554225	4.08128
28554338	2.76108
28554410	5.45567
28554615	4.94089
28554631	4.48276
28554638	4.34236
28554702	5.93842
28555160	4.36207
28555373	4.36207
28555434	4.96305
28555593	6.36946
28555715	4.45813
28555849	3.30542
28555850	3.30542
28555898	9.11084
28556138	7.19458
28556177	7.12562
28556214	7.12562
28556296	7.60591
28556605	6.74138
28556610	6.67241
28556958	8.9064
28557123	8.04433
28557531	8.04433
28557541	8.04433
28557566	8.04433
28557595	12.9064
28557736	16.4089
28557799	14.1429
28557804	13.4975
28558591	13.8842
28558611	15.0936
28558676	15.2882
28558689	16.4064
28560384	15.5123
28560392	14.8695
28560395	14.564
28560414	14.9631
28560418	15.697
28560485	15.3424
28560486	15.9433
28560509	18.8596
28562090	14.7488
28562142	14.6404
28562167	13.7734
28562173	14.0443
28562174	13.2635
28562179	12.7365
28562182	12.3571
28562187	11.7734
28562189	11.9729
28562192	11.7734
28562199	10.8399
28562476	10.8818
28562491	12.564
28562813	9.2266
28562828	7.71429
28562845	9.41626
28563208	8.85222
28563212	9.35222
28563225	10.9729
28563234	10.0961
28563249	9.82759
28563405	10.9532
28563413	11.0271
28563420	10.6773
28563422	11.202
28563427	10.1108
28563428	9.40148
28563436	9.63547
28563457	9.64039
28563464	11.5246
28563527	10.4236
28563553	9.60837
28563575	9.32266
28563589	7.52709
28563741	7.41133
28563760	6.26355
28563763	5.40148
28563769	5.15517
28563774	5.34729
28563775	19.1084
28563779	15.4335
28563782	15.4754
28563783	15.601
28563791	15.5369
28563798	19.3424
28563847	19.9655
28563850	18.6724
28563853	27.5123
28563855	25.9409
28563860	27.5862
28563865	29.5764
28564072	28.6256
28564100	28.6256
28564274	28.9631
28564302	28.4606
28564321	28.798
28564556	28.2882
28564643	28.2882
28564964	28.7069
28565086	28.3892
28565101	31.4852
28565386	25.5764
28565388	25.5764
28565436	25.5764
28565955	26.0074
28566083	26.3916
28566230	26.1626
28566316	25.7956
28566397	25.5591
28566684	25.9138
28567137	26.0862
28567325	24.3374
28567338	23.8966
28567375	23.8966
28567446	23.9655
28567488	23.8966
28567522	24.6847
28567639	23.0246
28567675	23.67
28568379	19.133
28568687	18.4384
28568704	25.5394
28568929	25.6355
28568932	25.3744
28569132	25.0911
28569220	25.1921
28569304	25.0911
28569428	25.0911
28569433	25.0911
28569606	25.0911
28569748	25.0911
28569902	25.0911
28569935	25.5567
28569993	25.4852
28569994	24.9926
28570340	25.4557
28570373	24.9926
28570479	24.9926
28570613	25.0443
28570668	24.9926
28570691	25.2931
28571081	39.8448
28571179	26.7044
28571237	27.3892
28571324	26.7044
28571372	26.7044
28571492	26.8079
28571593	26.7044
28571818	26.7562
28572044	26.7044
28572079	26.7044
28572202	26.7044
28572529	26.7044
28572707	26.7562
28572829	26.7044
28572944	26.7044
28573057	26.8079
28573175	27.1182
28573727	26.7044
28574101	26.7044
28574110	27.4187
28574202	26.0172
28574673	26.4138
28574871	26.0172
28574939	26.1182
28575144	27.0567
28575274	26.5591
28575532	26.5591
28575699	27.3867
28575839	27.1921
28575928	26.9852
28575976	27.399
28576910	26.9852
28576914	26.9852
28577016	26.9852
28577045	26.9852
28577067	26.9852
28577199	26.9852
28577304	26.9852
28577942	27.0172
28578170	27.7438
28578172	10.5517
28578174	8.74877
28578176	8.14039
28578178	7.59606
28578180	6.57882
28578182	6.9803
28578184	6.59113
28578188	6.14778
28578190	6.88916
28578202	8.56897
28578204	8.29557
28578372	13.633
28578642	12.7685
28578745	12.5961
28578818	16.0394
28578872	14.3325
28578876	14.3128
28578886	13.899
28578970	14.3103
28579375	14.0985
28579445	14.0936
28579494	14.0936
28579506	14.1478
28579604	14.0936
28579632	14.0936
28579842	14.1478
28579893	14.0936
28580195	14.2956
28580743	13.2414
28581039	13.6946
28581074	10.601
28581082	10.601
28581090	10.8621
28581233	10.8818
28581257	11.564
28581313	7.30542
28581331	7.94089
28582113	7.49261
28582309	8.73153
28582666	7.78571
28582807	8.03202
28583327	9.40148
28583519	8.50493
28583625	9.50739
28584053	8.30049
28584058	10.4433
28584644	10.0739
28585273	10.3941
28585587	11.069
28587972	11.1305
28588010	10.1478
28588158	9.32266
28588159	9.11576
28588403	10.1256
28588510	9.24877
28588615	9.02956
28588616	10.4631
28588752	9.91626
28588773	9.26601
28589306	9.48276
28589614	8.49507
28589772	7.89163
28590696	8.07143
28590849	7.68473
28591640	8.04433
28592188	7.78325
28592300	7.71675
28592460	8.40887
28592789	7.89163
28592790	8.08128
28593838	7.70936
28593849	7.58128
28594138	7.7931
28594204	8.33498
28594935	7.89655
28594992	8.13054
28595173	7.93596
28595590	8.3399
28595656	8.23399
28595658	7.86453
28595714	8.29803
28595798	7.84483
28595828	8.48768
28596049	8.20197
28596210	9.58621
28596229	9.08867
28597124	9.94089
28597168	9.19458
28597220	9.02956
28597636	10.7635
28597882	8.33251
28597992	8.4064
28598605	7.84975
28626141	7.9803
28626261	7.88916
28626315	7.69951
28626377	8.41379
28626420	8.21429
28626440	7.82759
28626896	8.0936
28627152	8.14778
28627194	8.05911
28627284	8.05911
28627670	8.55419
28627684	8.14286
28627686	7.92118
28627868	8.32266
28628260	7.85714
28628520	7.83744
28628585	7.91626
28628651	9.77094
28629537	8.99261
28629667	8.95813
28629671	8.56158
28629962	9.27586
28629999	8.26601
28630177	9.65025
28630260	11.9581
28630371	11.7241
28630513	11.6034
28630552	11.4901
28630599	12.1059
28630803	11.8325
28630815	12.3547
28630934	11.6749
28631239	12.9803
28631256	9.39163
28631428	12.4975
28631432	11.4803
28632193	11.3103
28632210	11.3103
28632273	11.665
28632551	11.4433
28632680	11.6527
28632827	11.3153
28632972	9.83005
28633028	10.6379
28633083	10.6552
28633125	10.0074
28633428	10.064
28633562	10.67
28633821	10.7783
28633928	9.04926
28633980	9.04926
28633983	9.04926
28634014	9.04926
28634016	9.04926
28634092	9.09852
28634389	9.7931
28634582	8.91133
28634587	8.60099
28634639	8.60099
28634835	8.60099
28634839	8.77586
28634870	8.78571
28635490	8.80542
28635526	8.6601
28635574	8.37685
28635588	11.5837
28635752	11.734
28635776	13.0837
28635883	13.9901
28636079	12.4113
28636366	13.7192
28636595	14.0764
28636834	13.5985
28637224	19.2118
28637379	17.7906
28637402	17.1404
28637816	17.197
28638000	17.303
28638581	16.9926
28638670	17.0493
28638728	16.9926
28638730	16.9926
28639032	17.0493
28639152	16.9926
28639224	17.4901
28639512	17.4877
28639593	16.6502
28639700	17.1453
28639838	15.202
28639931	14.7488
28640106	15.4803
28640497	15.2882
28640530	10.4729
28640922	10.436
28641157	10.436
28641221	10.7069
28641232	14.9138
28641299	12.3547
28641312	12.867
28641656	12.3547
28641721	12.3547
28641822	12.3547
28642231	12.3547
28642286	12.3547
28642488	12.3547
28642492	15.6773
28642554	11.1995
28642723	11.1995
28642965	11.1995
28643646	11.9212
28643725	11.3768
28643736	11.8621
28643807	10.0271
28645592	9.76847
28645659	17.2882
28646023	16.9532
28646434	16.5
28646436	16.6626
28646905	16.5837
28646977	16.9458
28647009	16.0813
28647209	18.1182
28647695	17.0764
28647705	18.3596
28647749	17.1232
28647832	17.3251
28647970	18.1749
28648685	17.2956
28648724	17.5443
28649197	17.5788
28649643	17.0887
28649703	17.1182
28649734	17.7192
28649897	16.867
28650079	14.5985
28650130	14.5985
28650313	14.5985
28650339	14.6207
28650469	15.3251
28650482	14.702
28650495	15.5468
28650611	14.702
28650698	14.8005
28650735	14.9433
28650834	14.5468
28650945	14.5764
28650948	15.0345
28650962	14.6281
28650972	14.6084
28650990	14.6084
28651205	14.6084
28651265	14.6084
28651480	14.6084
28651487	14.6404
28651712	17.1724
28651739	7.90148
28651868	7.82512
28652002	8.31773
28652520	8.27094
28652524	8.19458
28652528	8.25862
28652532	8.15764
28652536	8.10591
28652540	8.73892
28652544	6.96059
28652561	5.08621
28653030	5.12315
28653162	4.96059
28653373	6.08621
28653567	6.10345
28653573	5.63547
28653575	5.60345
28653578	5.08867
28653644	8.69704
28653695	6.07635
28653757	5.95567
28654262	5.91626
28654352	5.91626
28654386	5.95567
28654977	6.77094
28654981	6.64778
28655033	6.52709
28655350	6.61823
28655492	7.08621
28656101	6.22167
28657203	6.30049
28657222	7.16995
28657598	6.8202
28657939	3.7266
28657967	3.7266
28658071	4.867
28658092	4.71182
28659906	4.8202
28659932	5.62315
28660008	7.14286
28660154	7.5
28660171	7.11576
28660175	7.50493
28660234	7.61084
28695749	5.59606
28695791	4.79064
28695845	4.42118
28702475	4.8867
28702596	4.54187
28702811	4.36207
28702940	4.81773
28703459	4.76847
28703642	4.35961
28703888	4.35961
28704060	4.35961
28704267	4.22414
28704309	4.2069
28704569	4.08374
28704632	4.4532
28704663	4.36453
28704739	4.29064
28704744	4.29064
28704880	4.29064
28705201	4.29064
28705785	4.29064
28705823	4.36453
28705897	4.63054
28705960	3.74877
28706479	8.75369
28706828	8.91872
28707000	9.00739
28707007	8.81773
28707058	8.867
28707097	8.9064
28707143	8.84729
28707152	7.84483
28707167	6.79557
28707269	6.79557
28707405	6.84483
28707422	6.7266
28707509	7.90887
28707655	7.57882
28708094	7.57882
28708563	7.70197
28708971	8.28571
28709212	3.5
28709472	3.50493
28709596	3.60837
28709711	3.59606
28709832	3.52956
28710165	3.30049
28711545	3.10837
28711657	4.26601
28711781	4.58867
28711787	3.01724
28711790	3.70197
28711797	3.57882
28711927	3.85714
28711994	2.89901
28712123	2.91872
28712329	3
28712682	2.56897
28712863	4.02709
28713009	4.86207
28713157	4.04187
28713158	4.03695
28713182	4.03695
28713189	5.63054
28713221	3.68473
28714864	3.99507
28714967	4.52217
28716015	2.55419
28716446	2.29803
28716600	2.9335
28716807	2.55419
28716843	5.14286
28716963	4.68473
28717234	4.68473
28717240	4.68473
28717265	4.68473
28717322	4.68473
28717561	4.68473
28717630	5.77094
28717834	5.33498
28717874	5.2734
28718748	5.60099
28718898	3.94581
28718985	3.9335
28718991	3.81527
28719254	5.367
28719271	2.50985
28719272	2.6133
28719291	2.73645
28719317	2.82512
28719345	2.83498
28719346	2.68966
28719459	4.38177
28719560	3.04187
28719600	2.87438
28719726	2.87438
28719799	3.28325
28719858	3.02463
28720045	2.99261
28720111	2.99261
28720171	2.99261
28720175	3.133
28720268	4.03448
28720480	2.55419
28720594	2.56897
28720633	2.46305
28720656	2.50246
28720662	2.24384
28720677	7.15271
28720692	5.71675
28720787	5.52709
28720791	5.18473
28720809	5.44581
28720878	5.46305
28720898	5.3867
28720955	6.22906
28721159	5.6601
28721179	5.68719
28721212	5.66749
28721213	5.5665
28722782	7.33498
28722784	6.48522
28722789	6.50493
28722944	6.50493
28722946	6.48522
28722947	6.48522
28723104	6.49507
28723106	6.47537
28723112	6.47537
28723138	6.47537
28723161	7.45813
28723163	5.36946
28723189	5.40887
28723251	5.58867
28723367	6.02217
28723523	5.50739
28723566	5.50246
28723961	5.43596
28724526	6.22167
28724584	6.15517
28724765	5.96305
28725012	6.22167
28725502	6.49754
28725503	5.68719
28725504	6.13793
28725810	5.90394
28725902	5.61084
28726036	5.86207
28726323	5.24138
28726407	5.2734
28726409	5.01724
28726648	5.2734
28726702	5.11084
28726723	5.01724
28726869	6.19951
28727017	6.09606
28727033	6.00246
28727036	6.00246
28727041	6.00246
28727042	6.00246
28727066	6.04187
28727124	6.29064
28727204	6.9532
28727205	4.98522
28727241	5.69212
28727357	5.05419
28727414	5.83498
28727452	5.23892
28727476	5.31034
28727627	5.20197
28727672	6.69212
28727684	5.34729
28727759	6.05419
28728131	5.47783
28728249	5.37192
28728639	5.72414
28729156	5.16502
28729182	4.80296
28729336	4.82266
28729666	5.01724
28729832	4.9803
28730027	4.92365
28730061	4.99015
28730172	5.20197
28730207	4.81773
28730293	5.15764
28730388	5.21429
28730485	5.03941
28730538	4.95813
28730545	5.47783
28730662	4.51232
28730683	4.5
28730690	4.66995
28730945	5.01232
28730993	4.52217
28731015	4.73892
28731254	5.60345
28731527	5.34483
28731531	5.16502
28731635	5.12069
28731706	5.44828
28731708	5.65271
28732495	4.74384
28732534	4.64778
28733171	4.65271
28733464	4.94581
28733900	4.87931
28733910	4.7734
28734070	4.62562
28734372	4.75123
28734379	4.8399
28734445	4.39409
28734635	4.39409
28734699	4.42365
28734882	4.39409
28735268	5.74384
28736020	5.38177
28736726	5.29064
28736990	5.26847
28737199	5.26847
28737522	5.51232
28737559	5.09852
28737754	7.57882
28737852	9.38916
28738066	8.71182
28738067	8.13793
28738069	9.2931
28738110	10.6379
28738130	9.6133
28738138	10.5517
28738139	10.4852
28738141	10.4852
28738146	10.968
28738230	11.3325
28738885	10.1798
28738915	5.81773
28739046	5.76108
28739302	6.03695
28739323	5.42365
28739392	4.91626
28739447	5.30296
28739556	4.87438
28739675	5.49507
28739836	5.10591
28739847	5.38177
28739934	5.34483
28740225	4.80296
28740495	5.00246
28740672	6.10837
28741905	5.14039
28741970	5.8202
28742063	6.02709
28742225	5.57389
28742960	5.33251
28743038	5.33251
28743039	5.33251
28743302	5.633
28743554	5.48522
28743587	5.14039
28743691	5.42118
28743937	5.67488
28743973	5.37685
28743975	4.66256
28743976	6.81034
28744358	6.81034
28744522	6.32759
28744563	6.32759
28744732	6.82266
28745291	6.44828
28745474	7.17241
28745720	6.4803
28745735	6.39409
28746314	5.74877
28746482	5.50246
28746538	5.16256
28746964	5.16256
28747137	5.51724
28747142	5.48522
28748733	5.25862
28748892	5.35468
28749207	7.89655
28749318	6.68227
28749336	6.5468
28749340	6.51232
28749442	6.52217
28749569	6.50246
28750032	6.50246
28750156	6.64039
28750202	6.24384
28750217	6.24384
28750225	6.39901
28750642	7.99507
28750842	7.31034
28751417	7.19212
28752721	7.11576
28753695	7.05911
28753706	7.05911
28753867	7.84975
28754126	6.71182
28754320	8.36207
28754346	7.46305
28754562	13.3892
28755174	11.2906
28755569	11.2315
28755571	12.0222
28755610	11.7143
28755614	11.5714
28755618	11.5714
28755792	12.0246
28756122	10.899
28756877	12.2759
28757080	10.6527
28757477	10.3645
28757592	10.2931
28757629	10.8719
28757826	12.0123
28757917	8.4335
28758066	8.37438
28758086	8.18966
28758088	8.18966
28758157	8.18966
28758162	8.18966
28758324	8.18966
28758351	8.30788
28758372	9.64532
28758582	7.48276
28763297	7.55419
28763701	7.08374
28763921	7.04926
28764027	7.29557
28764096	7.10591
28764388	8.45813
28764769	6.64532
28764918	7.53202
28765065	7.3202
28766361	7.08128
28766702	6.79064
28767065	6.77833
28767176	7.37192
28767202	6.18227
28767209	6.43596
28767530	6.26108
28768173	6.50493
28768474	6.23645
28769342	6.8202
28769371	6.65025
28769537	6.70197
28769606	6.57143
28770621	6.53448
28770725	6.7266
28770790	7.88177
28771149	6.50493
28771215	6.87685
28771257	7.47783
28771272	4.52709
28772315	3.633
28772556	4.02463
28772622	5.4335
28773377	4.76355
28774775	4.99261
28774969	8.10591
28775189	8.07635
28775223	7.97291
28775228	7.11576
28775233	7.04926
28775235	6.73399
28775239	7.62069
28775245	7.86946
28775247	5.17241
28775334	4.94335
28775470	4.65517
28775643	4.68473
28775710	4.64039
28775813	5.0936
28775927	5.08621
28776007	5.30049
28776037	4.8399
28776045	5.14286
28776048	5.23645
28776056	5.74631
28776064	7.60591
28776068	6.40148
28776083	6.20936
28776091	6.15025
28776230	7.0197
28776265	8.57882
28776451	7.57143
28776491	7.57143
28776551	7.57143
28776656	7.57143
28776688	7.15764
28776749	7.15764
28777046	7.33005
28777228	7.97044
28777384	7.94581
28777405	8.09113
28777440	7.91872
28777725	7.91872
28777884	7.91872
28777892	7.91872
28778176	8.94581
28778353	8.76847
28778434	8.76847
28778621	8.76847
28778714	8.76847
28778786	8.76847
28778844	8.76847
28778853	8.76847
28778855	8.87685
28778856	8.54926
28779191	8.68719
28779296	6.01478
28779317	8.66995
28779330	8.40887
28779363	8.59606
28779364	8.36453
28779390	8.36453
28779391	8.36453
28779420	8.37685
28779436	8.50739
28779957	8.46552
28779959	8.52709
28779960	8.0468
28779962	8.0468
28779963	8.66749
28780268	8.88916
28780325	12.6921
28780391	13.5468
28780546	13.7291
28780764	13.5936
28780828	13.5936
28781196	15.1108
28781984	15.3596
28782250	14.7857
28782286	14.2635
28782387	14.2537
28782777	14.2537
28782903	18.7463
28782910	15.7512
28782927	15.6207
28782931	15.436
28782950	13.5887
28782981	13.5345
28783014	13.5345
28783020	13.5443
28783079	14.1453
28783140	11.1823
28783185	12.9606
28783270	12.3596
28783296	12.3498
28783534	12.3498
28783742	12.3498
28783821	12.8768
28783924	11.3719
28783953	11.4089
28784111	8.31773
28784211	7.77586
28784231	9.03695
28784550	8.45813
28784646	8.45813
28784812	8.45813
28784830	16.1601
28785362	14.0862
28785438	13.6724
28785667	17.2291
28785760	16.5837
28785792	16.5837
28785820	16.5837
28785821	16.5837
28785993	16.5837
28786219	16.5837
28786221	16.5837
28786576	17.6379
28786706	13.9532
28787015	19.835
28787140	18.3867
28787689	18.9089
28788182	18.8424
28788192	18.7759
28788213	18.7118
28788223	18.8448
28788224	18.4581
28788225	18.33
28788227	18.3325
28788236	18.1995
28788276	18.1995
28788438	18.867
28789007	13.6897
28789082	13.6724
28789258	13.7143
28789277	13.5222
28789292	13.5296
28789644	14.0591
28789937	13.8818
28789953	14.7488
28790078	7.32759
28790197	7.97291
28790616	7.7266
28790843	4.7069
28790847	4.35714
28791296	5.48768
28791336	4.75123
28791470	4.76847
28791577	4.74631
28791867	6.03448
28791966	4.92365
28792886	5.74138
28793080	5.8399
28793132	5.68473
28793372	6.79064
28793590	7.2931
28793714	6.83498
28793918	6.03448
28794261	5.98768
28794398	6.04433
28794438	5.87192
28794704	6.09606
28794743	8.50493
28795012	7.65764
28795094	8.1798
28795097	7.74138
28795116	8.08867
28795244	7.74877
28795588	7.68473
28795607	7.65517
28795871	7.68966
28795953	7.80049
28796056	7.62315
28796077	7.54187
28796091	7.62808
28796165	7.98768
28796507	8.77833
28796600	8.05665
28797094	9.59852
28797220	9.05911
28797348	9.07882
28797412	9.33498
28797523	9.18473
28797592	9.89163
28798062	8.67734
28798462	7.41626
28798472	6.53202
28798641	6.4064
28798675	6.45074
28799091	10.8325
28799104	5.01724
28799159	4.63054
28799163	4.6798
28799234	5.71675
28799261	4.16749
28799597	4.48276
28800096	5.75862
28800100	4.5936
28800108	4.33251
28800361	4.81527
28800630	4.3867
28800808	4.31527
28800873	4.37438
28801077	4.73153
28801385	6.31281
28801717	5.06158
28801726	5.00246
28801750	5.00246
28801817	5.49754
28801893	5.33251
28802006	4.59852
28802105	5.18719
28802168	4.30049
28802516	4.65764
28802798	4.10345
28802800	3.63054
28802802	3.22906
28802804	3.90394
28802806	3.58128
28802905	4.32759
28802912	3.2266
28802913	3.64532
28802957	4.88177
28803011	4.24631
28803085	5.35222
28803342	4.10591
28803390	4.39901
28803737	7.13054
28803915	5.6798
28804695	5.79803
28805242	5.4064
28805427	6.37931
28805521	5.26108
28805593	5
28805864	5.85961
28806133	5.61823
28806237	5.66256
28806245	6.22167
28806309	5.46059
28806315	5.29557
28806319	6.24138
28806703	7.20197
28806760	6.6798
28807497	6.19212
28808750	6.27094
28809100	6.18966
28809464	6.57143
28809792	6.49507
28810067	6.1601
28810790	6.44828
28810817	6.03202
28811191	6.5936
28811450	6.633
28812007	6.88424
28812396	8.69704
28812837	6.1798
28812846	6.31281
28812975	8.45813
28813647	8.00985
28814354	7.2069
28814415	7.11823
28814538	7.51232
28814605	7.68966
28814610	6.97783
28814819	6.96552
28815014	6.7931
28815184	6.97537
28815289	7.02217
28815297	5.70443
28815351	6.20936
28815371	5.75862
28815481	7.55665
28815517	7.35961
28815857	7.02709
28815980	7.02709
28816194	7.02709
28816312	7.02709
28816317	7.02709
28816326	7.02709
28816343	7.02709
28816347	7.02709
28816473	7.21182
28816695	6.74877
28816844	7.36453
28817141	5.65517
28817153	5.4064
28817318	5.72414
28817628	6.53448
28817647	6.00246
28817763	8.28325
28817779	7.18966
28818162	7.34729
28818370	7.52709
28818871	6.61823
28818982	5.88916
28819171	4.01724
28822117	4.03448
28822441	5.65025
28822786	5.29064
28824281	5.33498
28824482	5.84729
28824892	5.66256
28825031	5.31527
28825032	5.31527
28825071	5.77833
28825072	8.93103
28825242	8.14778
28825654	8.0936
28825655	7.96059
28825658	10.6281
28825661	7.45813
28825662	7.45813
28825677	7.45813
28825699	7.76108
28825789	8.867
28825928	4.96059
28826112	4.96059
28826176	5.49015
28826794	6.21182
28828079	3.74384
28828366	3.80049
28828772	4.15517
28828947	4.90887
28828948	3.9803
28828998	3.84729
28829092	3.84729
28829158	4.5
28829604	4.72167
28829855	4.39655
28829953	3.87192
28830022	4.06404
28830205	3.92611
28830221	4.05911
28830476	3.56897
28831151	4.07389
28831198	4.5
28831622	4.00739
28831671	4.133
28831759	4.40394
28831798	4.03941
28831831	5.65025
28831963	5.23153
28831971	5.08374
28831979	4.99507
28832304	5.30542
28832465	4.32512
28832730	4.32512
28832840	4.33744
28832949	4.32512
28833215	3.1798
28833328	2.95567
28834096	3.27094
28834210	4.54926
28834355	5.3202
28835077	4.82266
28835342	4.42857
28835372	4.51232
28835502	5.10591
28835764	4.9335
28836494	3.20197
28836542	3.21182
28836586	3.53448
28837080	4.45074
28837173	2.45567
28837187	2.68227
28837331	1.21675
28837481	1.12315
28837922	1.40148
28838274	1.65025
28838548	1.0197
28838589	1.70936
28838687	1.15025
28838688	1.09113
28839380	0.864532
28839382	0.615764
28839396	0.0270936
28839493	1.28325
28839499	0.460591
28839503	0.633005
28839558	1.5936
28839582	1.02463
28839593	0.635468
28839649	0.721675
28839650	2.7069
28839656	1.63793
28839657	1.67241
28839717	1.98276
28839726	2.20197
28839734	3.28818
28839772	2.50246
28839780	3.51478
28841008	3.80296
28842964	4.5468
28842966	3.77833
28842967	4.42857
28842978	5.90394
28843418	6.04926
28843713	4.55911
28844004	4.24877
28844138	5.4335
28844321	4.07635
28844428	5.78818
28844719	5.41872
28844750	5.41872
28844979	5.41872
28845211	5.60345
28845675	5.41133
28846408	5.66749
28852177	5.69704
28852450	5.46798
28852628	5.11084
28852928	7.7266
28852932	6.59606
28853359	6.89409
28854014	5.47291
28854557	9.50739
28855485	7.98768
28855988	8.03202
28856028	7.85468
28856641	8.77094
28857350	8.54433
28857398	9.9803
28857601	7.5197
28858188	7.66256
28858313	7.57389
28858406	10.8153
28858855	9.11823
28858877	9.09606
28858892	8.75616
28858930	8.75616
28858951	8.75616
28859232	10.6502
28859258	6.5468
28859423	5.67241
28860010	7.41133
28860024	6.38424
28860053	5.99015
28860104	5.5936
28860324	5.5936
28860849	7.63793
28860987	5.59113
28861065	9.03448
28861095	6.75123
28861286	6.82759
28861516	7.41626
28861822	7.20936
28861828	7.24138
28861906	7.06158
28861910	7.16256
28862033	7.46552
28862067	7.98276
28862123	7.01724
28862224	6.22906
28862228	5.15271
28862242	4.77586
28862244	5.7734
28862403	5.23153
28862502	5.10345
28863193	5.10345
28863216	5.10345
28863457	5.3867
28863575	7.91133
28863628	5.70197
28863792	5.71921
28863836	7.14039
28863940	4.52956
28864000	4.49507
28864200	4.9064
28864205	4.46059
28864230	5.04433
28864256	4.633
28864296	4.5936
28864368	4.99015
28864426	5.23645
28864552	5.22414
28864704	5.21429
28865580	5.14532
28865625	3.51232
28865626	3.73892
28865709	4.09113
28865836	3.5
28865899	3.97783
28865903	3.30296
28865956	3.57389
28865971	3.80788
28866108	4.58867
28866143	3.55419
28866153	3.62315
28866187	4.97537
28866328	3.73892
28866572	3.8867
28866800	3.71182
28867071	3.50985
28867449	3.53695
28867807	3.51724
28868081	3.83744
28868109	2.9335
28868616	3.05911
28869136	3.4532
28869173	2.79803
28869175	3.81281
28869177	4.25616
28869179	3.91133
28869181	4.96305
28869261	5.5468
28869457	7.94581
28869475	6.82759
28869506	6.74384
28869618	6.78818
28869967	7.12808
28869968	7.01724
28869974	7.07143
28870008	6.94089
28870139	6.54187
28870145	6.54187
28870193	7.16502
28870355	7.35961
28870754	6.7734
28870755	6.68227
28870774	8.18227
28870780	7.19951
28870793	7.37438
28871061	7.58621
28871116	7.41626
28871131	5.39163
28871513	5.39901
28871820	4.76355
28871826	4.89163
28871843	10.2611
28871877	9.16256
28872187	10.7586
28872223	9.86207
28872578	9.86207
28872594	10.8498
28872604	10.3374
28872608	10.3374
28872827	10.3374
28872932	11.6478
28873058	9.19212
28873398	14.303
28873560	11.2906
28873578	11.3325
28873821	10.7438
28873836	10.6552
28873895	11.3399
28874000	10.6502
28874163	12.6478
28874295	11.9975
28874365	14.569
28874368	10.4409
28874483	10.3448
28874489	9.92611
28874499	10.7315
28874681	8.26355
28874750	14.2808
28874881	14.0911
28875302	13.569
28875442	13.5493
28875569	13.6823
28876159	13.4926
28876193	13.7882
28876220	12.9138
28876475	13.6034
28876700	17.0739
28876848	15.8374
28876893	15.83
28877070	15.83
28877254	15.83
28877310	15.83
28877380	15.83
28877634	17.7734
28877797	10.4433
28877901	10.5714
28877924	16.7069
28877930	15.4384
28877942	14.468
28877946	14.0961
28877950	14.7266
28878015	14.8005
28878117	14.6453
28878130	15.4581
28878327	12.1429
28878679	12.298
28878954	12.2094
28878960	13.7685
28879087	12.4803
28879342	12.4803
28879427	12.4803
28879687	14.5419
28879849	8.92118
28879879	8.93596
28879880	8.74877
28879882	8.74877
28879885	9.21182
28879948	10.2365
28880189	8.56404
28880801	8.81527
28880804	9.31773
28880908	10.8744
28881847	10.6946
28882524	7.24384
28882605	8.2931
28883082	7.90148
28883283	9.30788
28884071	8.52217
28884157	8.52217
28884158	11.0468
28884382	10.6281
28884866	9.91379
28884891	11.803
28884927	10.8128
28884950	10.8128
28884951	10.8128
28884985	10.8128
28885164	10.9704
28885204	13.4975
28885400	8.83498
28886048	8.67241
28886425	11.0714
28886463	10.3768
28886754	9.46059
28888518	10.2562
28888544	10.7044
28888562	10.4828
28888588	9.50246
28888669	9.47291
28888796	12.2438
28888969	10.5813
28889084	10.5813
28889322	10.5813
28889374	10.6207
28889956	9.64286
28890072	10.5296
28890377	8.77833
28890591	8.77833
28891055	8.85222
28891112	9.32266
28891169	8.64532
28891175	9.44335
28891558	10.9877
28891923	9.57882
28891958	7.9064
28892214	8.65517
28892215	8.30788
28892267	8.60345
28892337	12.1108
28892473	9.97783
28892630	9.95813
28892634	10.0764
28892644	10.5911
28892665	9.31034
28892668	9.31034
28892732	9.3202
28892767	9.83498
28892820	10.7365
28892822	9.42857
28892984	9.84483
28893137	9.39901
28893182	9.40887
28893392	9.9532
28893514	9.42857
28893699	9.59113
28893704	11.3399
28893756	8.34729
28893825	8.53695
28894040	8.34236
28894283	9.24384
28894333	8.73153
28894349	8.80296
28894437	8.70936
28894452	9.25369
28894615	8.75369
28894727	8.71429
28894747	8.71429
28894789	11.532
28895024	9.37931
28895272	9.17734
28895348	10.2857
28895525	9.17734
28895564	9.17734
28895641	9.75123
28895715	9.18719
28895721	9.21675
28895724	10.0665
28895851	8.74877
28896015	8.7734
28896051	8.7734
28896076	9.37438
28896192	10.4458
28896218	11.7857
28896276	9.17488
28896431	9.34729
28896534	10.3399
28896836	8.90394
28896837	9.03695
28897067	10.7808
28899305	11.9335
28899895	11.7488
28900272	12.0369
28900627	11.6823
28900668	13.5443
28900820	12.5961
28900875	13.1404
28900899	13.0591
28901413	12.7389
28901461	12.7611
28901463	15.2562
28901523	12.5764
28901550	12.5542
28901621	12.7463
28901851	12.665
28901929	15.2586
28902463	13.5862
28902654	13.1108
28902695	13.335
28902722	13.2709
28902813	13.1232
28902909	14.303
28902988	11.9852
28903024	11.9236
28903074	12.9015
28903139	11.7833
28903256	11.7833
28903257	14.2709
28903333	12.6872
28903672	14.3941
28909399	12.8079
28909415	12.8079
28909521	15.0296
28909621	12.5887
28909885	12.5911
28909943	13.3818
28909972	12.2241
28910009	12.5025
28910010	11.532
28910017	12.1133
28910104	12.4433
28910201	11.8399
28910246	11.7906
28910439	13.6946
28910474	12.8966
28910525	12.1847
28910529	12.1995
28910536	14.3966
28910555	13.4015
28910672	11.9901
28910806	11.3596
28910834	7.69458
28910836	6.80542
28910837	6.63547
28910840	13.1034
28910921	12.266
28910930	16.4015
28911048	16.4828
28911120	16.6404
28911140	16.0345
28911145	17.8547
28911171	17.064
28911265	16.9975
28911280	16.9261
28911283	17.4877
28911334	17.5369
28911411	16.8227
28911653	17.1626
28911713	16.8867
28911719	19.0025
28911819	16.8177
28911915	16.6872
28911997	18.1084
28912021	18.069
28912235	17.2094
28912391	17.165
28912432	17.165
28912466	17.165
28912484	17.165
28912499	17.165
28912625	19.5591
28912684	18.8571
28912700	18.8374
28912774	18.8818
28912839	18.8596
28912863	18.8596
28912897	18.8596
28912946	19.5837
28913017	18.8374
28913542	18.8374
28913662	19.5394
28913832	19.1626
28913834	18.8867
28914031	18.8645
28914110	18.8645
28914295	18.8645
28915057	18.8645
28915230	18.8645
28915419	18.8645
28915575	18.8645
28915660	18.8645
28915675	18.8645
28915832	19.6626
28915904	19.2266
28916172	20.3128
28916232	19.335
28916234	14.9212
28916236	14.6576
28916242	14.7094
28916348	15.4754
28916427	14.1059
28916512	14.8153
28916531	14.0369
28916891	15.1478
28917106	14.8473
28917110	13.8374
28917793	17.1502
28917987	16.2315
28918425	16.5837
28918571	16.6478
28918741	16.3128
28918747	16.5567
28918751	15.4828
28919128	15.6946
28919474	15.1749
28919695	15.1749
28919758	15.5567
28919819	15.8399
28920021	15.4581
28920135	15.4581
28920277	15.7537
28920389	15.2956
28920489	15.2956
28920699	15.2956
28920701	15.2956
28920942	15.3695
28921136	15.4655
28921169	15.3498
28921224	16.5468
28921482	12.2167
28921595	12.1675
28921609	12.4803
28921850	15.7685
28921957	14.2709
28922070	14.2685
28922218	14.2685
28922497	14.2685
28922516	14.2685
28922562	14.2685
28922574	14.2685
28922609	14.2685
28922638	20.8202
28922674	17.3842
28922676	17.3842
28922754	20.0887
28922796	20.4606
28922816	20.3768
28922822	20.2365
28922831	20.2365
28922839	20.2365
28922840	20.2365
28922850	20.2365
28922853	20.2365
28922855	21.101
28922856	17.9852
28923120	21.0665
28923124	16.9901
28923238	16.8473
28923254	16.8473
28923268	16.8473
28923281	17.0936
28923323	16.5493
28923330	16.5493
28923470	16.5493
28923838	16.6059
28924078	16.6034
28924083	16.4557
28924132	16.6552
28924284	17.1256
28924422	13.798
28924488	14.2217
28924599	13.7118
28924623	34.1207
28925339	33.936
28925465	33.7808
28925493	33.83
28925519	35.697
28925549	40.5739
28925651	40.3547
28925822	40.2906
28925885	40.3276
28925922	40.3621
28926078	40.3153
28926208	40.3079
28926310	44.9039
28926386	43.3916
28926581	42.7635
28926588	42.6502
28926853	42.8842
28927024	42.7143
28927224	42.6182
28927313	42.6182
28927326	42.6182
28927589	42.6675
28927763	42.6232
28927767	42.601
28927884	42.6995
28927996	43.3695
28928136	43.1897
28928912	43.1256
28929027	42.5369
28929444	44.8768
28929861	39.5961
28930432	39.5567
28930676	41.9458
28930795	40.3719
28930797	40.3325
28930972	40.4828
28931168	40.6355
28931175	40.835
28931237	39.0837
28931245	39.5074
28931369	39.3916
28932086	39.2389
28932380	39.734
28932444	39.4261
28932577	39.4064
28932602	39.4557
28932717	39.2562
28932719	39.9163
28932738	39.3128
28932812	39.2906
28932832	40.6207
28932894	40.0862
28932907	39.532
28932908	45.7857
28932916	46.9729
28933078	45.3424
28933667	45.3054
28933869	46.5764
28934374	45.6946
28934510	45.6404
28935643	46.6527
28935769	46.3424
28936036	48.5172
28936583	48.2906
28936584	47.6256
28936591	45.0148
28936616	44.83
28936899	44.734
28936900	42.2291
28936907	42.1379
28936932	42.2192
28936984	39.1305
28937007	38.7956
28937080	38.4335
28937177	39.3645
28937402	38.9926
28937422	39.1182
28937482	38.9138
28937505	38.9138
28937657	39.0443
28937927	39.0517
28938195	39.0911
28938331	38.2734
28938344	37.8325
28938371	37.8153
28938402	37.9877
28938405	38.197
28938485	37.7882
28938555	38.0616
28938864	37.8202
28939219	38.9532
28939282	37.7167
28939407	37.8522
28939475	39.0074
28939645	38.3941
28939663	39.4212
28939700	36.6182
28939702	37.0714
28939882	37.0567
28940021	36.3719
28940187	36.4212
28940376	36.4039
28940490	36.6281
28940633	35.8571
28941024	35.6305
28941084	35.5739
28941108	35.8276
28941395	35.6847
28941652	36.4015
28941729	35.6034
28941894	35.67
28942426	36.2266
28942431	35.633
28942744	35.633
28942751	35.9187
28942992	35.9483
28943058	35.6355
28943103	35.7118
28943119	36.0493
28943369	35.4778
28943378	36.1158
28943768	36.0739
28943815	36.0099
28943953	36.0099
28943971	36.0099
28944054	36.0099
28944496	36.2783
28944579	36.1158
28944612	36.1158
28944682	36.1158
28944874	36.1158
28944875	36.1158
28945183	36.1478
28945506	36.1158
28945508	36.1158
28945680	36.5493
28945783	36.0148
28945831	36.0468
28946045	36.0148
28946078	36.0468
28946287	36.0148
28946441	36.0148
28946590	36.0148
28946722	36.0148
28946730	36.0148
28947128	36.1182
28947276	35.968
28947344	38
28947667	46.032
28947963	56.4261
28947980	55.6453
28947987	55.6453
28947991	55.6453
28947999	55.6453
28948032	55.6453
28948035	55.6453
28948071	55.6453
28948082	55.6453
28948086	55.6453
28948144	55.6453
28948145	55.6453
28948148	55.6453
28948154	55.6453
28948198	55.6453
28948251	55.6453
28948411	55.6453
28948474	55.6453
28948485	55.6453
28948488	55.6453
28948500	55.6453
28948504	55.6453
28948542	55.6453
28948584	55.6453
28948588	55.6453
28948633	55.6453
28948652	59.8128
28948691	49.9507
28948710	49.9507
28948724	49.9507
28948725	50.1897
28948769	50.1256
28948780	50.0616
28948786	50.0616
28948789	50.0616
28948792	56.5271
28948832	51.9729
28948861	51.8325
28948918	51.8325
28948928	51.8966
28948943	51.8325
28948965	51.8325
28949005	51.8966
28949076	51.8325
28949169	51.8325
28949182	51.8325
28949229	51.8325
28949240	51.8325
28949314	51.8325
28949322	51.8325
28949401	51.8325
28949430	51.8325
28949449	55.1552
28949481	47.5542
28949513	47.5542
28949514	49.6108
28949621	40.6675
28949665	40.6675
28949915	40.6675
28949994	40.6675
28950268	40.6675
28950340	40.6675
28950380	44.6108
28950517	37.7512
28950799	37.7512
28950912	37.7512
28951425	37.7586
28951788	38.0394
28952654	37.1232
28952663	37.101
28953258	38.2266
28953512	35.6034
28953865	36.1823
28953939	35.6478
28954070	36.9236
28955025	35.5296
28955277	35.5517
28955824	36.7291
28955847	35.5813
28955852	35.899
28956021	35.936
28956263	35.5394
28956773	35.8325
28956865	35.899
28956963	36.4384
28957089	35.5296
28957708	35.6182
28958070	36.8399
28958212	38.5148
28958220	30.5542
28958298	23.1232
28958381	23.0197
28958561	23.5542
28958698	23.1552
28958767	26.5862
28959075	25.2685
28959080	21.3892
28959085	25.3399
28959189	25.303
28959291	26.9138
28959501	26.2882
28959639	25.2882
28959835	25.2241
28960244	25.0616
28960471	27.4926
28960497	27.4039
28960511	26.8325
28960536	26.8325
28960563	29.2167
28960604	27.6429
28960801	27.4039
28960841	27.4039
28960846	27.4039
28961345	27.7488
28961346	26.3399
28961670	27.2241
28961864	25.1773
28962255	25.1182
28962391	26.3374
28962898	24.5714
28963351	24.6798
28963407	24.5542
28964004	29.0394
28964016	28.468
28964149	28.3744
28964606	28.4729
28965287	28.2734
28965891	28.399
28966353	28.3768
28966624	28.3842
28966719	28.3768
28966720	28.3768
28966876	28.3842
28966901	28.3768
28966905	28.3768
28967166	28.3768
28967889	29.2734
28968039	28.8916
28968193	28.8916
28968250	28.8571
28969034	28.8916
28969373	28.9335
28969592	29.4975
28969879	29.2044
28969981	28.4631
28969992	27.8695
28970556	28.8374
28971100	27.6379
28971104	27.5911
28971118	31.0887
28971130	28.4803
28971134	28.4803
28971135	28.4803
28971156	28.4803
28971160	30.5788
28971164	27.0813
28971169	27.0813
28971178	27.7808
28971325	27.0813
28971361	27.0813
28972351	27.0813
28972474	27.0813
28972885	28.8153
28973171	28.4951
28973195	28.0961
28973196	29.6823
28973238	29.8128
28973278	29.1798
28973402	29.1823
28973545	26.8892
28973619	26.8793
28973876	26.8793
28973958	26.8916
28974083	26.803
28974107	27.0542
28974432	26.8005
28974614	27.0936
28975190	27.4606
28975394	27.2315
28975475	27.6724
28975677	27.6576
28975688	27.4926
28975792	27.3005
28975925	27.3473
28976004	28.0148
28976229	27.2783
28976336	26.9532
28976506	26.9532
28976804	27.8596
28976887	27.8005
28976984	27.069
28977008	26.3522
28977024	28.5222
28977042	24.0665
28977056	24.069
28977134	25.798
28977487	24.5
28977490	24.7512
28977533	22.6034
28977804	26.803
28978318	26.3768
28978355	27.8768
28978596	27.4261
28978597	27.2266
28978606	27.9901
28978703	27.436
28978751	27.436
28978847	27.436
28978884	27.436
28978892	27.436
28978902	28.266
28979020	28.4704
28979172	23.6847
28979173	23.6847
28979191	23.6847
28979532	26.1552
28979562	25.064
28980138	23.1158
28980140	23.8818
28980207	24.7217
28980226	24.1108
28980375	24.0985
28980445	23.9704
28980453	23.5197
28980468	24.9483
28980628	25.3325
28981065	23.8374
28981249	24.133
28981611	23.7956
28981682	23.8571
28981995	23.931
28982213	23.7709
28982718	23.7069
28982945	23.7488
28983120	23.697
28983351	23.6823
28983472	23.7414
28983654	23.702
28983785	23.6576
28983794	23.6576
28984459	23.7759
28984735	23.7167
28985063	23.7167
28985214	24.3079
28985311	23.5567
28985352	23.5887
28985557	23.6158
28985893	23.569
28985966	23.5271
28986383	23.4852
28986495	23.4852
28986621	23.5369
28986727	23.468
28986781	23.7414
28986783	23.5764
28986794	23.468
28986855	23.468
28987096	23.468
28987315	23.468
28987343	23.5271
28987501	23.4975
28988105	24.298
28988419	24.3153
28988946	24.3571
28989050	23.7537
28989422	23.8966
28989962	24.7931
28990156	24.399
28990161	24.399
28990229	26.1429
28990238	25.0961
28990779	25.0961
28990805	25.2512
28990830	25.0887
28990874	25.1502
28990915	25.101
28990957	28.7365
28990979	24.633
28991008	24.633
28991010	25.5813
28991230	24.9951
28991312	24.9951
28991492	25.2931
28991561	25.0887
28991763	26.133
28991997	23.1379
28992061	23.7315
28993279	22.7463
28993311	21.2217
28993613	20.234
28993689	20.101
28994036	20.101
28994221	20.101
28994756	20.83
28994822	20.2488
28995212	20.0296
28996016	22.9113
28996751	22.5813
28997501	18.7315
28998250	19.0517
28998522	18.0764
28998852	19.335
28999137	18.5887
28999264	18.4951
28999341	29.3571
28999345	14.4261
28999349	13.8005
28999782	13.8374
29000889	14.1749
29001375	13.7094
29002070	13.6502
29002602	13.9655
29002686	13.6552
29002822	13.7586
29003432	13.7635
29003709	15.0665
29004077	14.3768
29004092	14.5246
29004205	18.936
29004245	14.8177
29004340	14.8177
29004464	15.3793
29004681	14.5
29004864	14.6182
29004890	14.3374
29005259	14.7167
29005467	14.0369
29005506	15.8842
29005860	15.2562
29006026	16.5369
29006031	15.7118
29006473	15.835
29007096	15.6429
29007318	16.4335
29007767	14.8103
29008974	10.8768
29009625	12.7217
29009671	15.9803
29009998	12.9212
29010058	12.8744
29010379	12.9901
29010730	12.8744
29010934	13.7488
29011099	13.1527
29011141	12.7906
29011444	13.0197
29012504	13.2562
29012525	14.6626
29013096	12.7167
29013199	12.2808
29013461	12.8695
29014013	12.734
29014254	11.1601
29014299	8.8202
29014303	8.76355
29014796	8.72414
29015792	8.63054
29016195	9.21182
29017225	9.16749
29017437	8.17241
29017514	9.75616
29018421	8.17488
29018806	8.22414
29019439	8.8399
29019474	8.45074
29019481	7.79557
29019926	7.72906
29020035	7.62069
29020470	9.03941
29021334	8.73153
29021523	8.62069
29022282	8.62069
29022387	8.62069
29023239	8.65764
29023589	8.62069
29023682	8.62069
29024315	8.63054
29024819	10.101
29024981	9.16995
29025054	9.38424
29025075	13.5714
29025258	11.5788
29025329	11.5788
29025367	11.5788
29025774	12.5099
29025891	12.0837
29026043	12.6576
29026064	15.4926
29026104	14.0468
29026196	14.7266
29026197	13.5764
29027037	13.4261
29027813	13.4951
29027814	13.4212
29028058	13.4212
29028154	14.2192
29028372	13.5616
29028830	13.5443
29029089	13.5813
29029748	13.5739
29030456	13.5443
29030637	13.5443
29030649	13.5739
29030674	13.6207
29031207	13.5788
29031429	13.7931
29032641	14.2044
29033256	13.1921
29033310	13.1453
29033473	13.0739
29033755	13.2217
29034005	13.6773
29034704	13.9113
29034708	11.9384
29035211	10.7512
29035313	10.5887
29035558	11.766
29035619	10.3128
29036009	12.5443
29036063	11.3177
29036073	11.3547
29036337	11.5493
29036471	11.6281
29036582	10.5271
29036587	7.16256
29036590	11.0665
29036600	10.9754
29037481	12.2192
29038240	10.633
29038770	9.97537
29038772	9.96059
29038792	10.5887
29039370	10.3522
29039729	10.7833
29048086	10.2463
29048090	10.8227
29050530	11.3547
29050683	10.6379
29050723	10.5813
29050937	10.8867
29051070	10.9926
29051235	11.4409
29051443	12.1749
29051477	10.8768
29051478	10.8768
29051943	11.5246
29051951	10.8768
29051994	10.8768
29052003	10.8768
29052035	10.9064
29052040	11.3448
29052352	9.367
29052675	9.05172
29052866	8.98522
29053648	9.39655
29053658	9.47291
29053661	9.80296
29053668	8.53695
29053757	8.15517
29053960	8.15517
29054074	8.2266
29054823	8.70443
29054903	8.0468
29054910	9.22414
29055381	9.10099
29055492	6.89901
29055672	7.54433
29055796	7.03941
29056241	6.81773
29056258	7.5197
29056774	7.47291
29056795	7.41626
29056796	7.15764
29056802	8.01232
29057215	7.64286
29057382	7.57882
29057618	7.94335
29057897	8.58374
29057925	7.40887
29058146	9.40394
29058493	8.58867
29058600	8.65025
29058628	3.85714
29058631	3.14286
29058637	3.09852
29058638	2.93103
29058644	6.90148
29058847	6.36453
29058869	5.96552
29059137	5.89655
29059200	5.99261
29059229	6.47537
29059253	6.37931
29059372	6.19212
29059466	6.09113
29059545	6.34236
29059705	6.26108
29059820	7.99507
29060031	7.30296
29060265	7.0197
29060270	6.58621
29060276	10.9655
29060288	10.8768
29060327	9.84975
29060383	10.0172
29060454	10.1182
29060510	10.1429
29060570	10.1084
29060612	9.94335
29060676	10.1897
29060975	9.91872
29061207	9.9335
29061275	11.1897
29061377	10.6773
29061397	11.4655
29061512	11.2094
29061716	11.1995
29061752	11.1995
29061764	11.1995
29061928	11.5394
29062235	13.0222
29062326	12.7685
29062411	12.6059
29062452	12.8892
29062836	12.6675
29062919	12.3448
29063011	12.4754
29063030	12.8251
29063069	12.3054
29063134	12.0739
29063210	11.9433
29063448	15.2069
29063456	14.0739
29063575	14.0025
29063594	14.0025
29063709	14.1724
29063727	14.0025
29063796	16.0271
29063797	14.2586
29064014	14.0887
29064082	14.0887
29064233	14.0887
29064236	14.0887
29064278	14.0887
29064363	15.6552
29064440	12.1305
29064555	12.1305
29064661	11.9532
29064872	14.5419
29065318	13.0739
29065375	13
29065452	13.2241
29065591	13.3596
29065603	12.4113
29066489	13.0936
29066661	8.60591
29066752	9.18719
29066805	10.4212
29066809	9.59606
29066903	9.89409
29066930	7.61823
29067043	7.23892
29067074	6.98522
29067149	6.98522
29067203	6.98522
29067209	6.98522
29067236	7.40887
29067265	5.66749
29067277	5.72167
29067325	6.35468
29067614	8.36453
29067662	8.64286
29067708	7.57882
29067988	7.59852
29068004	9.99261
29068031	9.42118
29068032	9.4532
29068267	9
29068313	9
29068431	9
29068435	9.03448
29068640	9.57635
29069077	8.49507
29069343	7.65517
29069618	8.16502
29069625	7.74631
29069638	12.17
29069689	10.5517
29069735	9.53202
29069806	10.5616
29069975	10.7833
29070129	10.3695
29070205	10.2956
29070367	10.3596
29070719	10.702
29070760	10.0222
29070775	9.66995
29070864	11.0197
29071098	10.7414
29071331	10.936
29071622	10.4187
29071633	9.73645
29071672	10.3079
29071676	8.95074
29071680	8.58128
29071684	8.38177
29071688	8.2734
29071692	8.65025
29071699	8.79557
29071911	8.42365
29071943	8.31773
29071957	8.37192
29071960	8.31773
29071986	8.11084
29072114	8.15517
29072143	8.36207
29072319	8.35222
29072643	8.52217
29072728	7.71921
29072737	5.73645
29072749	6.26847
29072838	4.6601
29072857	4.52956
29072858	4
29072885	5.84729
29072943	4.62315
29072952	4.59852
29072956	4.58128
29072973	4.66502
29072977	4.6601
29072987	4.70443
29072994	5.12315
29073041	6.39655
29073062	6.2266
29073064	6.99754
29073081	9.02217
29073089	13.9187
29073119	13.3473
29073198	12.8276
29073202	12.702
29073263	12.7906
29073295	12.5887
29073344	12.5099
29073357	12.7241
29073360	13.1847
29073504	12.3621
29073506	12.202
29073507	12.3005
29073590	12.8153
29073611	12.2315
29073709	13.2044
29073803	13.5394
29073835	13.133
29073842	14.7635
29073924	16.3571
29073972	16.0837
29073974	15.2118
29073976	15.0049
29073978	14.9015
29073980	14.6847
29073982	14.2808
29073984	14.0345
29073986	13.8645
29073994	13.6453
29073996	13.3916
29073998	14.3498
29074000	10.9015
29074002	10.6897
29074004	20.6034
29074006	18.1429
29074008	17.9507
29074010	17.7882
29074012	17.7808
29074138	17.9951
29074297	17.8202
29074313	17.734
29074380	18.3079
29074567	16.4261
29074614	16.3842
29074617	17.1724
29074651	17.5271
29074757	17.1773
29074926	17.0443
29074938	17.2266
29074974	16.5985
29075020	16.7759
29075052	16.6281
29075100	17.5468
29075149	17.1182
29075151	16.7143
29075156	19.1453
29075178	16.2414
29075179	15.4039
29075195	17.1552
29075555	16.3202
29075599	16.3941
29075640	16.5443
29075766	16.4236
29075818	16.4236
29075851	16.4631
29075953	16.3867
29075957	16.6675
29075975	17.2389
29076103	17.133
29076198	16.7808
29076486	16.8621
29076503	16.7808
29076678	16.8202
29076746	16.7044
29076820	16.9532
29076851	16.9729
29076978	16.6749
29077094	16.3153
29077145	16.8399
29077217	17.9113
29077308	16.7833
29077359	16.5862
29077446	16.6872
29077448	18.2266
29077480	17.7734
29077504	17.803
29077505	13.8473
29077512	19.4261
29077518	21.3768
29077609	25.0222
29077832	23.0665
29077833	22.8966
29077920	22.7906
29078024	23.5936
29078218	23.202
29078250	23.4778
29078344	24.1108
29078462	21.9754
29078585	19.6232
29078674	18.665
29078719	18.6256
29078741	18.6256
29078755	18.6256
29078907	18.6749
29078934	18.9138
29079004	17.197
29079041	17.1995
29079060	17.1552
29079098	18.4187
29079202	17.9877
29079414	17.9951
29079430	18.4015
29079452	18.1946
29079453	18.0369
29079461	18.0369
29079531	19.3374
29079708	18.5172
29079842	18.6749
29080228	19.4532
29080288	18.0443
29080381	18.0493
29080433	17.9951
29080899	18.2438
29080951	18.4212
29081122	17.4335
29081181	21.9557
29082018	21.6355
29082294	19.7562
29082372	19.7562
29082697	19.7562
29082707	19.766
29082734	19.7611
29082748	19.7611
29082767	20.4655
29082784	19.6379
29082816	19.968
29083042	19.8374
29083043	19.1601
29083051	19.2709
29083085	23.1626
29084344	19.7365
29084480	20.7463
29084789	20.899
29085040	20.7463
29085045	17.3079
29085049	16.5369
29085417	16.2463
29085510	16.4926
29085653	15.7857
29086520	15.1552
29086526	15.1946
29086573	15.2094
29086601	15.0123
29086615	15.0837
29086667	15.2759
29086848	15.8695
29087040	15.3325
29087092	15.3966
29087177	15.7931
29087310	15.1281
29087434	15.5517
29087448	15.2266
29087556	15.4187
29087671	15.2586
29087720	15.2586
29087785	15.2586
29087844	15.6404
29088168	15.6305
29088268	15.4852
29088277	17.0172
29088368	16.9532
29088572	16.4581
29088837	16.3892
29089004	19.8596
29089006	22.8941
29089662	21.1601
29089730	20.4877
29089769	21.0123
29089774	20.2882
29090020	20.3399
29090126	20.6502
29090211	20.3916
29090243	20.4483
29090262	20.4852
29090350	21.5788
29090483	21.0246
29090518	20.6626
29090523	21.1946
29090881	21.4483
29090883	21.5591
29090937	20.7611
29090975	20.9704
29090979	20.8005
29091133	20.8842
29091152	20.6601
29091171	20.8473
29091179	20.3325
29091246	20.2685
29091394	24.2931
29091484	23.2759
29091510	23.069
29091607	23.399
29091631	23.3793
29091948	23.1429
29092167	23.4507
29092369	23.8202
29092425	29.0985
29092592	27.697
29092818	27.303
29092945	27.3916
29093030	27.3695
29093066	27.3695
29093068	27.3695
29093074	27.3695
29093087	27.3793
29093200	32.0567
29093309	30.2882
29094749	26.6724
29095000	26.1305
29095025	26.0222
29095069	26.7241
29095077	26.4704
29095182	26.5099
29095521	26.3916
29095574	26.3916
29095650	26.3916
29095666	26.9557
29095779	26.7635
29096403	27.9433
29096815	27.4064
29097065	26.697
29097226	28.2266
29097238	24.3744
29097253	24.0296
29097257	24.2833
29097340	24.8867
29097356	23.133
29097378	24.1921
29097428	23.064
29097488	23.17
29097700	23.7906
29097713	22.9409
29097834	23.0025
29098108	23.1084
29098257	23.0172
29098536	22.7389
29098757	23.601
29098868	22.5222
29099131	22.5222
29099132	23.2118
29099376	22.5419
29099509	22.8399
29099658	22.4606
29099697	22.3892
29099757	22.5739
29099785	23.6478
29099906	23.3892
29099952	25.0837
29100016	24.7118
29100112	24.8177
29100485	24.9261
29100660	24.4113
29100679	23.8941
29100700	26.3128
29100841	29.4581
29101326	28.8103
29101395	28.6946
29101546	28.6946
29101647	28.6946
29101704	28.6946
29101723	28.6946
29102229	28.9458
29102230	28.8892
29102233	29.2143
29102280	29.165
29102295	29.4975
29102413	26.7488
29102588	26.2857
29102629	26.5887
29102687	27.0148
29102740	29.7857
29102770	27.6601
29103022	27.5788
29103027	27.5788
29103077	27.6281
29103170	27.6281
29103184	27.5788
29103319	27.5813
29103330	27.7266
29103509	27.5788
29103596	27.133
29103791	27.2291
29104134	27.133
29104346	27.2808
29104515	27.1823
29104631	27.1823
29104668	27.1823
29104811	27.2956
29104920	34.0025
29105003	28.7833
29105031	28.7956
29105084	29.5985
29105278	32.4286
29105338	27.298
29105358	27.1256
29105423	26.7537
29105454	26.8621
29105739	27.3695
29105792	26.8399
29105819	26.8399
29105864	26.8399
29105888	27.2217
29105936	27.5049
29105951	27.3498
29106413	27.2857
29106695	27.2365
29106697	27.3054
29106977	27.9113
29107077	30.1773
29107168	26.4409
29107450	26.2315
29107600	26.2118
29107881	26.1626
29108356	26.3276
29108416	26.2906
29108418	26.2315
29108564	26.4803
29109305	23.564
29109437	19.8842
29109551	19.9335
29109679	19.8842
29109680	19.8842
29109686	19.8842
29109841	24.33
29110205	22.5394
29110341	21.7833
29110343	19.101
29110345	19.7463
29110481	19.5468
29110842	19.0591
29110929	19.0591
29111031	18.8522
29111173	18.8522
29111324	18.8522
29111649	18.8522
29111973	18.8522
29111977	18.9015
29112037	18.8522
29112040	18.8522
29112069	18.9015
29112120	18.8522
29112197	18.9015
29112532	18.8522
29112693	18.8892
29112718	20.0025
29112904	14.0961
29113055	23.7463
29114236	20.9631
29114242	20.9631
29114358	20.9655
29114496	20.9606
29114942	20.9606
29114954	20.9606
29115023	21.0099
29115105	20.9606
29115567	20.9606
29116045	21.0099
29116373	21.6724
29116374	21.6823
29116465	21.8768
29116559	20.7611
29116566	21.0862
29116581	23.3054
29116593	17.8227
29116616	16.3153
29116625	16.2414
29116831	15.2143
29116939	14.9335
29117325	14.6478
29117374	14.6478
29117425	14.6478
29117573	15.3621
29117974	14.9803
29118044	14.9803
29118093	14.9803
29118126	15.3128
29118405	14.6478
29118795	14.6478
29119024	14.6478
29119057	15.3744
29119065	10.069
29119551	10.3251
29119985	10.1453
29120017	10.5739
29120160	7.5665
29120937	7.39163
29122547	7.40148
29122609	9.1601
29124049	8.41626
29124908	8.77833
29126864	8.72414
29126987	9.04926
29127065	8.15764
29127174	10.202
29127187	8.23645
29128234	7.8202
29130453	7.41133
29130498	7.633
29130547	7.50493
29130706	7.40148
29140011	3.367
29140152	3.98768
29140195	4.4335
29140477	4.23153
29140485	3.84729
29140490	3.87685
29142723	4.75862
29143765	4.61084
29143909	3.26601
29144408	9.85468
29144479	7.83744
29145769	7.86207
29145838	7.75616
29145863	9.55419
29151540	9.16502
29152018	8.78325
29152810	8.65517
29153668	9.4803
29155364	11.4581
29155882	12.9951
29156611	11.835
29156623	13.1133
29156707	12.5616
29156928	12.8941
29157175	13.1626
29157501	12.4754
29161467	12.1108
29161491	13.8448
29162989	13.1207
29163228	13.1207
29163709	13.1207
29163771	13.1207
29164124	14.6256
29164385	15.1084
29165336	13.7389
29166840	15.6675
29166864	12.9631
29166878	12.064
29166881	11.9926
29166883	14.0764
29167786	14.4433
29168072	13.4212
29168298	13.7094
29168999	11.133
29169157	11.197
29169171	11.101
29169365	11.766
29169395	11.0419
29169974	11.0911
29170885	12.2315
29171045	11.1305
29171211	11.899
29172007	11.7956
29172078	11.4877
29172500	11.4877
29172992	13.0148
29173873	12.2931
29174714	15.8227
29174783	16.7931
29176905	16.6355
29177277	15.9507
29177389	16.0419
29178589	16.2291
29178603	15.234
29178622	15.1084
29178713	12.8374
29179273	12.9458
29180257	12.803
29180529	12.83
29180536	13.0665
29181130	12.8621
29181606	11.8005
29181654	11.5837
29181661	11.7562
29181728	12.67
29181735	12.6355
29181897	12.3793
29182007	12.3793
29182049	12.3793
29182148	12.3793
29182188	12.3793
29182288	12.4212
29182308	12.5862
29183007	12.4212
29183091	14.7611
29183564	14.202
29183636	14.202
29183929	14.2241
29184329	14.202
29184533	14.2217
29184583	14.2118
29184626	14.569
29184636	13.4409
29184686	13.4507
29184718	13.431
29184938	13.67
29185018	14.032
29185633	13.6626
29186004	13.7365
29186244	13.8695
29186416	13.5862
29186993	14.9138
29187050	14.3842
29187175	13.766
29187205	12.3128
29187371	13.069
29187403	12.7586
29187499	12.7562
29187575	12.7783
29187840	12.7488
29187927	12.7266
29187949	12.7266
29187980	12.7488
29188143	12.7414
29188251	12.7266
29188445	13.0074
29188541	12.4187
29188553	12.9507
29188587	12.4852
29188622	15.0714
29189033	13.3448
29189110	12.8842
29189674	13.3916
29190136	11.4557
29190466	11.8498
29190515	11.5123
29190588	11.6207
29190675	11.968
29191940	11.5394
29191942	11.5394
29191944	11.569
29192018	11.702
29192208	12.234
29192287	11.4163
29192288	11.5591
29192467	11.9064
29192475	11.468
29192545	11.468
29192994	12.0025
29193016	11.7167
29193224	11.7389
29193464	11.7167
29193517	11.7167
29193709	11.8892
29194066	11.6527
29194273	11.5369
29194287	11.4089
29194545	11.4089
29194559	12.0493
29194797	11.8054
29195127	12.702
29195750	13.8325
29195994	12.7635
29196004	11.7537
29196005	11.8202
29196178	13.0714
29196350	11.2414
29196461	11.0394
29196464	9.60099
29196467	8.11576
29196470	6.92118
29196473	6.89163
29196487	8.62562
29196523	9.49015
29196793	8.08621
29196891	7.94089
29197094	7.7069
29197556	7.72906
29197840	12.8498
29197893	12.5
29197915	12.9532
29198375	12.5665
29198449	12.6108
29198709	12.3128
29198828	12.7463
29199100	12.5345
29199487	12.5345
29199680	12.5246
29200026	12.5246
29200193	12.5246
29200295	12.9975
29200298	12.5542
29200306	13.197
29200502	12.5788
29200503	18.8941
29201352	19.0567
29201382	18.5542
29201452	18.2611
29201464	18.2291
29202472	18.1256
29202967	18.3916
29203681	18.2759
29204135	18.4729
29205305	18.2709
29206149	18.3744
29207861	18.5788
29208274	19.1823
29208400	18.9655
29209674	18.8522
29209917	19.0197
29210044	19.4507
29210219	20.4951
29210499	19.6675
29210519	19.0887
29210591	19.0542
29210612	19.7438
29210644	18.5172
29210698	19.3054
29210827	18.6158
29210922	18.6158
29210984	23.1823
29211067	21.3941
29211068	21.3941
29211087	21.3941
29211093	21.3941
29211131	21.3941
29211157	21.3941
29211159	21.3941
29211307	21.3941
29211312	31.2167
29211317	28.069
29211414	28.069
29211419	28.069
29211439	28.069
29211442	28.2241
29211568	28.069
29217505	28.1256
29217648	27.6946
29217822	27.7291
29217840	26.3177
29217885	26.0985
29217913	28.0985
29217938	26.9754
29218445	26.9754
29218487	27.1034
29218547	26.9754
29218565	27.6084
29218659	25.5148
29218665	25.4655
29218806	26.1773
29218928	26.1995
29218989	26.5936
29218995	25.9064
29218999	25.9507
29219214	27.0443
29219773	27.8547
29219954	27.3522
29219955	19.5542
29219958	21.5419
29219959	24.6601
29219991	24.835
29220003	23.2833
29220004	21.7857
29220007	26.1552
29220253	26.8571
29220795	27.867
29221046	27.2118
29221176	27.3424
29221453	28.2734
29221532	27.8916
29221622	27.8916
29221728	27.8916
29221734	27.8916
29221767	27.8916
29221801	28.0936
29221996	28
29222074	27.6034
29222075	27.6034
29222076	29.0394
29223307	28.3177
29223309	28.3473
29223852	26.1232
29224062	25.9655
29224228	25.7857
29224312	23.3227
29224318	24.8251
29224641	23.8399
29224647	23.8399
29224651	23.8399
29224795	24.3547
29224830	23.7069
29224876	23.101
29224884	23.101
29224892	23.101
29224895	23.766
29225381	23.6158
29225418	21.83
29225659	21.2537
29225757	21.3916
29225872	21.5813
29226529	21.1379
29226642	22.234
29226837	22.0419
29227024	22.2857
29227030	21.9951
29227109	21.9951
29227519	22
29227596	21.9951
29227625	23.468
29227829	23.4163
29228153	22.0099
29228322	22.0025
29228323	22.0025
29228392	22.0074
29228614	22.0049
29228617	22.8571
29228620	20.8571
29229103	20.8571
29230069	23.0099
29230099	22.1034
29230100	22.3005
29230105	22.202
29230217	31.8276
29230287	26.064
29230313	26.1379
29230318	25.9901
29230578	25.9926
29230651	26.4015
29230801	25.9877
29230802	25.9877
29231227	26.4015
29231228	25.9877
29231252	25.9877
29231298	25.9877
29231524	25.9877
29231775	25.9877
29231798	25.9926
29232113	26.2094
29232125	26.4507
29232145	23.0813
29232158	23.5714
29232399	22.0517
29232508	22.8793
29232638	22.5887
29232675	22.5887
29232758	22.5887
29232897	22.5887
29232943	26.298
29233068	24.8448
29233141	24.8448
29233206	24.8448
29233702	25.1773
29233754	26.5
29234379	26.1502
29234386	22.5468
29234765	18.6256
29234770	18.8202
29234965	18.4754
29235426	21.1305
29235789	19.8473
29236266	18.3596
29236625	18.3202
29236677	18.9606
29236793	14.0542
29236930	13.6207
29236953	13.6207
29236967	14.8621
29237105	13.6182
29237218	13.67
29237770	14.032
29238013	13.6404
29238161	13.9606
29238178	11.4261
29238191	11.2512
29238223	11.2438
29238394	12.0246
29238891	13.9507
29239444	10.4483
29240104	10.4433
29240935	11.0246
29241172	10.3153
29241205	10.4335
29241471	11.2167
29241510	10.569
29241755	10.7167
29241874	12.101
29242000	11.5591
29242004	11.165
29242008	11.1675
29242012	11.4163
29242013	11.4655
29242333	11.0049
29242433	10.9433
29242526	11.7783
29242538	10.5714
29243508	10.8153
29243509	10.6379
29243665	10.9951
29244010	10.7734
29244025	10.0985
29244034	10.0542
29244047	10.3103
29244129	10.1995
29244386	9.61823
29244487	10.5517
29244503	6.60345
29244506	7.56404
29244689	7.83251
29244962	7.16749
29244981	7.1798
29245001	7.13054
29245012	7.22906
29245074	7.21429
29245095	7.11823
29245097	7.11823
29245152	7.15271
29245207	6.66502
29245251	11.7118
29245302	10.165
29245558	10.1429
29245767	10.1429
29245904	10.1429
29246006	10.1429
29246007	10.1872
29246190	9.7931
29246245	10.165
29246290	10.3768
29246442	10.1207
29246494	10.1207
29246527	10.1576
29246605	10.1921
29246639	9.80788
29246672	10.5419
29246737	10.5246
29246773	10.0099
29246826	10.0049
29247020	9.97044
29247041	9.97044
29247114	10.0049
29247261	9.97044
29247388	9.97044
29247470	10.0074
29247523	11.7833
29247750	11.2438
29247972	11.3079
29248773	11.3399
29248883	14.3005
29249421	12.5985
29249538	12.4926
29249557	12.4507
29249609	9.30788
29250032	19.2956
29250196	17.766
29250236	17.8005
29250340	17.2906
29250651	17.234
29250654	17.234
29250748	17.3473
29250759	17.234
29250781	17.234
29250967	17.4039
29251074	17.234
29251288	17.234
29251597	17.2906
29251707	17.234
29251785	17.2882
29251834	16.7094
29252220	16.9532
29252389	16.6576
29252756	18.3054
29252800	21.83
29253021	17.0813
29253022	17.0813
29253292	17.0813
29253930	17.0813
29254471	17.0813
29254823	17.1207
29254873	17.2069
29254996	17.7365
29255016	15.1478
29255076	18.3227
29255128	17.6675
29255617	17.7931
29255684	17.6675
29255828	17.6675
29255862	17.6675
29256005	17.6675
29256069	18.564
29256240	18.399
29256254	13.8892
29256270	13.5271
29256488	13.6232
29257024	14.6108
29257099	9.90394
29257346	12.3695
29257364	11.4236
29257378	11.6453
29257484	11.7488
29257486	13.7438
29257648	13.6404
29257893	13.4187
29258665	13.5443
29258862	13.4286
29259096	13.4286
29259248	13.4754
29260094	11.83
29260287	11.7931
29260292	12.3227
29260619	9.85468
29260707	9.44581
29260759	9.34483
29261008	13.5
29261450	12.1552
29261736	12.1108
29262027	12.2931
29262405	12.1108
29262439	15.133
29262576	13.9631
29262635	14.032
29262707	13.7808
29262778	13.7266
29262856	13.7266
29262930	13.7266
29262975	13.7266
29264007	13.7833
29264298	13.7266
29264577	13.8128
29265653	15.8473
29266779	11.0222
29266845	10.7685
29266847	10.8103
29266849	10.303
29267671	10.2562
29268388	11.5443
29268422	10.8202
29269684	10.6847
29270380	10.5665
29270447	9.66995
29270452	8.54433
29270454	6.98768
29270456	10.1108
29270462	9.34236
29270464	9.93596
29270490	10.4901
29270568	10.2611
29271052	10.9557
29271128	9.91626
29271166	9.60591
29271239	8.62808
29271255	8.36453
29272120	9.41379
29272257	8.72414
29272369	8.89901
29272583	9.15025
29272591	9.57143
29273866	9.71429
29275462	9.00493
29275495	8.96798
29275617	9.16995
29275750	9.34236
29276190	9.09852
29276318	8.99754
29276524	10.2586
29276700	10.2956
29277951	9.74384
29278456	9.74384
29278472	11.1207
29278481	10.2044
29278618	10.1847
29278819	10.0739
29278918	10.0665
29279017	10.064
29279284	10.2438
29279366	10.0862
29279391	10.2857
29280513	11.4039
29280578	10.1552
29280705	10.1921
29281130	11.8399
29281318	10.0837
29281621	9.72414
29282295	9.15517
29282399	9.99015
29283621	8.91133
29283647	9.23645
29284163	8.5
29284322	7.75616
29284403	7.68473
29284911	8.70197
29285439	8.73153
29285452	8.17488
29286024	8.20443
29286043	8.93596
29286080	7.87685
29286314	7.87685
29286856	8.21182
29286934	8.55172
29287319	7.81034
29287964	7.84483
29288189	8.50246
29289049	12.101
29289229	11.4926
29289255	11.2808
29289952	12.6059
29290092	11.8892
29290164	11.8892
29290405	10.6133
29290851	13.0739
29291236	10.968
29291275	10.2783
29291332	10.1847
29291584	11.5911
29291987	10.8596
29292237	12.7315
29292565	12.0665
29292571	12.0665
29292647	11.9704
29292735	12.2241
29292910	12.0813
29292919	12.3448
29293137	12.0764
29293143	11.9113
29293639	14.1724
29293759	10.7438
29293812	10.7833
29293960	10.6995
29294119	10.6281
29294244	10.6281
29294721	13.5517
29294816	11.5911
29294847	11.5911
29294868	11.5911
29295169	11.601
29295373	11.7586
29295486	11.4852
29295575	11.9286
29295732	12.0197
29295874	13.8916
29295919	11.2167
29296196	9.98276
29296204	8.10591
29296208	8.08374
29296219	10.3793
29296343	10.0985
29296396	10.1946
29296659	9.73892
29296808	8.38424
29296814	9.35714
29296936	8.23645
29297121	7.75123
29297452	8.20936
29297458	9.31773
29298071	9.58128
29298181	8.86946
29298238	9.22414
29298319	7.07882
29298330	6.73153
29298625	7.1133
29298706	6.97291
29299144	8.99015
29299332	6.66995
29299386	7.0197
29299686	12.2167
29300439	9.75616
29300715	12.1059
29301988	14.4803
29302222	14.9187
29302257	14.3522
29302345	14.2685
29302417	15.9606
29302438	14.7217
29302441	14.7217
29302585	17.303
29303160	18.2734
29303196	17.0099
29303316	15.6897
29303444	16.4113
29303509	16.1626
29303581	15.8079
29304407	15.8079
29304495	15.8473
29304539	15.8276
29304975	16.0271
29305055	15.1207
29305145	15.3768
29305532	15.101
29305540	16.17
29305567	15.9163
29305674	15.1478
29305795	15.5296
29306003	16.1847
29306007	14.4704
29306106	14.3596
29306219	14.6724
29306226	14.0961
29306326	14.2094
29306335	15.3867
29306436	14.0542
29306690	14.0394
29306774	14.0394
29306806	14.3177
29306856	14.0788
29306893	14.2611
29307213	13.7562
29307569	13.3547
29307635	13.4335
29307752	13.8867
29307858	13.4433
29307962	13.4433
29308259	14.0197
29308514	13.4433
29308574	13.4433
29308657	14.2906
29308811	13.5616
29309000	13.5369
29309062	13.5764
29309144	15.2315
29309957	14.468
29310272	14.4631
29310439	14.3276
29310465	14.335
29310933	14.3276
29311356	14.3276
29311702	14.5394
29311734	14.8892
29311912	13.3153
29311918	11.5542
29312287	13.0788
29312555	12.7882
29312560	16.1995
29312613	16.399
29313448	15.8547
29313636	15.8547
29313712	15.8547
29313772	15.8547
29313806	15.8547
29314189	16.101
29314230	16.766
29314782	17.0123
29315165	16.3571
29315672	15.9113
29315736	15.867
29316314	15.8621
29316482	15.9828
29316500	15.83
29316564	15.9433
29316987	17.4507
29317534	15.7069
29317741	15.702
29317786	16.3522
29318073	15.6232
29318075	16.3325
29318950	16.7586
29319336	15.8793
29319472	15.8399
29319567	15.8596
29320003	15.899
29320249	15.8005
29320876	15.8399
29320911	15.8399
29320943	18.5493
29321380	17.0468
29321511	17.0468
29321523	15.4704
29321543	14.9951
29321561	18.8424
29321711	16.2438
29321753	16.6429
29321882	16.2586
29322342	15.9187
29322453	15.9483
29322544	16.2143
29322675	15.83
29324231	16.3892
29324254	15.8842
29324272	16.3719
29324480	15.8325
29324529	17.1527
29327195	17.0099
29327535	15.133
29327536	14.5788
29327823	14.5296
29327872	14.4828
29327958	14.734
29328066	17.2266
29328107	16.9409
29328145	16.1379
29328205	16.6921
29328621	16.6872
29328660	16.3522
29328669	13.9852
29328757	14.032
29328771	14.3227
29329099	16.2783
29329124	16.2291
29329407	16.032
29329498	16.0148
29329512	15.9926
29329578	16
29329617	15.9926
29329677	18.4803
29329695	17.5123
29329710	17.5123
29329723	17.5123
29329805	17.5123
29329807	17.5123
29329820	17.5123
29329822	17.5123
29329837	17.5123
29329840	17.5123
29329846	17.5123
29329909	17.5123
29329934	17.5197
29329979	17.5123
29329999	17.5862
29336209	17.1946
29336348	17.4384
29336377	15.1182
29336712	15.0369
29336840	15.5074
29337224	15.5419
29337548	15.4532
29337915	15.9926
29338428	15.4532
29338629	16.1502
29338933	15.4187
29338939	15.9754
29338954	15.4532
29339973	15.532
29340377	15.5764
29340958	15.4064
29341355	15.0369
29341781	15.734
29342303	15.6527
29342630	15.6059
29342811	15.5369
29342982	17.3892
29343297	16.2094
29343524	16.2438
29343866	16.1182
29344015	19.0419
29344161	16.4236
29344179	16.4236
29344209	18.9113
29344395	16.6084
29344625	22.5271
29346566	18.1355
29346626	18.1059
29346724	18.0419
29347096	20.1256
29347696	19.9951
29347718	19.8719
29348248	19.8719
29349846	19.8719
29349929	19.8719
29350544	20.3744
29350714	16.4581
29350769	16.4581
29350822	16.4581
29350950	16.4581
29351157	16.4581
29351279	16.4581
29351359	16.665
29351416	16.7241
29351521	12.936
29351660	13.2044
29351674	13.1281
29351678	12.9532
29352058	13.1158
29352173	13.5025
29352218	12.0714
29352448	13.0148
29352807	12.6921
29352815	12.5887
29352832	12.5567
29352875	12.5493
29352914	12.633
29353282	13.6281
29353340	12.5493
29353585	12.5148
29353678	13.8424
29353902	9.79557
29354221	8.99754
29354322	8.99754
29354481	9.55665
29354899	8.98768
29354944	9.04926
29355054	8.97044
29355349	8.97783
29355532	8.97044
29356106	9.37685
29356643	7.86207
29356690	7.96059
29356787	8.41133
29357163	7.89655
29357301	8.07882
29357308	8.07882
29357893	8.14532
29357913	8.35714
29358831	8.29064
29359228	8.10591
29359487	8.27833
29359830	7.33251
29359848	7.91872
29360187	8.23892
29360767	8.24631
29360849	12.8522
29361458	11.6232
29361490	13.4409
29361723	12.197
29361724	11.6305
29361814	12.0394
29361819	12.0517
29361901	10.0246
29362048	8.80049
29362090	7.99507
29362246	6.78818
29362293	5.49507
29362294	5.47044
29362526	6.99754
29362550	8.06158
29362565	6.56404
29362633	6.41379
29362751	7.2734
29362773	4.97044
29362788	5.70197
29362807	5.96059
29362816	6.24631
29362824	6.35714
29362853	8.14039
29362871	6.7931
29362875	6.06404
29363398	5.76355
29363620	4.4064
29363634	3.94089
29363656	3.39409
29363802	3.38177
29364302	2.88177
29364303	5.86453
29364317	5.59113
29364484	5.36946
29364532	4.81281
29365415	5.21182
29365680	4.19704
29365684	5.23153
29366090	3.85714
29366154	3.85714
29366167	4.08128
29366274	4.11576
29368495	3.60099
29368652	3.88916
29368713	3.7266
29369605	4.18966
29369736	4.03695
29370120	3.97537
29370176	5.12315
29370199	5.59606
29370260	4.37192
29370578	4.6601
29371825	4.58621
29372690	4.38916
29373116	4.38177
29373589	3.49754
29374095	7.62562
29374294	6.01478
29375194	6.0468
29376115	6.52956
29377693	5.85961
29377843	8.63547
29378287	7.84729
29378776	7.7931
29378837	7.3202
29378846	6.14778
29378849	5.44828
29378853	3.34729
29378856	6.34729
29378871	6.99261
29378877	6.33005
29378889	6.22906
29378895	5.42611
29378898	5.18719
29378901	5.73645
29378907	5.27833
29378910	4.58128
29379583	5.04433
29379784	3.6798
29380821	4.37438
29381982	4.01724
29383338	5.12562
29384093	4.0665
29384537	4.55172
29384737	4.23399
29385450	3.93103
29385629	5.51478
29386256	6.65517
29386338	6.4335
29387140	8
29387141	5.73645
29387147	5.46798
29387150	7.07635
29387201	7.30788
29387207	6.58128
29387234	6.33005
29387246	6.25616
29387309	7.63054
29388055	4.52463
29388181	4.71921
29388299	4.58128
29388607	5.12562
29389149	4.57389
29389915	5.44089
29390170	4.43842
29391633	4.47537
29392997	6.19951
29393410	4.41872
29394255	4.50246
29394747	4.50493
29394863	5.19458
29394935	6.2266
29396516	5.48768
29396518	4.85468
29396520	4.78079
29397011	5.41626
29397297	4.82266
29397864	8.43103
29398233	7.66256
29398245	7.20197
29398255	7.20197
29398298	7.37931
29398304	7.38916
29398331	5.86946
29398338	3.64532
29398362	3.42857
29398369	3.89409
29398418	3.84729
29398422	3.84729
29398426	3.84729
29398427	4.61823
29398453	4.45813
29398454	4.45813
29398455	5.92611
29398576	5.59113
29398596	5.46059
29398609	5.5936
29398613	5.51478
29398681	5.60099
29398689	4.55419
29398695	6.00739
29398704	5.91133
29398705	5.91133
29398706	10.4754
29398726	9.86946
29398732	9.86946
29398742	10.9975
29398879	11.9212
29399007	11.7537
29399639	14.569
29400019	10.5172
29400176	10.5172
29400788	10.5172
29400948	12.0271
29400966	10.8202
29401321	11.5049
29401486	10.7488
29401540	6.90887
29402742	7.30296
29402961	8.07882
29402972	8.75123
29403042	8.61084
29403799	8.23153
29403844	8.44089
29403862	8.20443
29404287	8.5197
29404325	8.74138
29404972	8.5
29404980	8.1601
29404982	9.71182
29405761	9.86946
29406013	9.80542
29406173	9.9064
29406269	9.79064
29406271	9.79064
29406978	9.81773
29406980	9.79064
29407059	9.80049
29407239	9.80788
29407500	10.3399
29408024	9.79064
29408124	9.79803
29408223	9.80296
29408268	9.78079
29408334	9.78079
29408338	9.78079
29408354	9.78079
29408456	9.78079
29408514	14.6921
29408532	12.3719
29408537	14.8522
29408812	14.83
29409277	14.83
29409506	14.83
29409638	14.83
29409790	14.83
29409829	15.1749
29409844	14.867
29409967	14.6478
29410173	14.9138
29410188	14.6108
29410198	19.1453
29410336	18.9581
29410478	18.8892
29410509	18.8793
29410517	18.8793
29410519	18.8793
29410554	18.8793
29410572	18.8793
29410583	18.8793
29410648	18.8966
29410649	18.7956
29410663	18.7956
29410678	18.7956
29410679	18.7956
29410715	18.7956
29410723	18.7956
29410724	18.7956
29410942	18.7956
29411050	18.8374
29412162	18.7956
29412438	18.7956
29412710	18.7956
29412907	19.6921
29412910	15.1059
29413359	14.7611
29413514	15.0271
29413952	15.2365
29414110	14.8473
29414338	14.8177
29414359	14.8177
29414392	14.8177
29414458	14.8177
29414519	14.8177
29414565	15.0025
29414713	14.8177
29414838	14.9064
29414910	14.7217
29415443	14.5394
29415466	15.1429
29415488	14.9852
29415617	14.5369
29416487	15.1429
29416661	15.101
29416720	14.6823
29417053	14.6084
29417054	14.6034
29417061	14.6773
29417204	15.0369
29417302	14.6355
29417315	15.601
29417520	15.1182
29417617	15.1182
29417747	15.1182
29417837	15.4212
29417874	16.5049
29418081	15.335
29418155	15.6034
29418287	15.2931
29418580	15.2931
29418588	15.3522
29419004	15.5887
29419108	15.4754
29419177	15.1724
29419306	15.202
29419383	15.1453
29419600	15.1552
29419754	15.8103
29419768	14.9039
29419808	16.4163
29419904	16.0739
29419906	9.73892
29419946	10.4754
29420433	6.33744
29420491	6.23399
29420770	6.23399
29421128	9.41379
29421129	8.06158
29421261	8.03202
29421449	8.03202
29421451	8.03202
29421567	8.5197
29422698	8.03202
29424400	8.30296
29424532	9.72906
29425156	8.26601
29425275	8.36946
29425291	8.08867
29425470	5.5
29425829	6.02217
29426799	9.12069
29428159	8.85714
29429225	7.53202
29429241	7.50246
29429302	9.13547
29429315	8.58867
29429365	8.3399
29429370	9.40394
29430682	8.61084
29431123	7.96798
29432194	7.96798
29432482	8.47291
29432961	7.96552
29432964	8.52956
29433163	8.89901
29433366	9.9532
29434036	6.03448
29435115	6.08374
29437978	7.50739
29438968	6.59852
29438972	6.59852
29439357	6.60099
29439619	6.8202
29439690	7.34975
29439714	6.16995
29440165	6.37685
29440819	6.15271
29440822	6.15271
29440869	6.15271
29440887	6.15271
29440941	6.19951
29441180	6.2931
29441214	6.52217
29441568	5.99015
29442683	5.99015
29443198	6.52217
29443535	6.85468
29443853	6.56158
29444217	6.68966
29444238	5.5936
29445276	6.30296
29445537	5.34483
29445800	5.58621
29445801	5.31527
29446028	6.25616
29446479	5.81034
29446734	5.58621
29446864	6.78325
29447381	8.58128
29447518	7.19212
29447806	7.31527
29447862	7.33498
29448071	7.93842
29448085	5.08621
29448964	5.36453
29449043	5.14039
29450208	4.88916
29451114	5.22167
29451120	3.90394
29452457	3.90148
29452458	3.67241
29452550	4.27833
29454109	3.18719
29455124	4.0665
29455711	3.50493
29455814	3.46059
29455872	3.49015
29456064	4.29557
29457385	4.14778
29457851	3.81281
29457852	2.17241
29457854	8.08621
29458204	6.99754
29458223	7.03941
29458273	6.20197
29458433	6.20197
29458482	7.71675
29458552	6.80788
29458592	6.80788
29458673	6.80788
29459044	6.83744
29459063	7.11084
29459665	6.20443
29459983	6.53448
29460338	7.09852
29460826	6.65271
29460948	6.9532
29461626	6.65025
29461827	6.65025
29462176	7.25369
29462199	6.35222
29462497	10.0714
29463009	8.42611
29463152	9.63054
29463537	8.98276
29463759	9.00493
29464263	9.13793
29464349	9.0197
29464397	9.07882
29464547	9.52463
29464609	11.7167
29464691	15.4483
29464830	14.7857
29464837	14.7857
29464838	14.7857
29464842	14.7857
29464844	14.7857
29464847	14.7857
29464849	14.7857
29464853	14.7857
29464854	14.7857
29464918	15.3251
29465548	11.2956
29466179	8.56897
29466347	9.71429
29466469	9.26601
29466535	9.26601
29466609	9.26601
29466774	9.26601
29466783	9.31034
29467697	9.55419
29467817	10.1897
29467872	9.45074
29469790	9.42118
29469825	9.42118
29470052	9.86946
29470462	9.72414
29470569	8.7931
29470866	9.24138
29470867	8.7931
29470969	9.74384
29471018	9.29557
29471754	10.202
29471846	9.6133
29472251	9.6133
29475095	11.4113
29475706	9.37685
29477202	8.82759
29477862	9.39409
29479184	8.80542
29479228	8.80542
29479689	10.7759
29479817	9.80049
29479981	7.75123
29482745	7.39163
29483514	7.26355
29484631	8.05665
29485160	7.75123
29487221	9.03448
29487233	5.50739
29487237	5.55419
29487265	5.97537
29487269	5.60591
29487281	5.6133
29487345	7.76847
29488777	6.12315
29490092	6.10591
29491132	6.61576
29491283	6.10591
29491437	6.10837
29493412	6.77833
29497158	9.84483
29497363	7.42118
29497985	8.18966
29498054	7.60591
29498841	7.68966
29499159	7.62069
29499161	7.62069
29499424	9.97291
29500033	5.90148
29503750	5.71429
29505653	5.71429
29505964	5.73399
29506569	5.73153
29508765	6.5468
29508914	5.10837
29512265	5.61823
29512999	5.59606
29514212	5.66749
29514767	4.89409
29515209	6.28818
29515815	4.33498
29515842	4.00493
29515935	4.03941
29515967	4.47044
29516215	4.80542
29516738	6.11084
29517121	5.98768
29517708	8.21182
29518576	6.93596
29518610	6.93596
29518611	6.93596
29518728	7.08867
29519358	7.35714
29519393	5.95074
29519836	5.87685
29520528	4.3399
29520886	5.3202
29522891	4.94581
29523109	5.01478
29526091	5.77094
29526233	4.86946
29526237	4.0665
29526259	3.52217
29526260	3.24138
29526261	3.12562
29526606	4.20936
29526905	3.11823
29527236	2.75369
29527536	2.62808
29527716	2.62808
29528275	2.62808
29528482	3.95813
29528531	2.2266
29528679	2.2266
29528977	2.2266
29528994	2.34729
29529120	4.71675
29529836	3.54187
29529863	3.24631
29530071	3.00246
29530134	3.3867
29530521	2.60099
29530587	1.85961
29530593	1.65271
29530649	2.21921
29530677	2.34729
29530908	1.67488
29530913	1.59606
29531435	1.74384
29532824	3.0197
29533241	2.36946
29533378	2.35468
29533450	2.35468
29534177	2.31773
29534596	2.39409
29534599	2.65025
29536089	3.14286
29536095	3.67734
29536475	3.56404
29536613	5.00739
29537088	3.8202
29537667	4.56404
29538251	3.79803
29538349	6.01232
29538599	4.72167
29539260	4.78079
29539390	4.85468
29539844	4.94335
29539845	5.8202
29539911	3.72167
29540387	3.75369
29540547	6.52463
29540643	5.49754
29540850	5
29540885	4.99507
29540910	5
29541019	5.47537
29541044	4.4064
29541165	3.59852
29541208	3.35468
29541375	5.19212
29541412	5.77586
29541544	4.97537
29541604	5.68473
29541615	7.48522
29541647	11.3153
29541899	11.1059
29541925	10.7192
29541934	13.3941
29541941	12.4951
29541950	12.2118
29541993	12.1182
29542325	11.8547
29542329	11.8276
29542331	11.8276
29542402	15.0764
29542413	12.3744
29542417	12.5788
29542422	13.5197
29542430	15.6847
29542459	16.1108
29542473	14.0493
29542488	12.1404
29542494	11.0345
29542495	10.2069
29542500	10.0197
29542517	11.0837
29542532	10.8374
29542535	11.6108
29542570	12.3448
29542571	12.3276
29542612	14.202
29542630	11.5222
29542636	12.2882
29542664	10.9631
29542666	10.6232
29542677	11.8867
29542711	10.9335
29542714	10.9335
29542715	10.4729
29542718	10.4877
29542744	11.4729
29542751	10.6626
29542790	10.766
29542884	11.0665
29542892	9.9532
29542919	10.2069
29542921	10.2044
29542922	10.4138
29542976	10.4138
29543026	9.56404
29543072	9.04187
29543090	9.04187
29543272	9.04187
29543342	9.10837
29543395	11.6182
29543434	1.65025
29543449	3.10837
29543481	1.78079
29543489	1.78079
29543507	3.44581
29543509	2.81034
29543522	2.55419
29543596	3.26601
29543632	5.85714
29543652	5.92365
29543658	5.72906
29543659	5.66502
29543678	6.57389
29543682	6.78571
29543710	6.09113
29543713	5.36207
29543753	4.64286
29543755	7.5665
29543789	8.83498
29543840	9.12562
29543893	10.3867
29543977	10.4409
29544252	8.91626
29544273	8.20197
29544565	8.06897
29544636	8.6798
29544687	8.38177
29544837	8.27586
29544858	10.2167
29545004	10.9335
29545506	10.1897
29545736	10.1897
29545892	11.6379
29546018	12.399
29546052	12.0222
29546225	12.9655
29546557	12.2217
29546558	14.1601
29546667	15.5837
29546738	14.2389
29546749	13.9236
29546788	14.5936
29546859	13.7906
29546884	13.8227
29547125	14.3966
29547625	13.9729
29549161	13.8473
29549327	14.0936
29550273	13.8079
29550310	13.8079
29550431	14.0837
29550919	13.9729
29550993	16.7167
29551107	16.4384
29551349	16.4064
29551637	24.4975
29552746	23.133
29552835	23.133
29553125	23.133
29553537	23.8916
29555120	22.7315
29555690	22.7315
29556274	24.6429
29556946	22.9236
29557249	22.9236
29557278	23.0246
29557411	23.3867
29557426	22.4803
29557842	22.3177
29558474	22.0517
29558491	21.9532
29559165	21.9532
29559454	23.2414
29559561	19.436
29559645	19.7217
29559791	23.2488
29559799	19.4926
29559925	19.6355
29560022	19.2808
29560769	19.2808
29562064	19.2808
29562170	19.2808
29562706	19.33
29562727	19.2808
29564127	22.1256
29565055	21.6059
29565371	21.798
29565372	19.367
29566938	19.367
29566974	19.8695
29567379	19.6626
29567490	19.4926
29567819	21.2143
29567873	22.8473
29568048	20.5271
29568536	20.5197
29568705	22.3374
29569546	20.8818
29569687	20.8744
29569697	20.8744
29571096	20.8744
29571247	20.8744
29571429	23.7709
29572508	21.9532
29572593	21.9532
29573218	21.9532
29574132	21.9532
29575076	21.9532
29575316	21.9532
29575332	21.9532
29575348	23.1552
29575712	20.7217
29575825	23.6576
29575994	21.1601
29576597	21.1601
29576678	21.1601
29576689	21.1601
29576695	21.5739
29576832	21.2118
29576837	20.0961
29577700	20.4581
29579001	20.0443
29579747	20.0443
29580217	21.7808
29580557	18.83
29580609	19.1182
29581068	18.8768
29582889	19.1207
29583204	19.17
29583729	10.3867
29584345	9.70936
29585111	10.9433
29587196	10.197
29587210	6.55172
29587319	6.08621
29587350	5.99754
29587366	6.6601
29587568	5.69212
29587614	5.7266
29588020	5.74631
29588039	5.34236
29589147	6.37931
29589423	5.63054
29589864	5.63054
29590042	5.69212
29590046	4.79064
29590058	12.032
29590307	11.6429
29590653	11.564
29590817	11.303
29590870	11.4039
29590951	11.8719
29591079	11.3079
29591234	11.3079
29591303	11.9335
29591738	11.6108
29592014	11.33
29592019	11.3399
29592111	11.3325
29592124	11.4951
29592196	13.4852
29592263	13.069
29592354	13.2118
29592432	13.0197
29592543	18.3645
29592638	18.1478
29592872	18.1133
29592981	18.1133
29593011	18.1133
29593030	18.1133
29593182	19.2488
29593512	18.234
29593545	18.2759
29593565	18.0246
29593580	18.2069
29593634	18.1601
29593758	18.1601
29593780	18.1601
29593815	18.9236
29594097	23.8818
29594203	23.298
29594359	21.3645
29594670	21.7365
29594671	20.9975
29594700	20.9433
29594754	20.9335
29595104	20.9433
29595722	21.298
29595765	18.6305
29595822	18.6478
29595871	22.9631
29596429	20.931
29596682	20.7956
29596861	20.4113
29597255	20.7611
29597404	20.7906
29597406	20.6133
29597419	20.8054
29597547	21.1601
29597683	20.6232
29598073	20.6281
29598168	21.8571
29598292	20.6158
29598526	19.7586
29598602	19.9877
29598819	19.9729
29598846	19.6749
29598985	19.6724
29599200	20.1429
29599268	21.2931
29599384	21.4852
29599608	24.2611
29599610	22.0567
29599612	22.0369
29599614	21.8079
29599616	21.6675
29599618	21.8424
29599620	20.9754
29599680	20.8153
29599742	19.3719
29599915	19.3793
29600197	19.6872
29600282	18.8005
29600533	18.8251
29600935	19.2192
29601080	19.0591
29601123	19.1355
29601153	19.17
29601222	18.8374
29601238	19.633
29601271	18.7241
29601316	18.7882
29601420	18.8793
29601437	18.7192
29601438	18.8916
29602028	19.2118
29602232	18.9236
29602239	19.2414
29602610	19.1182
29602749	19.1182
29602867	19.835
29602964	19.4581
29602981	19.4581
29603092	19.4581
29603094	19.4581
29603186	19.4581
29603189	19.4581
29603237	19.4581
29603239	19.6995
29603274	19.6108
29603288	18.9089
29603311	18.7512
29603313	25.436
29603344	22.6182
29603363	22.4778
29603410	22.5222
29603500	22.399
29603515	22.4877
29603556	22.431
29603662	22.1429
29603756	22.5296
29603772	22.165
29603773	22.1675
29603944	22.2956
29603985	22.1429
29604047	22.2463
29604137	22.1872
29604295	22.1872
29604305	22.1872
29604308	22.2143
29604339	22.1872
29604340	22.3005
29604358	22.197
29604371	22.4729
29604420	22.5271
29604421	22.4384
29604448	22.4384
29604505	22.4507
29604560	22.4236
29604568	22.4236
29604574	22.4236
29604578	22.4236
29604632	22.4236
29604663	22.4236
29604720	22.4236
29604746	22.4236
29604765	22.4483
29604798	22.4631
29604841	22.5443
29604847	22.3842
29604874	22.3842
29604881	22.3842
29604933	22.3842
29604935	22.3842
29604965	22.3842
29604988	22.3842
29604989	22.3842
29605002	22.3842
29605028	22.3842
29605054	22.5197
29605069	22.2192
29605090	22.2463
29605205	22.2192
29605221	22.2808
29605238	22.4286
29605262	22.3079
29605313	22.33
29605346	22.2906
29605355	22.3498
29605364	22.2414
29605500	22.3325
29605673	20.2783
29605679	20.4163
29605825	20.3054
29605847	20.2808
29605918	20.3054
29605964	20.3079
29605976	20.2931
29605999	22.6059
29606138	22.6158
29606187	22.7291
29606263	22.5493
29606274	22.5493
29606479	22.6872
29606539	22.6133
29606549	22.1133
29606561	22.6552
29606621	22.0961
29606638	22.234
29606643	21.9581
29606648	21.8202
29606663	21.7808
29606672	21.7833
29606708	21.7438
29606720	21.7414
29606777	21.7192
29606788	21.6921
29606790	21.7783
29606818	21.697
29606918	21.6897
29607183	18.7931
29607306	19.5493
29607758	19.4975
29607997	22.1823
29608386	21.7266
29608408	19.4877
29608412	19.3793
29608414	19.3103
29608418	19.2414
29608420	19.5665
29608438	19.064
29608466	14.5296
29608645	11.8892
29608735	13.4433
29608865	12.6502
29608916	12.7783
29608976	12.6552
29609004	12.7118
29609104	15.2882
29609476	13.1823
29609481	13.0345
29609526	13.0271
29609606	13.0271
29609911	13.5148
29610367	13.5025
29610582	13.4458
29610730	11.7906
29610803	11.9852
29610879	13.7783
29610923	12.9212
29611179	12.9138
29611307	13
29611340	14.6823
29611439	13.798
29611501	13.7931
29611538	13.7931
29611750	13.798
29612206	13.7931
29612242	14.2167
29612386	14.0049
29612739	13.3202
29612847	15.0468
29612900	12.4335
29612901	12.4212
29612940	12.7833
29612958	13.1207
29613174	12.2734
29613268	13.2956
29613300	13.1404
29613318	12.766
29613478	13.0764
29614464	12.2709
29615146	12.6773
29615308	13.1355
29615329	12.5468
29615338	12.5468
29615620	12.7833
29615745	13.0542
29615953	12.2463
29616677	13.9828
29616731	13.6355
29616771	8.0468
29616846	8.07635
29616860	9.06897
29617085	9.53695
29617420	9.03202
29617903	9.20443
29617972	9.80296
29618047	9.76108
29618048	9.11576
29618050	11.2167
29618219	9.82512
29618435	8.97783
29618502	8.92118
29618626	9.06897
29618883	9.22906
29618904	8.47291
29618911	8.47291
29618976	8.56158
29619471	9.87438
29619658	8.82759
29619831	8.87192
29620052	8.93596
29620075	9.96305
29620287	9.9803
29620729	10.0172
29620750	9.61576
29620758	9.73153
29620871	13.2094
29621291	11.0148
29621294	9.17734
29621298	8.66502
29621513	8.42857
29621515	8.33005
29621696	9.10837
29622816	7.06404
29623003	7.12808
29623059	7.37438
29623076	7.39901
29623086	6.65271
29623109	6.64039
29623171	6.64039
29623466	7.17241
29623626	6.82512
29623951	6.83251
29623966	6.84236
29624284	6.81527
29624775	7.26108
29624792	7.75862
29624965	7.16256
29625520	7.10837
29625715	9.2931
29626140	9.19212
29626165	7.47537
29627026	7.49507
29627169	7.83005
29627203	7.43842
29627218	7.74877
29627480	7.17734
29627699	8.00493
29628268	5.60345
29628529	5.71182
29628826	6.47537
29629053	6.19951
29629832	13.3793
29629842	12.1355
29629987	11.8892
29630691	11.8325
29630918	14.968
29630989	13.3966
29630993	10.8645
29630995	11.6478
29631047	11.5542
29631049	12.33
29631051	13.1158
29631055	12.6133
29631113	13.0764
29633219	12.798
29633220	12.6429
29633289	12.6429
29633520	13.9286
29634642	12.3498
29634690	12.3498
29634806	13.5739
29635142	10.6404
29635183	10.6404
29635345	10.8202
29635792	10.9335
29636013	10.3645
29636308	11.1158
29636608	11.6946
29636905	17.0222
29637047	17.4828
29637063	14.8177
29637065	14.2734
29637069	20.4187
29637077	22.2266
29637083	24.9877
29637191	24.899
29637463	23.3547
29637509	24.1823
29637571	32.4163
29637623	32.9803
29637795	31.4384
29637815	31.3719
29637827	31.2783
29638010	31.8202
29638129	30.7759
29638341	33.4212
29638765	31.3128
29638783	31.3128
29638836	31.3128
29638843	31.3128
29638901	31.3128
29638939	33.1749
29639083	32.8867
29639461	31.0222
29640053	31.0222
29640087	31.0222
29640327	32.6059
29640338	31.4163
29640621	32.3202
29640974	30.9926
29640975	35.8424
29641312	37.6305
29641315	33.4532
29641317	31.931
29641319	31.7167
29641321	31.7044
29641350	37.3695
29641591	36.5148
29641772	35.7512
29641834	35.6207
29642252	35.6207
29642645	35.6207
29642706	37.9335
29642959	37.1675
29643109	37.2266
29643196	44.4089
29643198	42.0542
29643201	42.3966
29643971	44.8054
29644281	49.0517
29644410	49.0443
29645028	47.3645
29645207	48.3892
29645819	47.8719
29646271	47.8719
29646369	47.8719
29646507	47.9187
29646558	51.7512
29646802	50.4581
29646950	50.5049
29646954	50.4581
29647058	50.4581
29647120	50.4581
29647164	50.4581
29647210	50.4581
29647211	50.4581
29647212	50.4581
29647271	50.4581
29647284	50.4581
29647358	50.4581
29647361	50.4581
29647521	50.4581
29647564	53.0443
29647626	49.165
29647630	49.165
29647635	49.165
29647639	49.165
29647704	49.165
29647708	49.165
29647709	49.165
29647797	49.165
29647870	49.3645
29648206	49.4236
29648209	47.8719
29648758	47.8128
29648944	47.6133
29648945	47.6133
29649006	48.7956
29649144	47.798
29649421	47.9236
29649522	41.4557
29649580	41.4557
29649640	41.9384
29649678	41.2635
29650046	41.3596
29650094	41.3768
29650104	43.5616
29650105	43.3695
29650198	43.5246
29650256	44.5567
29650320	44.0345
29650336	43.9064
29650343	43.9064
29650483	44.0985
29650486	46.2488
29650597	44.335
29650713	44.335
29650869	44.335
29650917	44.601
29650970	44.4606
29651138	48.8227
29651620	47.3177
29651649	43.9729
29651681	43.7783
29651718	43.7783
29651729	45.197
29651757	41.202
29652133	41.202
29652293	46.0567
29652389	44.5148
29652423	44.5148
29652671	44.6921
29652685	45.2143
29652704	49.6749
29653187	50.8498
29653739	51.5222
29653858	50.8054
29654069	50.7143
29654236	51.165
29654487	50.7167
29654597	52.1798
29654806	56.4089
29654835	56.0271
29654846	56.0813
29654925	56.5172
29656783	56.1478
29656789	56.1478
29656834	57.0296
29657356	54.9655
29657454	55.3498
29657601	55.9532
29657727	54.9704
29657870	55.3571
29658108	55.2512
29658210	55.2512
29658638	55.4631
29658663	55.3153
29658674	54.9655
29658789	55.6946
29659303	54.7734
29659403	55.6404
29659446	55.1256
29659501	55.3128
29659848	54.9335
29660044	60.8818
29660132	56.3054
29660218	53.0936
29660229	52.9877
29660414	52.9877
29660568	62.2931
29660582	57.0911
29660616	57.0911
29660797	57.0911
29660856	57.4089
29660857	56.6059
29660901	56.8645
29661311	57
29661749	55.8916
29661920	56.3374
29661922	55.9212
29661925	58.67
29661964	56.2512
29662051	57.1626
29662381	57.0985
29662635	56.9729
29664944	56.9729
29665046	56.9729
29665401	57.0296
29665650	57.0369
29665916	56.8424
29665925	57.17
29665944	54.5369
29665948	55.1453
29666872	55.1232
29667157	56.5148
29667383	59.335
29667452	56.9458
29667573	56.9261
29667841	56.9261
29667936	56.9261
29667939	56.9261
29667943	58.9236
29668112	58.3153
29668583	57.9631
29668587	56.5148
29668591	56.8448
29668595	57.1502
29668678	57.6823
29669293	60.0172
29669439	55.8128
29669513	56.2906
29670074	56.0493
29670075	55.9877
29670189	56.101
29670254	55.7167
29670346	56.3892
29670535	54.7389
29670552	54.7389
29670670	54.7389
29671528	55.6256
29671661	55.064
29671662	55.2956
29671893	55.2463
29672125	56.1749
29672368	54.6059
29672798	54.798
29673005	54.9606
29673475	54.064
29673756	54.0172
29674058	55.4606
29674771	54.9335
29676062	54.9286
29676323	55.0764
29676425	54.9286
29676753	54.9286
29676830	55.0764
29676890	54.9778
29676927	54.9286
29677097	55.032
29677112	54.8842
29677116	54.8842
29677153	54.9335
29677179	54.9729
29677183	55.6995
29677371	55.1133
29677387	54.6158
29677443	55.1478
29677464	54.4803
29677665	55.702
29677818	54.7759
29677849	54.7759
29678072	54.7315
29678208	55.1108
29678245	54.4163
29678503	54.4557
29679564	42.2956
29679704	43.0714
29679725	43.1379
29680862	43.4015
29681354	43.069
29681655	43.0172
29681668	43.0172
29681922	43.8054
29682207	43.4606
29682262	43.2635
29682403	43.3621
29682468	43.7414
29683094	42.936
29683248	42.9409
29683391	43.4655
29684012	42.9286
29684054	42.8374
29684087	42.8325
29684462	42.8325
29684568	42.8325
29684664	42.8325
29684977	42.8793
29685376	44.3251
29685481	36.7759
29685973	38.0985
29686494	36.9163
29686677	36.8842
29686804	36.8818
29686935	36.8818
29687462	36.8818
29687552	36.8818
29687597	36.9778
29687696	36.9015
29687710	37.532
29688105	36.7734
29688209	36.7167
29688617	36.4163
29688635	36.367
29688664	36.367
29688849	36.367
29689242	36.8867
29689270	4.41872
29689285	3.89163
29689289	4.23399
29689295	4.32266
29689647	5.38424
29690014	4.28325
29690602	6.59606
29690801	5.52463
29690807	5.23153
29690826	6.84236
29690968	6.75862
29691033	6.63793
29691061	6.9803
29691144	6.60591
29691160	10.0222
29691169	10.1601
29691180	9.31034
29691203	9.28079
29691407	10.1773
29691578	9.52956
29691720	9.73153
29691842	13.2094
29691892	9.44828
29691895	8.75123
29691904	8.72414
29692054	14.1232
29692208	10.4951
29692270	10.8793
29692296	10.2094
29692297	10.7709
29692309	11.1281
29692690	11.9557
29692766	10.5419
29692930	10.5862
29693125	10.3941
29693528	10.5764
29693570	10.6305
29693622	10.9581
29693981	10.1675
29694158	7.73153
29694238	5.77833
29694500	5.95567
29694509	5.65271
29694590	5.93842
29694682	6.14778
29694691	5.91379
29694856	6.22906
29694878	6.06897
29694879	6.15025
29695298	6.86946
29695406	7.19212
29695791	6.70197
29695848	7.03202
29696297	6.56158
29696463	6.56158
29696544	7.27094
29696643	5.83744
29696790	5.72414
29696820	6.56158
29696831	6.05911
29696896	6.77586
29697148	6.09852
29697161	6.20197
29697330	6.87685
29697879	5.90394
29698195	5.90394
29698290	5.75862
29698467	5.75616
29698711	6.74138
29698715	6.03941
29698717	5.79064
29698820	6.78571
29698829	6.35468
29698977	6.36946
29699066	7.60099
29699205	6.32759
29699231	5.32759
29699258	5.42365
29699266	11.6823
29699341	9.89163
29699383	10.7192
29699404	9.02709
29699412	12.2389
29699433	12.0837
29699436	11.8424
29699512	11.8399
29699602	12.8202
29699655	11.8941
29699855	10.9852
29699901	9.84975
29699917	12.8054
29701199	11.33
29701244	13.8892
29701251	11.6133
29701256	11.2389
29701302	11.1108
29701419	13.2143
29701719	13.7611
29701999	13.2635
29702003	12.7094
29702006	12.6453
29702008	13.4064
29702202	15.1773
29702269	13.7709
29702273	11.3325
29702277	10.6946
29702281	9.82759
29702288	13.9089
29702366	13.7217
29702571	13.2044
29702738	13.2069
29702832	13.202
29702886	13.564
29703587	13.2562
29703588	13.2857
29703638	13.6478
29703799	13.2414
29703864	14.7857
29703881	11.5591
29703948	10.6576
29704748	10.6502
29704930	10.9852
29705074	10.9458
29705197	11.9433
29705296	11.6133
29705390	11.2438
29705603	13.6133
29705833	13.2833
29706018	13.0887
29706623	13.0099
29706693	13.2906
29706927	13.234
29706939	13.234
29707313	13.234
29707383	13.5345
29707591	13.2931
29708187	13.3498
29708331	14.2709
29708343	7.80296
29708390	7.76355
29708651	8.38916
29708881	8.94089
29709149	8.18966
29709208	8.0936
29709272	8.81773
29709999	8.96552
29710038	8.42118
29710285	8.38424
29711251	7.17734
29711348	8.00246
29711563	7.19704
29712019	7.22906
29712348	6.63793
29712672	8.10837
29713084	6.23399
29713247	5.99507
29714025	7.20443
29714104	6.26355
29714273	7.01724
29714344	8.23399
29714423	9.99507
29714576	8.56158
29714581	10.2463
29714585	9.42611
29714589	8.37685
29714730	8.58374
29714886	8.45813
29715181	6.32512
29715266	6.40148
29715274	6.90148
29715314	6.90394
29715402	6.2069
29715665	6.54433
29715704	5.95567
29716174	6.14286
29716468	7.06158
29716958	7.75369
29717213	7.5936
29717224	7.41626
29717898	7.42365
29718220	10.633
29718285	8.61823
29718465	8.61823
29718600	8.61823
29719031	8.61823
29719243	8.90887
29720193	8.25369
29721304	8.20443
29721364	7.45074
29721796	6.75616
29722131	6.91626
29722525	6.39655
29723341	6.46798
29723421	6.35468
29723798	6.35468
29723868	6.76355
29724905	6.76355
29725233	6.36207
29725851	6.36207
29725968	7.56404
29726335	6.2266
29726433	6.48768
29726677	6.87931
29726868	6.36946
29727627	6.11576
29727798	6.8202
29727801	8.14286
29728187	7.62562
29728388	9.0936
29728490	11.2241
29728771	7.55911
29729428	7.45567
29729598	8.24138
29731198	11.6429
29732978	9.21921
29733066	9.21921
29733257	9.21921
29733690	9.21921
29733742	9.21921
29734024	11.2241
29734337	6.90394
29734623	6.9532
29734830	9.01724
29734978	5.5
29735004	5.40148
29735054	8.12069
29735138	6.01478
29735303	6.61084
29735312	6.76355
29735564	6.02709
29736040	6.18719
29736170	7.10837
29736382	6.00246
29736394	5.81034
29736770	7.12808
29737147	7.5665
29737447	6.48522
29737623	6.47783
29737772	6.51232
29737816	8.04433
29737942	6.04187
29737952	5.74877
29738359	7.77094
29738375	10.0887
29738814	9.133
29738968	9.12562
29738976	9.12562
29738989	10.1084
29739027	9.26601
29739771	9.26601
29739904	9.39655
29739906	9.66995
29739908	9.57389
29740032	8.26847
29740228	14.2389
29740385	11.8596
29740403	11.8596
29740408	11.8596
29740641	11.8596
29740652	11.8596
29740733	11.8596
29741058	11.8596
29741267	11.8596
29741319	11.8596
29741421	15.6207
29741556	8.39655
29741748	8.39655
29741760	9.0936
29741860	7.68227
29741917	7.68227
29742437	8.25123
29742448	6.09606
29742449	5.39163
29742649	5.18473
29742650	7.22167
29742662	6.99015
29742736	10.6182
29742740	9.65517
29742744	9.32759
29742748	9.32759
29742752	9.32759
29742779	9.32759
29742800	9.32759
29742955	11.1207
29742999	7.26601
29743761	8.00493
29743812	6.24877
29743924	6.03695
29744330	5.78325
29744334	5.96552
29744511	5.84729
29744916	5.79803
29745164	5.02709
29745473	4.93103
29745739	5.06897
29745826	5.2734
29746095	5.24877
29746126	5.15025
29746231	5.80542
29746449	5.73645
29746468	7.29557
29746823	5.89163
29746835	6.2734
29746858	10.6675
29746871	9.37192
29746872	9.37192
29746878	9.37192
29746885	9.37192
29746895	9.37192
29747023	10.1576
29747121	8.20936
29747160	6.77833
29747180	6.77833
29747191	6.77833
29747941	7.22906
29748027	6.49261
29748028	6.49261
29748119	6.62069
29748793	8.40148
29748929	7.4803
29748996	7.4803
29749198	7.4803
29749227	7.4803
29749317	7.4803
29749681	7.4803
29750206	7.4803
29750364	8.08867
29750405	7.58867
29750456	6.96059
29750457	7.61084
29750484	9.02709
29750546	7.82512
29750626	7.88177
29751486	7.92118
29751546	11.5985
29751752	13.133
29751833	12.7044
29751839	12.7044
29751841	12.9704
29751899	12.9704
29751920	11.4704
29751921	10.9926
29751928	10.9261
29751949	11.3744
29752205	13.7808
29752214	7.80788
29752752	7.2069
29752767	6.79064
29753021	7.6798
29753212	7.35961
29753854	5.58128
29754055	5.48276
29754109	6.83251
29754739	5.6601
29754856	5.74384
29755114	5.52217
29755250	5.61084
29755293	5.16749
29755582	5.40394
29755757	5.67241
29756161	5.56404
29756356	5.54926
29757066	5.80788
29757600	5.59852
29757641	5.74384
29757793	6.31773
29757937	5.92857
29758050	6.00739
29758087	5.75369
29758103	5.79064
29758310	5.97537
29758320	5.88424
29758491	5.96552
29758511	4.633
29758949	4.58128
29758961	4.81773
29759026	4.62808
29759514	4.47291
29759907	5.15764
29760052	5.00739
29760489	5.04187
29760539	4.99015
29760634	4.89409
29760925	5.00493
29761784	5.06897
29762497	6.02709
29763311	6.70443
29763384	4.75862
29763687	3.00493
29764280	2.88916
29765644	8.10099
29765651	7.10345
29766092	6.90394
29766140	6.86207
29766146	5.77094
29766152	5.17488
29766268	4.58374
29766478	4.64532
29767283	4.98522
29767498	3.75369
29767632	7.93842
29767992	8.94828
29768147	8.74384
29768203	8.82512
29768205	7.48522
29768207	7.24877
29768215	7.06404
29768216	8.37192
29768231	8.02463
29768252	7.867
29768257	9.62808
29768414	8.0936
29768526	7.23892
29768561	7.45074
29768578	6.20197
29768720	6.35961
29768774	7.64039
29768794	11
29768922	7.69212
29768925	7.42611
29768947	7.61823
29768974	8.75123
29769058	9.60837
29769064	9.99015
29769098	9.15025
29769107	9.66502
29769246	9.76108
29769259	10.2833
29769294	8.84975
29769329	12.3818
29769426	12.6675
29769481	13.2857
29769537	12.1897
29769542	13.5049
29769630	13.4384
29769647	13.0394
29769649	13.5296
29769668	15.3498
29769780	10.6256
29769782	8.95074
29769783	8.3202
29769784	8.03448
29769787	7.61084
29769816	7.00739
29769821	6.05172
29769826	5.45074
29769831	5.17488
29770920	5.58867
29771738	3.4803
29772777	4.41626
29773017	3.68473
29773068	5.08867
29773258	3.49015
29773561	3.22167
29774879	3.84236
29775209	3.9532
29776982	9.28571
29777185	8.39163
29777431	8.54926
29777448	8.39655
29777591	8.4532
29777613	8.96552
29777620	8.77833
29777629	8.66995
29777635	8.66995
29777643	8.66995
29777686	9.2734
29777730	5.70443
29777807	5.84483
29778141	5.55172
29778159	5.58621
29778414	5.52709
29778429	5.52709
29778693	7.72906
29778779	4.22906
29778844	4.39655
29778908	4.3202
29778954	4.28571
29778991	4.28571
29779200	4.59113
29779403	4.5197
29779544	6.53202
29781307	5.47044
29781580	3.86207
29781601	3.28571
29782196	3.67734
29782257	2.81527
29782577	2.70936
29782773	3.31281
29782829	5.03448
29783107	4.78079
29783116	4.39163
29783122	4.65025
29783162	4.6133
29783163	4.6133
29783200	4.84729
29783687	6.03695
29783829	5.91133
29783831	5.41133
29783833	5.28818
29783835	5.19212
29783918	5.47291
29784022	5.18719
29784324	2.5665
29786005	2.54433
29787564	2.10837
29788241	2.8399
29789145	2.51724
29789167	2.51724
29789225	3.70936
29789257	3.68473
29789279	3.14532
29789361	3.14532
29789837	3.98276
29789980	3.23892
29790401	3.87192
29800041	3.93103
29800069	3.76355
29800807	3.72906
29801239	3.32512
29801458	3.32512
29801504	6.33251
29801512	6.12315
29802168	5.92611
29802172	5.92611
29802175	5.92611
29802183	5.92611
29803662	12.1872
29803699	7.92118
29803700	7.89655
29803723	8.13547
29804110	8.26601
29804115	6.96552
29804118	6.96798
29804123	7.89901
29804331	7.83251
29804362	8.22167
29804462	4.50246
29804862	3.86946
29804914	3.81281
29805263	3.23892
29805525	3.12069
29805582	3.60837
29805712	3.5
29805759	3.36946
29806113	1.97783
29806420	2.3399
29806603	2.74384
29807050	4.41872
29807140	5.1798
29807259	5.19704
29807288	5.16995
29807292	4.22167
29807294	3.9064
29807691	6.49507
29808011	4.23399
29808013	4.75369
29808222	5.10345
29808275	4.96798
29808786	4.2069
29808833	2.87438
29809197	3.33251
29809249	3.24384
29809265	3.92365
29809471	3.81527
29809729	3.72906
29809839	3.71182
29809900	3.61576
29809904	4.72167
29810186	3.31527
29810270	3.57882
29810446	3.14778
29810827	4.4803
29810860	3.65517
29810993	3.98522
29811148	5.25123
29811313	4.03695
29811498	3.81281
29811524	3.97291
29811740	4.3202
29811754	4.1798
29811904	3.90394
29811953	3.68227
29812009	3.60345
29812893	3.94828
29813083	3.28325
29813103	3.23399
29813177	3.55419
29813286	3.39163
29813328	3.74138
29813447	3.57389
29813596	3.5665
29813597	3.49507
29813670	3.49261
29813818	3.62562
29813850	4.77586
29813966	3.71182
29814060	3.74138
29814286	4.46552
29814305	5.71921
29814335	5.86207
29814386	5.2931
29814468	5.85961
29814473	5.26108
29814486	5.16995
29814520	5.19704
29814871	5.44335
29814877	5.04187
29814898	5.0936
29815051	5.26847
29815111	5.01724
29815131	5.01232
29815178	5.52956
29815338	5.06404
29815429	5.03941
29815449	5.31281
29815488	5.15517
29815743	5.53448
29815821	5.11576
29815831	4.85222
29815983	4.97537
29816009	4.72414
29816010	4.72414
29816067	4.76108
29816220	7.10099
29816364	6.54926
29817115	5.72906
29817137	5.68473
29817138	5.68473
29817260	5.68473
29817321	5.68473
29817618	6.16256
29817674	4.86453
29817676	5.67734
29817738	5.51478
29817758	5.56404
29817761	4.42611
29817766	4.84975
29818005	4.58867
29818013	4.48522
29818098	6.09113
29818762	6.14532
29818791	6.99754
29819121	7.1798
29819150	6.72906
29819160	6.72906
29819742	6.78571
29820470	7.04926
29820528	7.96305
29820582	6.10837
29820597	6.18473
29821178	6.10837
29821227	6.10837
29821753	6.10837
29822096	6.10837
29822187	6.10837
29822261	6.21675
29822464	7.4532
29822793	6.39655
29823332	5.96798
29823399	5.83498
29823596	6.00246
29823636	5.98522
29823733	8.0936
29823984	8.00493
29824008	7.25862
29824129	7.21675
29824139	8.08621
29824223	9.84483
29824276	8.0936
29824377	8.02463
29824381	8.02463
29824648	8.02463
29824757	8.02463
29824934	8.53202
29824957	8.11823
29824965	8.18473
29825109	8.08867
29825157	8.08867
29825178	15.9138
29825298	10.3079
29825322	10.2069
29825344	10.2069
29825384	10.2069
29825397	10.2069
29825440	10.2562
29825464	10.0911
29825638	13.5862
29825938	13.2315
29826281	12.3103
29826291	13.33
29826344	13.0936
29826353	12.1034
29826375	12.4975
29826392	14.5616
29826415	10.9828
29826421	11.1207
29826425	9.0665
29826426	9.17734
29826427	8.96059
29826431	9.56897
29826445	9.65764
29826450	9.51232
29826456	15.5345
29826464	10.4236
29826471	12.9729
29826491	13.569
29826529	13.1207
29826537	14.7044
29826551	14.4261
29826571	14.564
29826575	14.431
29826578	14.431
29826584	14.431
29826586	15.5468
29826595	15.0025
29826646	15
29826656	14.5813
29826663	13.7512
29826688	13.6847
29826690	12.0739
29826704	12.4113
29826725	8.64039
29826733	8.90394
29826742	6.83005
29826744	1.42365
29826769	1.16995
29826770	2.05665
29826771	2.55911
29826774	5.71182
29826777	5.14532
29826785	4.95567
29826791	7.5197
29826792	6.90148
29826797	7.54187
29826807	8.32759
29826815	7.99754
29826817	8.14778
29826819	8.60099
29826902	8.4064
29826911	8.01232
29826942	8.96798
29826985	9.2734
29827004	7.2069
29827036	7.03202
29827055	7.07882
29827070	10.1897
29827091	7.04433
29827093	6.62808
29827096	6.85222
29827116	7.28079
29827119	7.62808
29827120	7.69212
29827212	8.03448
29827326	6.93842
29827330	7.09606
29827367	10.3916
29827392	6.73892
29827443	6.72414
29827495	8.94828
29827542	8.24384
29827596	7.63793
29827609	7.36453
29827627	7.50493
29827629	6.41872
29827643	9.52956
29827894	9.26108
29827895	8.89655
29827927	8.94335
29827940	8.94335
29827950	8.84975
29828126	8.89655
29828127	8.84975
29828132	8.98768
29828137	8.84975
29828282	16.0123
29828290	10.8719
29828330	10.734
29828349	10.7808
29828372	10.734
29828395	10.7857
29828499	10.734
29828594	10.734
29828642	10.7438
29828657	10.9187
29828817	10.032
29828840	10.2365
29828936	10.7094
29828947	9.63547
29828951	8.86453
29828958	9.05419
29828959	9.83005
29828961	9.76847
29828974	9.00739
29828979	8.5197
29828999	8.64286
29829100	9.18473
29829123	10.0468
29829256	9.16749
29829392	9.0665
29829413	23.6158
29829436	19.7389
29829496	19.431
29829656	19.431
29829670	19.7118
29829740	19.665
29829751	19.7143
29829755	19.665
29829777	20.5862
29829780	20.1256
29829845	20.1256
29830056	20.1256
29830091	19.9704
29830110	19.1133
29830165	19.0616
29830184	19.4507
29830267	18.9631
29830295	18.9631
29830296	19.4236
29830325	18.9631
29830377	18.9631
29830378	19.9778
29830379	18.8227
29830421	18.8227
29830453	18.8227
29830476	18.8227
29830509	18.8227
29830594	18.8227
29830610	18.8227
29830718	18.8227
29830767	18.8227
29830939	18.8227
29830966	18.8227
29830985	18.8227
29831117	18.8227
29831142	18.8227
29831156	18.8818
29831165	19.5246
29831225	21.6355
29831234	8.47537
29831296	8.39655
29831319	8.72906
29831325	10.9754
29831355	10.7192
29831404	9.72906
29831435	9.40148
29831453	9.24877
29831471	9.77833
29831500	9.58374
29831504	9.28079
29831633	9.28079
29831764	9.28079
29831787	9.29557
29831873	14.1453
29831982	9.47291
29832382	9.47291
29832450	9.5197
29832505	9.5197
29832545	9.42118
29832580	9.46798
29832586	9.46798
29832658	9.42118
29832685	9.42118
29832738	9.97537
29832754	9.43103
29833098	11.4187
29833360	12.0123
29833383	19.3103
29833482	18.6108
29833533	19.4975
29834053	19.564
29834127	19.0493
29834449	19.0493
29834455	19.0493
29834571	19.0493
29834606	19.0493
29834740	19.0493
29834770	19.0493
29834854	19.0493
29834870	19.0493
29834928	19.0493
29834984	19.0493
29835137	19.0493
29835144	19.0493
29835280	19.0493
29835304	22.7488
29835419	46.1256
29835488	37.8473
29835515	37.8473
29835516	37.8473
29835591	37.8473
29835672	37.8473
29835804	37.8473
29835818	37.8473
29835820	37.8473
29835888	37.8473
29835894	37.8473
29835921	37.8473
29835945	37.8473
29836072	37.8473
29836080	37.8473
29836123	37.8473
29836132	37.8473
29836242	37.8473
29836244	37.8473
29836272	37.8473
29836300	37.8473
29836345	37.8473
29836349	37.8473
29836381	37.8473
29836382	37.8473
29836414	37.8473
29836489	37.8473
29836525	37.8473
29836586	37.9729
29836640	37.9507
29836648	23.6872
29836664	24.7537
29836697	23.8867
29836828	23.8867
29836844	23.8867
29836878	23.8867
29836893	23.8867
29836948	23.8867
29837011	23.8867
29837099	23.8867
29837148	23.8867
29837178	23.8867
29837186	23.9828
29837381	24.1108
29837468	19.9729
29838851	18.9335
29839467	5.8399
29839595	5.76601
29842671	5.77094
29842716	6.07143
29843124	6.20197
29843172	3.10837
29843329	5.78325
29844191	4.04433
29844215	4.04433
29844223	4.133
29844436	5.02956
29844524	4.23892
29844811	3.88177
29845168	7.43103
29845555	5.50739
29845601	5.47537
29846367	5.37685
29846393	5.37685
29846433	5.37685
29846504	5.4803
29848069	5.9532
29848628	3.38177
29848696	3.1798
29848937	3.35222
29848980	4.50246
29850016	3.90394
29850018	3.45074
29850209	4.54926
29850507	3.89901
29850510	3.6601
29850557	3.72414
29850566	7.70197
29850581	5.67734
29851460	5.97044
29851801	5.19704
29851810	4.34483
29852088	4.11823
29852116	4.05172
29852534	3.93842
29852599	4.04433
29853273	5.5
29853739	3.78079
29853816	2.61084
29854032	2.87931
29854392	5.88424
29855350	4.51478
29855693	4.46798
29855791	5.52463
29856171	5.1133
29856199	5.23399
29856223	5.70936
29856298	6.02463
29856423	4.90887
29856534	9.59113
29856805	10.0911
29856846	12.931
29856882	12.3079
29857037	11.9655
29857038	11.8596
29857059	11.7882
29857061	11.335
29857104	12.0345
29857411	16.3448
29857440	12.3374
29857482	13.7857
29857512	11.8153
29857515	12.4384
29857536	11.8645
29857543	11.6232
29857555	11.6773
29857558	11.8596
29857578	11.8005
29857632	11.8645
29858407	9.02217
29858425	8.90148
29858442	8.46798
29858554	8.95567
29858668	5.82512
29860293	6.15271
29861603	5.71429
29862028	5.633
29862206	6.75862
29862303	5.89655
29862385	7.90394
29862465	6.50246
29862729	6.86946
29863095	6.58621
29863507	6.61084
29863527	8.37931
29863749	5.50985
29864024	7.43842
29864046	6.23399
29864052	5.85222
29864258	6.53448
29864326	5.84236
29864482	5.73892
29864671	5.91379
29864714	5.78325
29864742	6.45567
29864750	5.75616
29864765	6.83005
29865131	6.78079
29865179	6.58128
29865442	6.45074
29866021	7.19458
29866104	6.50493
29866177	6.52463
29867239	6.45074
29867390	6.47783
29867537	8.88424
29867926	8.11084
29868202	8.47783
29868348	8.10591
29869032	7.64039
29869382	9.02709
29869569	6.19458
29869832	9.89409
29869844	8.16256
29869934	8.30542
29870005	8.21921
29870054	12.1379
29870233	11.1897
29870782	11.5394
29871173	13.5788
29871274	12.8128
29871444	13.2118
29871472	13.0961
29871508	12.7808
29871515	12.2734
29871708	15.7192
29871958	12.7069
29871995	12.7882
29872108	13.4458
29872110	13.1453
29872269	12.6724
29872310	14.3005
29872384	11.2611
29872436	11.2167
29872559	13.101
29872763	11.1527
29872862	11.2365
29872865	13.6158
29872946	11.633
29873060	11.6084
29873073	11.6232
29873080	12.3892
29873157	11.0123
29873420	10.8719
29873848	13.8695
29873972	13.5837
29874150	13.1232
29874254	13.7438
29874392	13.803
29874426	13.4039
29874451	13.2808
29874456	13.5
29874646	14.1133
29874681	10.9951
29874722	11.0739
29875050	12.5714
29875287	11.0025
29875288	11.3227
29875454	12.8719
29875685	11.4433
29875701	11.4335
29875722	12.4039
29875729	11.4236
29875823	11.4236
29875832	13.165
29875857	11.399
29875878	11.399
29875882	12.8768
29875886	11.5049
29875933	11.9335
29876046	11.3054
29876056	12.5567
29876130	11.968
29876401	11.968
29876471	12.4409
29876524	13.335
29876552	11.4507
29876896	11.2118
29876914	13.1897
29877173	11.4557
29877181	11.9409
29877369	12.0567
29877483	11.5468
29877501	11.3522
29877573	9.72167
29877598	9.91872
29877855	10.798
29878084	9.95813
29878171	9.95813
29878197	10.0345
29878213	10.0394
29878219	9.72167
29878220	9.69951
29878228	9.71921
29878864	10.633
29878982	9.867
29878988	9.72167
29879040	14.303
29879118	12.2783
29879171	12.2783
29879200	12.2783
29879652	12.4557
29879851	12.4409
29879893	12.5345
29880146	11.6897
29880332	12.2685
29880379	12.8892
29880414	12.4975
29880695	10.1133
29880738	9.84729
29880739	9.82266
29880838	10.5468
29880977	10.0369
29880979	9.35714
29880981	9.79557
29881100	7.59113
29881133	8.42857
29881180	6.97537
29881289	6.85714
29881377	8.87685
29881402	7.64286
29881604	7.30049
29881639	7.34729
29881647	10.5049
29881795	8.49015
29881889	8.66502
29882035	8.48522
29882173	8.16749
29882431	8.78571
29882434	7.92857
29882501	10.9187
29882617	8.16749
29882645	8.24384
29882777	8.39655
29882841	8.73892
29882908	8.40148
29882909	8.43842
29882911	9.56158
29883005	6.58374
29883006	7.66749
29883062	7.97291
29883090	6.89409
29883141	6.7266
29883142	6.69212
29883149	9.05911
29883295	7.04187
29883341	9.92611
29883423	8.61084
29883449	9.06158
29883451	9.88424
29883988	9.56158
29884326	10.0714
29884650	9.23645
29884779	18.1281
29884934	13.9926
29884955	13.9926
29885079	15.2266
29885263	14.564
29885356	15.2586
29885373	13.165
29885414	10.4458
29885433	11.569
29885493	10.6527
29885633	11.1158
29885722	10.17
29885861	10.17
29885889	10.2241
29886084	11.2562
29886103	11.5
29886129	10.3498
29886134	10.2956
29886135	13.8103
29886276	7.5936
29886328	7.5936
29886330	7.68719
29886343	8.12069
29886472	7.26847
29886488	10.8768
29886540	8.69951
29886544	7.84483
29886698	7.80049
29886741	7.80049
29886750	7.80049
29886752	8.6133
29886768	7.23399
29886798	7.23399
29886827	9.06897
29887054	11.1232
29887065	10.7611
29887072	10.5493
29887083	10.6158
29887102	10.7488
29887130	11.4729
29887149	11.8547
29887159	9.40394
29887165	9.69212
29887195	10.697
29887211	12.4409
29887317	11.1355
29887340	10.4039
29887344	10.0099
29887404	12.6059
29887427	11.9655
29887434	14.4704
29887481	13.5394
29887528	13.6256
29887575	13.835
29887589	13.3571
29887711	14.6552
29887713	10.9631
29887844	10.7291
29887874	11.2611
29887918	11.0936
29887921	11.0172
29887931	10.3621
29887970	9.24138
29887981	10.0148
29888058	14.1946
29888089	12.0025
29888118	11.6281
29888119	11.468
29888137	11.9655
29888140	12.9926
29888194	12.6773
29888197	12.3966
29888203	12.4631
29888213	13.3744
29888219	12.4926
29888296	14.4089
29888325	12.2611
29888345	15.6773
29888401	11.6207
29888417	12.2906
29888428	12.3498
29888450	12.1158
29888453	13.9483
29888600	12.9532
29888612	12.8916
29888735	13.2562
29888878	12.7069
29888923	20.1256
29888981	10.2094
29889125	11.8695
29889221	11.032
29889262	11.4163
29889315	10.6897
29889316	10.9951
29889391	10.9975
29889401	10.8719
29889406	10.7438
29889416	11.2414
29889452	10.2266
29889462	10.6478
29889582	10.665
29889904	12.3005
29890023	4.13793
29890068	4.56404
29890253	4.54187
29890363	4.0936
29890383	7.76355
29890475	7.46059
29890512	7.51232
29890865	7.90887
29890907	7.49754
29890908	7.84483
29891008	7.94089
29891055	8.49015
29891058	7.78571
29891085	7.89901
29891116	8.34483
29891182	6.52956
29891220	5.56897
29891298	5.84483
29891315	4.07143
29891339	5.53941
29891351	5.20443
29891721	5.08374
29892167	6.10591
29892230	6.41626
29893177	5.70936
29893263	5.2266
29893280	4.94089
29893303	4.8202
29893446	4.13054
29893520	4.63547
29893590	3.9803
29893632	4.56158
29893662	3.85961
29893761	3.82512
29894108	3.1133
29894303	3.18227
29894315	3.12808
29894433	3.0936
29894574	3.17734
29894615	2.87192
29894673	2.78079
29894686	2.83005
29894832	2.90887
29894992	3.89901
29895166	3.60837
29895176	3.58374
29895222	3.14039
29895354	2.25123
29895420	5.58374
29895782	3.5665
29895786	4.48276
29895861	4.36453
29896097	4.367
29896224	4.24138
29896404	7.04926
29896744	3.66749
29897289	3.69212
29897308	3.25862
29897357	2.80049
29897466	2.74877
29898047	4.51724
29898213	3.49507
29898355	3.43842
29898664	4.39901
29898727	3.3202
29898735	3.90887
29899070	3.85714
29899324	2.8202
29899672	4.35714
29900310	3.91379
29900579	4.70197
29900641	3.91133
29900735	3.92365
29901050	4.12315
29901063	7.5665
29901899	5.7734
29902412	6.03448
29902449	9.81527
29902715	9.09606
29902871	9.09606
29903071	10.5369
29906148	11.4581
29906882	10.9581
29906884	10.7685
29907193	10.8448
29907363	11.7217
29907375	10.7635
29907518	10.3596
29907858	14.0197
29920864	15.0394
29920865	13.9754
29920974	13.5394
29921045	13.5394
29921147	13.5394
29921167	14.0369
29921578	13.798
29921805	12.431
29921907	14.5862
29922234	13.3916
29922273	12.8596
29922278	12.6084
29922313	12.6084
29922420	12.7463
29922421	14.4163
29922624	14.8571
29922741	16.9261
29922742	19.6158
29922847	19.0099
29923020	18.7783
29923095	18.6995
29923545	18.7389
29923637	18.6946
29923667	18.6946
29923691	18.6946
29923702	18.7389
29923724	18.6502
29923914	18.6502
29924072	18.6552
29924153	18.6502
29924211	18.6502
29924233	18.6502
29924266	18.7094
29924337	18.8892
29924388	16.1084
29924393	16.0788
29924444	18.2685
29924714	17.234
29924723	17.2044
29924729	17.2044
29924779	17.2044
29924839	17.2365
29924908	17.2044
29924932	17.2044
29924973	17.2365
29925147	17.2044
29925171	17.4409
29925582	17.3719
29925734	17.3719
29925744	17.3719
29925783	17.3719
29925996	17.3719
29926091	17.3719
29926157	17.3719
29926239	17.4039
29926359	17.3719
29926477	17.3719
29926525	17.3719
29926557	17.3719
29926636	17.3719
29926728	17.3719
29926777	17.3719
29926841	17.3719
29926862	17.3719
29926916	17.3719
29926930	17.3719
29927084	17.3719
29927099	17.5961
29927213	17.5985
29927237	17.564
29927253	17.8793
29927333	17.9458
29927343	17.83
29927406	17.4089
29927418	17.3202
29927419	17.1158
29927504	17.1502
29927519	17.4828
29927630	17.3251
29927633	17.2783
29927637	17.1626
29927706	17.1552
29927907	21.1379
29928019	13.5616
29928417	13.569
29928420	13.5616
29928466	13.5936
29928526	13.5296
29928536	13.5369
29928839	13.5296
29928958	13.5296
29929359	13.5443
29929376	13.5296
29929604	13.766
29929789	13.5443
29930032	13.9975
29930465	14.5837
29930821	14.4507
29930985	16.1133
29930987	10.5074
29930989	8.98276
29930991	7.92857
29930993	7.6601
29931005	7.27094
29931319	7.01232
29931972	9.0468
29932028	8.84975
29932130	8.68227
29932488	8.56897
29932868	9.23399
29933051	8.36207
29933439	8.04433
29933458	7.37685
29933663	8.88916
29933734	6.82512
29933744	6.82512
29934246	7.00493
29934288	8.27586
29934326	6.41872
29934819	6.5468
29935169	7.05172
29935200	6.53202
29935410	6.47783
29935422	6.47783
29935493	6.47783
29935595	6.47783
29935770	6.47783
29935827	6.47783
29935987	6.47783
29936044	6.47783
29936149	6.47783
29936460	7.16256
29937259	6.47783
29937406	6.47783
29938082	7.93842
29938470	6.48522
29938613	7.60099
29938880	5.42118
29939279	5.42857
29939606	5.41379
29939811	5.41379
29940418	5.41379
29940526	5.41379
29940684	6.07882
29940758	6.04926
29941282	5.633
29941578	5.50493
29941788	7.31773
29942575	6.0468
29942842	5.95567
29942995	5.94581
29942999	6.17241
29943248	6.66256
29943485	5.83251
29944227	5.19212
29944273	6.55419
29944488	5.30296
29944875	5.30296
29944954	8.91626
29944997	6.81034
29945072	6.70443
29945173	7.23153
29945420	6.88916
29945694	11.3498
29945917	5.80049
29946568	7.19951
29946772	6.94089
29946840	6.15517
29946991	5.85468
29947079	5.21921
29947095	4.92857
29947283	5.18227
29947286	4.66256
29947656	4.17241
29947666	3.97783
29947679	4.81527
29947680	5.18966
29947782	5.20197
29949312	5.72906
29949398	5.18966
29950102	5.87438
29950453	5.18719
29950465	5.23399
29950532	5.00739
29950544	5.59113
29952055	5.04433
29952774	5.01232
29953066	6.48522
29953091	5.11823
29953169	5.1133
29953231	5.62562
29953429	5.02217
29953801	5.2734
29953812	5.09852
29953816	5.00739
29953951	5.2069
29953969	4.99261
29954182	4.99261
29954185	5.25369
29954226	5.867
29954233	5.19458
29954379	5.19458
29954405	5.19458
29954497	5.23399
29954658	5.82266
29954905	5.64286
29954915	5.53202
29954916	5.53202
29954956	5.53202
29955000	5.54433
29955079	5.5
29955322	5.5
29955440	5.5
29955468	5.5
29955652	5.5
29955830	6.23645
29955873	5.51232
29955883	5.51232
29955961	6.22414
29956779	5.53695
29956780	5.5
29956816	5.5
29956830	5.55911
29956986	5.5
29957046	5.5
29957141	5.55911
29957312	6.40148
29957369	5.95074
29958511	6.39163
29958514	5.87685
29958802	7.49261
29958820	5.53202
29958821	5.2734
29958852	6.50493
29958954	5.2734
29959020	5.30049
29959037	5.21429
29959141	5.21429
29959280	5.21429
29959300	5.30049
29959475	5.63547
29960229	5.82759
29960318	11.83
29960798	10.6207
29960820	10.7438
29961261	10.3153
29961265	11.0099
29961315	10.5123
29961406	10.5148
29961436	10.9877
29961489	10.5197
29961512	10.8448
29961521	10.5271
29961581	12.9138
29961655	8.98276
29961722	8.98276
29961839	8.98276
29961910	12.7389
29961933	9.9532
29961959	9.9532
29962052	10.9975
29962233	9.84975
29962320	11.9384
29962341	10.8941
29962452	10.8941
29962460	10.8941
29962480	10.9803
29962563	11.4163
29962571	9.99754
29962595	10.0542
29962648	13.3892
29962742	9.48276
29962846	9.61084
29962922	9.48276
29962947	9.48276
29962949	10.6552
29963264	8.50985
29963314	10.0296
29963329	9.60099
29963448	9.08621
29963625	9.11084
29963810	9.5468
29963811	10.8079
29963988	10.3719
29963999	10.2857
29964496	10.2857
29964539	10.5813
29964779	9.28079
29965450	9.78325
29965673	8.97537
29966201	3.07143
29966291	3.133
29966355	3.04433
29966380	2.35222
29966448	3.17241
29966654	2.43596
29967000	2.33005
29967118	4.15025
29968569	2.80788
29968637	2.76847
29969188	5.83251
29969373	4.60099
29969610	4.94089
29970289	4.61084
29970381	4.56404
29970436	4.56404
29970510	4.58621
29970520	4.80542
29970572	8.12808
29970597	5.1133
29971008	5.09113
29971259	5.09113
29971362	5.14532
29971540	6.3399
29971643	5.50739
29971672	3.85222
29971689	3.39409
29971743	3.28079
29971757	3.31527
29971773	2.58621
29971870	1.67241
29972063	1.64778
29972088	2.62808
29972334	2.27833
29972553	3.0468
29972643	2.71675
29972753	2.51478
29972806	3.65271
29972950	3.52217
29973352	4.05419
29973504	2.97537
29973506	2.98522
29973818	5.07143
29974271	2.11084
29974274	1.32759
29974282	1.58621
29974296	1.91133
29975014	1.7069
29975073	1.49261
29975506	1.43596
29975581	1.41379
29975924	1.70936
29976035	1.41379
29976925	3.64532
29976998	3.41133
29977467	4.9532
29977499	5.42118
29977520	5.10591
29977609	4.9532
29977617	4.74384
29977618	5.0936
29978388	5.48768
29978541	4.8867
29978869	2.72414
29979115	1.76847
29979116	1.76847
29979250	2.61823
29979515	3.79557
29979601	4.12315
29979673	3.87192
29979718	3.80542
29979725	3.75616
29979732	4.78079
29980044	2.85714
29980216	3.99015
29980240	4.14532
29980340	3.30542
29980341	3.30542
29980383	4.34729
29980438	2.92611
29980611	2.55911
29980701	2.38177
29980769	3.15517
29981004	3.17488
29981113	3.02709
29981249	4.56158
29981507	3.92611
29981523	3.92611
29981940	3.93103
29982376	4.73153
29982482	3.44335
29982675	4.79064
29982754	3.44828
29982884	3.42857
29982894	3.42857
29982895	3.42857
29983049	3.88177
29983139	3.20197
29983271	3.20197
29983523	5.07635
29984020	3.62315
29984024	3.62315
29984095	3.49507
29984321	4.10591
29984484	2.45074
29984668	2.37685
29985308	2.38177
29985387	3.33744
29985590	3.6601
29985665	3.34236
29985667	3.3867
29986353	3.62315
29986621	3.61576
29986742	2.65764
29986759	3.03941
29986957	2.75862
29986965	2.93103
29987326	2.72167
29987539	2.3399
29987808	3.09852
29987861	2.87685
29988079	3.2069
29988115	3.0197
29988120	2.97044
29988253	3.35468
29988464	3.05911
29988953	3.16502
29989024	3.14039
29989052	2.61576
29989105	3.50246
29989204	2.71429
29989222	2.9064
29989367	2.87438
29989377	2.70197
29989394	2.70197
29989556	3.13054
29992458	4.29064
29992513	3.94581
29992661	4.2069
29992704	3.88916
29993044	4.04433
29993489	3.75369
29994072	3.93596
29994105	3.71921
29994150	3.71921
29994389	3.94581
29994451	3.74384
29994782	4.26355
29995007	3.69704
29995130	4.26355
29995274	3.72906
29995374	4.64039
29995643	3.78818
29995785	4.0197
29996150	4.0468
29996158	2.56897
29996337	2.52956
29996880	2.63547
30000909	3.83498
30001448	3.39901
30002257	3.88424
30002336	4.6601
30002772	4.08374
30002984	3.84236
30003099	4.57635
30003125	3.59113
30003217	5.09113
30003340	2.94581
30003797	2.99261
30003827	3.87685
30004369	3.13547
30004516	5.46059
30005059	4.24138
30009831	4.92118
30009879	4.91133
30010089	5.01232
30010225	6.05911
30010280	4.81034
30010322	4.65025
30010565	4.01478
30010869	3.68966
30011388	3.66502
30011419	5.37438
30011436	3.74877
30011475	3.95567
30011531	4.20443
30011712	3.66256
30012131	5.66749
30012178	3.65025
30012188	4.11823
30012252	3.00985
30012295	4.17488
30012332	3.56897
30012551	3.29803
30012681	3.27094
30012883	3.75862
30012945	4.35222
30013250	3.47537
30013578	4.20936
30013811	3.3399
30014626	4.06404
30015713	3.28079
30016014	2.58128
30016015	4.1601
30016457	2.3202
30016602	2.77094
30017104	3.3202
30017778	2.68227
30018574	3.83498
30018579	2.75862
30018630	3.70197
30019420	3.00739
30019527	2.85961
30019718	3.70936
30019893	4.47044
30019955	3.84729
30020095	5.59852
30020516	4.79557
30020656	4.73399
30020699	4.81773
30021042	5.69458
30021235	5.37685
30021655	6.26847
30021973	3.48276
30022408	3.11823
30022544	3.74631
30022549	3.57635
30022574	2.31281
30022672	2.51232
30022711	4.35468
30022846	3.14286
30022880	2.74877
30023118	3.45813
30023230	3.5
30023619	4.81281
30023677	5.10591
30023993	6.63054
30024602	6.62069
30024896	10.0936
30024899	10.4212
30027660	10.2882
30027661	10.0074
30027932	10.1084
30027941	10.3596
30028295	10.0049
30028296	9.77833
30028300	10.1921
30028343	10.4926
30028355	9.08621
30028372	9.08621
30028379	8.87931
30028398	7.03695
30028406	6.47783
30028485	5.09606
30028650	4.03202
30028990	4.37931
30029090	3.39901
30029752	1.867
30029848	2.39901
30029981	2.56404
30030361	2.53695
30030429	2.24138
30030540	2.35468
30031010	2.30296
30031653	2.00985
30031797	2.10837
30032392	1.99015
30032472	1.48276
30032663	1.62315
30032685	1.71675
30032689	2.37438
30032802	2.18473
30033153	2.85468
30033180	2.38916
30033392	2.41379
30033528	2.42857
30033942	2.71429
30034228	2.04187
30034452	1.42118
30035251	3.83498
30035256	3.53202
30036606	3.35222
30037220	3.6133
30037328	4.19951
30038052	4.20443
30038091	4.33744
30038099	3.15271
30038129	3.1133
30038197	3.66256
30038250	1.79557
30038604	1.88177
30039159	1.84729
30039605	1.70197
30039660	2.23892
30040282	1.85468
30040340	1.76355
30040915	1.96305
30041217	1.7069
30041466	1.80788
30041467	3.29803
30041664	2.56158
30041758	2.75123
30042094	3.04187
30042113	3.43596
30042357	4.5665
30042653	3.01478
30042663	2.65271
30042763	2.80296
30043014	3.633
30043016	3.17241
30043378	2.76601
30044095	2.91379
30044650	3.39409
30044664	3
30044959	2.5197
30045258	3.21182
30045579	3.3399
30045580	2.35961
30045929	1.98276
30046448	5.65517
30047758	4.83251
30047885	4.8867
30047983	4.83498
30048040	5.76108
30048139	5.46305
30048202	5.50493
30048212	5.2266
30048522	5.46305
30048661	6.41626
30048958	6.43103
30049170	5.5936
30049339	6.08128
30049617	5.67734
30051081	5.66995
30051472	5.92611
30051741	5.76355
30051872	7.0936
30051896	2.53941
30052622	6.30542
30052674	6.86946
30052766	7.2931
30052915	7.25369
30053567	7.14532
30053732	7.57143
30053893	7.87438
30054036	7.83744
30054111	8.0468
30054117	7.38177
30054339	7.57389
30054696	6.23399
30054763	7.41626
30054841	6.31773
30055087	6.41379
30055269	6.78325
30055545	6.0665
30055560	7.0468
30055623	7.85714
30055679	8.67488
30055827	8.11823
30055877	7.22167
30055929	6.56897
30058778	3.88916
30058793	3.5665
30059245	5.22414
30059504	4.65517
30059536	5.33251
30059563	5.44335
30059567	5.13054
30059568	5.13054
30059572	5.13054
30059711	5.86946
30059830	4.04187
30060121	3.70936
30060248	2.42857
30060789	2.37192
30061116	3.38916
30061179	1.49015
30061473	0.866995
30061708	2.01724
30062213	1.25123
30065452	1.12562
30065686	0.985222
30066115	1.51232
30066569	6.52956
30066826	11.1355
30070933	10.4951
30070952	10.1946
30071254	12.8571
30072021	12.9507
30073625	12.7759
30073637	13.1207
30073690	13.3621
30073921	12.6872
30073941	12.6872
30074104	12.8941
30074503	12.7783
30074549	12.7586
30074680	12.7635
30074808	16.0443
30074968	14.2365
30074972	14.4433
30075058	14.9286
30075239	14.5542
30075517	15.3276
30075760	16.1576
30075836	16.0271
30075918	16.4187
30075924	17.1823
30075949	17.0591
30075950	21.1182
30075960	20.9335
30075964	20.8966
30075971	22.1059
30076076	23.7783
30076101	22.67
30076342	22.3128
30076356	22.3128
30076574	22.3793
30076739	22.7709
30077726	21.5049
30077918	21.6552
30077968	23.3547
30078133	22.1232
30078164	21.7857
30078467	21.6897
30078481	21.6995
30078702	21.6749
30078877	21.6847
30078883	21.6749
30079069	21.6749
30079176	21.6798
30079260	21.8325
30079294	22.2783
30079341	21.7512
30079433	21.9951
30079592	22.0394
30079678	21.7783
30079711	22.0887
30079778	20.5788
30079840	21.702
30079901	20.5936
30079942	22.6946
30080112	19.0246
30080115	18.9655
30080137	20.8645
30080583	20.5394
30080679	18.5591
30080684	19.8966
30080767	19.0517
30080788	19.0517
30080844	20.2266
30081019	19.032
30081281	18.2857
30081328	18.2783
30081388	18.2783
30081680	21.9557
30082061	21.734
30082093	21.8276
30082231	21.7192
30082252	21.5197
30082253	21.5197
30082269	21.5197
30082272	21.5197
30082273	23.3202
30082280	18.3892
30083039	21.8842
30083075	18.1108
30083176	18.4187
30083274	18.766
30083332	19.2685
30083950	17.83
30084001	18.1182
30084149	18.1429
30084190	18.4089
30084312	17.8719
30084421	19.5197
30084478	18.9089
30084576	17.766
30084609	17.766
30084881	18.5025
30085060	17.4729
30085136	17.4778
30085503	20.5714
30085690	20.032
30085957	19.6502
30086141	20.6773
30086227	21.0739
30086304	20.9828
30086353	22.4261
30086506	21.5567
30086777	21.3547
30087075	21.2956
30087144	21.7906
30087201	21.0788
30087241	20.6847
30087406	20.1453
30087511	17.6995
30087931	17.7291
30088109	18.1158
30088270	17.633
30088276	18.4187
30088298	18.1798
30088422	18.2192
30088457	18.0246
30089041	18.2192
30089141	19.7857
30089701	15.9138
30089783	15.936
30089845	16.2808
30089890	14.9631
30089996	14.9335
30090083	14.9458
30090121	15.4704
30090461	22.4409
30090690	27.1453
30090836	26.6798
30091070	26.5246
30091073	26.6552
30091220	28.7389
30091426	27.165
30091451	27.2931
30092041	27.5493
30092067	27.0197
30092092	27.1108
30092249	25.3867
30092279	25.3276
30092355	25.0172
30092489	23.9877
30092535	23.9877
30092557	24.0394
30092596	23.8325
30092611	23.8325
30092647	23.8842
30092722	24.3498
30092933	23.8842
30093177	23.8325
30093302	24.2488
30093339	24.0394
30093375	24.0394
30093550	24.0394
30093653	24.0394
30093740	24.0394
30093744	24.0394
30093776	25.0246
30093786	13.3054
30093844	17.2734
30093851	16.2291
30093894	16.2291
30093938	16.2291
30093984	16.2291
30094076	16.2291
30094103	17.4015
30094152	15.7143
30094191	15.7143
30094271	15.7143
30094299	15.7192
30094333	23.1256
30094710	18.7833
30094714	18.7734
30094795	18.7414
30094893	18.7463
30094917	18.7512
30094971	17.1626
30095047	17.1059
30095051	26.6232
30095111	23.4975
30095121	23.436
30095125	23.5246
30095208	23.5443
30095250	23.4704
30095359	40.3596
30095365	36.0369
30095432	36.0369
30095447	36.0369
30095544	36.0369
30095562	36.0369
30095595	36.0369
30095679	38.1626
30095787	37.734
30095798	37.734
30095802	37.734
30095805	37.734
30095808	37.734
30095837	39.0961
30095850	38.734
30095903	36.6773
30095935	36.6773
30095952	36.6773
30095955	36.6773
30095962	36.6773
30095965	36.6773
30095966	36.6773
30095988	36.6773
30095998	36.6773
30096007	36.6773
30096012	36.6773
30096022	36.6773
30096031	36.6773
30096056	36.6773
30096057	36.6773
30096061	36.6773
30096117	36.6773
30096137	36.6773
30096182	36.6773
30096219	36.6773
30096246	36.6773
30096247	36.6773
30096303	36.7291
30096340	36.6773
30096345	37.1872
30096355	35.8941
30096363	35.8424
30096387	38.6453
30096402	22.6355
30096409	22.6355
30096421	22.6355
30096427	22.6355
30096461	23.4877
30096484	23.3695
30096848	26.665
30097130	23.5813
30097194	23.5813
30097197	23.6355
30097249	24.165
30097417	22.6626
30097608	23.2167
30097814	20.1798
30097835	20.8522
30098070	20.4729
30098089	20.3424
30098090	20.3424
30098105	21.399
30098184	18.1921
30098257	17.6256
30098300	19.1502
30098362	18.0123
30098806	17.9704
30098865	15.4187
30099028	18.7488
30100718	17.9113
30100768	27.4089
30100799	24.9606
30100805	24.9606
30100806	24.9606
30100809	24.9606
30100859	24.9606
30100945	25.0985
30101097	24.7143
30101152	24.7143
30101269	24.1084
30101277	23.7143
30101564	22.8325
30101681	19.9458
30102115	21.0813
30102130	17.8202
30102156	17.6527
30102163	18.1453
30102191	17.6182
30102249	17.6108
30102478	19.0025
30103072	15.7118
30103100	16.4261
30103225	15.6084
30103314	15.9409
30103429	20.0591
30104138	18.3498
30104329	18.6281
30104460	18.5813
30104741	18.7044
30105502	18.7044
30106096	18.0246
30106246	17.6823
30106729	18.2685
30107667	18.1478
30107836	15.5616
30107861	18.2315
30107892	17.702
30107957	17.702
30108092	18.1133
30108244	18.1453
30108477	18.1453
30108847	17.8695
30108866	18.899
30108879	15.2931
30109081	17.2882
30109214	18.8399
30109932	17.5222
30111167	17.7857
30111403	18.4212
30111872	17.266
30112032	17.1749
30112050	16.9778
30112130	17.101
30112131	15.2562
30112221	15.1897
30112453	16.6281
30112512	13.9384
30112558	14.032
30112578	13.8374
30112579	14.0443
30112656	20.0985
30112877	19.0567
30113096	18.9581
30113235	18.9581
30113247	18.9581
30113264	18.9581
30113284	19.1897
30113449	18.6995
30113509	19.0246
30113757	20.367
30113815	16.0837
30114064	16.2956
30114432	16.0099
30114874	22.0369
30115032	17.9828
30115096	17.8374
30115222	18.0764
30115275	17.8867
30115539	18.3276
30115562	17.83
30115630	17.7685
30115640	17.9458
30115649	20.7537
30115754	15.6404
30115875	15.6404
30115984	15.6404
30116021	19.5887
30116309	15.5567
30116369	15.7291
30116477	15.6872
30117155	15.7266
30117247	15.8374
30117250	17.9138
30117253	20.0714
30117256	18.9532
30117259	18.9286
30117684	19.5345
30117758	19.4852
30117897	19.0394
30118175	18.9039
30118332	19.2044
30118354	18.2414
30118494	18.4901
30118539	17.8473
30118696	17.8153
30118845	17.7512
30118926	18.4901
30118983	17.0345
30119075	17.1379
30119263	17.2685
30119313	17.6995
30119371	16.9113
30119980	16.8005
30120028	17.8325
30120580	16.7833
30120803	18.0862
30121037	17.8744
30121134	17.5887
30121514	18.1995
30121753	17.7512
30121767	17.5394
30122085	17.6872
30122091	22.0172
30122703	20.6626
30122862	20.4335
30122940	20.4335
30123220	20.7734
30123246	20.4335
30123373	19.3202
30123407	19.8325
30123456	19.6576
30123500	19.3719
30123539	20.1232
30123567	19.9409
30123953	21.9532
30124182	20.5961
30124188	20.7463
30124309	20.6404
30124449	20.8005
30124589	22.6872
30124912	20.6946
30125093	21.7118
30125095	20.6798
30125191	20.7512
30125224	23.7241
30125401	22.3522
30125514	22.17
30125574	22.0985
30125868	22.1601
30125870	22.1675
30125895	24.7192
30125909	22.1995
30125912	23.6034
30126328	22.3153
30126778	21.8941
30126780	17.9926
30126782	18.0369
30126828	18.8892
30126958	14.5148
30127117	14.7217
30127191	15.436
30127210	14.6626
30127343	15.468
30127364	15.6576
30127391	15.8424
30127404	14.7931
30127452	15.0739
30127505	14.5049
30127528	14.5172
30127614	14.5936
30127619	14.5961
30127823	14.5222
30127952	14.5394
30127962	14.5222
30128047	15.3227
30128260	14.7044
30128271	14.697
30128285	15.1576
30128297	14.4729
30128322	18.6305
30128348	17.3645
30128453	19.1478
30128458	19.0271
30128793	18.83
30128809	18.8621
30128862	19.6823
30129077	18.6478
30129429	18.399
30129462	18.7463
30129551	18.2069
30129561	17.8473
30129602	17.8202
30129615	18.1232
30130067	19.8399
30130255	18.5123
30130949	18.7241
30131126	18.8128
30131285	19.3424
30131287	16.1355
30131288	16.202
30131310	17.0099
30131414	17.4015
30131455	19.6823
30131648	20.0567
30131877	19.6749
30131879	18.4631
30131881	18.165
30131902	16.6158
30131904	16.0788
30132239	16.3645
30133102	16.2635
30133852	14.5468
30133909	15.6502
30134084	13.5567
30134370	13.7586
30134404	15.266
30134420	14.3005
30134634	14.2365
30134686	14.0345
30134782	14.9261
30134803	14.3448
30135001	16.2438
30135267	14.8325
30135943	15.2266
30136183	14.9631
30136184	14.9532
30136220	15.9754
30136253	14.3054
30136262	15.9163
30136267	14.33
30136270	14.3842
30136510	14.3227
30136550	17.0788
30136650	14.9729
30136783	15.303
30136787	20.0025
30137408	19.5246
30137431	19.1897
30138037	19.7709
30138217	19.5443
30138647	19.6379
30138678	20.8793
30138679	20.4335
30138802	20.8941
30138826	19.5764
30138911	19.5443
30138940	19.6773
30139014	19.8473
30139050	19.6749
30141245	19.9163
30141397	20.1059
30141494	18.8916
30141508	25.8571
30141579	18.4951
30141670	18.5837
30141923	20.6552
30142060	20.4212
30142192	22.9261
30142197	21.8966
30142269	21.7217
30142362	21.665
30142383	21.665
30142384	21.7217
30142578	21.9236
30142677	22.5049
30142859	19.8719
30142920	21.0074
30143015	16.8325
30143051	24.4261
30143101	21.2389
30143198	21.3005
30143230	22.5394
30143329	24.2143
30143345	23.4286
30143443	23.367
30143669	23.867
30143691	23.3005
30143813	23.3005
30143859	23.3005
30144007	23.4901
30144013	22.8941
30144176	23.1108
30144310	23.8202
30144499	18.0961
30144887	17.8128
30144954	17.7882
30144975	25.1034
30145320	22.6897
30145370	22.6897
30145787	24.4113
30145927	23.4163
30146023	24.1182
30146138	25.835
30146351	24.2906
30149814	23.1207
30149874	23.7094
30150133	23.2069
30150182	23.2069
30152547	23.2562
30152805	25.2241
30152943	26.4089
30152952	23.9433
30153061	23.8941
30153439	23.8941
30153456	23.8941
30153465	23.8941
30153847	23.8941
30154194	23.8941
30154198	25.9901
30154226	15.9187
30154543	15.7709
30154753	16.6379
30154995	15.8177
30155005	15.5862
30156944	15.4803
30156972	15.5567
30156986	15.4039
30157289	15.8744
30157520	13.8621
30157753	14.1552
30157788	18.165
30158015	17.0468
30158016	17.4138
30158020	19.8251
30158024	14.303
30158026	16.67
30158149	16.5739
30158379	16.2118
30158534	16.9828
30158708	16.3374
30159156	14.5296
30159399	14.0887
30159400	14.0074
30159403	15.7882
30159707	14.5394
30159813	14.5074
30159910	14.4261
30160568	18.064
30160682	15.0517
30160698	16.4286
30160898	15.9384
30161028	16.2488
30161033	17.5468
30161061	18.5
30161152	17.0837
30161553	17.069
30161728	16.5837
30161852	16.4754
30162423	17.4852
30162471	15.7143
30162650	18.5025
30163142	17.6232
30163147	18.4113
30163228	17.9433
30163255	17.9458
30163303	17.9409
30163347	17.9409
30163492	18.4187
30163642	18.0123
30163718	18.7315
30163736	14.7389
30163743	14.7956
30163769	12.6749
30163776	12.2685
30163797	13.6724
30163865	11.0739
30164141	16.0567
30164248	14.0271
30164679	13.8498
30164878	14.2192
30165171	15.9754
30165448	14.6379
30165585	15.3719
30165608	16.7463
30165707	16.7463
30165942	16.2956
30165950	16.4631
30165971	16.5246
30166035	15.9877
30166441	18.1256
30166520	16.3325
30167063	16.2562
30167065	16.1626
30167069	16.1626
30167078	16.1847
30167241	17.9631
30167244	16.1429
30167259	16.4212
30167286	16.2857
30167313	16.67
30167454	16.1502
30167553	16.101
30167745	16.7808
30167754	15.6601
30167838	15.5739
30167922	15.2586
30167940	18.5345
30168116	15.1576
30168210	15.1626
30168216	15.4015
30168918	15.0222
30169137	15.0271
30169526	15.4778
30169543	14.9483
30169889	15.0542
30169896	14.8498
30169911	15.9778
30170099	15.3818
30170172	15.2537
30170303	15.2857
30170393	15.9089
30170413	15.4926
30170467	14.2759
30170791	14.2512
30170820	16.8079
30170854	14.5468
30170970	15.2438
30171554	15.2463
30171630	14.9581
30171653	15.0961
30171668	25.1182
30171880	23.0296
30172510	23.1232
30172856	23.0616
30173001	22.8941
30173232	23.0148
30173306	23.0049
30173322	22.9778
30173589	23.1527
30173944	22.33
30173980	26.399
30174004	23.8744
30174138	23.6527
30174285	25.0123
30174301	23.8128
30174648	23.7438
30174712	23.7611
30174800	24.8374
30175102	25.1576
30175298	23.2438
30175434	23.3522
30175538	23.2118
30175559	24.9286
30175611	24.3571
30176157	24.3473
30176288	24.4704
30176298	24.5591
30176759	24.436
30176827	24.5025
30176865	24.5616
30176927	24.5369
30177068	24.0961
30177100	24.335
30177221	26.0665
30177325	22.6823
30177541	22.5591
30177807	21.5271
30177941	22.8916
30178438	22.9704
30179343	22.3448
30179361	22.3448
30179379	22.3448
30179425	22.3448
30179495	22.4754
30179704	22.8916
30179882	14.5493
30180123	14.3374
30180142	13.4852
30180171	14.7192
30180254	13.2906
30180528	14.0172
30180542	13.5813
30180697	13.2586
30180727	13.2488
30180962	17.532
30181063	14.5813
30181195	14.8522
30181240	14.399
30181355	14.3867
30181375	14.6872
30181497	14.4236
30181645	15.1502
30181655	15.2906
30181958	15.5345
30182248	14.1059
30182268	12.798
30182299	12.798
30182371	14.6897
30183322	13.1108
30183327	12.7562
30183509	12.5788
30183882	14.9778
30184086	24.9187
30184166	26.4335
30184274	26.1576
30184376	26.5764
30184468	26.8153
30184710	27.0837
30184831	27.3916
30184971	26.7315
30185065	26.9163
30185089	27.702
30185282	27.6379
30185575	27.3424
30185689	27.5887
30185834	27.569
30185963	27.3842
30186054	29.2512
30186120	27.2537
30186186	27.1626
30186208	26.532
30186224	26.3867
30186261	26.8916
30186387	26.5887
30186390	26.5887
30186391	26.5887
30186392	27.4754
30186419	27.1823
30186555	26.8793
30186570	26.8793
30186678	27.569
30186821	26.8325
30186822	26.6798
30186918	26.7389
30187112	27.0148
30187139	26.0911
30187142	27.8966
30187209	27.3374
30187534	27.3966
30187650	28.9113
30187857	25.665
30188056	25.6182
30188282	24.9335
30188624	24.9335
30188658	24.9335
30188679	25.8276
30188691	26.1404
30188840	25.4236
30188984	26.1059
30188997	26.8621
30189013	25.2562
30189131	25.2562
30189330	25.7414
30189431	20.468
30189586	22.4039
30189661	21.0493
30189872	13.3498
30189945	12.7906
30190732	12.7709
30190779	12.7611
30190934	12.9778
30190976	14.9113
30190986	13.931
30190987	13.665
30191115	14.3424
30191118	11.6355
30191302	7.69212
30191666	6.79064
30191702	6.83251
30191789	9.28325
30191911	8.65517
30191983	8.11084
30192123	8.07389
30192133	10.298
30192229	9.91379
30192278	10.4187
30192397	11.0665
30193269	10.8522
30193348	10.8005
30193513	9.88424
30193567	10.4138
30193587	13.5296
30194081	9.95074
30194089	7.95074
30194095	5.29803
30194099	5.75862
30194105	4.97291
30218325	7.28571
30218447	6.02217
30218624	5.9532
30218669	5.9532
30218817	6.14778
30218881	7.2931
30218965	3.99261
30218977	3.95074
30219014	6.81281
30219149	4.18966
30219719	4.23153
30219789	4.17241
30219941	4.36207
30219967	4.15271
30220010	4.54433
30220117	3.91872
30220229	4.37192
30220553	4.71675
30221434	4.33005
30221801	4.28571
30222063	4.81281
30222263	4.61084
30222355	4.35961
30222517	8.05419
30222791	4.77833
30223053	6.29557
30223132	5.96552
30223417	5.43103
30223485	7.32266
30223527	5.39901
30223717	5.46798
30223781	6.94828
30224417	7.7069
30224870	6.7734
30225184	7.94335
30225446	7.33744
30225502	7.55665
30225726	7.40148
30226210	8.7069
30226516	6.88177
30226921	6.20197
30226972	6.20197
30227138	7.25123
30227250	6.67734
30227272	6.70443
30227352	6.62315
30227496	7.5468
30227872	7.48768
30227880	6.7266
30227913	7.00739
30227927	5.33005
30227999	5.22167
30228051	5.27094
30228696	5.80788
30228719	5.23892
30229057	5.23892
30229302	5.86946
30229598	5.23892
30229602	5.23892
30229743	6.89163
30229824	6.78079
30229959	6.56897
30230631	9.74138
30230838	7.87931
30230928	8.41626
30230956	8.34975
30231008	8.1798
30231195	9.81527
30231275	7.2069
30231310	7.31034
30231568	7.72414
30231572	7.26108
30231574	7.26108
30231583	7.29803
30231696	7.88424
30231767	10.3399
30231798	7.66502
30231815	13.7488
30231904	12.9409
30231905	13.8128
30232134	13.2783
30232136	13.1429
30232153	12.867
30232176	13.4433
30232181	12.2783
30232489	13.1601
30232495	12.9828
30232544	12.7709
30232632	13.4655
30232700	12.67
30232757	12.7217
30232800	12.399
30232969	12.4015
30232973	10.7438
30232993	10.5862
30233173	9.8202
30233193	8.84729
30233478	9.04433
30233483	10.0788
30233652	5.30296
30233707	5.44828
30233711	6.04926
30233811	5.17734
30233827	6.94335
30234116	5.7069
30234185	5.7069
30234434	8.83744
30234490	7.39655
30234497	8.3202
30234786	7.44089
30234792	6.62808
30234803	7.21182
30235071	7.80542
30235107	6.49507
30235110	6.14039
30235113	9.39163
30235194	10.33
30235227	9.7266
30235228	9.45567
30235254	9.41133
30235257	9.11576
30235275	15.7833
30235287	14.3818
30235290	14.7044
30235453	14.9138
30235537	14.4187
30235598	14.4187
30235601	14.4704
30236055	14.5739
30236068	14.197
30236305	14.2512
30236328	14.6429
30236347	15.83
30236672	15.0911
30236949	15.7167
30237012	15.0862
30237121	15.1232
30237306	15.0419
30237344	15.303
30237350	15.7906
30237406	15.1995
30237407	16.234
30237422	12.2463
30237488	11.6232
30237845	18.0517
30237854	18.6995
30238059	18.1158
30238492	17.9064
30238583	17.7266
30238639	17.5936
30238688	17.5936
30238731	17.8153
30238744	18.5369
30238754	17.8177
30238898	18.0394
30238993	18.0246
30239337	17.9704
30239356	13.9877
30239378	14.0419
30239610	13.9557
30239622	13.367
30239820	14.0271
30239858	13.3744
30239942	13.2635
30239981	14.5616
30240111	12.7315
30240141	13.9286
30240259	17.0369
30240456	12.9729
30240495	13.4704
30240769	13.2389
30240795	13.3005
30240983	13.0714
30241177	13.5764
30241204	12.4606
30241233	12.4828
30241271	12.7709
30241594	11.5887
30241632	13.1872
30241642	13.1404
30241689	16.4557
30241861	15.7562
30241868	15.6379
30241872	15.5197
30241874	15.0591
30241876	14.9828
30241878	14.9261
30241880	14.9039
30241972	14.8941
30242059	12.4089
30242257	23.5665
30242331	17.9064
30242333	17.7759
30242338	17.8818
30242377	19.5296
30242479	21.6034
30242509	20.3596
30242576	20.2488
30242577	19.2906
30242587	19.2266
30242717	20.2734
30242957	20.2044
30243127	19.7586
30243231	19.7586
30243713	19.4384
30243758	19.6182
30243845	21.4828
30243846	19.2685
30243855	19.069
30243927	19.1281
30243946	19.0714
30244513	18.3695
30244595	18.1527
30244837	19.7611
30244839	16.5591
30244883	16.5591
30244973	16.5591
30244978	16.5591
30244988	16.5591
30245029	16.9557
30245069	17.0887
30245132	16.5493
30245156	18.234
30245164	10.4926
30245288	11.532
30245312	10.798
30245360	11.2512
30245558	12.4507
30245864	10.7241
30246492	11.4483
30246904	10.532
30246910	6.49015
30246912	5.66995
30246914	6.0936
30246924	7.93596
30246985	5.35468
30247488	4.64778
30247508	5.09852
30247515	4.84729
30247532	4.47291
30247768	7.55172
30248082	5.17734
30248357	5.10837
30248566	5.23153
30248709	7.09606
30248801	7.44335
30248822	7.03202
30249135	7.13793
30249164	8.22906
30249179	6.83005
30249296	6.62315
30249418	6.51724
30249478	7.57882
30249676	6.75123
30249686	6.90394
30250160	6.05172
30250187	7.82512
30250498	6.99754
30250546	7.32512
30250689	7.60837
30250702	7.22906
30250978	8.59113
30251025	8.5936
30251102	8.30542
30251257	8.07635
30251334	7.35714
30251655	7.69704
30251748	10.3227
30251846	9.40148
30252053	9.88916
30252390	11.1305
30252571	10.6404
30252740	10.4089
30253148	11.3818
30253200	10.0961
30253428	11.2365
30253738	10.6502
30253754	10.7414
30254029	12.9975
30254043	9.42611
30254506	9.43842
30254613	9.35222
30255254	9.30542
30255303	8.47044
30255336	8.64532
30255414	7.69704
30255417	5.93103
30255822	5.89163
30255934	6.13054
30256178	6.26847
30256203	6.16256
30256439	8.05172
30256470	8.57882
30256536	8.28818
30256641	6.7734
30256646	8.20936
30256870	7.08374
30258098	7.10837
30258358	7.02956
30258443	7.19704
30258624	7.12562
30258653	8.00246
30258914	5.82266
30258918	7.81527
30258920	6.97783
30258946	7.28325
30258956	6.31034
30259244	6.18227
30259500	7.28325
30259593	6.87931
30259913	9.19458
30259935	8.79557
30260042	8.86946
30260166	10.1576
30260191	8.47291
30260192	8.25123
30260294	9.03448
30260301	8.41379
30260388	9.35222
30260881	9.5936
30260894	9.7069
30260902	8.68227
30260944	8.53695
30260965	8.75369
30261117	8.63547
30261144	7.82266
30261191	11.4901
30261243	10.601
30261251	11.2586
30261451	11.3227
30261534	11.431
30261539	11.0345
30261711	11.6478
30261882	12.702
30262019	11.2069
30262078	11.6034
30262092	10.7759
30262118	10.9778
30262229	10.7783
30262251	10.7635
30262273	11.9384
30262534	11.2094
30262705	11.6798
30263135	10.8768
30263144	8.23645
30263224	9.0665
30263278	9.0468
30263493	12.335
30263511	11.3251
30263532	11.2488
30264019	11.399
30264381	11.9458
30264826	10.8251
30264853	10.6281
30264970	10.867
30264988	10.8079
30265039	10.7709
30265128	10.6576
30265156	11.2044
30265158	10.8892
30265738	10.9828
30266035	11.4163
30266209	12.9704
30266979	12.1823
30267584	12.1429
30268004	12.4507
30268028	12.2488
30268128	12.6182
30268311	10.8227
30268354	11.17
30268465	11.7291
30268829	11.2438
30269621	10.4458
30269717	10.0074
30270648	9.87685
30270801	11.5394
30271425	9.96059
30271442	9.84729
30271466	10.6108
30271552	10.1847
30271913	9.74877
30272104	9.83251
30272225	10.1478
30272422	10.6552
30272439	10
30272735	10.6847
30272853	11.2956
30273004	12.8966
30273234	13.9286
30273267	12.7537
30273666	13.0788
30273678	13.1897
30273738	14.0222
30274191	14.4655
30274201	13.0049
30274217	12.7069
30274273	12.6897
30274352	12.8892
30274381	12.8079
30274446	12.7291
30274507	12.8103
30274540	12.9729
30274819	12.67
30275155	12.9507
30275159	12.7882
30275268	15.3054
30275271	14.835
30275544	15.1576
30275597	14.8522
30275617	14.8522
30275695	14.8645
30275730	15.1773
30275857	15.3473
30275919	12.7488
30276198	12.9483
30276206	13.3892
30276308	13.1552
30276321	12.0493
30276441	14.4655
30276674	13.1034
30276883	12.9089
30276920	12.9089
30277025	12.9089
30277131	13.569
30277228	11.9286
30277259	12.3079
30277438	13.2586
30277476	13.0493
30277592	13.1921
30277598	13.3325
30277649	12.8892
30277837	12.9138
30277955	15.2512
30278020	13.8744
30278078	13.8005
30278303	13.899
30278562	14.0985
30278667	14.1552
30278670	12.835
30278718	12.8498
30278856	12.8547
30278922	13.0172
30278934	12.7315
30279018	13.0074
30279120	12.8522
30279188	12.9803
30279221	12.8768
30279239	14.5961
30279326	14.0222
30279412	14.0222
30279671	14.3571
30279972	13.4975
30279982	13.7635
30279990	13.7167
30280072	13.702
30280300	13.702
30280533	13.702
30280604	13.702
30280615	14.266
30280806	12.0887
30280824	12.4951
30280846	12.0443
30280907	12.0443
30281069	14.3054
30281138	14.1379
30281218	13.8005
30281219	13.6404
30281291	14.0123
30281306	13.9409
30281319	13.7882
30281378	14.6355
30281393	14.3916
30281761	12.1995
30281801	13.2783
30282009	13.2389
30282432	12.6034
30282560	12.5665
30282666	13.3128
30282686	13.8818
30282791	13.0419
30282818	12.9581
30282832	12.9729
30282989	13.2808
30283006	13.1355
30283024	13.367
30283030	12.1946
30283055	13.2906
30283120	12.1946
30283144	12.1773
30283178	12.1404
30283242	12.4138
30283313	12.064
30283330	12.0222
30283474	12.8424
30283521	12.1798
30283661	14.9557
30283767	12.5788
30283827	12.4778
30283866	12.4606
30283911	13.101
30283985	14.3498
30284017	13.2734
30284179	12.5493
30284210	12.6502
30284340	12.5493
30284375	13.1305
30284626	12.7562
30284726	11.17
30284731	12.5271
30284983	11.7044
30285244	11.7463
30285301	12.0862
30285374	13.1527
30285693	11.1158
30285839	11.6158
30285883	11.9803
30285945	12.9187
30286214	12.8079
30287221	13.1773
30287233	12.6946
30287604	13.5961
30287697	14.0419
30287718	12.803
30287840	14.1034
30288020	13.5296
30288053	13.0837
30288109	13.1207
30288145	15.4581
30288163	14.7438
30288167	14.1847
30288383	14.1478
30288582	14.1478
30289048	11.0813
30289061	7.79064
30289241	7.96552
30289358	8.80788
30289490	7.54926
30289887	11.3103
30289915	11.5813
30290382	10.8867
30290798	10.936
30290804	10.8867
30290806	9.61084
30290832	10.5369
30290898	5.12315
30291185	5.88424
30291432	5.25862
30291511	8.86946
30291594	7.80296
30291624	7.34975
30291636	7.29064
30291740	7.17488
30291749	6.87192
30291955	7.0468
30292259	7.80296
30292839	6.89163
30292938	7.54433
30293199	5.84975
30293235	7.15271
30293280	6.96552
30293304	6.96305
30293419	9.47291
30293520	7.1798
30293521	7.1798
30293783	7.73399
30293936	7.1798
30294092	7.40148
30294532	6.44828
30295046	6.51724
30295124	9.55172
30295175	7.82512
30295220	7.82512
30295358	7.82512
30295531	9.2266
30295992	8.1601
30296195	8.1601
30296206	7.00739
30296243	12.5813
30296328	6.6133
30296418	7.14286
30296476	7.76601
30296639	13.2956
30296748	11.2709
30296847	10.9335
30296884	10.4877
30297037	10.6823
30297040	9.37192
30297049	11.6847
30297723	15.0296
30297724	14.6675
30298058	14.5591
30298385	14.7512
30298573	14.67
30298788	14.9778
30298789	14.7882
30299122	14.7956
30299298	14.8128
30299437	14.6207
30299454	15.0542
30299628	12.6724
30299765	12.6355
30299785	9.3399
30300047	9.34483
30300109	9.33251
30300160	9.31281
30300535	12.4089
30300719	11.3005
30300731	11.3005
30300836	11.4286
30300923	11.4286
30301387	11.3054
30302009	11.4655
30302208	12.8498
30302310	8.94581
30302496	9.08621
30302645	8.94089
30302847	8.94089
30303023	11.8276
30303192	4.08128
30303423	4.67734
30303556	4.57635
30303642	3.77586
30303832	4.7069
30304145	4.41872
30304173	3.26601
30304258	4.12808
30304684	3.4064
30305069	5.30542
30305162	4.08621
30305379	4.14778
30305921	3.9335
30305966	4.58867
30306160	3.98276
30306163	3.48768
30306208	2.55665
30306224	3.52956
30306326	2.5936
30306520	3.17241
30306606	3.03448
30306656	2.3867
30306694	2.86453
30307174	2.49015
30307599	2.85222
30307719	2.59852
30308255	2.39655
30308638	3.27094
30308888	8.65764
30308982	7.59606
30313646	7.80788
30313685	7.78325
30313843	7.86207
30314129	8.13793
30314191	7.26847
30314192	7.15025
30314194	10.67
30314269	5.5468
30314314	6.13547
30314353	6.10345
30314358	8.74384
30314398	7.99754
30314414	7.07389
30314415	7.37931
30314416	7.51232
30314425	7.66995
30314587	8.69951
30314667	10.1305
30314687	8.65764
30314753	8.55172
30315218	8.58374
30315221	11.2044
30315286	9.38177
30315377	9.90394
30315399	9.4532
30315400	7.08374
30315417	8.867
30315439	8.93596
30315547	7.78571
30315568	7.17734
30315571	6.92118
30315572	6.30788
30315577	6.12069
30315584	5.94335
30315586	7.64039
30315709	8.12069
30315729	5.63547
30315736	5.26847
30315739	5.6133
30315742	4.54187
30315744	4.43103
30315761	7.31034
30315764	5.80542
30315772	12.0468
30315795	10.8079
30315796	10.5665
30315798	11.2562
30315803	11.6724
30315822	12.1675
30315901	11.5862
30315914	11.6576
30315923	9.38424
30315924	8.76601
30315927	10.0911
30315935	8.20936
30315942	8.24631
30315959	8.27833
30315963	7.74138
30315964	7.25862
30316017	6.76355
30316031	5.60591
30317002	4.40148
30317293	4.63547
30317367	6.18473
30317432	5.30788
30317474	8.75862
30317753	10.8842
30317793	12.7438
30317807	12.7389
30317900	12.4778
30317980	14.5099
30319226	15.0887
30319360	14.5985
30320149	14.5936
30320358	15.5788
30320457	14.0197
30320863	13.9532
30321261	13.468
30321482	14.4631
30321892	14.069
30322056	10.7857
30322163	10.1305
30322319	9.94089
30322320	9.94089
30322326	11.064
30322329	10.4655
30322368	10.2685
30323714	10.266
30323815	10.266
30323902	11.4138
30323947	10.3571
30324099	10.3153
30324664	10.6798
30324665	10.5837
30325431	10.6798
30326259	10.0271
30326860	9.98276
30326878	10.1355
30327384	10.9606
30328077	9.99261
30328344	10.7266
30328543	10.4507
30329102	10.3251
30329173	10.3818
30329305	11.7734
30329643	9.81281
30329791	9.85714
30329969	9.90148
30330079	14.6798
30330100	11.5074
30330230	10.8103
30330409	11.803
30330453	11.734
30330457	11.67
30330777	12.5
30330818	10.8695
30330860	10.0887
30330897	10.1133
30331155	10.4581
30331250	10.0887
30331253	10.0887
30331303	10.2734
30331532	10.1133
30331601	10.2611
30332476	11.0296
30332664	10.9163
30332706	10.6305
30332934	10.5616
30333012	10.4581
30333092	11.1108
30333787	9.98276
30333830	11.5936
30333867	9.50739
30333949	9.60591
30334094	9.9532
30334426	9.62562
30334631	11.3621
30334662	9.80049
30334923	9.78325
30334958	10.3645
30335110	10.1798
30335132	10.2315
30335168	9.71429
30335324	10.8892
30335514	12.1034
30336225	11.6798
30336465	11.6552
30337046	11.6675
30337096	14.8251
30337126	12.399
30337232	13.7094
30337534	10.4975
30337608	10.5517
30337785	10.5985
30338033	10.4975
30338246	11.3768
30338247	11.7586
30338721	11.0788
30338814	11.0887
30339235	11.069
30339346	11.0985
30339724	10.9606
30339725	10.9606
30339807	10.9606
30339875	10.9606
30340138	11.0246
30340435	11.2069
30340449	11.1773
30340472	14.2759
30340473	12.8473
30340796	12.8473
30341085	12.8473
30341155	13.101
30341165	13.1773
30341202	10.8128
30341263	12.0764
30341334	11.5665
30341382	11.0074
30341408	8.64286
30341427	7.34975
30341548	7.72906
30342125	6.25862
30342145	6.22167
30342349	9.26601
30342438	7.24877
30342450	7.23399
30342586	7.23892
30342736	7.87438
30342750	6.61576
30342942	9.11084
30343003	7.45567
30343028	7.45074
30343167	8.84975
30343247	7.80296
30343357	6.86946
30343765	7.20936
30343844	6.52709
30344186	8.2266
30344428	6.00493
30344898	6.49507
30344923	6.65271
30345099	6.69704
30345284	7.66502
30345616	6.00739
30345742	6.60345
30345890	6.2266
30346122	10.069
30346434	7.95813
30346547	7.97291
30346831	8.34236
30346898	7.87438
30347321	8.6601
30347398	8.65271
30347892	8.44828
30347913	8.29064
30348002	9.37438
30348083	9.0197
30348115	5.93842
30348207	9.41626
30348403	7.33005
30348467	7.17488
30348557	6.74384
30348819	6.39655
30348883	6.36946
30348973	6.45813
30349073	6.31034
30349098	6.31034
30349378	6.35961
30349477	6.31034
30349488	7.83744
30349554	4.68966
30349733	4.76847
30349871	4.72167
30349970	4.71921
30349985	7.70197
30350232	6.17488
30350437	6.17488
30350458	6.17488
30350565	6.17488
30350986	6.17488
30351049	6.17488
30351182	6.17488
30351284	6.79557
30351348	6.28079
30351655	5.16995
30351818	3.31034
30351819	4.21921
30351822	5.17734
30351962	5.12808
30352279	5.54433
30352330	9.42611
30352603	8.05172
30352840	8.01724
30352945	8.01724
30353333	8.01724
30353755	8.01724
30354021	8.01724
30354216	8.01724
30354333	8.01724
30354339	8.01724
30354348	8.48768
30354391	8.37685
30354783	16.0936
30354909	10.3621
30355373	10.2438
30355381	10.2438
30355628	10.3128
30355863	10.9483
30356123	8.79064
30356461	8.02217
30356699	9.35468
30356789	10.3227
30356984	9.44828
30357244	9.367
30357265	9.633
30357309	10.0099
30357321	8.94581
30357388	12.8571
30358308	12.202
30358358	12.1478
30358367	11.7389
30358380	12.5246
30359010	11.7906
30359075	11.7365
30359808	11.8251
30359886	12.3498
30360052	13.2389
30360197	9.26847
30360407	9.15271
30360471	9.47537
30361191	13.6059
30361351	12.9015
30361667	12.7759
30361997	13.1379
30362754	13.0123
30363351	13.9532
30363602	12.6305
30363881	12.6305
30364010	12.6305
30364340	12.6429
30364355	15.4212
30365390	9.18473
30365514	13.0616
30366283	10.5813
30366415	11.1232
30366515	12.2167
30366970	10.9655
30367158	11.2537
30367385	11.569
30367901	11.2266
30368674	11.7167
30368727	10.2291
30370047	10.2882
30370176	9.99507
30370277	9.99507
30370547	9.99507
30370779	13.5197
30371046	12.7365
30371072	12.6872
30371207	12.7956
30371595	13.4507
30371713	12.8892
30372229	12.3424
30372254	12.3941
30372356	13.532
30372414	10.0172
30372620	9.84236
30372621	11.2217
30373048	11.1256
30373144	14.3128
30373232	13.5049
30373305	13.6084
30374316	14.1847
30374459	13.8522
30374469	14.0665
30375595	16.803
30375633	14.7192
30375678	14.3103
30376542	14.3719
30377301	14.436
30378283	14.4901
30378495	17.0665
30378501	14.1601
30379452	14.2414
30379803	14.564
30379805	9.31034
30379807	8.26108
30380373	9.83251
30381144	7.12315
30381240	7.12808
30381286	8.82512
30382516	8.17734
30382797	9.94581
30382892	9.40394
30382900	8.67488
30383007	8.90887
30383189	8.47537
30383997	8.45813
30385380	8.95567
30385515	7.23645
30385750	11.4113
30385764	10.4335
30385895	10.5591
30385952	10.4138
30385964	10.4138
30386249	10.5493
30386460	8.42857
30386461	8.2069
30386473	9.52463
30386684	7.02709
30386876	7.02463
30386957	7.02217
30387061	7.16256
30387078	7.19704
30387368	6.68473
30387565	6.77586
30387970	6.60345
30388429	5.98522
30389082	6.3399
30389487	4.41379
30389960	4.50246
30390284	4.45074
30390619	4.3867
30391014	4.367
30391048	5.27586
30392333	8.36946
30392358	7.84729
30392498	8.08621
30392587	7.88177
30392589	7.00985
30392644	7.19704
30393500	6.00493
30393502	5.36453
30393545	5.2931
30393605	5.60345
30393684	4.94335
30393837	4.74138
30393870	4.68227
30393914	4.50985
30393930	4.48768
30393979	7.88177
30393989	7.91872
30394065	7.77094
30394073	7.61576
30394167	7.61576
30394171	7.95567
30394285	7.90394
30394383	7.85961
30394476	7.86207
30394515	7.85961
30394518	7.85961
30394690	7.86207
30394802	8.83498
30394863	7.15271
30395153	7.16256
30395166	7.34975
30395355	8.14039
30395598	7.65025
30395825	8.62315
30396527	8.89655
30397058	8.40394
30397391	8.43103
30397601	8.84729
30397690	8.8399
30397692	8.70197
30397694	8.62562
30397696	12.7094
30397698	12.197
30398430	12.9951
30398522	13.1576
30398530	10.6724
30398534	9.16502
30398538	8.4803
30398546	8.53695
30398560	8.35714
30398564	6.48276
30398568	7.27586
30398578	7.29557
30398582	6.96305
30398590	6.133
30398594	6.2734
30398598	6.74384
30398602	6.47537
30398642	6.17241
30398661	6.03695
30398902	4.4532
30398921	3.73645
30399561	4.45074
30399704	5.41379
30399706	5.42365
30399708	5.85222
30399950	6.00739
30400232	5.58374
30400519	5.58621
30400809	6.2266
30401485	5.72414
30401567	5.72414
30401610	6.30296
30402138	5.97291
30402217	5.97291
30402732	5.97291
30403305	8.2931
30403619	7.64286
30403710	7.64286
30403997	7.64286
30404067	7.64286
30404135	7.97044
30404260	7.00739
30404314	7.01232
30404691	7.55665
30404788	7.6133
30405035	7.50246
30405162	7.66995
30405255	7.15025
30405323	7.15025
30405351	7.15025
30405460	7.15025
30405509	7.47783
30405644	7.07882
30405878	7.07882
30406018	7.07882
30406355	7.69951
30406600	7.39655
30406685	7.08374
30406694	7.08374
30407036	7.08374
30407043	7.60099
30407249	7.68227
30407371	7.68719
30407834	7.16995
30407866	6.34483
30407897	6.40887
30407938	6.63054
30407980	5.21921
30409287	5.22167
30409342	5.21921
30409490	5.22167
30409542	5.2931
30409728	5.38424
30410014	5.19458
30410015	2.85468
30410016	5.37438
30410031	5.17734
30410361	5.13547
30410487	5.09113
30410620	5.0936
30410929	5.09113
30411002	5.09113
30411275	4.46552
30411354	5.16749
30411619	4.62808
30411696	4.62808
30411745	4.62808
30411970	4.62808
30412408	5.89655
30412458	5.44581
30412849	5.71675
30412938	4.59852
30413078	4.85961
30413263	4.26355
30413640	4.17734
30413873	4.82512
30413879	4.44089
30413922	4.34483
30414135	4.34483
30414547	4.48276
30415605	4.34729
30415840	4.35961
30415950	4.34483
30415988	3.14286
30416174	1.71182
30416405	1.92857
30416502	2.20443
30416678	1.64532
30416853	1.64286
30416890	2.16502
30417066	1.83498
30417069	3.5936
30417201	2.83744
30417231	1.58374
30417233	1.14286
30417235	2.95813
30417237	2.69458
30417427	3.24384
30417611	3.07389
30417721	2.7266
30418037	2.49507
30418221	3.28079
30418612	2.8202
30419679	2.75862
30419761	2.85961
30419869	2.7734
30420406	2.70936
30420688	2.9064
30421662	3.22906
30423173	2.86946
30423642	2.49261
30423667	2.55172
30423817	4.12562
30423932	8.45567
30423988	7.18473
30423995	7.12069
30424002	7.12069
30424008	7.12069
30424009	7.12069
30424013	7.12069
30424019	7.22414
30424021	8.5936
30424546	10.4015
30425688	6.61084
30425914	6.61576
30426006	6.73645
30427161	6.76108
30427913	5.94089
30428379	5.80788
30428683	6.23645
30429073	5.67241
30429242	7.35961
30429572	8.06404
30429645	9.62069
30429823	11.5493
30430198	11.0197
30430289	11.1232
30430587	11.1626
30430610	10.4039
30430814	11.0246
30431095	10.7611
30432164	10.1773
30432878	11.3227
30433726	9.60591
30433887	9.00246
30434020	8.89901
30434105	11.399
30434501	8.66256
30435294	10.0911
30435448	9.39163
30435863	9.40394
30436142	9.29557
30436162	10.0517
30436543	9.31281
30436579	8.80296
30436910	14.9433
30437222	14.3005
30437224	14.5099
30437226	14.4951
30437228	14.1158
30437230	15.4433
30437586	15.3424
30437614	14.7833
30438347	15.0271
30438718	14.4458
30438740	14.8621
30439547	15.0345
30439563	16.532
30439593	13.6749
30439608	13.6749
30439677	13.6749
30439682	13.7783
30439712	15.8793
30439900	12.7167
30439981	12.1724
30440086	12.2488
30440133	15.8596
30440145	13.835
30440151	13.7783
30440190	15.3399
30440315	15.1158
30440457	14.6453
30440522	14.6453
30440524	14.7635
30440675	14.7069
30440824	14.6453
30440883	14.6453
30440964	14.8079
30441097	17.8202
30441191	13.0074
30441349	12.9655
30441775	13.399
30441806	13.2414
30442088	13.1798
30442240	13.4631
30442262	11.9433
30442374	11.1995
30442581	7.60837
30442630	7.44828
30442736	7.53448
30442805	7.41133
30442894	7.41133
30442899	7.37931
30442947	7.30788
30442950	7.35222
30443031	7.51724
30443159	7.40394
30443330	7.39655
30443351	5.61823
30443379	5.68966
30443407	6.21675
30443457	5.84236
30443903	5.98522
30444256	6.50493
30444445	6.4335
30444650	5.56404
30444690	6.86946
30445878	6.00739
30446018	7.47291
30446023	6.77586
30446108	6.57635
30446155	8.02709
30446345	7.05419
30446647	7.27833
30446667	6.6133
30447034	7.1601
30447108	5.94828
30447112	5.59852
30447171	6.2734
30447242	11.3645
30447287	10.2512
30447441	10.8054
30447457	8.34236
30447466	7.45813
30447468	6.64532
30447817	7.52956
30448158	6.17488
30448163	7.21675
30448333	6.37685
30448404	6.37685
30448484	6.79064
30448935	5.78079
30449204	6.05911
30449263	5.58374
30450407	4.62069
30450847	5.63793
30450927	5.22906
30452013	6
30452251	5.52217
30452258	5.52709
30452370	6.16256
30452497	5.43842
30452940	5.39163
30453021	5.85714
30453538	7.45813
30454373	15.4089
30454642	13.8842
30454762	16.5936
30455183	15.5517
30455253	16.1897
30455258	16.8941
30455321	17.5049
30455515	16.7857
30456933	16.734
30457101	16.734
30457652	16.6355
30457706	17.9212
30457790	14.3571
30458037	18.0099
30458260	16.6379
30458549	16.5714
30459028	16.6872
30459104	17.0813
30459579	16.6601
30459956	16.3621
30459960	19.0172
30459991	15.9631
30460164	15.9631
30460352	18.1453
30460405	17.6182
30461314	17.4828
30461545	17.3621
30461651	17.4852
30462105	16.9852
30463715	17.2857
30464280	16.9089
30464398	17.3596
30464512	30.5714
30464998	27.4064
30465502	27.4901
30465671	27.4064
30465936	27.4926
30465953	27.3596
30466066	27.3596
30466184	43.3744
30466283	39.968
30466579	42.1059
30466627	46.5296
30466686	45.6305
30466868	45.569
30466870	45.569
30467083	45.569
30467111	45.569
30467238	51.5961
30467292	49.9606
30467314	49.9606
30467631	49.9606
30467820	49.9606
30467835	49.9606
30467896	49.9606
30468008	49.9606
30468111	49.9606
30468235	49.9606
30468241	49.9606
30468246	49.9606
30468275	49.9606
30468276	49.9606
30468278	49.9606
30468353	49.9606
30468366	49.9606
30468500	49.9606
30468519	49.9606
30468551	49.9606
30468570	49.9606
30468619	49.9606
30468640	49.9606
30468648	49.9606
30468652	49.9606
30468667	49.9606
30468676	49.9606
30468701	49.9606
30468711	49.9606
30468730	49.9606
30468736	49.9606
30468741	53.0345
30468836	30.0443
30468860	30.0443
30468879	30.0443
30468885	30.0443
30469100	30.5985
30469105	31.3276
30469108	30.4409
30469114	30.8054
30469149	30.532
30469319	30.532
30469331	36.7167
30469382	33.9458
30469478	33.6724
30469539	33.803
30469544	34.0468
30469553	33.9187
30469560	33.9187
30469842	34.5985
30469845	32.0714
30469979	32.0714
30469980	32.0714
30470820	32.2635
30471106	31.8227
30471599	31.8374
30471620	31.9581
30471926	37.1921
30471952	22.5517
30472027	16.2241
30472108	16.7094
30472410	15.7562
30472713	15.7512
30472714	17.7586
30472726	12.5616
30472797	12.803
30472885	13.0222
30473183	13.3522
30473716	12.9828
30473769	12.6429
30473779	12.4581
30473793	12.7808
30473826	12.0517
30474108	13.5123
30474164	13.0271
30474188	12.4138
30474192	9.45567
30474226	9.17241
30474389	9.62808
30474489	8.64286
30474493	7.59113
30474497	7.54926
30474501	7.33498
30474505	16.2069
30474709	16.436
30474859	15.4483
30476493	15.3719
30476826	17.8202
30476990	16.6281
30477566	16.7783
30477681	16.9212
30477806	16.6084
30477834	16.4384
30478302	16.9458
30478321	17.3005
30478430	16.8842
30478550	18.2488
30478643	17.1995
30478800	18.2414
30479759	16.9975
30479963	19.0025
30482160	16.8596
30482283	16.8596
30482598	16.8621
30483018	18.032
30483035	16.7389
30483356	16.1552
30483601	16.1552
30483666	16.1552
30483901	16.1552
30484011	16.1552
30484145	17.0616
30484243	16.4803
30484260	16.4975
30484639	17.0049
30484714	16.5443
30484727	18.6921
30484884	17.303
30485158	17.67
30485306	17.569
30485555	17.6133
30486077	20.3867
30486210	19.9532
30486212	20.1379
30486240	19.8966
30486244	19.8916
30486317	20.2094
30486519	20.6182
30486574	19.798
30486800	20.6059
30486823	18.101
30486906	17.899
30486989	19.3276
30487204	19.3473
30487206	23.6232
30487257	22.266
30487326	22.6281
30487368	22.7438
30487459	29.1626
30487534	28.5813
30487536	28.5222
30487705	29.0837
30487885	29.1502
30488029	28.8818
30488091	28.8177
30488179	28.8177
30488182	29.0788
30488627	28.4335
30489025	28.8522
30489038	28.7217
30489090	30.6281
30489479	29.064
30489528	28.6059
30489529	28.6798
30489538	29.7389
30489726	22.7217
30489892	25.3892
30489893	24.1773
30489894	24.5246
30490010	23.6601
30490038	24.5197
30490095	23.899
30490140	23.8054
30490470	23.8054
30490524	24.931
30490636	23.2438
30491260	27.7833
30491567	26.4901
30492117	26.4507
30492657	26.4507
30492744	26.4507
30492825	27.2291
30492846	25.6281
30492883	28.5813
30493273	25.3596
30493565	25.3596
30493736	26.1429
30494130	24.6182
30494199	24.7734
30494201	25.4113
30494470	26.9655
30494629	23.2241
30494667	22.7365
30495056	22.7069
30495499	22.3227
30495611	26.4483
30495638	23.3867
30495877	23.1182
30496301	23.1379
30496819	23.6355
30497362	23.4015
30497408	22.8177
30497710	22.7808
30498157	23.0443
30498442	24.4828
30499131	20.601
30499482	20.7315
30499724	21.6478
30499958	21.197
30500024	21.6995
30500042	20.7537
30500085	20.7833
30500215	24.266
30500487	23.601
30500806	23.5788
30500935	23.83
30501123	23.7635
30501213	23.6946
30501449	27.1404
30501659	25.7266
30501743	26.0074
30501892	23.5443
30502595	23.1502
30502820	23.0862
30503210	25.7586
30503693	24.3399
30503721	23.9384
30503729	23.8202
30503739	24.0665
30504029	24.5862
30504034	24.2783
30504181	26.335
30504493	24.9384
30504687	22.8399
30504752	22.6182
30504846	22.6182
30504946	22.6182
30505051	22.6182
30505077	22.6823
30505220	23.6404
30506097	21.9803
30506185	21.8227
30506551	21.9138
30506646	21.4458
30506669	21.4039
30506681	21.4039
30506705	21.4458
30506786	22.0862
30506999	20.8374
30507033	20.8473
30507234	21.1453
30507287	20.8571
30507348	20.2685
30507515	20.0468
30507724	20.4532
30507753	20.2069
30507839	21.2562
30507863	20.298
30508038	22.2241
30508102	20.6724
30508137	22.5049
30508229	21.8325
30508251	21.9089
30508450	24.1305
30508983	21.7143
30508996	21.5837
30508997	22.0419
30509040	21.8793
30509059	22.1158
30509180	21.1182
30509345	21.2808
30509969	20.9704
30510196	20.8842
30510508	21.6773
30510670	24.165
30510737	22.6059
30511337	22.6059
30511489	23.3892
30511714	23.2118
30511833	22.67
30512215	22.5837
30512259	23.3374
30512321	22.3695
30512401	22.4015
30512722	22.3473
30512865	22.3768
30513025	22.3473
30513033	22.3473
30513515	22.3621
30513751	22.4138
30513967	26
30513992	28.8448
30514125	26.7512
30514236	26.8399
30514310	26.5665
30514787	26.7217
30514791	26.5517
30514802	26.5517
30514807	26.7167
30514833	27.0296
30514877	26.5025
30514922	27.064
30514958	26.4951
30515078	26.4581
30515095	27.1232
30515137	26.5099
30515279	26.7562
30515758	24.4384
30515826	24.5591
30515898	24.5764
30515912	24.3621
30515913	24.3621
30515938	24.3621
30515952	25.0099
30516103	24.2094
30516129	24.3448
30516177	26.3596
30516214	24.3177
30516383	25.6232
30516480	25.2512
30517493	25.3966
30517520	25.3276
30517770	26.2906
30517797	24.3621
30517969	24.1946
30518070	25.8571
30518080	24.9015
30518130	24.6847
30518165	24.2512
30518175	23.5099
30518312	23.2512
30518356	23.2143
30518363	24.2069
30518377	23.367
30518410	24.4433
30518824	24.7094
30518825	24.0567
30518879	24.0394
30518977	23.1379
30519047	21.0049
30519074	21.1379
30519086	20.7537
30519123	20.3892
30519169	20.7094
30519170	20.3867
30519172	16.8005
30519191	16.6133
30519248	16.2931
30519316	16.6576
30519407	16.3128
30519410	17.1478
30519474	24.9039
30519542	24.1084
30519572	24.1034
30519573	24.1034
30519579	24.1034
30519580	24.1034
30519585	24.1034
30519610	24.6453
30519647	24.5911
30519648	24.5911
30519662	24.5911
30519679	24.5911
30519692	24.5911
30519706	24.5911
30519708	24.5911
30519709	24.5911
30519712	24.5911
30519715	24.5911
30519718	24.5911
30519865	24.67
30519902	24.5246
30519927	17.3941
30519955	16.9729
30519962	16.9729
30519970	17.7857
30520003	17.0148
30520065	17.0222
30520126	16.9532
30520188	17.1453
30520213	16.7192
30520240	16.6946
30520278	17.3054
30520397	16.9089
30520399	16.8374
30520408	18.0961
30520465	16.9261
30520469	16.9557
30520471	15.4778
30520473	15.0493
30520475	15.0567
30520485	15.3251
30520517	17.4704
30520525	15.234
30520564	15.4433
30520569	16.2586
30520684	16.1872
30520690	16.2315
30520720	16.1946
30520723	16.1946
30520748	16.1946
30520755	17.83
30520868	17.7882
30520899	17.7709
30520900	16.8596
30520913	16.8596
30520924	16.8596
30520931	19.9335
30520986	17.5074
30521055	17.2709
30521062	17.6897
30521066	17.1798
30521151	16.564
30521168	16.5862
30521395	18.197
30521732	19
30521863	15.8128
30522097	16.2857
30522130	17.6773
30522158	17.3424
30522266	17.8079
30522526	17.6158
30522587	17.6158
30522588	17.6158
30522590	17.6158
30522845	17.6158
30522921	17.8892
30523023	18.4335
30523067	17.7463
30523161	17.5936
30523260	17.4975
30523514	19.5862
30523711	15.33
30523752	15.2044
30524483	15.6429
30524627	17.2857
30524846	14.9236
30524894	14.8842
30524903	17.0665
30525016	15.2709
30525023	15.17
30525034	13.4532
30525118	9.52956
30525119	10.9236
30525161	9.80788
30525427	10.1453
30525479	10.7241
30525640	14.5246
30525656	13.5394
30525885	13.5172
30526218	15.67
30526944	15.6207
30526965	15.6207
30527013	17.335
30527053	17.0025
30527159	16.3202
30527165	16.3202
30527197	16.3202
30527205	16.3695
30527212	17.1355
30527237	15.2069
30527476	14.6379
30527492	14.8473
30527513	15.0788
30527529	10.9877
30527558	10.7438
30527697	11.2685
30527747	10.8744
30527869	10.9483
30528120	10.7709
30528121	10.8128
30528600	12.4581
30529029	10.17
30529194	10.4236
30530067	10.0049
30530394	10.0049
30530470	9.59852
30530531	8.3202
30530636	14.0764
30531336	15.2266
30531948	14.3202
30532389	14.3251
30532718	14.2167
30532877	14.7167
30532916	16.2365
30532950	15.6823
30532951	17.0788
30533660	15.9113
30533914	16.3916
30533969	17.7044
30534125	17.5246
30534144	16.8325
30534437	16.4606
30535149	17.3473
30535234	16.766
30535848	16.766
30536382	16.766
30536652	17.3473
30536977	16.2783
30537686	16.7438
30537782	18.3473
30537897	16.9335
30537903	17.1232
30537928	16.4335
30538010	15.8498
30538012	15.4852
30538016	15.8719
30538280	15.968
30538364	16.2882
30538459	15.7069
30538513	15.7069
30538633	18.0837
30538721	16.3399
30538986	16.3399
30539188	16.3522
30539384	18.5911
30539549	15.7315
30539811	15.5099
30540013	15.4236
30540141	15.9852
30540219	23.5936
30540269	21.8966
30540338	21.8892
30540441	21.8892
30540458	24.0172
30540466	23.234
30540469	23.234
30540476	23.234
30540507	23.234
30540543	23.8571
30540619	21.9015
30540733	22.4039
30540734	21.1084
30540931	21.1084
30540977	21.4236
30540978	21.4236
30540994	21.9335
30541209	19.9433
30541542	27.8251
30541656	15.9729
30541660	15.9729
30541661	16.234
30542237	17.8793
30542328	16.4877
30542494	16.8793
30542662	16.4384
30542882	16.7217
30542934	13.3177
30543022	13.4236
30543288	12.3498
30543338	12.3498
30543574	12.3498
30543617	12.3498
30543735	12.3498
30543857	12.3793
30543887	12.4163
30543918	12.303
30544038	12.6158
30544342	12.3448
30544601	12.1404
30545101	12.367
30545181	15.5025
30545333	15.0049
30545335	14.7635
30545339	14.6921
30545341	14.7783
30545345	14.7143
30545347	14.4655
30545353	14.2956
30545428	14.2438
30545632	14.4532
30545937	12.0197
30545961	12.7266
30546132	12.2192
30546163	12.931
30546207	12.5542
30546349	12.436
30546488	13.3892
30546668	12.4557
30546734	12.7217
30547642	12.4778
30547649	13.3645
30548450	12.4655
30548451	15.7906
30548732	7.47291
30548896	8.25862
30548940	7.74631
30549003	7.43596
30549023	7.28818
30549194	7.93103
30549309	7.08621
30549874	6.98522
30550110	6.80542
30550369	6.80542
30550757	6.80542
30550992	6.80542
30551014	6.80542
30551155	6.92857
30551825	6.867
30551841	6.867
30551968	6.9335
30551988	7.36453
30552216	6.74877
30552324	7.19951
30552615	8.80296
30552632	5.9064
30552738	4.70936
30552739	4.70936
30553070	4.96798
30553100	4.35222
30553379	4.35222
30553604	4.76601
30553677	7.13793
30553700	8.08867
30553702	8.54433
30553704	8.99015
30553706	12.5788
30553738	12.5591
30553740	12.7044
30553754	13.2537
30553756	12.5172
30553775	12.2463
30553777	12.0936
30553779	11.8522
30553783	12.2833
30553865	11.0074
30554139	10.7906
30554442	10.3374
30554855	11.7906
30554883	10.4754
30554952	10.133
30555007	11.3103
30555066	13.2488
30555084	12.9606
30555241	12.8473
30555281	14.4507
30555282	13.9926
30555417	13.9926
30555534	13.9926
30555582	23.3079
30555623	20.3448
30555792	20.3448
30555797	20.3448
30555987	20.3448
30555989	21.2685
30555991	21.0172
30555998	20.298
30556003	20.298
30556007	21.0665
30556224	21.3177
30556381	20.3941
30557203	20.3941
30557235	20.3941
30557447	20.3941
30557500	20.3941
30557901	20.3941
30558251	20.3941
30558330	20.3941
30558360	20.3941
30558410	20.3941
30558504	20.4901
30559042	24.0296
30559447	13.2685
30559455	12.1527
30559498	9.7734
30559729	8.62069
30559817	8.56158
30560242	10.6502
30560589	10.069
30560815	9.25616
30561063	9.78818
30561194	9.44828
30561700	9.89163
30561814	9.41626
30561880	9.41626
30561987	9.41626
30562154	9.41626
30563141	9.41626
30563835	9.53448
30563941	9.30788
30564371	9.30788
30564576	9.30788
30565219	9.98768
30565584	8.91133
30565645	9.03695
30566438	8.87685
30566451	8.87685
30566452	9.41626
30566932	9.35468
30567070	8.83744
30567463	8.93842
30567763	7.48522
30568066	7.81527
30568809	7.46059
30569211	7.57635
30569389	7.33005
30569673	7.32759
30569807	8.633
30569977	8.43842
30570022	8.52463
30570367	8.94828
30570549	8.26601
30570608	7.98768
30570840	11.1946
30571318	10.5567
30571319	10.4089
30571495	11.1182
30572208	9.87438
30572699	9.99754
30573214	9.96798
30573987	11.032
30574212	10.4384
30574560	9.50246
30574625	11.0049
30574710	10.3547
30575002	10.9975
30575192	11.0764
30575335	10.5443
30575541	10.0443
30576344	9.53202
30576669	11.5887
30576737	8.68473
30576914	7.47783
30576943	7.40887
30577042	8.84483
30577192	5.74877
30577375	6.63547
30577532	8.10837
30577611	19.5911
30577746	19.7315
30577773	19.5862
30578010	19.3695
30578188	19.3695
30578340	19.3695
30578344	19.3695
30578398	20.6897
30578623	19.2118
30578644	19.2118
30578645	19.2118
30578742	19.2118
30578770	19.6158
30578788	18.8103
30578899	20.33
30578910	19.6158
30579052	19.6158
30579149	19.6158
30579199	19.6158
30579291	19.6158
30579341	19.6158
30579352	20.601
30579362	18.8768
30579367	18.8768
30579381	18.8768
30579389	21.4138
30579400	20.4286
30579441	20.4286
30579533	20.4286
30579535	22.0936
30579563	19.6133
30579571	19.6133
30579600	19.6133
30579611	19.6133
30579627	19.6133
30579630	19.6133
30579772	21.0911
30579892	18.4803
30579937	18.4803
30580030	18.4803
30580049	18.4828
30580112	18.569
30580189	19.8892
30580276	18.399
30580281	18.399
30580383	18.4557
30580482	18.5961
30580602	19.0419
30580708	10.3719
30580737	7.08128
30580747	7.05911
30580830	7.9803
30580924	6.58374
30581064	6.35468
30581071	6.367
30581150	10.8153
30581180	8.34729
30581356	8.05172
30581382	8.08374
30581581	8.07882
30581791	10.8202
30581889	8.94828
30581900	8.97291
30582166	9.62315
30582672	9.25369
30582709	7.61084
30582884	7.66749
30582895	7.36207
30582950	6.34483
30582955	5.69212
30582958	5.85714
30583006	6.86453
30583144	4.65517
30583296	4.76108
30583314	4.4335
30583354	4.45813
30583538	6.2069
30583620	4.08867
30583623	8.2734
30583876	11.7094
30583965	10.532
30583973	10.9877
30584024	11.7906
30584106	11.4828
30584184	11.6798
30584377	11.8719
30584517	11.3892
30584591	12.6182
30584605	10.5862
30584693	10.5862
30584697	10.5862
30584712	10.5936
30584841	11.8867
30584912	7.98522
30585171	7.99507
30585193	9.10591
30585327	8.07143
30585402	8.33251
30585708	8.03941
30585826	8.96059
30586191	8.26355
30586857	8.09113
30586969	9.74138
30587104	9.02709
30587194	8.76847
30587241	9.54187
30587414	5.37438
30587483	5.867
30587540	5.26847
30587561	5.50246
30587562	5.89409
30587573	5.00739
30587863	5.85961
30587903	6.52956
30588177	5.81034
30588229	6.62808
30588244	7.5
30588246	8.85961
30588255	7.30542
30588258	7.25123
30588266	8.17734
30588269	6.31034
30588286	6.73399
30588358	6.0665
30588393	6.62069
30588497	6.31773
30588532	5.90148
30588680	5.06404
30588743	6.74877
30588768	5.73645
30588811	5.69951
30588968	8.62562
30588983	5.91626
30589079	5.83498
30589174	5.83498
30589247	6.0468
30589567	5.96798
30589575	6.45074
30589589	4.34236
30589746	4.78818
30589767	5.6601
30589810	4.85714
30590022	4.87931
30590526	5.61084
30590899	4.99754
30590929	4.44828
30590953	4.56404
30590972	5.33498
30591050	5.42857
30591242	4.94335
30591271	7.30542
30591324	6.77094
30591596	6.9532
30591597	7.4335
30591866	5.99261
30591867	4.55665
30591873	3.65517
30591905	2.93596
30591948	2.99015
30592176	2.77833
30592198	2.51478
30592324	2.78079
30592402	2.64039
30592415	3.76355
30592435	2.64778
30592441	2.71675
30592471	3.30296
30592518	4.87438
30592571	4.07635
30592849	5.32759
30593097	5.64286
30593148	5.27094
30593480	5.27094
30593497	5.5
30593892	5.34483
30593972	6.0197
30594006	3.867
30594067	4.5
30594076	2.89163
30594164	2.81281
30594265	2.60591
30594420	3.29064
30594478	3.37931
30594588	2.91379
30594609	3.54926
30594764	2.9064
30594807	3.44828
30594820	3.35222
30594893	2.66749
30594895	2.28079
30595337	2.5
30595391	2.92118
30595507	2.95074
30595660	3.35222
30595664	2.50985
30596087	3.20936
30596095	3.34236
30596099	2.87931
30596111	3.00739
30596330	3.08374
30596364	2.81773
30596400	2.89163
30596559	3.62808
30596614	2.52217
30596627	2.49015
30596767	3.84975
30596843	2.19951
30597005	2.36946
30597142	2.70936
30597173	2.74138
30597378	2.11084
30597449	2.49015
30597525	2.68966
30597585	2.45813
30597710	2.9335
30597742	2.56158
30597753	1.96059
30597771	4.61084
30597777	3.77094
30597782	4.05911
30597827	3.8867
30597829	4.89163
30597855	5.61823
30597865	6.28325
30598000	3.50493
30598260	3.1798
30598344	3.28818
30598517	5.24138
30598955	2.92857
30599105	2.66749
30599199	4.73153
30599571	5.41872
30599645	5.69951
30599780	4.89409
30600162	4.79803
30600367	4.86207
30600603	5.52956
30600606	6.72167
30600643	4.1133
30600699	3.97783
30600701	5.4064
30600709	3.5197
30600734	4.06404
30600957	3.60345
30601052	6.07882
30601438	5.10099
30601449	5.133
30601467	5.1798
30601519	7.30296
30601596	5.52956
30601871	5.7931
30601950	4.63054
30601962	4.60345
30602047	4.82759
30602843	4.64286
30603353	4.71429
30603403	4.67734
30603404	4.74877
30603481	5.12808
30603540	4.21429
30603557	4.90394
30603896	4.63547
30604232	3.89655
30604504	5.0468
30604526	4.41379
30604731	3.80049
30604753	7.6601
30604829	7.27094
30604892	7.08374
30605052	7.61084
30605121	6.88424
30605168	6.8202
30605402	7.20197
30605413	7.93842
30605428	4.98768
30605467	6.60099
30605591	5.25616
30605627	5.22167
30605633	4.95813
30605646	5.11084
30605727	6.67241
30605822	2.8867
30605823	2.65025
30605831	3.133
30605874	4.50493
30605933	4.99015
30605953	4.68966
30605959	4.22906
30605964	4.69951
30606123	4.60837
30606158	5.2266
30606205	4.65025
30606217	4.33005
30606256	4.29064
30606257	6.98768
30606294	4.39163
30606295	4.41626
30606299	4.99015
30606309	11.0567
30606440	10.9631
30606464	10.1429
30606465	9.62808
30606509	11.3768
30606867	10.931
30606963	11.367
30606978	10.9138
30606986	10.3498
30607222	10.1675
30607237	8.71675
30607282	8.89655
30607288	7.20443
30607289	7.40394
30607313	8.53695
30607370	8.22167
30607374	7.36207
30607379	7.67241
30607380	7.80296
30607395	7.78325
30607407	7.85222
30607420	6.84729
30607512	4.84236
30607521	2.85961
30607523	2.633
30607533	3.16995
30607539	2.0936
30607557	6.15517
30607581	4.75616
30607591	4.6601
30607599	6.7734
30607604	7.24877
30607616	8.02709
30607622	8.23645
30607702	7.87931
30607708	7.58867
30607742	7.52217
30607752	7.52217
30607755	7.58867
30607764	7.16256
30607772	7.2266
30607781	7.85468
30607918	3.75123
30607924	1.83005
30607934	1.86946
30608023	4.24631
30608061	2.58621
30608103	7.83251
30608132	7.23645
30608144	7.48276
30608162	7.54433
30608165	7.33498
30608203	7.33498
30608206	7.60837
30608214	7.86207
30608235	8.05911
30608263	6.53941
30608265	5.76601
30608316	5.9335
30608348	5.50493
30608351	0.899015
30608352	0.899015
30608372	0.965517
30608377	0.630542
30608387	0.630542
30608390	0.975369
30608460	0.778325
30608462	0.541872
30608483	0.320197
30608514	0.295567
30608524	0.00985222
30608605	0.184729
30608681	0.716749
30608698	0.216749
30608699	0.165025
30608747	0.665025
30608893	0.0394089
30608894	0.0394089
30609023	2.39901
30609042	0.716749
30609043	0.79803
30609095	2.27094
30609101	9.88177
30609234	8.59113
30609237	8.48768
30609241	8.84975
30609259	8.84975
30609270	8.72167
30609307	8.92118
30609325	8.92118
30609337	8.6601
30609338	8.6601
30609354	8.68227
30609389	9.76108
30609421	5.84975
30609424	2.62562
30609469	2.55172
30609471	6.72906
30609476	4.72414
30609480	5.27586
30609493	4.99507
30609497	5.0197
30609509	4.97291
30609525	4.81281
30609540	5.39163
30609600	11.5936
30609630	7.16502
30609640	7.47537
30609678	8.5468
30609696	8.35222
30609706	8.21429
30609713	8.21429
30609714	8.27586
30609759	8.4064
30609773	6.82266
30609787	9.97291
30609791	4.97044
30609798	4.72906
30609808	5.36207
30609909	4.95074
30609941	4.89409
30610015	4.36453
30610028	4.00985
30610121	6.49507
30610145	5.61823
30610147	6.25616
30610154	9.01478
30610191	8.43842
30610195	9.04187
30610207	9.65517
30610224	10.4483
30610242	9.43103
30610248	11.9015
30610257	11.1995
30610260	11.8596
30610299	11.8596
30610311	11.5887
30610315	11.5887
30610317	14.9926
30610330	12.2833
30610355	12.8867
30610387	12.8916
30610430	13.7709
30610431	12.8079
30610436	12.1527
30610437	11.4655
30610445	10.6059
30610461	11.032
30610464	10.6921
30610471	11.2266
30610479	10.5714
30610524	10.7808
30610538	9.87192
30610563	10.4975
30610570	7.31527
30610586	7.12562
30610650	6.87438
30610657	6.38424
30610688	7.87685
30610693	4.3399
30610715	4.36207
30610726	3.84729
30610729	9.46798
30610735	8.07389
30610740	8.07389
30610748	9.30788
30610782	9.70197
30610790	9.63054
30610793	9.69212
30610815	9.82759
30610820	9.5197
30610954	9.75616
30610970	9.68966
30610991	9.13054
30610995	9.16256
30610997	9.2931
30611005	9.99754
30611016	7.09606
30611023	4.48276
30611041	4.85222
30611042	4.91133
30611043	4.78571
30611062	4.83498
30611063	6.10099
30611089	7.60591
30611095	4.65271
30611108	5.13547
30611157	5.15271
30611225	7.71921
30611240	5.23399
30611259	5.60099
30611353	6.57882
30611359	5.14532
30611388	11.867
30611392	10.5025
30611398	11.5468
30611435	11.4803
30611468	11.5517
30611514	11.8054
30611531	10.8251
30611560	11.298
30611564	10.303
30611581	10.3054
30611582	10.3892
30611583	9.61576
30611591	9.90394
30611592	9.70443
30611594	10.7586
30611642	10.3448
30611644	10.7759
30611662	10.8842
30611672	13.7463
30611822	7.867
30611842	8.38177
30611882	6.83744
30612082	7.79803
30612158	7.86453
30612223	7.57635
30612451	7.6601
30612499	7.58867
30612645	8.55172
30612906	9.92857
30612937	8.25862
30613147	8.26108
30613196	8.10837
30613201	8.10837
30613219	8.20443
30613361	12.5394
30613485	7.05419
30613586	7.5468
30613696	7.87192
30613701	5.52217
30613705	8.2069
30613708	8.05172
30613827	7.82512
30613911	10.6158
30614359	16.4089
30614596	14.2882
30614633	14.697
30614760	14.5591
30614911	16.1429
30615226	15.4631
30615281	15.1552
30615481	15.0887
30615670	15.0887
30615777	15.0887
30615842	15.1478
30615911	15.2734
30615954	15.7931
30616197	13.1798
30616213	13.3892
30616279	13.2635
30616371	13.4089
30616461	16.0246
30616710	9.7069
30616714	8.19951
30616715	7.72906
30616869	7.91379
30616914	8.41133
30617059	7.69212
30617156	7.08128
30617306	7.48522
30617335	6.96798
30617375	10.0394
30617530	9.72167
30617840	8.85961
30618149	8.69212
30618200	8.77586
30618203	7.64039
30618215	7.37438
30618253	7.65517
30618354	8.71675
30618409	7.69212
30618794	7.83251
30618818	7.41133
30619019	7.39655
30619036	8.27586
30619512	8.08621
30619707	8.133
30619840	8.10099
30619880	8.09606
30620003	8.09606
30620010	8.33744
30620110	8.04187
30620185	8.04187
30620186	8.04187
30620193	8.04187
30620294	8.04187
30620683	8.04187
30620745	9.70197
30620793	9.82759
30621060	8.82512
30621067	8.57389
30621261	8.63793
30621319	8.93596
30621473	8.633
30621545	10.7315
30621583	8.66256
30621631	9.27094
30621632	9.89901
30622042	9.95567
30622180	11.4631
30622608	11.17
30622637	10.9852
30622745	10.9852
30622991	10.9852
30623257	10.9852
30623507	11.8005
30623589	10.8251
30623661	10.8251
30623727	13.4852
30623912	10.1256
30624294	9.98276
30624355	9.98276
30624387	10.2266
30624406	10.7709
30624846	12.0961
30624915	8.73892
30625177	8.69704
30625209	13.3399
30625249	11.5148
30625551	11.6133
30625932	12.2118
30625957	12.032
30626031	11.9236
30626113	15.0296
30626270	11.3867
30626435	11.2857
30626909	11.5296
30626939	11.8054
30627038	11.9187
30627398	11.601
30627404	11.6601
30627405	15.4926
30627428	10.9261
30627434	10.8719
30627563	10.8719
30627570	11.0567
30627638	10.7709
30627642	10.7709
30627869	12.3227
30627953	6.12562
30628101	6.45567
30628190	6.09113
30628387	6.28818
30628417	5.79064
30628531	5.90887
30628635	8.10345
30628762	7.23399
30628957	8.83744
30629001	7.33005
30629021	7.29557
30629027	6.36946
30629060	5.85222
30629201	7.2734
30629429	5.85468
30629839	6.70936
30629868	6.99015
30630081	7.92365
30630101	5.34236
30630115	5.32266
30630486	7.08128
30630504	9.47291
30630505	8.20936
30630579	8.20936
30630608	8.68719
30630614	8.32759
30630623	8.5665
30630628	8.91626
30630714	8.83251
30630761	8.53941
30630764	9.5197
30630919	6.70197
30631005	7.02463
30631097	6.8867
30631218	6.86453
30631275	7.58621
30631317	5.79803
30631321	6.82512
30631417	7.34729
30631588	6.16256
30631597	6.08621
30631628	9.57389
30631767	7.68719
30631773	7.68719
30631783	7.68719
30631800	7.68719
30631830	7.76847
30631834	8.55172
30631850	6.19458
30631889	8.57882
30631909	7.81281
30632004	8.13793
30632050	8.31034
30632079	8.41872
30632136	8.89409
30632162	8.3867
30632272	8.23153
30632291	8.39901
30632307	8.57143
30632312	10.2315
30632353	9.56404
30632364	9.56897
30632365	9.74877
30632366	9.43842
30632368	9.3399
30632381	13.4064
30632768	7.66995
30632775	7.98522
30632973	9.18227
30633016	6.10345
30633040	7.57389
30633079	8.30296
30633081	5.79557
30633083	5.27833
30633085	5.1133
30633109	5.04187
30633284	5.19212
30633307	4.32512
30633387	5.25616
30633401	4.08374
30633555	4.15271
30633561	3.51478
30633605	4.5197
30633728	3.92857
30633740	4.00246
30633963	4.77586
30634146	3.49015
30634197	5.46798
30634203	5.03695
30634313	4.90394
30634547	4.85714
30634636	6.73892
30634906	8.01232
30635027	6.13547
30635791	6.72906
30635878	6.27094
30635880	5.50493
30636140	5.6133
30636164	5.35714
30636457	6.6133
30638193	5.77586
30638814	7.01478
30638895	7.61084
30639073	6.20443
30639406	5.99754
30639523	5.65025
30639735	9.24138
30639950	8.1798
30640457	8.51232
30640998	7.77833
30641115	7.19212
30641137	7.41626
30641602	7.56897
30641700	7.80788
30642553	8.39163
30642656	8.87192
30642741	12.8276
30642797	12.1502
30642800	11.8842
30642802	11.8842
30642805	11.8842
30642863	12.0025
30643090	15.2833
30643098	13.4729
30643125	14.0739
30643129	14.17
30643132	14.8153
30643133	13.1995
30643172	13.6675
30643173	10.266
30643175	9.93103
30643180	10.0468
30643182	10.8473
30643186	11.83
30643188	11.601
30643202	11.6355
30643205	12.6675
30643207	14.9212
30643208	10.0246
30643227	15.8571
30643228	14.9261
30643271	16.4729
30643277	15.5148
30643286	14.9951
30643295	14.931
30643299	15.8571
30643301	15.3103
30643307	15.2488
30643309	16.2635
30643311	14.1502
30643323	15.7635
30643342	15.335
30643364	19.1158
30643383	18.3966
30643384	18.1798
30643393	18.1798
30643396	18.1798
30643397	19.5148
30643398	18.2956
30643401	18.2956
30643408	18.3596
30643425	18.4261
30643430	17.7069
30643437	17.9507
30643444	13.9187
30643449	13.8916
30643464	14.4113
30643466	14.2783
30643472	14.0296
30643473	15.3374
30643481	13.3448
30643482	11.8941
30643503	12.0148
30643509	11.6552
30643537	11.4926
30643541	10.8498
30643544	12.2635
30643617	12.9483
30643705	10.1823
30643777	9.49507
30643779	9.7069
30643836	5.87192
30644602	6.58621
30644649	5.73153
30644752	6.23892
30645118	6.11823
30645360	5.92365
30645361	5.96305
30645367	5.97291
30645372	6.48276
30645373	5.81034
30645380	6.06404
30645735	6.08128
30645739	5.73645
30646178	6.03202
30646234	3.5
30646297	3.41872
30646382	4.5936
30646464	4.07882
30646468	3.75123
30646499	6.41133
30646519	5.91133
30646527	5.66256
30646544	5.56404
30646568	5.76108
30646574	5.82759
30646676	13.5911
30646716	7.58128
30646726	6.97537
30646748	7.49261
30646814	7.54926
30646817	13.4409
30646823	10.4877
30646836	10.4187
30646845	10.4187
30646847	11.4138
30646914	11.0394
30646915	10.4335
30646919	10.4951
30646922	9.58374
30646932	9.79064
30646957	9.60345
30646959	9.35222
30646985	10.0099
30647053	6.0665
30647060	4.46552
30647064	5.10099
30647585	5.77833
30647586	4.85468
30647589	6.10837
30647769	5.21675
30647851	4.89655
30648052	4.55172
30648067	4.55911
30648078	5.78079
30648135	3.96798
30648703	3.85714
30649275	4.25862
30649602	5.92118
30649625	5.10099
30649722	4.68719
30649723	4.70936
30649789	5.46798
30649868	4.85714
30649904	4.31773
30649905	4.60099
30650292	4.78079
30650597	3.67488
30650620	4.73892
30650671	5.57882
30650711	5.5936
30650916	7.4335
30651004	6.21921
30656903	12.702
30657009	12.165
30657041	11.5936
30657043	11.6429
30657054	14.4557
30657055	13.2094
30657058	13.2783
30657059	13.3842
30657060	12.6256
30657062	14.3128
30657071	13.4433
30657081	13.3374
30657084	14.4039
30657091	11.7217
30657093	11.8079
30657715	11.8695
30657948	9.23399
30657971	9.07143
30658059	8.83005
30658060	8.73892
30658078	8.94089
30658080	10.0246
30658104	9.83744
30658151	9.5665
30658161	9.77094
30658294	9.55665
30658362	9.83498
30658506	10.3374
30658637	10.5246
30659076	8.94581
30659085	9.76108
30659597	8.66256
30659659	9.00739
30659994	11.0665
30660039	7.94089
30660298	8.18227
30660301	7.52956
30660425	7.29803
30660511	7.18966
30660773	6.99015
30660806	6.67241
30660816	5.98276
30660818	5.92857
30660820	6.34483
30660824	6.06404
30660825	5.93842
30660826	5.83005
30660827	5.83498
30660831	7.97783
30660898	6.83005
30661133	7.12069
30661154	6.99754
30663019	12.8473
30663181	12.3768
30663332	11.1724
30663352	11.2241
30663465	11.4754
30663503	10.9631
30663520	10.9507
30663609	11.2906
30663628	11.0074
30663655	10.9384
30663705	11.298
30663771	11.0862
30663772	11.5616
30663781	9.22906
30663985	9.19704
30664278	9.26108
30664353	9.97783
30664780	10.5517
30664781	10.1552
30664822	10.3547
30665280	10.4655
30665546	11.4187
30665597	9.43103
30665694	10.202
30665795	9.55172
30666145	14.9557
30666188	13.6232
30666320	13.6232
30666397	13.6281
30666422	16.1946
30666827	14.7488
30666945	14.3498
30667861	10.1897
30668205	10.197
30668293	11.4507
30668689	9.82759
30668833	9.867
30668918	11.1502
30669565	9.4803
30669587	11.4557
30669709	11.8793
30669914	11.601
30669922	11.5665
30669989	10.8842
30670273	13.1552
30670363	11.0591
30670982	10.5394
30671121	12.9187
30671159	10.7882
30671206	10.6207
30671208	10.4039
30671210	10.4187
30671252	10.6576
30671368	10.3325
30671498	10.4507
30671499	10.0616
30671545	11.0813
30671743	6.79064
30672148	8.42118
30672160	5.08374
30672187	5.01232
30672233	5.99507
30672250	4.61576
30672414	5.82266
30672508	6.09113
30672542	5.44089
30672789	5.34483
30673096	5.50739
30673185	5.5197
30673269	4.88916
30673762	4.3867
30674316	3.87931
30674445	4.46552
30674577	3.9803
30674594	4.34236
30674615	4.14286
30674730	3.47291
30674964	3.69212
30675195	4.26601
30675867	3.867
30675917	4.15517
30676126	4.69458
30676280	4.46552
30676359	4.82266
30676437	4.57882
30676669	4.24384
30676678	4.0197
30676763	3.87192
30676829	3.64778
30676855	3.68966
30676954	4.13547
30677010	3.21429
30677170	3.93842
30677245	3.0665
30677384	4.65517
30677545	4.43596
30677547	4.13793
30677565	4.12315
30677573	3.96798
30677609	5.69704
30677736	6.59113
30677793	5.14532
30677946	5.77586
30678050	11.4852
30678124	10.17
30678205	10.17
30678277	10.17
30678336	10.17
30678470	10.9458
30678491	8.26355
30678492	7.21921
30678498	6.3202
30678759	6.30296
30678889	10.0862
30679245	8.98522
30679248	8.89901
30679274	10.0813
30679326	10.2759
30679327	9.78325
30679530	10.4631
30679649	10.1404
30679810	9.25369
30680046	9.83744
30680069	10.6281
30680074	11.6108
30680141	11.2734
30680142	11.2463
30680185	11.5961
30680471	11.4286
30680503	11.3867
30680622	11.3818
30680773	11.633
30681372	11.3571
30681491	11.4901
30681604	12.5271
30682348	13.1527
30682363	11.2562
30682364	11.2562
30682375	11.2562
30682472	11.8374
30682517	9.94828
30682533	9.90148
30682550	11.0271
30682564	10.3719
30682565	10.1034
30682858	10.1034
30682902	10.1034
30683020	10.8719
30683051	9.62562
30683232	9.78571
30683371	9.92857
30683403	10.4261
30683445	11.5197
30683453	15.2537
30683838	15.0887
30683840	14.298
30683842	14.0394
30683844	13.8103
30683846	13.5
30683848	13.4384
30684335	13.5074
30684547	13.0271
30684669	13.0271
30684758	13.3374
30684780	12.7906
30684804	12.7906
30685096	12.7906
30685333	12.7906
30685397	13.4113
30685585	14.5567
30685587	13.6995
30685588	13.6995
30685589	13.6995
30685804	14.7488
30685832	12.7906
30686124	13.3202
30686241	12.7094
30686442	13.1305
30686544	13.8202
30686655	13.3399
30686929	13.633
30687140	13.5049
30687141	13.4926
30687334	12.8645
30687364	12.7389
30687404	14.7956
30687802	12.7438
30687803	12.7611
30687815	13.4926
30687816	12.8916
30687903	13.601
30688012	12.5345
30688396	12.6429
30688401	12.3177
30688853	12.5837
30688884	12.133
30689034	12.0197
30689145	11.8424
30689246	12.3842
30689316	11.968
30689445	12.3941
30689642	12.665
30689870	12.2906
30689978	12.3645
30690269	12.2906
30690639	12.4039
30690716	12.899
30690728	12.0985
30690780	14.2906
30690853	14.4384
30691077	14.7167
30691120	14.7143
30691152	12.5985
30691179	12.8916
30691291	12.9236
30691934	12.6207
30692258	12.6872
30692482	12.8892
30692629	12.9064
30692677	13.2069
30693220	13.9335
30693460	12.8005
30693815	12.7857
30693859	13.1995
30694116	13.0172
30694259	13.8522
30694303	12.9138
30694324	12.9138
30694395	13.8744
30694501	13.7291
30694749	13.4975
30694845	13.4926
30694965	13.4901
30695039	13.4901
30695332	13.4901
30695684	15.8818
30696161	15.2315
30696181	15.2315
30696182	15.2315
30696279	15.2537
30696930	15.2315
30697055	15.2315
30697500	14.8818
30697530	14.8621
30697704	14.8621
30697762	14.9335
30697982	14.6872
30698007	14.7118
30698076	14.1724
30698398	14.1527
30698550	14.266
30698551	14.0616
30698599	14.1675
30698600	14.4335
30698779	15.0049
30698827	17.8424
30698894	17.2906
30699041	17.4926
30699073	18.7685
30699281	17.1379
30699320	17.1823
30699365	18.5172
30699664	17.1133
30699865	17.5222
30699968	18.431
30700083	17.4778
30700164	17.5837
30700504	17.7956
30701397	20.4803
30701400	14.1897
30701403	14.1897
30701406	14.2488
30701419	15.9187
30701434	15.335
30701490	15.0911
30701661	15.0911
30701798	15.1355
30701991	18.6773
30702164	15.9039
30702260	15.835
30702687	15.367
30702979	15.5271
30703145	15.4557
30703356	16.7537
30703584	14.9606
30703609	14.9606
30703717	15.5985
30703914	14.7537
30703916	14.6946
30703992	14.6552
30704015	15.1034
30704902	15.5443
30704988	16.3842
30704996	15.9729
30705000	12.6034
30705012	12.5197
30705255	13.5099
30705636	12.2044
30705731	13.2291
30706185	12.1921
30706622	12.3892
30706709	12.9064
30706752	9.33744
30707318	9.60345
30707363	9.79557
30707587	8.55665
30707989	9.32759
30708028	10.335
30708056	11.1404
30708062	14.9828
30708068	14.3128
30708074	14.1133
30708080	13.9187
30708084	13.6256
30708086	13.7734
30708088	13.1847
30708090	12.9803
30708092	12.899
30708110	13.532
30708118	10.3128
30708182	10.2734
30708549	9.04187
30708577	9.44828
30708593	8.4335
30708629	8.45567
30708712	8.08128
30709255	7.34729
30709349	6.89655
30709467	6.84975
30709518	6.84975
30709569	7.55419
30709753	8.10591
30709998	6.71675
30710026	6.82512
30710082	7.1798
30710346	6.39409
30710397	6.55419
30710452	7.24631
30710463	6.87685
30710624	6.58128
30710684	6.80296
30710686	6.03448
30711002	6.03695
30711509	6.66256
30711905	6.84729
30712061	4.99261
30712185	6.64778
30712396	6.46798
30712530	6.78325
30712552	6.62808
30712617	7.14286
30712619	6.74384
30712676	6.27094
30712916	6.25369
30713138	6.54926
30713417	6.61576
30713532	6.8399
30713584	6.66749
30713742	7.02217
30713845	6.8399
30713876	6.8399
30713907	6.8399
30714006	7.01724
30714012	6.60345
30714021	6.60345
30714067	7.88177
30714279	7.41626
30714297	7.41626
30714363	7.41626
30714408	7.82759
30714940	8.08621
30715069	7.92857
30715132	7.48276
30715173	7.12562
30715197	8.64532
30715311	4.71182
30715353	5.13793
30715415	5.6601
30715907	5.06158
30716053	6.70197
30716130	5.80788
30716165	5.51232
30716223	5.91133
30716342	5.41872
30716652	6.35222
30716666	5.16502
30716737	5.00985
30716813	5.04187
30716880	5.27094
30716905	5.7734
30716959	4.99754
30717179	4.9064
30717424	4.96798
30717761	5.54187
30717917	4.64532
30717925	4.60837
30718087	4.94828
30718166	5.32266
30718274	4.96059
30718313	4.76355
30718329	4.44335
30718652	5.92611
30718910	4.99015
30719184	5.05172
30719268	5.03202
30719302	5.98768
30719479	7.19704
30719570	6.28571
30719571	4.12562
30719572	3.93103
30719683	3.98276
30719816	3.99754
30719952	3.45567
30720371	5.19704
30720420	4.55419
30720838	4.61084
30721104	4.68473
30721129	4.32266
30721185	4.3867
30721202	4.81773
30721226	4.33251
30721228	4.02463
30721260	4.10591
30721264	4.67734
30721385	4.59606
30721753	4.38177
30721767	4.5197
30721852	7.82266
30721920	6.60099
30722006	6.58374
30722080	6.6133
30722213	6.56404
30722384	7.5665
30722542	7.66256
30722565	7.25123
30722663	6.98276
30722773	6.69704
30723021	6.80049
30723038	9.08867
30723117	8.08621
30723155	7.90887
30723156	7.51232
30723182	8.28571
30723201	7.65764
30723292	6.58621
30723418	7.52956
30723460	6.73892
30723484	6.51724
30723502	7.88916
30723509	7.14039
30723654	7.2069
30723718	6.84729
30723727	6.73892
30723747	6.52956
30723822	6.28325
30723839	6.03941
30723879	6.20443
30724029	5.19212
30724032	4.75369
30724035	5.15764
30724259	4.86207
30724388	5.36946
30724803	5.74138
30724879	5.31773
30724895	8.83498
30725092	8.29064
30725212	8.41626
30725420	8.23892
30725561	8.23892
30725566	8.71182
30725766	7.38916
30725880	7.56897
30725928	9.8399
30725988	7.3202
30725999	7.15517
30726003	6.25862
30727001	6.12069
30727190	6.00493
30727421	6.03448
30727452	6.07882
30727489	6.55419
30727546	6.53941
30727718	5.41133
30727832	5.33744
30727929	5.33744
30728049	5.39409
30728161	6.50246
30728283	4.6798
30728306	4.69951
30728477	5.27586
30728537	4.92857
30728622	5.56897
30728639	5.14286
30728838	4.7931
30728883	5.0197
30729074	4.56404
30729132	4.77094
30729303	5.17241
30729461	5.39163
30729481	5.65517
30729731	5.34729
30729740	5.11823
30729785	5.48276
30729908	5.71429
30729921	5.03202
30730257	4.9335
30730558	4.91626
30730789	5.99015
30730866	5.52709
30730867	6.07882
30730973	5.6798
30731554	5.7931
30731567	5.08374
30731764	5.46798
30731830	6.25862
30732064	5.21429
30732165	6.31034
30732266	8.20197
30732320	8.01724
30732322	6.24631
30732324	5.76108
30732326	5.4803
30732328	5.21429
30732330	5.19704
30732332	5.02709
30732334	4.23645
30732336	4.57882
30732338	4.3867
30732340	4.91626
30732470	4.48276
30732551	3.96552
30732689	3.86207
30732716	3.77833
30732828	3.80542
30732887	4.57635
30732895	3.16256
30732971	3.6798
30733006	3.98768
30733018	3.88424
30733056	6.22414
30733057	6.33005
30733070	6.42365
30733088	5.8867
30733134	5.90887
30733218	5.68719
30733226	7.69458
30733671	7.22167
30733694	7.21429
30733749	7.21429
30734025	7.26355
30734114	7.7734
30734134	5.80542
30734142	5.08128
30734153	4.6133
30734285	4.54926
30734317	4.47537
30734346	6.43842
30734375	4.60345
30734666	4.45813
30734724	4.60345
30735028	4.26601
30735046	4.31034
30735049	3.60099
30735466	3.75123
30735501	4.02217
30735506	3.89163
30735618	4.6798
30735683	3.77094
30735909	4.02463
30736129	3.84975
30736158	3.57389
30736385	3.90887
30736652	3.4064
30736702	3.61576
30736895	3.37931
30736954	3.69951
30736958	3.41379
30736979	3.97291
30737058	4.01232
30737166	3.50985
30737735	3.55911
30737780	6.0197
30738439	5.24631
30738487	5.36453
30738493	5.33005
30738848	5.53695
30738933	8.03695
30739452	6.39901
30739531	5.65517
30739606	5.62315
30740051	8.87438
30740439	13.9655
30740443	13.0813
30740482	14.5911
30740571	15.298
30740605	15.1133
30740688	15.1034
30740746	15.1034
30740878	15.1034
30741049	15.6059
30741071	14.4778
30741221	14.4778
30741348	14.4778
30741420	15.2315
30741471	14.7291
30741741	14.7291
30741820	14.7291
30741828	14.7291
30742095	14.7759
30742315	14.9754
30742349	18.5172
30742503	8.73892
30742511	8.74138
30742515	8.47044
30742518	8.47044
30742716	8.80788
30742817	9.24877
30743411	8.17241
30743414	6.18966
30743589	9.07635
30743709	5.74384
30743763	5.83251
30744311	5.2266
30744316	4.11084
30744539	4.26108
30744549	3.71429
30744609	5.59113
30744629	4.21675
30745051	3.19951
30745094	3.16256
30745228	3.23645
30745292	4.28818
30745447	2.7069
30745528	3.24877
30745812	2.71921
30745932	2.65271
30746075	3.37931
30746142	3.0936
30746148	2.867
30746231	6.78571
30746623	4.84729
30746659	4.84729
30746814	4.84729
30746872	4.84729
30746931	4.84975
30747155	7.42611
30747193	3.90887
30747199	3.47537
30747227	3.47537
30747236	3.08128
30747277	3.33498
30747287	0
30747297	0
30747301	3.51478
30747531	2.82266
30747702	2.85961
30747731	4.7266
30747843	3.6601
30747927	3.60345
30747981	5.97537
30748030	3.95813
30748118	3.95567
30748131	12.8842
30748234	11.0246
30748332	11.6453
30748383	11.1232
30748454	11.1232
30748691	11.1232
30749446	11.1232
30749523	14.4557
30749625	10.2241
30749729	10.5542
30749810	10.7438
30749838	10.3177
30749842	11.1478
30749858	11.165
30749920	22.6823
30749923	18.4926
30749924	19.8966
30749962	19.835
30750045	19.7291
30750050	19.5542
30750063	19.6182
30750103	18.8571
30750107	21.2611
30750112	23.7438
30750144	20.968
30750145	19.9163
30750146	20.9828
30750184	20.9163
30750196	20.8522
30750198	20.8522
30750206	20.9852
30750208	20.601
30750222	20.601
30750239	21.2685
30750291	19.9261
30750302	19.9261
30750307	19.9926
30750312	19.9261
30750316	20.1256
30750319	19.9926
30750324	19.9926
30750394	20.069
30750399	21.0739
30750463	11.1823
30750468	10.6946
30750473	7.84483
30750506	6.29803
30750508	6.33005
30750509	5.59113
30750513	5.71675
30750556	5.78079
30750557	8.05419
30750563	1.24384
30750583	1.52956
30750595	4.65517
30750608	3.93596
30750632	3.68473
30750636	3.83498
30750650	4.58867
30750677	3.60345
30750686	3.67488
30750693	2.74138
30750697	5.19951
30750703	1.23399
30750705	3.70936
30750711	2.64532
30750722	2.6798
30750726	6.64778
30750746	5.89163
30750757	6.06404
30750770	5.88916
30750772	5.66256
30750775	5.66256
30750778	5.91379
30750785	7.60837
30750835	5.10837
30750839	5.15025
30750867	7.94089
30750907	5.6798
30750913	6.10837
30750946	6.85714
30750977	6.55419
30750980	6.633
30751062	6.8867
30751086	6.07635
30751090	5.99015
30751126	7.95074
30751177	6.25862
30751179	10.5419
30751232	8.79803
30751240	8.79803
30751246	9.44335
30751260	10.33
30751264	9.60591
30751285	9.5468
30751292	9.73399
30751296	9.19458
30751297	9.05419
30751307	9.20197
30751313	9.02463
30751315	8.6133
30751318	7.87192
30751330	8.12808
30751339	14.3719
30751382	7.58128
30751422	7.64778
30751438	7.52217
30751456	9.51232
30751459	8.52463
30751493	9.27094
30751498	9.56897
30751855	8.82759
30751861	8.97783
30751864	8.50985
30751871	9.5665
30751878	9.19704
30751881	9.61576
30751900	12.0542
30751946	6.39163
30751961	5.97291
30751984	7.70936
30752207	6.50246
30752702	9.68719
30752741	6.23153
30752882	5.99507
30752974	5.9532
30752976	5.75862
30753051	8.4532
30753156	6.10099
30753285	6.06158
30753314	5.7266
30753965	5.67734
30754583	6.42611
30754588	5.16256
30754653	5.00985
30755001	7.28571
30755079	6.55172
30755547	6.5197
30755816	6.9064
30755867	6.84975
30755870	11.3571
30755924	7.50493
30755925	7.50493
30755927	7.50493
30755928	7.50493
30756047	7.63054
30756205	9.07635
30756356	5.61084
30756438	5.34729
30756479	4.68966
30756720	4.78571
30756871	5.10837
30756881	4.58374
30756895	3.48276
30756900	3.69458
30756940	3.44828
30757007	3.72414
30757292	3.96305
30757307	4.85222
30757681	3.58867
30757706	3.62808
30757736	6.81281
30757743	5.30542
30757815	5.13054
30758195	5.64778
30758220	4.9803
30758233	5.06897
30758718	8.71921
30758785	5.47783
30758978	5.21921
30759593	5.23645
30759794	7.07882
30760293	5.2734
30760321	5.23892
30760724	6.4335
30760867	5.01724
30760941	4.83744
30761710	6.29803
30762082	4.08128
30762454	4.03941
30762718	5.43596
30762930	3.94335
30763386	4.18966
30763579	3.95567
30763806	5.49015
30763808	5.08128
30763951	5.12315
30764291	4.82512
30764463	5.21182
30765037	5.2931
30765124	5.46798
30765491	4.14532
30765641	3.91626
30765651	4.13547
30765749	5.83251
30765946	5.15271
30766031	5.02709
30766215	5.51478
30766530	5.0468
30766810	4.96798
30767264	4.96798
30768102	5.75616
30768136	5.19458
30768280	4.80542
30768711	4.83005
30768835	4.97537
30769122	5.37931
30769315	4.24384
30769357	4.50739
30769553	4.57389
30769827	4.51232
30769980	4.30296
30770567	4.3202
30770604	4.24384
30770688	4.05665
30770999	4.50985
30771812	4.35714
30771857	4.08374
30771868	4.05172
30772425	4.29803
30772674	4.36453
30774058	3.52956
30774127	3.3867
30774129	3.45813
30774131	2.64039
30774133	3.3867
30775429	3.0665
30776299	4.52217
30776314	4.08374
30776919	3.96305
30777046	3.97044
30777058	4.91133
30777255	6.28571
30777738	5.26601
30777998	5.23645
30778022	5.13054
30778247	6.55665
30778490	5.44828
30778491	5.47044
30778736	7.09606
30778768	6.09852
30778898	5.16749
30779143	6.14286
30779205	5.28325
30779282	5.32266
30779428	6.9532
30779602	4.64286
30779692	4.48522
30780301	4.45567
30780588	4.50493
30780721	6.55665
30781057	5.36207
30781198	6.13054
30781733	5.96305
30781737	5.68719
30781849	7.62315
30782719	6.24384
30783212	5.94581
30783669	6.03448
30783794	5.94089
30783918	7.50985
30784369	5.58374
30784700	5.20197
30784711	5.76847
30784746	5.73645
30785422	4.09113
30786310	4.72906
30786410	3.52956
30786452	3.45074
30786861	3.60837
30787259	3.78325
30787407	3.29557
30787688	4.77833
30787811	7.81527
30787828	6.21675
30787835	5.85714
30787842	5.96552
30787862	5.85468
30787864	5.50985
30788408	5.61084
30788773	5.90887
30789016	4.15764
30789070	4.4803
30789111	3.48522
30789265	3.97783
30789708	4.40394
30790243	3.74631
30790409	3.81034
30791964	6.65764
30792074	5.69704
30792981	6.32512
30793256	6.75369
30794375	7.42365
30794633	6.5665
30794860	6.68719
30795282	7.03695
30795329	6.7266
30795843	6.05172
30795996	6.06158
30796926	6.91872
30797882	6.42365
30797886	4.35468
30798273	4.65517
30798807	4.10837
30799072	5.09113
30799333	4.5665
30799585	3.5468
30799932	5.00246
30800332	3.62069
30800596	4.74138
30800764	4.02463
30801001	4.16256
30801288	3.90887
30801289	3.91872
30801381	3.93103
30801769	4.44335
30803107	3.5
30803362	3.33744
30803554	3.72414
30803579	3.49754
30803602	3.32759
30803821	3.24384
30803870	3.25616
30804463	4.4335
30806246	4.21921
30806592	4.62315
30807196	4.67241
30807463	8.63793
30807534	7.32759
30807536	6.28818
30807538	5.91872
30807540	7.19704
30807583	7.02217
30808172	6.36946
30809036	6.31034
30809102	6.33005
30809701	5.43103
30810263	5.07635
30811344	4.45813
30811402	4.99507
30811424	4.88916
30811469	4.49507
30811688	4.49507
30811746	4.49507
30811758	4.58128
30811936	7.47044
30812457	6.97537
30812511	5.95567
30812526	6.34236
30812903	6.78818
30812909	4.23892
30812913	4.9803
30812941	5.5197
30812951	3.69212
30812953	3.89409
30812955	6.40394
30812986	6.31034
30813489	6.78079
30813851	5.1798
30814394	5.44335
30814699	5.50493
30814704	5.29803
30814732	5.21429
30814786	5.67488
30814985	5.07882
30815011	5.08867
30815770	5.49261
30816013	5.1133
30816713	5.12808
30816763	5.91626
30816780	6.01478
30817379	6.62562
30817884	5.32512
30817993	5.40148
30818089	6.03695
30818099	4.70443
30818293	4.867
30818369	4.20197
30818571	4.91626
30819318	5.76601
30819377	6.13054
30819444	5.96798
30819704	6.5468
30819947	6.04926
30819974	6.04926
30820345	6.02956
30820615	6.26355
30821381	6.27586
30821384	7.5665
30821387	8.1133
30821393	7.19212
30821532	8.17241
30822017	7.58374
30822707	8.15517
30822939	8.16256
30823037	8.02709
30823289	8.02217
30823545	9.2069
30823767	8.44581
30823915	8.20197
30823922	8.0197
30824168	8.49015
30824252	7.85961
30824312	8.00246
30824861	7.71675
30825645	7.68719
30825693	7.96798
30826172	8.45567
30826258	7.74384
30827124	7.61823
30827129	7.42118
30827451	7.42118
30827523	7.50739
30827790	7.40394
30827933	7.40394
30827965	7.58128
30828541	7.91872
30828604	7.0197
30830322	10.8005
30831868	7.31527
30831996	7.33251
30832658	7.23645
30832763	7.44335
30832773	7.06158
30832802	8.82266
30832837	8.41379
30832980	8.58374
30833756	8.49261
30834342	8.93596
30834378	8.15271
30834780	8.13547
30834789	6.62069
30834790	7.10591
30834803	6.99507
30835117	5.60099
30835254	5.7734
30835505	5.26847
30835770	6.35714
30835878	5.3202
30835910	5.42365
30836081	9.34483
30836192	7.49015
30836463	8.96552
30836477	7.85222
30836547	7.71921
30836588	7.77586
30837145	7.66256
30837473	8.44581
30837670	6.76601
30837764	6.49015
30837765	6.69951
30838001	7.41379
30838493	7.08374
30838546	6.95074
30838686	6.66995
30838748	6.87685
30838778	6.78571
30839283	7.33005
30839651	7.54926
30839991	6.63793
30840353	7.23892
30840394	7.08374
30840464	8.7734
30840648	8.26847
30840668	7.92611
30840677	7.92118
30840794	8.64532
30840886	7.98522
30841448	10.1823
30841988	5.89409
30842076	5.59113
30842204	8.83251
30842528	7.30296
30842555	8.13547
30842670	8.03941
30842810	7.63054
30842989	7.79064
30843024	7.74384
30843312	8.0468
30843363	11.2192
30843433	8.6133
30843491	8.83251
30843586	7.23153
30843699	7.28818
30843939	8.24384
30843975	6.75369
30843989	5.62315
30844008	5.85714
30844013	4.14778
30844497	4.67488
30844501	4.0665
30844515	2.98276
30844994	3.0468
30845015	3.83005
30845016	2.83005
30845043	2.85222
30845065	3.71675
30845588	3.09852
30845746	3.17488
30846258	2.71921
30846498	3.2734
30846764	6.87438
30846904	6.28818
30847098	6.47783
30847443	6.60345
30847673	6.5665
30848542	6.56897
30848655	7.39163
30849209	6.86946
30849221	7.28571
30849331	6.4064
30849548	6.4064
30850355	12.8744
30851130	8.98522
30851145	8.98522
30851326	8.98522
30851835	8.98522
30852152	8.98522
30852164	11.7857
30852889	11.7586
30853658	11.1798
30854662	11.4015
30854797	11.9113
30855202	12.2365
30855223	11.5025
30855236	11.5025
30855240	10.5419
30855252	10.4754
30855257	10.9409
30855350	10.9335
30855625	8.79557
30855627	6.37438
30856792	7.33005
30858096	6.65271
30858613	4.68473
30859104	4.99015
30859306	4.99507
30859784	8.21429
30860077	6.93596
30860107	9.74138
30860150	8.88424
30860151	8.88424
30860152	8.88424
30860167	9.10099
30860423	9.33251
30861103	8.09606
30861255	8.09606
30861322	8.09606
30861631	8.09852
30862136	8.53448
30863616	5.55419
30864280	5.0936
30864476	6.31281
30865369	4.48522
30866283	4.17734
30866988	5.17488
30867290	6.40394
30867525	4.84483
30867540	4.60345
30867551	4.66256
30867694	6.8399
30868011	4.19704
30868762	4.39163
30869220	4.24631
30869309	5.83498
30869667	4.55172
30869877	3.95813
30870014	3.92857
30870058	3.72906
30870216	3.69704
30870223	3.69704
30870391	3.69704
30870464	4.13054
30870487	3.77833
30870588	3.76601
30870593	4.11084
30870604	3.79557
30871115	3.93596
30871264	3.94089
30871280	4.98276
30871439	3.26108
30872146	3.19704
30872276	3.73645
30872282	4.6133
30872283	5.78079
30872294	5.68227
30872477	5.75862
30872482	6.24877
30872490	6.77586
30872638	6.68473
30872741	7.10345
30872784	7.47044
30873043	6.52709
30873090	6.52709
30873093	6.5936
30873520	6.633
30873528	6.39163
30873541	6.39163
30873542	7.96305
30874453	7.77833
30874461	7.38424
30874475	7.38424
30874653	7.4064
30874970	7.28079
30875022	5.85714
30875081	5.73399
30875163	5.59852
30875364	5.92365
30875509	6.24138
30875661	7.35468
30875663	5.35468
30875724	5.05911
30875837	4.85961
30875958	4.75123
30876033	4.75123
30876062	5.57389
30876393	5.31773
30876444	5.67241
30876568	5.50985
30876602	4.53695
30877119	3.87438
30877232	3.78325
30877641	3.78325
30877650	4.08374
30877746	3.72414
30877822	3.64039
30877865	4.6798
30878318	6.13054
30878322	5.8399
30878327	5.68473
30878331	7.133
30878341	6.12562
30878480	5.78325
30878526	5.867
30878532	5.2266
30878730	4.76108
30878958	4.91626
30879180	5.59852
30879358	4.6798
30879407	4.69458
30879431	5.10837
30879515	4.367
30879520	4.55172
30879643	4.41872
30879902	4.43596
30880154	4.78079
30880507	4.9532
30880517	5.00985
30880671	4.59606
30880829	4.5468
30880877	6.69704
30880940	2.73399
30880973	2.78325
30880979	3.35961
30880985	2.63054
30881039	5.28325
30881087	5.29064
30881493	5.76108
30881513	5.67488
30881631	6.2069
30881746	5.92118
30881757	5.9803
30882066	5.31281
30882512	5.42365
30882993	5.27094
30883601	5.57635
30883635	5.43103
30883963	9.19704
30884002	8.07143
30884143	7.78325
30884208	7.68227
30884557	7.66995
30884870	7.91379
30885102	7.84729
30885396	7.79557
30885538	8.17241
30885951	8.18473
30886096	7.53448
30886203	7.61823
30886793	7.31034
30886922	6.92118
30886958	7.72906
30886995	7.08374
30887089	7.0468
30887140	7.07143
30887224	7.21182
30887255	7.30788
30887396	8.71182
30887439	8.85222
30887445	8.53202
30887685	9.32759
30887776	9.62315
30887814	9.49015
30887828	9.70197
30888122	11.9409
30888204	10.6502
30888241	7.7069
30888254	6.76601
30888265	9.39901
30888273	11.5443
30888302	11.7167
30888593	12.0985
30888803	10.9483
30888884	11.8941
30889020	10.5123
30889037	10.8571
30889206	11.5936
30889379	11.2685
30890221	11.1108
30890264	9.4335
30890431	9.74877
30890460	9.6133
30890500	9.74631
30890611	11.5296
30890935	10.7635
30890954	10.7635
30891172	10.7635
30891177	10.7635
30891309	10.7635
30891433	10.7734
30891465	11.4852
30891903	10.7414
30892044	11.4483
30892374	10.0443
30892754	9.82512
30893519	9.89163
30893968	11.5
30893982	10.6182
30894037	10.5813
30894254	10.5099
30894255	10.5099
30894428	10.5099
30894433	11.0788
30894590	10.4039
30894845	10.1995
30894859	11.9828
30895394	9.74877
30896805	11.4532
30897244	9.83744
30897250	10.0961
30897281	9.95813
30897394	10.0123
30897416	9.96798
30897417	10.0591
30897633	10.0739
30897680	10.9975
30897713	9.41626
30897741	9.28818
30898045	9.86946
30898191	9.33744
30898788	9.33744
30898892	10.9015
30898967	10.0148
30899403	10.7266
30899703	10.3128
30899829	10.6355
30899856	13.5123
30900146	13.0542
30900148	9.36946
30900150	8.96059
30900152	8.65764
30900154	8.70197
30900156	8.28079
30900158	13.4704
30900162	13.1478
30900182	12.9729
30900186	12.5542
30900188	11.9828
30900190	11.7438
30900192	11.5591
30900194	10.8128
30900196	10.7586
30900269	10.17
30900955	9.1798
30901134	10.6995
30901213	10.298
30901254	12.0665
30901363	11.5197
30901369	11.7094
30901480	12.2956
30901763	12.1108
30901791	14.4433
30901983	12.4852
30902109	11.2586
30902167	10.9729
30902587	10.9729
30902756	11.0567
30903125	10.9729
30903511	11.0148
30904113	11.3744
30905318	11.2906
30905417	11.4433
30905478	10.5148
30905715	12.3498
30905728	11.9754
30905732	11.9335
30905743	11.9163
30905750	12.2783
30906098	12.6749
30906178	12.2438
30906281	11.8473
30906483	14.4483
30906500	9.5665
30906527	9.81034
30906570	13.7315
30906586	13.1207
30906603	13.1133
30906609	13.1675
30906611	13.5788
30906628	13.4975
30906670	25.2488
30906924	21.4828
30907429	20.8202
30907537	20.8202
30907648	20.8202
30908117	20.8424
30908747	21.6872
30908802	24.2365
30908823	22.1823
30908932	22.1601
30909005	22.1601
30909199	22.1601
30909233	22.1601
30909596	24.8842
30909616	23.6601
30909628	23.5517
30909643	23.5517
30909748	23.5517
30909818	23.5517
30909900	23.5517
30910081	27.8695
30910130	22.7783
30910277	22.7783
30910290	22.7783
30910558	22.7783
30910783	22.7783
30910795	26.6921
30911386	24.3079
30911453	24.3079
30911515	24.3621
30911757	25.3276
30911836	24.3128
30911856	24.3128
30911962	24.3128
30912045	24.3128
30912178	24.3128
30912188	24.3128
30912329	25.1355
30912629	24.4138
30912654	26.0837
30912669	20.1355
30912701	20.2315
30912767	23.032
30913532	22.8892
30913612	22.9409
30913824	22.1281
30913908	21.8547
30913928	24.4458
30914085	23.8818
30914092	23.8818
30914113	23.8818
30914124	23.8818
30914158	23.8818
30914262	23.8818
30914644	23.8818
30914727	32.4236
30915100	27.2882
30915481	27.2882
30915522	27.2882
30915771	27.2882
30915984	27.2882
30916114	27.2882
30916350	30.4754
30916351	29.2143
30916413	29.2143
30917193	31.2956
30917273	30.1724
30917612	30.1724
30917803	26.17
30917876	26.0148
30917961	25.9581
30917972	25.9015
30918054	25.8448
30918199	25.7882
30918768	25.7315
30918778	25.7315
30918863	25.7315
30919008	25.7315
30919050	25.7315
30919283	25.7315
30919589	24.0764
30919669	24.0764
30919763	27.9138
30919784	18.8498
30919939	20.6256
30920014	19.2291
30920318	22.8818
30920364	19.6773
30920368	19.6773
30920392	19.6773
30920396	19.8103
30920434	20.0074
30920673	21.2956
30920734	21.0985
30920873	20.9655
30920887	21.0197
30920980	21.564
30921199	20.5
30921429	20.5542
30921623	21.399
30921660	19.8448
30921722	19.8448
30921820	19.8448
30921845	19.9187
30922081	23.33
30922406	19.5739
30922491	18.4236
30922608	18.4261
30922611	19.2217
30923335	19.0665
30923371	19.0591
30923993	19.2611
30924034	19.0246
30924045	18.0837
30924064	20.0419
30924192	19.5493
30924209	19.5493
30924235	19.5493
30924314	19.5788
30924420	20.4384
30924440	18.9236
30924563	16.569
30924604	16.6108
30924635	16.9187
30924637	16.2709
30924668	16.2709
30924671	16.4433
30924746	16.3227
30924747	16.5764
30924774	16.8227
30924784	15.9113
30924785	14.9163
30924798	15.2094
30924814	15.9064
30924852	17.5394
30924872	17.1897
30924917	20.234
30924918	19.6281
30925026	16.9975
30925044	16.9975
30925046	16.9975
30925247	16.9975
30925291	17.101
30925331	17.1453
30925356	18.5542
30925377	13.7586
30925382	14.8374
30925683	14.7438
30925730	14.6897
30925802	14.6897
30925831	14.6897
30925879	14.6897
30925882	14.6897
30925884	14.6897
30925922	14.7143
30925981	14.702
30925988	17.5468
30925994	13.7463
30926092	13.7586
30926106	13.734
30926179	13.734
30926192	13.734
30926223	13.734
30926243	13.734
30926511	13.7709
30926597	13.803
30926675	16.3719
30926952	13.3818
30926955	15.0099
30926964	17.3818
30927025	16.665
30927033	16.6256
30927180	16.6256
30927497	16.6281
30927704	16.6232
30927764	16.6232
30927771	16.6232
30927798	16.6232
30927862	16.6232
30928134	16.9113
30928680	18.5936
30929555	19.8005
30929591	16.1921
30929593	14.1305
30929597	13.9113
30929599	14.0813
30929603	13.6946
30929605	11.702
30929607	11.6749
30929609	13.8842
30929747	14.1502
30929751	12.4089
30929758	12.303
30929815	11.9852
30930222	11.9951
30930790	12.6429
30930825	11.8424
30930873	11.9828
30931355	11.6946
30931438	11.6182
30931587	12.3079
30931711	11.5296
30931825	12.1823
30931853	12.3744
30932308	12.0936
30932397	12.3153
30932446	13.1749
30932695	14.4828
30932847	14.2611
30932856	12.0074
30932858	11.3719
30932861	13.436
30932862	11.9089
30932951	12.7734
30933321	12.1404
30933347	11.8892
30933962	11.8842
30934142	12
30934905	11.6034
30935004	11.8818
30935081	10.4926
30935148	11.7931
30935253	11.3645
30935293	11.4163
30935399	11.4803
30935556	11.1995
30935605	11.7389
30935958	11.702
30936160	12.0517
30936256	11.7882
30936281	11.5739
30936477	14.266
30936638	15.3103
30936697	14.2562
30936714	14.2562
30936725	14.2562
30936893	15.4433
30936900	13.9335
30936964	19.4655
30936974	17.5123
30936983	17.2217
30937040	16.5025
30937154	15.9606
30937316	17.1576
30937496	17.8448
30937497	16.9409
30937512	16.931
30937537	17.5271
30937573	17.4113
30937578	17.601
30937731	17.0123
30937888	17.8596
30937947	17.2438
30938093	17.1133
30938203	17.5493
30938293	17.0517
30938413	18.9877
30938465	18.0616
30938724	20.2217
30938801	19.83
30938805	18.6527
30938809	17.968
30938814	22.3768
30938815	20.2266
30938818	19.9163
30938839	19.9163
30938841	19.9163
30938844	20.1576
30938860	20.1601
30939385	19.8473
30939551	19.3842
30939648	20.8842
30939759	16.6995
30939769	18.5443
30939946	15.0222
30940405	15.2512
30940987	16.0591
30941196	15.8596
30941389	14.7857
30941879	14.6749
30942044	14.6749
30942275	15.064
30942567	15.0985
30942601	14.8153
30942648	15
30942693	14.8916
30943097	15.0099
30943610	15.2611
30943777	14.5985
30944103	14.931
30945006	16.2118
30945625	15.2167
30945839	15.0172
30946001	15.2167
30946246	16.1429
30946249	15.2488
30946277	21.8842
30946334	20.1182
30946383	20.8719
30946773	19.8399
30946873	20.1872
30946906	20.2266
30947107	19.9163
30947339	19.8227
30947471	19.798
30947558	20.4433
30947694	19.9828
30947768	19.9704
30947853	20.1773
30948478	20.5985
30948498	19.7143
30948789	22.0936
30948861	20.3153
30948917	21.1133
30948982	20.335
30949063	20.3842
30949074	21.2537
30949313	21.133
30949354	19.431
30949430	19.2217
30949464	19.1798
30949879	19.2094
30949881	19.3892
30950147	21.7389
30950252	19.6527
30950328	19.6453
30950459	19.5517
30950513	20.1527
30950610	21.7931
30950614	15.7118
30950791	15.6798
30950839	16.197
30950893	16.032
30951044	16.1305
30951160	15.367
30951232	15.4187
30951235	15.569
30951257	16.17
30951287	14.4483
30951295	12.9236
30951326	14.2882
30951508	15.6576
30951653	15.4557
30951995	15.6773
30952049	13.9828
30952105	12.5936
30952162	12.7833
30952360	12.1305
30952569	12.2635
30952766	12.5419
30952935	12.0468
30952955	12.2217
30952986	12.0222
30953048	12.2709
30953111	15.3103
30953174	14.5862
30953197	14.4901
30953216	14.5172
30953520	14.6502
30953659	15.0567
30953740	15.9483
30953842	15.702
30953851	17.8498
30953965	17.7217
30954098	17.6108
30954143	17.867
30954189	17.4039
30954193	15.6404
30954323	14.2882
30954328	13.6429
30954357	13.5517
30954520	13.5296
30954635	13.7512
30954657	13.4409
30954944	13.601
30954958	13.8867
30954965	13.2069
30955285	13.3719
30955517	14.4507
30955813	10.5837
30956670	11.2118
30956809	13.4433
30956868	11.4729
30957146	11.5074
30957229	11.1897
30961573	10.8768
30961577	11.2167
30961578	12.3818
30961653	12.0148
30961865	12.1232
30962022	11.8498
30962115	13.2291
30962311	15.4483
30962365	13.2956
30962648	13.266
30962658	13.2365
30962723	11.5837
30962970	11.5517
30963068	11.2783
30963349	11.532
30963790	12.0567
30964094	11.2956
30964186	10.0394
30964572	10.83
30964812	8.76108
30964893	9.86207
30964915	8.53695
30965379	9.27833
30965478	8.61823
30966127	8.90148
30966213	8.58128
30966844	10.2759
30967153	8.69458
30967375	8.59852
30968109	11.234
30968164	11.569
30968356	10.9557
30969424	10.7094
30969425	10.7759
30969653	11.1355
30969703	13.5517
30969928	9.63547
30970002	9.57882
30970017	10.931
30970028	9.9335
30970354	10.2463
30970432	9.87438
30970862	11.2586
30971335	9.75123
30971382	10.9754
30971666	10.3276
30971682	10.2217
30971982	10.2685
30972057	11.3424
30972382	8.60591
30972710	8.97044
30973232	8.69704
30973426	8.60591
30973465	8.7069
30973478	9.70197
30973778	9.52217
30974050	9.4532
30974062	9.28818
30974439	10.5419
30974621	10.1429
30974906	9.83498
30974934	11.0074
30975072	9.86453
30975569	9.78571
30975835	9.8202
30976662	9.99507
30977312	11.4532
30977617	10.5739
30977629	7.42611
30977637	8.35961
30977653	8.39409
30977876	9.9064
30978301	8.71921
30978552	9.70936
30979032	8.37438
30979043	9.65025
30979061	8.68473
30979065	8.67734
30979069	8.82266
30979073	8.84975
30979077	8.78571
30979081	8.79064
30979134	9.63054
30979410	7.87685
30979461	7.40887
30979704	6.47291
30979923	5.97783
30980087	6.74877
30980097	6.83744
30980105	6.62315
30980111	6.62069
30980131	6.84975
30980142	7.23153
30980208	6.79803
30980449	6.62808
30980535	6.50493
30980550	7.25862
30980869	5.74631
30981457	5.43103
30981620	6.51478
30981695	5.37438
30981793	4.1601
30982100	5.33005
30982127	4.98768
30982410	4.76601
30982621	4.75369
30982673	5.56404
30982726	4.96798
30982768	6.73399
30984042	5.3399
30984248	6.64286
30984708	6.24877
30985351	6.76108
30985353	6.11823
30985355	6.19212
30985884	7.15764
30986487	5.83744
30986665	5.9803
30986816	6.16749
30987141	5.82759
30987430	5.73892
30987610	6.00985
30988697	6.23645
30989012	6.14286
30989404	6.87931
30991331	5.99754
30991421	6.60837
30991546	5.83744
30991770	5.31281
30991957	6.15517
30994544	4.80788
30994667	4.78079
30994682	6.06404
30994722	4.85222
30994876	4.94089
30995302	6.54433
30995335	5.68719
30995340	6.32512
30995351	6.02463
30995778	6.20936
30995940	3.85961
30996025	5.18719
30996206	3.79557
30996587	6.34975
30996681	7.02217
30996994	6.36946
30996997	6.00985
30997285	8.07389
30997777	6.30049
30997843	15.7906
30998323	16.1502
30998979	16.0025
30999434	15.7685
30999435	15.8227
30999962	15.8892
31000057	15.8793
31000118	16.1232
31000192	15.9729
31000485	14.9433
31000584	12.8325
31000812	12.8842
31000930	12.8103
31000963	12.9803
31001043	12.9236
31001044	15.9138
31001190	15.6182
31001428	17.5394
31001448	16.7562
31001559	16.7586
31002679	20.2143
31002680	19.8177
31002851	19.0616
31002887	19.0616
31002917	20.2044
31003163	18.1158
31003350	18.4754
31003419	15.7414
31004147	17.0394
31004191	16.3621
31004612	16.3621
31005112	16.3621
31005114	17.0394
31005566	16.436
31005936	15.7586
31006729	15.9089
31006827	17.5788
31006904	16.032
31007330	29.7069
31007537	28.33
31007601	27.564
31009279	27.2094
31009642	28.3966
31009808	27.4754
31009826	27.6429
31010052	27.7365
31010123	27.5271
31010457	27.0517
31010594	27.3916
31010823	27.33
31011161	27.7709
31011265	28.0493
31011585	27.5911
31011719	27.6626
31011852	27.4557
31012056	28.3793
31012501	27.1305
31012706	26.8916
31012952	28.702
31013525	28.0714
31013871	27.5764
31013927	27.6133
31013958	28.0542
31014604	28.1502
31014943	26.7956
31014965	26.8916
31014987	27.266
31015274	27.2069
31015281	27.0714
31015544	27.069
31015728	26.9754
31015795	27.0788
31016238	33.5739
31016411	32.0517
31017200	32.8399
31017672	32.4852
31018244	32.8842
31018305	32.4631
31018341	32.5099
31018423	32.4261
31018442	33.0862
31018771	31.6798
31019105	32.6601
31019498	32.0764
31019745	32.0567
31019780	32.1379
31019854	33.4704
31020005	32.5714
31020017	31.5985
31020051	31.5369
31020239	33.1675
31020288	32.0443
31020524	31.9631
31021108	31.3079
31021128	32.4606
31021498	34.9754
31021785	31.1724
31022011	30.8399
31022019	30.8399
31022205	31.1823
31022572	31.3547
31022679	31.1256
31022922	29.665
31023309	28.1108
31023787	31.7118
31023865	31.0493
31023867	30.867
31023869	31.2611
31024161	31.4409
31024217	30.7217
31025326	31.1897
31025366	31.2094
31025983	31.8448
31026312	30.564
31026345	30.4901
31026542	30.2266
31026622	31.2734
31026866	30.4655
31026899	30.7882
31026907	31.7094
31026915	31.0025
31026920	30.9163
31026959	31.0246
31026966	32.1232
31026970	31.6798
31027003	31.4187
31027102	30.4704
31027153	30.4039
31027454	30.9828
31027793	30.4507
31028062	29.6182
31028115	28.6158
31028184	28.5517
31028488	25.8621
31028918	25.8325
31029109	26.7906
31029462	26.4015
31029658	26.0911
31029672	25.6133
31029678	25.6133
31030177	27.3719
31030266	25.1995
31031070	25.032
31031072	24.9901
31031096	25.4089
31031183	24.8916
31031380	26.4606
31031499	24.9704
31032067	25.8202
31032348	25.4015
31032604	26.1502
31032984	26.1207
31033486	26.4261
31033816	25.4409
31033948	25.3227
31034011	27.1453
31034284	26.7734
31034723	27.3719
31035024	26.8818
31035029	26.7315
31035498	27.1059
31035762	26.4803
31035857	24.3473
31035956	23.4261
31036219	23.8842
31036463	23.4532
31036503	23.1601
31037271	25.2488
31037291	23.6897
31037474	23.3719
31037508	23.2611
31037590	23.564
31038039	23.7488
31038040	19.1798
31038140	21.2906
31038264	20.0542
31038288	20.0517
31038567	20.7512
31039218	21.1872
31039606	21.2291
31039671	21.2562
31040087	21.0788
31040092	20.1847
31040433	20.0961
31040641	20.7266
31040845	20.0887
31040872	20.7931
31042435	20.702
31043033	20.0074
31043036	22.4926
31043432	21.3966
31043438	21.2044
31043660	21.0961
31043675	20.7118
31043694	20.7118
31043751	20.9532
31043766	20.7389
31044125	20.7389
31044126	20.9163
31044262	23.4261
31044416	23.1256
31044849	23.1207
31045033	23.197
31045112	23.0862
31045123	23.0862
31045175	23.0862
31045292	23.0862
31045423	23.7808
31045429	23.3916
31046010	23.5837
31046044	23.7685
31046056	23.6207
31046326	24.3793
31046727	21.1059
31046766	18.0961
31047221	15.3621
31047569	14.9163
31048646	15.4606
31049042	15.5567
31049572	18.3498
31049842	17.3941
31050118	18.0443
31050205	17.6084
31051456	21.931
31051542	22.0222
31051656	21.5813
31051906	22.6084
31052398	21.4926
31052477	22.8621
31052478	23.83
31052732	22.3522
31052861	22.2857
31053112	23.5813
31053173	22.4384
31053195	22.4483
31053551	23.1108
31053642	22.1798
31053865	23.1108
31053932	21.7069
31054250	22.9064
31054302	28.4187
31054362	26.0764
31054698	25.8547
31054779	27.1724
31054897	26.4606
31054932	26.3645
31055034	26.7143
31055199	27.4754
31055620	26.4901
31055634	26.0591
31055956	26.9212
31055991	25.7488
31056579	24.9483
31056660	24.6576
31056882	26.5049
31057797	24.8251
31057798	23.4729
31058219	23.9507
31058453	23.5197
31058800	23.5172
31058928	24.5345
31059010	20.6305
31059024	20.7635
31059039	20.6798
31059181	23.5788
31059673	21.9926
31059947	22.6256
31060446	22.7882
31060578	22.3744
31060746	22.399
31060817	22.4335
31061110	22.3793
31061211	23.9828
31061769	22.33
31062022	22.3621
31062839	27.0665
31063889	24.5197
31064262	24.564
31064265	32.1995
31064454	32.367
31065559	32.1355
31065682	32.7069
31066471	32.3227
31067547	32.2167
31068049	32.8941
31068162	32.697
31069141	31.9089
31069990	31.936
31070600	32.0123
31073424	31.6847
31073927	32.1527
31074459	31.1847
31074512	31.2709
31074690	31.1379
31074800	31.0345
31074809	31.6305
31075165	31.0345
31075208	31.1502
31075363	31.266
31075512	32.468
31075746	31.7734
31075754	31.0961
31075771	31.6675
31075782	31.2783
31075854	31.1921
31075987	31
31075996	32.3793
31076150	30.3079
31076477	30.9655
31076882	32.3399
31077085	31.8867
31077137	32.1897
31077170	32.7414
31077645	32.0887
31077646	31.7906
31078102	32.1305
31078117	32.7882
31078251	31.7685
31078415	31.7685
31078582	31.7685
31078583	33.1158
31078591	29.9532
31078623	31.8153
31078821	31.6502
31078822	34.0222
31078881	33.6552
31078909	29.9877
31079083	29.8498
31079089	27.4606
31079169	26.2783
31079263	26.17
31079349	26.1675
31079350	25.9409
31079490	26.3892
31079551	24.8916
31079942	26.1478
31079972	25.8054
31080120	25.7685
31080237	25.798
31080343	27.2118
31080355	26.0296
31080411	30.601
31080443	28.7562
31080477	28.6207
31080519	28.6207
31080695	28.6281
31080711	28.9581
31080751	31.3768
31081167	31.0468
31081409	31.0394
31081477	31.0985
31081543	31.0394
31081556	31.0985
31081622	31.1552
31081774	31.2094
31081906	29.3103
31081968	29.2094
31082007	30.064
31082061	29.5764
31082130	29.5246
31082162	29.5246
31082215	29.5591
31082348	30.4089
31082519	23.6034
31082655	23.5197
31082820	24.1995
31083164	24.3054
31083189	24.0837
31083328	25.6502
31083813	25.7783
31083911	25.5591
31083960	25.5123
31083961	25.5123
31083978	25.532
31084133	25.6995
31084204	25.3596
31084205	26.9631
31084568	27.0542
31085248	28.1453
31085315	26.702
31085447	26.5985
31085492	27.2365
31085556	21.0493
31086010	19.9212
31086151	20.2808
31086639	19.9951
31086686	20.17
31087198	20.3842
31087226	20.202
31087293	19.7315
31087830	19.968
31088276	19.5788
31088286	19.5788
31088418	22.4532
31088465	21.3399
31088755	21.5172
31088786	21.5764
31089044	25.1379
31089109	23.7414
31089677	23.4015
31089687	24.1872
31089688	21.9606
31089824	21.9557
31090219	22.0813
31090259	22.5
31090354	21.968
31090598	22.4581
31090658	22.0025
31090732	21.9926
31090849	21.9286
31091021	22.0985
31091115	21.9704
31091268	21.9581
31091345	22.069
31091394	22.6601
31091589	21.936
31092274	22.5936
31092294	21.936
31092596	22.8079
31093046	20.8596
31093060	20.7463
31093686	21.0049
31093811	22.7192
31094134	22.1872
31094594	22.0542
31095040	22.0542
31095408	22.1207
31095548	22.9039
31095558	20.7241
31095566	20.633
31096632	20.5665
31096662	21.165
31097094	21.1527
31097210	22.2094
31097463	21.5887
31097467	18.4433
31098357	18.5369
31098433	19.9581
31098467	17.7956
31098930	17.8621
31099131	19.133
31099510	16.1601
31099760	16.5887
31099864	16.0911
31099937	16.2586
31100105	16.6921
31100106	16.5172
31100156	17.1305
31100498	13.8842
31100891	14.2586
31101369	15.7389
31101409	13.4039
31101412	13.0172
31101497	13.6232
31101500	11.7463
31101632	11.5862
31101736	11.697
31101846	11.6626
31101855	12.3892
31101904	10.9828
31101961	11.4384
31102080	11.5862
31102278	11.3719
31102286	11.4828
31102535	11.6502
31102580	11.2414
31102652	11.436
31103024	11.1453
31103027	11.5714
31103069	12.7734
31103073	12.5271
31103490	12.1872
31103751	12.0074
31103779	13.3719
31103814	11.5246
31103932	11.4212
31104370	11.6232
31104498	12.1133
31104650	11.3177
31104927	11.3522
31105326	13.4089
31105363	12.1379
31105527	13.6158
31105830	12.2266
31106154	12.2266
31106184	12.6108
31106292	14.8128
31106357	19.4384
31106636	17.532
31106726	17.4754
31106730	17.4754
31106741	17.4754
31106820	17.4754
31106861	17.4754
31106879	17.4754
31106985	17.4754
31107000	17.4754
31107014	24.2266
31107078	17.7438
31107310	17.7438
31107366	17.7438
31107369	17.7438
31107437	17.7438
31107509	17.7438
31107594	17.7438
31107608	17.7438
31107624	17.7956
31107787	18.3818
31107812	15.1429
31107907	14.5567
31107994	14.5049
31108052	14.5074
31108164	14.5049
31108192	14.8079
31108500	8.41133
31108501	10.3153
31108592	8.62808
31108724	8.63054
31108934	8.66995
31109173	10.2931
31109538	9.71675
31109923	8.82512
31110019	8.71921
31110353	9.72414
31110752	8.30296
31110934	8.36453
31111246	8.31527
31111379	8.36207
31111429	9.43596
31111736	8.69212
31111909	8.53202
31111959	9.03695
31112332	10.9803
31112336	10.7143
31112342	10.3227
31112952	10.2217
31113187	10.2217
31113526	10.6084
31113656	10.0493
31113827	11.5837
31114048	8.15271
31114295	8.23645
31114325	9.10099
31114896	8.57882
31115272	8.0468
31115347	8.02956
31115348	8.633
31115393	10.6946
31115449	10.6404
31115507	10.4015
31115655	10.7759
31115747	11.101
31115809	10.7685
31115867	12.133
31115881	10.8892
31116242	10.8892
31116748	10.9212
31117077	12.0739
31117174	20.5567
31117747	16.3571
31117800	16.3251
31117950	16.3251
31118047	16.3251
31118077	16.3251
31118095	16.3251
31118257	16.5172
31118428	17.7365
31118634	15.5961
31118657	18.0025
31118751	17.4236
31119321	17.2266
31119512	17.5813
31119564	15.3177
31119615	15.3177
31119750	16.367
31120048	15.9261
31120216	17.0788
31120511	15.8374
31120675	15.8374
31120760	15.8374
31120987	15.8596
31120996	16.3818
31121335	16.0493
31121399	11.6823
31121505	11.6601
31121566	13.83
31121642	9.12069
31121825	12.2709
31121827	7.66502
31121829	7.52709
31121843	7.91872
31121857	9.33744
31121871	11.702
31121907	13.101
31121925	15.7586
31122048	13.0542
31122204	12.9409
31122264	12.9409
31122312	12.9409
31122501	13.0074
31122632	14.17
31122648	12.3153
31122676	11.1897
31122848	15.5517
31122989	12.5296
31123042	12.5296
31123060	12.5296
31123111	12.5296
31123288	12.5296
31123619	12.5296
31123662	18.4236
31123792	13.4606
31124154	13.4606
31124614	14.3227
31124798	13.3079
31124849	13.3079
31125092	13.3079
31125928	18.5345
31125971	14.6182
31126019	14.6182
31126342	14.6182
31126598	14.6182
31126826	19.1724
31126833	15.266
31126843	15.266
31126929	15.266
31126969	15.266
31127167	16.3695
31127188	14.8054
31127228	14.8054
31127384	14.8054
31127405	14.8128
31127729	16.5739
31127841	11.798
31127844	11.1502
31127846	10.6404
31127847	10.5542
31127850	10.5567
31127851	10.3547
31127856	11.601
31127869	9.52217
31128054	9.38177
31128073	11.0296
31128261	9.26601
31128281	10.1158
31128291	9.16502
31128349	9.0665
31128383	9.46059
31128565	16.0936
31128659	15.298
31128874	15.1724
31128878	15.3128
31129064	19.3842
31129165	17.6305
31129186	17.6305
31129271	17.6946
31129330	17.6158
31129353	17.8473
31129411	17.1084
31129417	17.1847
31129438	17.1084
31129757	20.202
31129769	17.4483
31130017	17.3719
31130020	17.3719
31130193	17.3719
31130259	17.3719
31130329	17.3719
31130480	17.7709
31130700	17.5961
31131173	17.6158
31131440	26.3325
31131522	22.4975
31131770	22.4951
31131772	22.4655
31131845	22.4655
31131866	22.4655
31131948	24.6108
31131957	23.133
31132015	23.133
31132022	23.133
31132204	24.4039
31132390	23.6946
31132413	23.8645
31132593	25.5074
31132610	26.5813
31132784	25.7709
31132846	25.601
31133021	27.9163
31133034	17.6872
31133090	17.6872
31133146	17.6872
31133155	17.8202
31133295	18.1502
31133645	26.4113
31133664	26.0813
31133699	25.9483
31133703	25.9483
31133884	26.1404
31133982	26.0764
31134022	26.0764
31134033	26.0764
31134117	26.0764
31134397	26.197
31134528	28.0271
31134713	25.2783
31134779	25.7512
31134890	24.1995
31135045	24.1995
31135060	24.1995
31135119	24.1995
31135138	24.1995
31135157	24.1995
31135164	24.1995
31135357	24.3818
31135440	21.3448
31135482	20.9212
31135849	21.3719
31135858	20.798
31135867	20.8103
31136202	23.4507
31136453	10.197
31136641	8.00739
31137118	8.02463
31137132	6.34483
31137230	7.50739
31137374	5.91872
31137470	5.91872
31137487	8.1798
31137706	7.43103
31137821	7.14778
31137937	7.35222
31138044	9.62069
31138210	6.52709
31138380	6.26108
31138440	6.26108
31138866	6.33251
31139085	7.24138
31139496	8.28325
31139501	6.76355
31139621	11.6552
31139703	10.5271
31139711	9.25862
31139715	9.88177
31139776	10.133
31140074	9.82266
31140629	9.82266
31140871	9.82266
31141113	10.1281
31141251	10.2808
31141252	8.46059
31141285	6.70197
31141287	4.13793
31141289	4.87438
31141291	4.68719
31141363	6.23399
31141365	4.56404
31141369	5.04926
31141416	4.70197
31141725	4.53695
31141726	4.58867
31141886	4.57389
31142000	6.45567
31142087	5.28571
31142271	4.34236
31142352	4.29557
31142382	4.29557
31142471	4.29557
31142481	4.29557
31142610	7.77586
31142839	4.85222
31142916	8.94089
31143822	7.53695
31143960	8.55172
31144311	8.2266
31144326	8.2266
31144341	8.28571
31144352	8.17241
31144395	8.23153
31144723	8.17241
31144727	7.97291
31145038	6.97537
31145175	6.92118
31145223	6.12562
31145638	7.79064
31145653	3.03941
31145998	2.50493
31147047	2.78818
31147598	2.57635
31147861	2.59606
31148106	5.44828
31148613	3.31034
31148733	3.63547
31148958	3.32759
31149182	3.60591
31149302	4
31149668	4.52956
31149936	4.05911
31150092	4.51232
31150393	4.23399
31150443	5.19212
31150787	3.83005
31150847	3.34483
31150897	4.60837
31151873	3.35961
31152729	3.14286
31153817	3.9803
31153896	3.10837
31154447	3.4064
31154889	6.31034
31155767	5.22167
31155778	5.12562
31155782	4.64532
31155790	5.84975
31155809	7.52217
31157197	7.97783
31157369	7.99261
31157423	7.53202
31157805	9.42857
31157957	8.33498
31158147	8.66995
31158173	8.40887
31158177	8.40887
31158246	10.5419
31158280	8.82512
31158288	9.48768
31158309	9.57635
31158329	9.31773
31158344	9.31281
31158359	9.88177
31158370	9.1133
31158423	12.4507
31158512	9.13054
31158554	8.64286
31158559	7.83498
31158614	7.90394
31158637	8.87438
31158768	6.76355
31159468	6.90887
31159515	9.01232
31159580	6.58128
31159967	6.47291
31160043	7.4532
31160227	6.91626
31160278	7.5936
31160301	6.8867
31160593	6.9335
31160811	7.55665
31160897	8.90394
31160934	8.09113
31161032	7.03448
31161286	7.05911
31161556	7.64039
31161728	7.25862
31161749	7.0936
31162265	7.43842
31162339	8.66502
31162470	7.97044
31162480	7.9335
31162514	7.9335
31162804	8.02463
31163229	8.37931
31163732	8.2734
31163775	8.35714
31163839	9.00246
31163943	8.83005
31164066	11.1823
31164217	8.57143
31164739	8.69458
31164779	8.57635
31164786	8.57635
31164804	8.60099
31164927	9.89409
31165651	9.69704
31166111	9.37931
31166801	9.28079
31167516	7.72414
31167696	7.97783
31168685	8.70197
31168969	8.59852
31169000	6.89901
31169001	8.3867
31169355	9.80296
31169365	8.31034
31169488	8.47044
31169889	7.97291
31169964	8.30296
31170195	8.24631
31170202	9.25862
31170623	9.34975
31170624	9.09852
31170680	8.84729
31170684	8.83251
31170768	8.83251
31170834	9.35961
31170850	8.10099
31170893	8.37438
31170938	8.22414
31170960	8.58621
31171005	9.2266
31171178	9.28818
31171240	7.89409
31171248	6.78325
31171256	6.00739
31171371	6.42118
31171372	5.73399
31171453	5.89409
31171498	5.86453
31171515	6.26601
31171728	6.04926
31171825	5.68227
31172007	5.65025
31172155	6.02709
31172217	5.67734
31172232	5.69704
31172370	7.34483
31172532	6.9064
31172547	7.14286
31172745	6.85961
31172761	6.86453
31172764	7.36207
31172793	6.86946
31173094	6.89901
31173653	6.8399
31173664	6.8202
31173700	6.90394
31173717	6.91872
31173815	6.98276
31173937	6.9335
31174006	6.9335
31174015	6.9335
31174039	7.12069
31174385	6.98768
31174494	6.95813
31174499	6.95813
31174654	6.95813
31174681	7.54433
31174850	7.35468
31174910	7.94089
31174935	5.9532
31174968	5.79803
31174999	6.5
31175019	5.63547
31175104	5.75369
31175188	5.51478
31175248	6.58621
31175268	6.20197
31175349	6.00985
31175353	5.98522
31175591	6.17241
31175597	6.82759
31175797	6.12808
31175907	6.6133
31175989	6.0197
31176567	6.33744
31176946	6.1601
31177321	5.93103
31177460	7.15517
31177841	6.61084
31177863	7.06158
31177864	7.31034
31177941	9.21921
31178184	11.8202
31178269	10.8744
31178273	9.06158
31178277	9.07143
31178281	8.88177
31178283	8.80788
31178284	10.1034
31178573	13.4039
31178738	9.76847
31178741	9.76847
31178760	9.76847
31178982	10.1576
31179051	10.5936
31179331	6.79803
31179461	6.49507
31179604	7.38916
31180085	7.0936
31180207	8.4532
31180243	8.57143
31180257	9.0665
31180563	7.78818
31180731	7.91872
31181124	8.01232
31181305	7.70443
31181329	7.70443
31181529	7.70443
31181643	7.45074
31181737	7.45074
31181758	7.45074
31181769	7.46552
31181823	7.53448
31182046	7.73892
31182098	7.48522
31182187	7.47044
31182259	7.4335
31182300	7.45813
31182713	7.44335
31182725	7.5468
31182778	7.82759
31182830	7.44828
31182974	6.9532
31183010	6.92365
31183226	6.93842
31183296	6.93842
31183494	7.15764
31183504	6.88916
31183514	6.90394
31183654	6.99507
31183847	6.66256
31183891	6.55172
31183917	6.59113
31183964	6.68473
31183977	6.69458
31184013	7.8202
31184151	5.09606
31184157	4.63054
31184417	4.48522
31184442	4.48522
31184470	4.48522
31184481	4.48522
31184486	4.48522
31184511	4.55172
31184868	6.3867
31184877	5.41133
31184893	6.6798
31185040	6.23892
31185042	6.21675
31185055	6.48522
31185382	6.65517
31185405	10.3941
31185571	6.89901
31185579	7.5936
31185875	8.12069
31185987	7.73645
31186023	7.73645
31186028	7.73645
31186039	12.2094
31186066	6.81527
31186068	6.81527
31186071	6.81527
31186074	6.81527
31186274	9.90394
31186328	9.25369
31186836	7.85961
31187335	7.97537
31187422	8.11576
31187454	8.11823
31187506	7.94828
31187664	7.88424
31187665	5.92611
31187683	8.76601
31187693	5.39409
31187706	5.36946
31187825	5.27833
31187931	7.70443
31188111	5.60099
31188157	5.43103
31188158	5.19704
31188340	7.06897
31188731	4.70936
31188789	9.62808
31188852	8.60837
31188866	13.1946
31188960	12.3793
31189041	12.5517
31189242	12.3818
31189305	13.1675
31189316	12.7906
31189416	11.83
31189604	10.9507
31189865	10.9507
31189870	11.1872
31189881	11.3227
31190034	11.3916
31190056	10.9187
31190266	11.4951
31190753	10.931
31190779	10.5172
31190967	10.6946
31191336	10.601
31191561	14.7611
31191857	6.14778
31191943	6.00493
31192476	6.33251
31192932	6.4335
31193355	6.46798
31193546	6.40394
31193605	6.46059
31193831	7.83251
31193904	4.62069
31194076	4.00493
31194085	3.8867
31194328	6.3867
31194354	5.72167
31194409	6.25616
31194419	5.62808
31194476	6.08621
31194552	6.29064
31194798	4.12562
31194843	4.56897
31194935	3.34483
31195013	3.24138
31195061	3.53202
31195205	3.26847
31195260	3.02217
31195521	3.57389
31195813	4.89409
31195861	4.03695
31195962	4.03695
31196071	4.55911
31196126	4.52956
31196153	5.14532
31196260	5.22414
31196288	3.58621
31196292	3.74631
31196357	4.34975
31196390	3.68473
31196391	4.35961
31196499	4.46552
31196525	4.76847
31196856	4.133
31197196	4.13793
31197326	4.49015
31197470	3.55911
31197940	3.49507
31198511	3.68719
31198673	3.72414
31198719	3.44581
31198916	3.63054
31199704	3.1133
31199718	3.78079
31199745	4.08374
31199767	3.82759
31199798	4.54187
31199911	3.42118
31200164	3.77833
31200177	3.37931
31200282	3.33005
31200318	3.58128
31200334	3.4803
31200419	3.36946
31200527	3.53448
31200614	5.26108
31200685	5.16256
31200977	4.92118
31201083	4.92118
31201089	4.92118
31201147	5.64778
31201242	4.72414
31201330	5.69704
31201469	5.08128
31202089	4.89163
31202196	5.28571
31202584	4.72167
31202689	4.99261
31202717	4.93596
31202884	4.3867
31203024	2.76601
31203041	2.37438
31203121	2.34483
31203373	3.11084
31203501	5.3399
31203856	6.56897
31204322	6.22906
31204422	6.51232
31205755	8.33005
31205946	7.3399
31205975	6.52463
31205976	6.09113
31206044	6.57389
31206086	5.46798
31206334	4.98768
31206452	4.01724
31206483	4.37685
31206490	2.8867
31206492	3.1601
31206525	3.58374
31206610	4.99261
31206804	4.48276
31206815	4.46305
31206816	4.24631
31206831	4.19212
31206833	4.2734
31206870	5.65517
31207378	5.50493
31221661	4.40148
31222016	6.3399
31222676	5.37931
31222681	5.21429
31223009	5.15764
31223730	5.19951
31223853	5.98522
31223969	5.14286
31224017	5.53941
31224569	5.51232
31224627	5.20936
31224628	5.20936
31224767	5.23399
31224827	5.20936
31225454	5.20936
31225735	5.42857
31225766	5.26847
31226261	5.31527
31226349	5.78571
31226449	5.14778
31227511	5.39163
31227644	4.89409
31227660	4.85468
31227698	4.85468
31228054	6.15517
31228163	4.69212
31228221	4.69212
31228247	4.69212
31228259	8.63054
31228279	7.42118
31228427	7.46305
31229004	8.02217
31229292	7.71429
31229442	8.18473
31229473	8.15271
31229500	7.99015
31229519	7.94089
31229655	8.55419
31229741	7.35714
31229815	7.00493
31229818	7.00493
31229839	7.00493
31229889	7.72414
31230075	3.67241
31230777	8.66502
31230811	7.66502
31231059	7.87438
31231071	8.42365
31231093	8.46552
31232054	8.12562
31232396	7.9532
31232862	8.50493
31233580	8.04926
31233827	7.49261
31233830	7.40148
31234041	6.89901
31235385	6.94335
31235730	6.85222
31235743	7.42611
31237471	10.0049
31239039	8.17241
31239040	7.31773
31239047	7.31773
31239056	7.88424
31239215	8.39409
31239692	7.34729
31239784	9.21921
31239818	4.62315
31239838	4.58128
31239839	5.20443
31240693	9.27094
31240974	6.75123
31240989	6.61084
31240991	6.61084
31241017	6.61084
31241044	6.61084
31241105	6.61084
31241175	7.78818
31241546	4.39163
31241731	7.58621
31242002	6.67488
31242005	6.44089
31242212	6.44335
31242305	6.45567
31242486	6.41872
31242818	6.77586
31242834	4.82512
31242858	4.04926
31242876	4.133
31242985	4.57389
31243110	2.97044
31243177	4.3867
31243208	3.70936
31243277	3.67241
31243279	3.64778
31243291	3.7734
31243382	3.81034
31243504	9.2069
31243515	8.45813
31243536	8.05172
31243648	7.97783
31243649	7.97783
31243727	7.97783
31243732	7.97783
31243737	7.97783
31243771	7.97783
31243819	7.97783
31243842	7.97783
31244136	8.25123
31244198	8.2069
31244201	8.2069
31244216	8.2069
31244289	8.26355
31244341	8.15517
31244356	8.42118
31244393	8.27586
31244458	8.76355
31244462	4.32512
31244489	4.00985
31244523	3.13547
31244557	2.83251
31244629	3.49507
31244658	1.88916
31244740	2.73892
31244887	2.13547
31244890	2.32759
31244905	2.14778
31244947	2.26601
31245024	1.71429
31245143	1.64778
31245168	5.85961
31245172	5.41872
31245192	5.1798
31245200	5.15517
31245250	5.23399
31245447	6.9064
31245504	5.0665
31245611	5.24138
31245653	5.02956
31245803	5.5665
31245860	4.78571
31246146	5.62562
31246185	5.26108
31247092	5.39409
31247094	5.28571
31247289	5.61084
31247299	5.19951
31247423	5.44089
31247434	7.57635
31247474	8.02463
31247543	7.47783
31247559	7.33498
31247566	7.51232
31247616	7.51478
31247639	7.48276
31247648	7.48276
31247650	7.51478
31247654	7.48276
31247659	7.48276
31247682	7.48276
31247697	7.51232
31247744	7.33498
31247755	7.33498
31247765	7.33498
31247788	7.33498
31247803	8.42611
31247854	7.14286
31247875	7.14286
31247903	7.14286
31247929	7.14286
31247932	7.14286
31247934	7.28079
31248056	7.633
31248061	5.84975
31248085	5.82266
31248087	5.82266
31248096	7.21675
31248098	6.80049
31248116	6.80049
31248117	6.80049
31248126	6.80049
31248150	6.80049
31248159	6.80049
31248169	6.80049
31248170	6.84236
31248180	6.80049
31248181	6.80049
31248283	6.83498
31248343	6.8399
31248360	6.367
31248472	5.95074
31248503	6.05911
31248612	5.90148
31248737	5.61084
31248738	5.70443
31248746	5.83005
31248770	5.89163
31248928	5.68719
31249043	5.23892
31249049	5.37685
31249124	5.40887
31249181	5.24877
31249200	5.07143
31249284	5.22414
31249521	4.95074
31249644	5.02956
31249708	5.01724
31249746	5.34975
31249761	5.27833
31249791	5.29064
31250241	5.4803
31250351	4.99015
31250444	5.0936
31250491	5.17241
31250796	5.10345
31250841	5.12562
31250997	5.17488
31251023	4.99754
31251537	5.17734
31251736	5.25862
31252049	5.08867
31252186	5.4532
31252253	5.29803
31252255	4.88916
31252276	4.90148
31252287	5.32759
31252423	5.25123
31252431	5.16749
31252451	5.16749
31252524	5.16749
31252542	5.23645
31252692	5.95567
31252696	5.52956
31252700	5.47537
31252728	3.98768
31252730	3.8202
31252834	3.78571
31252893	3.6798
31252997	3.87192
31253104	3.6601
31253177	3.6601
31253193	3.70443
31253417	3.84729
31253493	3.43842
31253506	3.43842
31253561	3.59606
31253726	3.4532
31253759	5.08867
31253937	5.21429
31254015	5.12315
31254790	5.31034
31254794	8.45074
31254832	6.44089
31254836	5.81281
31254855	4.89901
31255017	5.44828
31255044	4.71675
31255220	4.62315
31255245	5.58128
31255258	4.51478
31256019	4.72167
31256029	5.48522
31256307	4.96305
31256408	5.23645
31256560	9.44335
31256646	7.63054
31256802	9.00493
31256857	8.50739
31256860	8.43103
31256979	8.43103
31257022	8.20443
31257110	8.87685
31257179	5.87192
31257392	5.84975
31257405	5.94335
31257626	6.58128
31258015	5.84975
31258389	5.85714
31258570	6.78079
31258930	6.06158
31259077	5.48768
31259334	5.74631
31259497	7.25369
31259679	6.46305
31259680	5.73645
31260915	7.0665
31261006	8.00246
31261402	6.70443
31262260	6.77586
31262286	6.79803
31262295	6.5936
31262534	6.61576
31262818	7.64039
31263158	6.54187
31263501	6.48276
31263658	6.4532
31263791	6.58621
31264149	6.47537
31264616	6.49015
31264637	6.47537
31264729	6.60345
31264733	6.45567
31264812	6.47044
31264820	7.18966
31264846	7.02956
31264917	5.85468
31264919	5.84729
31264932	5.84729
31264942	6.2069
31265134	6.26108
31265138	5.55419
31265176	5.48276
31265216	5.69212
31265449	5.29557
31265490	5.12562
31265572	6.38424
31265651	5.05911
31265677	5.08867
31265705	6.0468
31265729	6.4335
31265737	6.02956
31265914	6.74138
31266003	6.30049
31266428	6.30788
31266474	6.35961
31266768	6.2931
31266851	6.2931
31267290	6.2931
31267325	6.30788
31267577	6.34483
31267745	6.8399
31267786	6.2266
31267829	6.2931
31268321	6.24138
31268422	6.24138
31268584	6.24138
31268960	6.41133
31268971	6.02709
31268991	6.1601
31269219	6.23399
31269269	6.78079
31269299	6.2931
31269309	6.19704
31269423	6.19704
31269544	6.16749
31269569	6.5665
31269595	6.87685
31269646	6.94089
31269775	9.75616
31270058	8.30049
31270070	8.30049
31270081	8.30049
31270096	8.30049
31270198	9.15271
31270545	6.4335
31270617	6.35961
31270674	6.61576
31270728	6.43842
31270891	7.02956
31271252	5.86207
31271253	5.86207
31271322	7.33498
31271506	6.90887
31271525	6.4803
31271529	6.38177
31271618	7.35961
31271758	6.70197
31271760	6.05419
31271816	5.81034
31271818	5.48768
31271823	6.14286
31271828	5.84236
31272091	6.26847
31272113	6.12808
31272145	6.22414
31272326	6.13054
31272395	6.13547
31272745	6.09852
31272812	6.40887
31272842	6.29064
31273045	6.29064
31273050	6.29064
31273052	6.29064
31273083	6.29064
31273111	6.35714
31273230	6.35714
31273235	6.09852
31273290	6.13547
31273453	6.15025
31273588	6.08374
31273833	6.08374
31273946	6.15764
31273948	6.84483
31274101	6.13547
31274223	6.99507
31274371	6.70936
31274461	6.12315
31274956	5.51232
31275072	6.58374
31275132	5.42611
31275134	5.42857
31275378	5.57389
31275663	5.58374
31275674	5.49754
31275862	6.51478
31275922	5.92365
31275927	5.96059
31276003	5.84729
31276054	5.81527
31276069	6.41872
31276302	5.88177
31276404	6.42857
31276694	5.77833
31276695	5.88177
31276744	5.83005
31276750	5.83005
31276932	5.90148
31277039	5.91626
31277333	5.86207
31277373	5.88177
31277376	5.57882
31277476	5.62315
31277477	6.13793
31277821	6.76601
31277899	5.65517
31277900	5.60591
31278124	6.3867
31278180	5.49507
31278302	6.47291
31278419	6.04187
31278592	5.21429
31278798	5.36453
31278867	5.13054
31279284	5.13054
31279533	5.13054
31279710	5.16995
31279956	5.58867
31280597	5.95567
31280617	5.66256
31281102	5.58128
31281244	6.0468
31281738	5.67734
31281981	5.71182
31282007	8.33498
31282016	7.9335
31282067	7.52709
31282069	6.95074
31282071	6.77833
31282073	6.75616
31282253	7.50493
31282281	4.80296
31282289	4.75369
31282479	6.39901
31283048	5.92365
31283339	5.8202
31283692	7.18227
31284084	5.67734
31284145	6.45567
31284211	5.98522
31284387	6.99015
31284585	4.9064
31284696	4.87931
31284704	4.68966
31284762	4.68966
31284832	7.28818
31284835	5.65025
31284881	6.12315
31284992	5.80049
31285266	5.78325
31285388	6.03202
31285410	5.55911
31285429	5.55911
31285490	5.55911
31285589	7.05172
31285606	6.42365
31285720	6.44089
31285966	6.14286
31286061	16.4532
31286062	14.3596
31286136	14.633
31286198	14.069
31286199	15.4581
31286307	15.3966
31286315	15.2266
31287229	15.2266
31287393	15.2266
31287563	15.2266
31287669	15.2266
31287683	15.2266
31288160	17.4335
31288263	15.8128
31288301	21.8202
31288356	17.0369
31288489	16.4433
31288506	16.4433
31288516	16.4433
31288551	16.4433
31288606	16.4433
31288621	16.4433
31288647	16.4433
31288668	16.4433
31288752	16.4433
31288780	16.4433
31288863	16.4433
31288878	18.2463
31288889	7.02217
31288906	7.02217
31288953	9.53941
31289154	6.22414
31289257	6.60837
31289917	7.95567
31290015	6.633
31290032	6.58621
31290113	11.1429
31290152	9.12562
31290203	9.12562
31290415	9.12562
31290454	9.12562
31290672	9.12562
31290760	10.9852
31290866	7.30296
31290910	7.47291
31291450	12.5788
31291659	9.07635
31291675	9.06404
31291685	9.06404
31291696	9.06404
31291717	9.06404
31292500	17.6232
31292600	13.0443
31292632	12.9828
31292650	13.0271
31293328	14.3473
31293431	13.1724
31293434	14.4803
31293453	14.3793
31293567	16.899
31293644	16.2537
31293726	16.1798
31293793	17.0936
31293817	16.6872
31293833	16.3768
31293839	16.3103
31293885	16.3128
31294094	16.1256
31294098	15.2857
31294099	15.1675
31294152	15.0493
31294190	14.9803
31294191	15.0369
31294366	15.0591
31294658	15.5665
31294683	7.18473
31294723	7.17734
31295037	7.51232
31295046	5.38916
31295047	5.2266
31295074	6.35714
31295133	5.4532
31295141	5.35468
31295277	5.34483
31295311	5.4064
31295312	5.30296
31295315	5.49015
31295316	5.06404
31295360	5.05172
31295416	4.52463
31295490	4.06404
31295570	4.32512
31296010	5.14286
31297057	4.94581
31297118	4.87438
31297433	5.86946
31297482	3.99754
31297498	4.04187
31297575	4.76601
31297706	4.02956
31297829	4.02956
31297830	4.02956
31297862	4.07389
31297968	3.9335
31297993	3.95567
31298187	4.50493
31298469	4.38177
31298783	4.50493
31298818	4.37931
31298820	4.37931
31298846	4.3867
31298953	5.0197
31299074	4.05172
31299347	4.41379
31299349	4.19951
31299846	4.74631
31299901	4.50246
31299967	4.12562
31300605	4.133
31300729	4.35714
31300980	4.50246
31301262	4.35468
31301292	4.34729
31301311	4.50493
31301349	4.41872
31301413	8.78571
31301423	6.76355
31301472	16.3103
31301512	15.3916
31301520	15.3818
31301536	17.032
31301607	16.6626
31301644	16.6034
31301721	16.6034
31301722	16.6034
31301861	16.7266
31301959	18.3768
31302005	17.5222
31302037	17.5222
31302117	17.5862
31302200	17.4606
31302202	17.4606
31302207	17.4606
31302245	17.4606
31302251	17.9433
31302336	16.2833
31302374	16.2833
31302460	16.3079
31302565	16.4286
31302760	17.6478
31303046	4.55911
31303102	5.35468
31303177	4.61084
31303592	4.67488
31303625	6.18719
31303683	5.49015
31303717	5.49261
31303942	5.47537
31303979	6.14039
31304136	5.13793
31304164	4.83251
31304171	4.73892
31304409	4.75862
31304493	4.22414
31304613	4.14532
31305107	4.14532
31305139	4.15764
31305575	4.44581
31305950	4.13547
31306626	7.06158
31306667	5.38916
31306681	6.31527
31307109	6.12808
31307590	6.60837
31307666	6.15025
31307891	6.10345
31307993	6.59606
31308351	6.07143
31308496	8.59113
31308501	7.50739
31308579	7.62808
31308889	7.55665
31308951	7.57143
31309332	7.5665
31309359	7.57389
31309409	8.71182
31309627	7.95567
31309725	7.94828
31310027	7.94828
31310078	9.367
31310178	7.5468
31310234	9.53202
31310352	7.79557
31310368	7.48276
31310739	7.32759
31310761	7.22414
31310800	7.37685
31310813	7.76355
31310866	7.30049
31310917	7.76355
31311199	7.30049
31311224	7.89655
31311246	7.33498
31311323	11.3719
31311368	7.80542
31311643	7.80542
31311982	7.80542
31312028	9.50246
31312103	7.23399
31312154	8.15271
31312245	6.00739
31312408	5.90887
31312578	6.0197
31312799	6.68227
31312860	5.17734
31312940	4.36207
31312999	4.54926
31313010	4.34729
31313022	4.5936
31313127	5.01232
31313133	4
31313141	4.33005
31314156	4.52709
31314158	5.367
31314162	4.55665
31314164	4.95567
31314241	5.51724
31314450	5.35961
31314508	4.43842
31315481	4.55172
31315597	4.83251
31315945	4.55419
31315973	4.54433
31316027	4.64778
31316030	4.633
31316165	4.60099
31316253	4.58621
31316393	4.73645
31316412	4.83498
31316757	6.85222
31316864	5.89409
31316866	5.77586
31316868	5.65764
31316870	5.63547
31316874	6.16502
31317086	4.30788
31317141	3.96305
31317155	3.94828
31317160	4.23645
31317285	4.03695
31317428	3.98522
31317520	4.35468
31317867	4.19458
31318151	5.22167
31318265	4.07635
31318269	3.90148
31318338	4.85961
31318496	4.06897
31318769	4.09606
31318889	4.48522
31319046	3.57635
31319196	5.08374
31319241	4.90394
31319622	4.48768
31319965	4.83005
31320032	4.98522
31320319	4.93596
31320682	5.24877
31320696	4.73892
31320757	3.48522
31321075	3.96305
31321188	3.55911
31321195	4.1133
31321429	3.81527
31321558	4.30049
31322499	3.47783
31322535	4.0665
31323002	3.2734
31323083	3.74631
31323855	4.8867
31325412	5.06404
31325677	7.76355
31325982	6.82759
31327542	6.60837
31328229	6.42857
31328279	5.24877
31328381	5.3399
31328481	5.85714
31328524	3.78571
31328654	4.98522
31328943	4.33005
31329254	4.12562
31329267	4.15764
31329485	5.1601
31329706	4.08621
31329797	2.75369
31329826	3.26108
31329848	3.23153
31330035	3.21429
31330106	12.064
31330417	11.9039
31330496	11.9015
31330512	12.101
31331662	11.9704
31332576	11.9507
31332728	12.0025
31332865	11.9507
31332896	11.9507
31332898	12.0246
31332973	12.0123
31333192	12.0025
31333205	11.8818
31333258	11.8867
31333377	11.9754
31333432	11.9433
31333483	11.8916
31333487	12.4606
31333527	12.367
31333555	12.3473
31333570	12.3473
31333623	12.3473
31333689	12.3473
31333694	12.3473
31333740	12.3473
31333806	12.367
31333825	12.3571
31333841	12.3571
31333852	12.3571
31333931	12.4704
31334181	11.9901
31334254	11.9704
31334255	11.9704
31334362	11.9704
31334388	11.9704
31334409	11.9704
31334582	11.9704
31334609	12.0074
31334633	11.9828
31334647	12
31334681	11.9877
31334731	12
31334739	13.3571
31334798	12.6823
31334806	12.6724
31334890	12.6724
31334929	12.6724
31334966	12.6847
31335191	12.6724
31335378	12.6724
31335388	12.6724
31335390	12.6724
31335424	12.6724
31335425	12.697
31335488	12.6724
31335537	12.6724
31335648	12.697
31335657	12.6724
31335661	12.6724
31335671	12.6724
31335743	12.6724
31335814	12.6724
31335824	12.6724
31335826	12.6724
31335832	12.6724
31335837	12.6724
31335875	12.6724
31335878	12.6724
31335881	12.6724
31335959	12.6724
31336035	12.6724
31336067	12.6724
31336135	12.6724
31336219	12.6724
31336235	12.6995
31336332	12.6724
31336406	11.0099
31336418	11.0222
31336461	11.0099
31336572	11.0222
31336827	11.0591
31337482	11.0345
31337689	11.0714
31337723	11.0345
31337733	11.0591
31337837	12.1453
31338180	11.3916
31338224	11.4138
31339160	12.8448
31339183	6.08867
31339346	5.34729
31339461	5.32512
31339797	5.32512
31339856	5.43596
31339899	5.50246
31339992	7.54433
31340213	7.2734
31340239	5.49261
31340265	5.50739
31340273	3.66749
31340298	3.55419
31340457	4.5197
31340539	3.12808
31340540	3.05911
31340587	3.0197
31340593	3.24138
31340600	3.72414
31340638	1.49261
31341255	1.76847
31341486	0.977833
31341500	0.990148
31341881	1.46305
31342240	0.800493
31342716	0.839901
31342782	2.39163
31342784	2.02956
31342786	2.30788
31343012	1.89409
31343071	1.86207
31343242	1.72906
31343295	1.80049
31343315	1.78325
31343555	1.76355
31343982	1.87192
31344277	2.12808
31344710	1.22906
31345119	1.17734
31345447	1.21675
31345675	1.09852
31345959	1.30788
31346299	1.41379
31347339	2.34483
31347728	1.87192
31347869	2.47537
31348418	2.45813
31352517	2.72414
31352847	1.98522
31353369	2.23399
31353950	2.52217
31354317	2.03941
31354817	2.31527
31355297	7.63547
31357056	6.44089
31365239	6.30049
31365244	6.57882
31365255	6.57882
31365257	6.6798
31365284	6.6798
31365306	6.42365
31365307	6.42365
31365402	7.39901
31365656	3.13547
31365688	4.13793
31365882	2.88916
31365889	2.9532
31365927	3.08374
31365950	2.88916
31366382	3.9532
31368131	1.51232
31368655	1.17488
31370309	1.66502
31371319	2.43103
31371927	1.58867
31373198	1.58867
31373315	2.52217
31373349	1.89901
31374112	1.57882
31374686	1.46552
31374992	1.40148
31376066	1.39163
31376095	1.42365
31376145	1.54433
31376150	1.44335
31376229	1.41872
31376400	1.25616
31376407	1.14778
31376540	1.17734
31376548	1.22906
31377019	3.48768
31377032	6.24877
31377367	5.84483
31377464	5.69458
31377475	5.69458
31377495	5.69458
31377499	5.80788
31377853	9.64778
31377875	5.24384
31377877	4.6133
31377879	4.867
31377881	5.62562
31378158	5.91626
31378395	4.77586
31378603	5.44828
31379233	4.99754
31379553	4.99261
31379581	4.99261
31379751	4.99261
31379766	4.99261
31379779	6.2734
31379802	5.73399
31379860	5.25369
31380015	5.43842
31380898	6.3867
31380949	4.87438
31381194	10.3276
31381368	9.38424
31381428	9.62069
31381562	9.36207
31381565	9.25616
31381577	10.0911
31381660	9.41872
31381695	10.6429
31381729	10.8842
31381737	10.8768
31381850	10.5517
31381914	11.2217
31381937	10.867
31381938	10.867
31381945	13.197
31382000	6.50739
31382041	6.44089
31382043	6.44089
31382045	17.7833
31382080	11.4458
31382105	14.0887
31382134	13.6576
31382136	13.6576
31382285	13.7217
31382286	13.601
31382309	13.601
31382324	13.601
31382671	13.601
31382700	13.601
31382754	13.601
31382756	13.601
31382791	13.601
31383079	13.601
31383188	13.601
31383387	13.601
31383439	13.601
31383478	23.8498
31383491	10.5542
31383493	10.5542
31383507	10.5542
31383742	10.5542
31384743	10.1453
31385033	10.3079
31385335	9.64778
31385350	10.1798
31385361	10.0025
31385378	10.0025
31385465	10.0025
31385553	10.0025
31385604	10.0911
31385653	10.2882
31385724	10.064
31385788	3.78571
31385792	3.69704
31385793	3.85468
31386291	4.367
31386358	1.83498
31387867	2.02956
31387962	2.28325
31388603	3.30296
31389078	2.57143
31389682	2.61576
31389808	2.99261
31389890	3.40148
31390186	3.61576
31390455	2.93103
31390771	2.51724
31390896	2.74138
31391206	2.8399
31391211	2.41626
31391273	2.46305
31391374	2.92857
31392077	1.83005
31392283	2.97783
31393073	2.73153
31393231	2.69951
31393252	3.39655
31393373	3.71921
31393422	3.25616
31393452	5.22906
31393504	4.05419
31393550	4.35468
31393560	4.26601
31393780	4.36946
31393813	5.80542
31394130	5.5
31394275	3.97783
31394329	3.71429
31394616	5.37931
31394846	5.19951
31394865	5.05665
31395133	5.2069
31395246	5.10591
31395435	5.10591
31395508	5.1133
31395682	5.09852
31395914	5.09852
31396026	5.2266
31396037	5.03448
31396282	5.28571
31396379	5.19951
31396409	5.18719
31397557	3.68473
31397730	4.1133
31397822	3.45813
31397997	3.77833
31398435	5.21675
31398471	4.09606
31398598	4.09606
31398667	4.27094
31398735	4.51232
31398958	6.34483
31399128	4.87931
31399725	4.70443
31400082	4.70443
31400088	4.87931
31400534	4.95813
31400819	5.05419
31401242	4.47783
31401257	7.64532
31401377	7.19951
31401505	7.27833
31401541	7.76847
31401695	7.23892
31401696	7.23892
31401716	7.80788
31401723	7.27833
31401788	7.23892
31401802	7.23892
31401810	7.23892
31401870	13.1724
31401875	10.5443
31401997	10.4631
31402011	10.4631
31402021	10.5443
31402065	10.4631
31402148	10.4631
31402199	10.4631
31402202	10.4631
31402219	10.4631
31402299	10.4631
31402341	10.5025
31402393	10.4631
31402413	10.4631
31402451	10.5025
31402458	10.4631
31402469	10.4631
31402523	10.4631
31402569	10.5025
31402641	10.4631
31402668	10.4631
31402779	10.5025
31402833	10.4631
31402902	10.4631
31402992	12.3867
31403064	7.45074
31403081	7.68966
31403083	7.60837
31403110	7.69212
31403141	7.65025
31403153	7.93842
31403258	7.79803
31403264	7.89409
31403496	9.8399
31403763	5.22906
31404007	7.02709
31405078	5.47044
31405626	4.07143
31406070	4.02217
31406108	4.23153
31406243	3.22906
31407015	3.05911
31407324	6.62562
31407578	4.38916
31407876	4.78325
31407969	5.49507
31408500	4.79803
31408752	4.99507
31408983	4.79064
31408985	4.51232
31408987	4.41626
31408989	4.3202
31409004	5.34729
31409253	5.10345
31409760	4.62808
31409782	4.3867
31410050	7.28079
31410074	5.38424
31411642	4.37192
31411712	4.12562
31411776	4.64039
31411934	4.15517
31411958	4.14778
31412091	7.88424
31412147	5.9064
31412462	5.87685
31412532	5.91872
31412767	5.86946
31412861	6.02217
31412997	9.55172
31413015	8.26355
31413533	8.05665
31413535	8.04926
31413537	8.44089
31413539	11.8966
31413541	10.4754
31413543	10.165
31413545	10.1034
31413658	12.1133
31414032	12.4138
31414053	11.0591
31414066	10.803
31414069	10.803
31414482	10.803
31414714	10.803
31414743	10.803
31414749	10.8448
31414819	10.803
31414832	10.803
31414907	10.8448
31414917	10.803
31414944	10.803
31414955	10.803
31414967	10.803
31414973	10.803
31415029	10.803
31415062	11.0123
31415268	11.1059
31415375	5.45074
31415433	5.34975
31415483	5.16995
31415868	8.37438
31415906	7.48768
31416257	7.56158
31416401	10.0468
31416741	8.14286
31416746	8.14286
31416764	8.18473
31416977	8.11823
31417034	8.15764
31417099	8.01478
31417511	8.01478
31417571	8.01478
31417945	8.01478
31418063	9.69458
31418184	6.48276
31418193	6.55911
31418892	6.58621
31418898	7.98276
31418974	7.62315
31419173	7.16502
31419203	6.37685
31419314	6.41379
31419445	6.37438
31419462	6.41872
31419490	6.37438
31419532	6.48522
31419621	6.10345
31419627	6.07389
31419637	6.07389
31419638	6.10099
31419722	6.32759
31419766	6.09606
31419811	6.96305
31419925	6.15764
31419933	6.15764
31419949	6.15764
31419967	6.15764
31419994	6.15764
31420038	6.17241
31420055	6.14532
31420126	6.00985
31420127	6.00985
31420141	10.5246
31420190	10.3005
31420215	9.59113
31420936	9.17734
31421019	9.17734
31421024	9.21921
31421555	9.17734
31421607	9.18227
31421650	10.1946
31421653	9.09852
31421693	9.09852
31421754	12.1133
31421780	10.532
31421861	10.532
31422003	10.532
31422032	10.7167
31422041	9.16256
31422090	11.1798
31422333	16.3424
31422427	12.4433
31422438	12.4384
31422440	12.4384
31422453	12.4384
31422461	12.4384
31422464	12.4384
31422466	12.4384
31422467	12.4384
31422476	12.4384
31422478	12.4384
31422599	18.9261
31422610	11.3103
31422726	11.8744
31422934	13.6773
31423071	13.2857
31423328	13.4286
31423354	13.298
31423360	12.6897
31423362	13.9064
31423607	14.4606
31423611	12.4261
31423612	13.2291
31423615	12.8966
31423617	13.2906
31423621	13.2291
31423624	12.8892
31423627	13.4581
31423631	13.2759
31423632	13.165
31423636	14.2709
31423741	12.0665
31423837	10.5197
31423993	11.3202
31426090	10.5936
31426344	11.2463
31427143	6.76355
31427164	6.92857
31427180	6.68719
31427338	6.86207
31427376	10.0764
31427391	8.67488
31427456	8.92118
31427479	8.6601
31427496	8.66995
31427523	8.75123
31427563	8.66502
31427566	8.66502
31428236	8.75616
31428879	8.6601
31429030	8.67734
31429070	8.76847
31429301	9.17488
31429395	7.14286
31429429	6.26355
31429775	6.10591
31430167	6.08867
31430352	9.06158
31430534	9.02463
31430545	8.24877
31430668	8.21921
31430957	10.8941
31431113	8.95074
31431598	8.95074
31431599	8.98768
31431624	9.57143
31431686	8.24138
31431774	8.43596
31432313	8.16256
31432494	8.16256
31432589	8.28818
31432687	8.32266
31432819	8.24877
31432832	8.24877
31432836	8.22167
31432944	8.28325
31433557	8.40148
31433843	5.73645
31434351	5.83005
31434922	6.14778
31434936	5.95567
31435039	5.76108
31435169	6.54187
31435210	12.6502
31435230	12.0837
31435537	11.9803
31435668	12.399
31435675	11.8079
31435677	11.7389
31435704	11.8325
31435710	14.6133
31435897	14.6133
31435964	13.8325
31436154	13.6552
31436189	13.4951
31436252	14.1429
31436372	13.4236
31436394	13.33
31436481	14.3941
31436954	13.2586
31437002	13.9212
31437127	12.633
31437136	10.0936
31438035	10.6404
31438043	9.37192
31438148	9.30788
31438163	10.17
31438216	9.133
31438273	9.21182
31438409	9.24384
31438912	9.03202
31438937	11.5443
31439086	10.8966
31439087	9.5197
31439124	9.39655
31439125	9.2734
31439126	10.0025
31439400	11.5567
31439725	9.0665
31439754	8.65025
31439755	8.24631
31439830	8.15271
31439915	8.05911
31439919	8.04926
31439947	7.91379
31439964	7.63793
31440013	7.52709
31440134	6.20936
31440192	5.93842
31440298	5.84975
31440300	5.76108
31440353	5.69212
31440521	5.17734
31440551	5.16502
31440598	5.14532
31440642	3.21675
31440671	1.44335
31440731	2.67241
31440736	3.08128
31440782	3.0197
31440785	3.53695
31440792	3.60345
31440815	3.49507
31440820	3.64286
31440886	3.71182
31440954	3.68473
31440967	8.66256
31441434	9.12808
31441495	8.6133
31441512	8.03448
31441514	7.72414
31441516	7.73892
31441586	7.73399
31441667	7.16995
31441701	7.02217
31441707	7.12069
31441711	6.94089
31441720	6.80542
31441751	6.56897
31442711	6.45813
31442722	6.35961
31442832	6.27094
31443353	6.18719
31443397	5.98276
31443459	6.26355
31443935	6.07635
31444044	6.47291
31444129	6.40887
31444151	7.58374
31444324	6.46798
31444348	6.32266
31444507	6.20443
31444579	6.12069
31444874	6.52956
31444916	4.72414
31445059	4.57882
31445116	4.57882
31445550	4.44581
31445561	4.49754
31445721	3.83005
31445976	3.69458
31445996	3.6798
31446477	3.74384
31446502	1.37931
31446648	1.45074
31446689	0.812808
31446817	1.37438
31446847	0.684729
31446852	0.652709
31446855	1.08374
31446861	3.8399
31446880	4.23645
31446881	6.05172
31446898	5.80049
31446926	5.56404
31446963	5.52217
31447293	5.38424
31447430	5.1133
31447540	4.91379
31447573	4.81773
31447666	4.89163
31447792	5.24877
31447911	4.71429
31448003	4.69704
31448099	4.69212
31448290	4.33498
31448306	4.06897
31448360	4.34975
31448468	5.81034
31448805	5.11084
31448806	4.28818
31448821	4.01724
31448823	4.10837
31448860	3.95074
31448955	3.73645
31448961	8.56897
31448990	7.41379
31448995	7.29064
31449100	7.29064
31449159	7.29064
31449233	7.52709
31449371	7.83005
31449415	9.24631
31449582	7.65025
31449829	7.39901
31449896	7.80296
31450055	7.84236
31450237	7.71921
31450262	7.71921
31450295	7.78079
31450870	8.83498
31451276	7.73153
31451371	5.867
31451775	5.80542
31451935	6.00493
31452059	6.51232
31452060	5.50246
31452072	5.59852
31452174	5.92611
31452175	4.08374
31452182	5.54926
31452183	4.94828
31452190	4.94828
31452193	5.63793
31452196	3.70197
31452391	3.55911
31452543	3.867
31452689	5.98276
31452797	4.72906
31452894	4.96552
31453060	4.94581
31453189	4.92857
31453219	5.38424
31453249	4.53695
31453324	6.31773
31453557	6.11084
31453605	6.82512
31453654	5.9803
31453658	7.9532
31453984	7.93103
31454047	8.25123
31454115	7.89655
31454371	7.07882
31454401	6.52709
31454405	6.1798
31454406	6.22906
31454440	6.44335
31454489	6.98522
31454626	7.34729
31454646	6.68719
31454647	7.41133
31454662	6.73645
31454708	7.15271
31454709	7.68966
31454753	5.52217
31454795	4.74138
31454974	4.75369
31455130	4.69704
31455376	5.57635
31455421	5.49507
31455424	5.04926
31455447	5.16995
31455458	5.17488
31455463	5.51724
31455512	5.80788
31455519	4.51232
31455532	4.64778
31455616	5.66256
31455643	4.77833
31455661	4.65764
31455712	5.05419
31455785	5.05665
31455786	4.50985
31455821	4.55911
31456027	5.62562
31456399	5.46305
31456512	4.41379
31456519	4.41379
31456614	4.42611
31456707	6.64532
31456747	4.71182
31456798	4.72414
31456809	4.71182
31456975	4.71182
31457033	4.75369
31457101	5.82512
31457400	3.87685
31457629	3.73645
31457654	3.71182
31457817	3.88177
31457858	4.05911
31457900	3.86207
31457919	4.97537
31458177	4.87438
31458414	4.67241
31458460	4.82266
31458603	6.76601
31458737	5.19704
31458862	4.8399
31458948	4.8867
31458968	4.8399
31459024	4.8399
31459099	18.3448
31459398	16.3227
31459454	16.1773
31459542	16.1773
31459698	16.1773
31459826	16.1773
31459847	16.1773
31459869	16.1773
31459964	16.1773
31460248	16.1773
31460300	16.1773
31460308	16.1773
31460353	16.1773
31460373	16.1773
31460425	16.1773
31460718	16.1773
31460784	16.1773
31460795	21.6256
31460820	18.3177
31460946	18.3177
31461059	18.3177
31461148	18.3177
31461198	18.3177
31461323	18.3177
31461381	18.3177
31461439	19.4901
31461591	18.5911
31461594	18.5911
31461626	18.5911
31461743	18.5911
31461745	18.6773
31461768	20.7833
31461782	19.6158
31461882	19.702
31462048	19.6626
31462174	19.6158
31462197	19.6158
31462243	19.6158
31462287	19.6158
31462401	19.6158
31462469	19.6158
31462581	19.6158
31462625	19.6158
31462630	19.6158
31462912	19.6158
31463103	20.5985
31463220	20.7217
31463261	20.8473
31463298	20.7956
31463331	20.6305
31463363	20.5493
31463415	20.3054
31463421	20.1232
31463658	20.4286
31463688	23.2438
31463724	10.0246
31463850	10.0246
31464050	10.1084
31464111	10.2217
31464230	10.6897
31464261	9.29064
31464346	9.16995
31464502	9.00246
31465004	9.00246
31465013	9.05665
31465343	9.26108
31465463	10.3325
31465776	4.91133
31466613	4.91872
31467419	4.80788
31467453	5.87192
31467509	4.46059
31468446	4.48276
31468732	5.16749
31469350	5.37438
31470016	4.80296
31470020	3.11823
31470608	3.41872
31471097	8.08867
31471186	6.88916
31471205	6.88916
31471247	6.98522
31471291	6.88177
31471478	6.87685
31471495	6.07143
31471584	7.66749
31471789	7.1601
31471793	7.11084
31471797	7.20936
31471947	7.57143
31472812	5.77586
31472933	6.49261
31472945	6.61576
31473296	2.50493
31473340	3.12808
31473403	3.18966
31473982	3.11576
31474121	2.88916
31475124	2.7266
31475306	4.44828
31475990	4.31281
31477171	3.65517
31477421	3.47044
31477683	4.46552
31479062	3.34483
31479342	3.60591
31494870	5.05911
31495997	4.02709
31496043	3.48768
31496045	3.37685
31496078	4.77586
31496215	2.69951
31496706	2.79064
31497003	2.49754
31497091	3.10837
31497268	2.1601
31497913	2.53941
31498449	3.61576
31499030	2.72167
31499129	2.81773
31499224	4.03941
31499256	3.04926
31499268	3.05665
31499882	4.49015
31499896	9.84729
31499903	8.84729
31499933	9.27586
31499953	8.89901
31499954	8.89901
31499955	9.55419
31500106	9.61823
31500203	9.24877
31500205	9.71182
31500206	8.09852
31500313	8.09852
31500326	8.20936
31500409	8.18719
31500544	9.08621
31500655	5.55665
31500666	4.06897
31500679	13.3793
31500854	12.6552
31500873	13.4729
31500965	12.9015
31501250	12.9532
31501553	12.2734
31501607	12.2167
31501610	12.2167
31501618	20.0788
31501624	17.8793
31501626	20.5764
31501654	19.7463
31501759	19.133
31501767	19.133
31501781	19.431
31501796	19.5517
31501863	18.9557
31501942	19.6355
31501974	17.7389
31501982	17.7389
31502014	17.7389
31502098	17.7389
31502130	18.1281
31502391	22.4532
31502410	16.3399
31502429	16.1502
31502465	16.0813
31502485	15.3202
31502566	15.2611
31502604	15.2586
31502628	15.3473
31502688	15.2906
31502689	15.3768
31502762	28.8498
31502800	24.6946
31502854	24.67
31503048	24.6305
31503052	24.6305
31503065	24.6847
31503110	24.6305
31503156	26.3547
31503181	26.0296
31503225	25.9754
31503325	25.9754
31503374	25.9754
31503490	25.9754
31503513	25.9754
31503547	25.9754
31503585	25.9754
31503662	25.9754
31503671	25.9754
31503678	25.9754
31503680	25.9754
31503682	25.9754
31503684	25.9754
31503717	25.9754
31503799	25.9754
31503825	25.9754
31503842	25.9754
31503844	25.9754
31503858	25.9754
31503862	25.9754
31503943	26.0887
31503967	26.1478
31503992	26.1281
31504051	26.0887
31504066	36.8547
31504069	17.6133
31505386	17.6355
31505428	17.6552
31505516	17.5567
31505525	17.6182
31505544	17.6798
31505569	17.8695
31505602	17.8054
31505606	17.8054
31505613	17.8054
31505616	17.9187
31505675	17.9877
31505728	17.2512
31505737	16.3916
31505773	16.4483
31505845	20.0443
31505950	11.2709
31505983	11.2709
31506181	11.6429
31506249	11.532
31506316	11.4236
31506522	11.9113
31506647	11.67
31506652	11.6773
31506982	13.2759
31507033	5.73153
31507094	5.5936
31507095	4.16502
31507376	1.56158
31507567	2.35222
31508190	2.10591
31508387	1.62315
31508425	2.48768
31510318	3.32759
31510411	4.78079
31510968	3.54187
31510972	3.35961
31510974	2.95813
31510976	5.01478
31510978	3.38424
31510980	3.2069
31510982	7.4335
31510984	6.67241
31510986	6.43103
31510988	6.63793
31510990	6.87685
31510992	6.69458
31510994	7.1133
31510996	6.86453
31510998	6.99261
31511002	6.82512
31511982	7.63547
31512979	3.7069
31513354	1.76108
31513451	2.1798
31513533	1.88177
31513768	2.69458
31513776	1.5936
31513778	2.65764
31514050	2.49261
31515416	2.84236
31515458	3.23892
31516365	2.49261
31516569	2.49261
31516698	4.4803
31517328	3.4335
31517369	3.39655
31517626	3.39655
31517752	3.39655
31518227	3.78818
31518523	3.80542
31518550	3.99507
31518639	3.7266
31518670	3.133
31518683	2.45567
31518783	2.70197
31518804	2.43103
31518874	2.70197
31518968	1.86207
31519007	2.93596
31519066	1.9803
31519270	1.98276
31519278	2.24631
31519319	2.81773
31519394	2.62808
31519552	2.46059
31519558	3.23153
31519637	3.07635
31519639	3.367
31519659	4.30296
31519682	5.48768
31519743	5.23645
31519765	4.71429
31519767	4.37931
31519806	4.30542
31519969	3.89655
31519987	5.34236
31520010	4.86453
31520139	4.86453
31520373	4.86453
31520426	4.86453
31520446	4.86453
31520453	4.86453
31520473	4.86453
31520538	7.60345
31520647	5.37192
31520735	5.37192
31520984	5.37192
31521169	5.37192
31521412	5.3867
31521813	5.37192
31522026	5.62069
31522356	5.22414
31522502	5.2734
31522612	5.24877
31522640	5.43842
31522817	5.5936
31522823	3.49261
31523031	4.53695
31523152	4.08867
31523171	4.0665
31523304	3.64778
31523316	5.72414
31523521	5.52709
31523532	4.97537
31523533	4.97537
31523536	4.97537
31523542	4.97537
31523571	5.02463
31523583	5.2069
31523737	6.91133
31523872	3.88916
31523951	3.47044
31524273	3.38916
31524394	3.73645
31524414	3.23892
31524634	3.42118
31524858	3.74631
31525169	3.47783
31525260	3.45074
31525279	3.45074
31525300	3.79557
31525312	4.57389
31525961	3.17734
31526083	2.75369
31526149	2.78818
31526168	3.27586
31526505	3.01724
31526507	3.11823
31526655	3.28079
31526740	2.24384
31526805	2.39901
31526854	2.16995
31526890	1.92118
31527348	1.8867
31527775	2.26601
31528262	2.72906
31528739	2.15271
31528989	2.50985
31529159	1.33498
31529706	1.40394
31530082	1.7734
31530513	1.56404
31530907	1.56404
31531639	2.0936
31532433	1.66502
31532538	2.02217
31532553	1.45567
31532609	1.97044
31532739	1.70443
31533144	1.6601
31533706	1.71429
31533858	1.72906
31534118	1.64286
31534710	2.1601
31535328	2.03448
31535367	1.79557
31535607	1.68966
31536302	1.67241
31536304	1.67241
31536305	1.74877
31536506	1.83744
31536759	1.83251
31536762	1.64532
31536770	2.06404
31537460	1.70197
31537553	1.51478
31538143	2.24138
31538330	1.42365
31538694	1.60837
31538945	1.62315
31539140	3.24138
31539921	3.06404
31540811	3.05665
31540968	4.83005
31541864	4.40887
31542059	4.40887
31542168	4.40887
31542209	4.40887
31542268	4.40887
31542510	7.133
31542530	7.32266
31542655	5.51232
31542668	5.51232
31542693	5.51232
31542717	5.51232
31543026	7.5665
31543119	7.11823
31543125	6.8202
31543144	6.8202
31543157	6.8202
31543159	7.55665
31543279	8.32759
31543329	6.133
31543377	6.28571
31543415	5.83498
31543421	5.80049
31543422	5.80049
31543431	5.90394
31543455	7.1798
31543465	4.07635
31543499	4.07635
31543520	5.21182
31543575	4.74384
31543579	4.36207
31543585	4.27094
31544092	5.72906
31544115	3.91626
31544123	3.82512
31544130	4.01724
31544201	3.96552
31544214	3.96552
31544234	4
31544260	5.03448
31544320	3.9064
31544362	3.9064
31544439	3.94089
31544462	3.89655
31544566	3.88916
31544631	5.26847
31544730	4.23399
31544767	4.23399
31544845	4.23399
31544950	4.23399
31545046	4.23399
31545365	4.37685
31545677	5.52709
31545713	5.53448
31546212	4.57389
31546429	3.02217
31546483	3.30296
31547468	3.57635
31547628	2.06897
31547748	2.06897
31547995	2.70936
31548722	4.80542
31548841	3.52956
31548842	3.23399
31548845	3.05172
31548851	3.88177
31548852	2.52709
31548859	2.93103
31548937	1.9064
31548956	1.78571
31549034	1.76108
31549404	1.83005
31549652	1.93842
31549729	1.57389
31549821	1.98522
31550262	1.13054
31550405	1.06404
31550550	1.50739
31550663	0.997537
31551000	1.35714
31551674	1.20443
31552081	1.04926
31552134	1.00246
31552293	1.0936
31552527	1.19704
31552548	1.73645
31552811	1.60591
31553034	1.56404
31553181	2
31553313	2.63547
31553418	2.39901
31553419	3.96552
31553487	5.13054
31553515	4.07635
31553517	6.633
31553596	8.68719
31553620	7.63547
31553622	8.17734
31553632	8.11084
31553690	8.30788
31553718	7.43842
31553726	7.15517
31553730	6.53448
31553740	6.42118
31553752	5.60837
31553794	5.93842
31553818	6.00493
31553830	5.28079
31554172	5.9803
31554307	2.66502
31554525	2.66502
31554616	2.69212
31555049	2.69951
31555087	2.59606
31555109	2.58867
31555168	2.56158
31555436	2.56158
31555499	2.57143
31555569	2.73645
31555887	2.52956
31555888	4.04433
31556359	2.47537
31556421	3.10099
31556734	3.72167
31556812	3.66995
31556824	4.29803
31556866	4.55911
31556874	4.07882
31556882	3.79064
31556889	3.37438
31556897	3.21429
31556944	3.29803
31557148	3.54187
31557178	2.27586
31557199	2.25862
31557280	2.46305
31557732	2.26355
31557739	1.0197
31557763	0.945813
31557766	1.20197
31557866	0.987685
31557920	1.07143
31558141	1.09606
31558172	1.30296
31558294	1.44581
31558313	1.62315
31558383	1.41379
31558393	4.30296
31558458	4.1133
31558460	3.94089
31558465	3.94828
31558562	6.85714
31560068	5.99261
31560136	5.96552
31560139	5.90887
31560143	6.09852
31560145	5.72414
31560146	11.1527
31560148	7.06158
31560159	7.15517
31560166	7.09606
31560167	7.39163
31560172	7.38916
31560178	7.3867
31560180	7.36207
31560194	9.2069
31560213	6.07143
31560216	5.02463
31560224	4.33251
31560229	4.37931
31560247	7.55911
31560254	6.01232
31560269	5.96552
31560273	5.88424
31560280	6.12808
31560281	7.09852
31560283	7.15764
31560285	7.01478
31560292	7.82266
31560296	8.62808
31560299	8.50493
31560304	9.33498
31560309	8.88916
31560320	8.77833
31560328	9.68227
31560335	9.33498
31560337	9.84236
31560339	9.28571
31560345	9.17488
31560346	8.89409
31560347	8.78325
31560353	9.67488
31560356	8.51478
31560363	8.52463
31560374	9.86453
31560375	7.2069
31560376	5.0197
31560377	5.00493
31560384	5.33005
31560391	2.85714
31560392	9.63547
31560394	7.09852
31560402	7.02463
31560404	7.99015
31560409	7.633
31560422	8.11823
31560425	8.06404
31560428	7.5
31560430	7.38916
31560433	8.28571
31560435	7.84975
31560446	7.78571
31560452	7.78571
31560454	10.9236
31560470	4.66256
31560476	4.64778
31560482	4.64778
31560505	8.42611
31560671	5.44581
31560672	6.87438
31560675	7.25862
31560689	7.35468
31560698	7.37931
31560699	8.24138
31560703	8.05911
31560716	8.50493
31560750	8.16502
31560754	7.63547
31560755	7.89901
31560759	8.6798
31560760	7.63547
31560773	10.5961
31560805	7.4064
31560938	9.00246
31560955	8.01232
31560965	8.01232
31560968	8.01232
31560985	10.5148
31561037	5.57635
31561038	5.90148
31561062	11.83
31561201	7.76108
31561208	7.69212
31561219	7.69212
31561221	7.69212
31561224	7.94089
31561252	8.35961
31561268	7.95813
31561342	4.98768
31561457	10.1256
31561474	8.45074
31561475	13.5222
31561497	13.1453
31561502	13.1453
31561513	14.0468
31561559	13.9828
31561567	13.9828
31561572	13.9828
31561580	14.83
31561724	13.4212
31561741	13.4212
31561744	13.5517
31561752	13.5419
31561753	12.9606
31561952	12.9581
31561960	11.9704
31561977	13.1453
31561988	6.46798
31561997	8.5665
31562264	7.1133
31562360	7.44089
31562375	7.65271
31562388	5.29557
31562654	5.37931
31562752	5.60591
31562812	5.47783
31562815	5.81527
31562886	4.36946
31563077	4.91379
31563229	8.48522
31563519	7.14778
31563526	7.14778
31563530	7.14778
31563556	7.14778
31563557	7.14778
31563566	8.05665
31563593	6.0936
31563705	3.69951
31563912	3.78818
31564040	4.47044
31564063	3.74138
31564118	3.72414
31564698	3.74384
31564920	3.3202
31564953	3.47291
31564988	3.14286
31565141	3.04187
31565653	3.21675
31565882	2.99507
31566385	2.95567
31566469	3.18473
31566710	3.00985
31566780	3.51478
31566916	3.28325
31566936	3.28079
31567454	3.75862
31567563	4.10345
31567772	4.07882
31567940	3.55419
31568235	4.2266
31568301	4.58621
31568330	3.60345
31568485	3.88424
31568548	3.49261
31568605	4.17241
31568886	4.34729
31568978	3.33005
31568981	4.42365
31569044	4.01724
31569053	3.92857
31579539	3.64286
31579542	4.25616
31579565	4.05419
31579588	3.63054
31579724	3.57143
31579756	3.37931
31579819	3.16749
31579995	3.09113
31580053	4.16749
31580074	3.84975
31580123	3.74877
31580154	10.7192
31580250	10.1256
31580271	11.6379
31580293	11.5468
31580311	11.1133
31580325	11.1133
31580336	11.1133
31580349	11.1552
31580359	10.9557
31580367	10.9557
31580370	10.9557
31580380	10.9557
31580619	10.9557
31580640	14.3842
31580659	12.8128
31580683	12.8128
31580691	12.8128
31580695	12.8128
31580710	12.8128
31580739	13.0345
31580775	12.9901
31580778	12.9458
31580782	12.9015
31580785	12.8571
31580787	12.8128
31580790	12.8128
31580806	12.8128
31580810	12.8128
31580817	12.8128
31580858	12.8128
31580879	12.8128
31581015	12.8547
31581040	12.8128
31581072	12.8128
31581235	12.8547
31581315	13.3005
31581458	12.8128
31581475	13.4261
31581519	10.4852
31581545	9.99754
31581565	10.197
31581714	10.3177
31581948	5.49015
31581969	5.46059
31582023	3.36946
31582141	3.17488
31582169	3.5
31582657	3.02709
31582799	3.18473
31583179	4.81281
31583719	6.4532
31584188	6.00246
31584255	6.08374
31584398	6.33498
31584529	6.48276
31584721	5.91626
31584963	5.86453
31585184	5.73153
31585305	7.39655
31585578	6.42118
31585596	6.27094
31586140	6.25369
31586559	6.58374
31586597	7.05665
31587420	5.60837
31587561	6.16995
31588003	6.73892
31588070	4.20443
31588143	4.26847
31588506	4.68227
31588667	3.29803
31589110	3.15517
31589192	3.65764
31589355	5.2931
31589703	5.10345
31589746	4.32266
31589748	4.2266
31589750	4.1798
31589752	4.36207
31589794	4.35468
31590100	4.94581
31590339	6.18473
31590526	5.40394
31590530	5.4064
31590652	6.46059
31590780	5.88916
31590891	5.3867
31591274	5.34975
31591474	6.16502
31591561	5.12562
31591670	5.48768
31591913	5.46552
31591979	5.75616
31592174	5.40394
31592387	6.89409
31592446	4.44335
31592581	4.46798
31592582	4.44335
31592583	4.72414
31592920	5.71182
31592926	4.58374
31593353	3.85714
31593398	4.30788
31593702	4.35714
31593726	3.56404
31593820	3.78079
31593903	4.91133
31594231	4.01232
31594234	6.79064
31594589	6.82266
31597115	6.16995
31597138	5.03202
31597154	7.37438
31597207	6.38424
31597231	6.25369
31597235	6.12315
31597270	6.22167
31597281	9.84236
31597325	7.96059
31597392	7.83251
31597442	6.90394
31597491	7.43596
31597511	7.55419
31597575	7.49507
31597578	7.49507
31597581	7.70197
31597620	8.01724
31597698	4.93596
31597717	4.96305
31597731	5.38916
31597733	4.97044
31597775	5.87192
31597897	3.8399
31597954	3.79803
31597992	3.75369
31598054	5.01724
31598062	2.92857
31598108	2.87438
31598126	3.65025
31598240	6.61084
31598405	5.51232
31598446	5.50985
31598509	6.17488
31598537	6.2266
31598541	5.28325
31598546	5.28325
31598547	5.28325
31598639	5.57143
31598651	6.34236
31598671	4.86453
31598672	4.86453
31598752	4.86453
31598753	5.75862
31598778	9.10591
31598791	6.09852
31598840	6.04433
31598855	6.17488
31598880	6.13054
31598897	6.13054
31598901	6.13054
31598912	6.13054
31598913	6.73399
31598973	6.79803
31599068	6.33251
31599153	6.3399
31599169	4.88424
31599328	5.69458
31599594	5.05911
31599650	5.22167
31599719	5.5
31599728	3.08867
31599805	3.25616
31599977	6.37685
31600185	7.38424
31600281	6.96305
31600288	6.96059
31600302	7.01478
31600310	6.96059
31600311	6.96059
31600313	6.96059
31600320	6.96059
31600321	6.96059
31600334	7.27094
31600338	5.0665
31600354	5.31527
31600355	5.11823
31600359	6.6798
31600360	4.34729
31600383	4.58867
31600398	4.29803
31600399	4.29803
31600402	4.29803
31600444	5.31773
31600491	4.17241
31600507	5.4803
31600538	3.69212
31600553	3.69212
31600631	3.69212
31600708	5.5468
31600778	4.69951
31600783	4.78079
31600915	7.83498
31600930	5.2266
31600963	5.04187
31600972	10.7956
31600978	9.07882
31600991	12.3719
31601014	11.0714
31601017	11.1133
31601076	11.1133
31601079	10.3251
31601082	10.6872
31601091	10.9236
31601095	10.4581
31601096	10.8103
31601097	10.7586
31601107	10.5936
31601110	10.5936
31601117	10.9803
31601127	12.5025
31601134	7.31281
31601146	6.87438
31601148	11.2586
31601149	10.5172
31601162	11.1872
31601163	9.66256
31601215	10.5493
31601245	10.0739
31601277	10.0394
31601294	9.58867
31601295	13.4803
31601297	10.431
31601395	10.532
31601427	10.0665
31601444	9.68966
31601497	9.6798
31601544	9.42365
31601550	9.31281
31601567	9.23399
31601604	9.17241
31601618	9.15764
31601672	9.66749
31601716	6.81034
31601730	6.47291
31601734	6.49507
31601760	6.89655
31601809	4.80542
31601860	4.9064
31601948	4.40394
31602277	4.59852
31602385	5.05419
31602500	4.9335
31602590	4.6601
31602630	5
31602715	4.23153
31602934	3.88916
31602954	3.8399
31603078	3.80542
31603106	3.57882
31603211	3.57635
31603319	3.40148
31603400	3.33744
31603417	3.35468
31603435	4.0936
31603472	2.69458
31603473	2.69951
31603493	2.70936
31603600	2.72906
31603626	4.99507
31603702	3.05172
31603758	3.06158
31603967	3.07635
31604052	3.17241
31604095	3.35468
31604112	3.38424
31604131	3.33498
31604143	3.33498
31604145	3.33498
31604233	3.47783
31604279	3.17734
31604387	3.24877
31604459	2.58621
31604488	2.0936
31604508	1.6798
31604635	1.70443
31604686	2.66995
31604729	1.867
31604832	2.58374
31604879	2.49507
31604897	6.75862
31605016	8.57882
31605100	8.2266
31605109	8.47783
31605163	8.43103
31605167	8.67488
31605188	8.3202
31605193	8.3202
31605195	8.33744
31605287	8.47537
31605289	7.80788
31605297	8.16502
31605317	10.8818
31605413	10.3744
31605423	10.2635
31605436	10.0788
31605439	9.89409
31605450	10.1773
31605460	9.20443
31605507	11.2759
31605520	6.44581
31605533	6.23892
31605536	5.15025
31605563	5.08867
31605577	4.41133
31605586	4.45567
31605637	4.57635
31605643	5.47783
31605680	2.95074
31605736	2.98276
31605776	3.02709
31605834	3.3867
31605932	2.58621
31605935	2.91133
31606026	2.59113
31606055	3.02956
31606082	3.18966
31606087	3.50246
31606337	3.28325
31606369	1.97783
31606527	2.3867
31606590	2.20197
31606743	0.889163
31606827	0.972906
31606893	1.18966
31606923	0.857143
31607011	0.866995
31607292	1.25616
31607501	1.07389
[truncated: 7,338,771 more chars]
