## Supplementary Tables and Files for "Genetic Adaptation in New York City Rats": chr11_snpDist_N_to_A_Hvals.txt (part 1 of 3)

x	H
708	12.5468
729	14.303
744	14.1773
747	14.6232
756	15.5788
786	15.5764
816	15.2759
836	15.2759
837	15.6675
839	15.9877
2956	16.4828
9402	16.1108
9404	14.0025
9405	13.8177
9408	13.633
9422	13.4631
9440	13.7217
21954	14.0468
22001	21.3424
22058	14.0222
22222	14.0049
22230	13.4975
22263	16.5665
22272	19.1823
22352	18.4778
22375	18.5394
22465	18.5443
22592	18.6675
22665	17.0123
22683	15.6478
22691	16.2931
22932	16.6429
22954	13.0394
22955	12.4704
23118	12.8744
23174	11.2291
23283	12.3695
23360	11.0419
23384	10.4655
40390	9.87438
40739	10.1626
44689	6.51478
51918	6.86946
56828	5.51232
57310	5.67734
68944	5.14286
68949	4.78571
68974	4.65764
68976	3.52217
78223	6.29803
78283	3.56897
78326	3.16749
78335	3.07143
78336	4.4803
78345	2.34975
78347	2.40887
78348	4.46059
78350	1.91626
78351	2.18966
78434	6.00493
78512	4.23153
78527	3.87192
78542	3.98768
78567	3.85961
78589	3.5197
78613	5.04187
78614	3
78615	2.61576
78718	2.84975
79376	2.22167
79377	1.37192
80258	1.4064
80387	1.34483
80528	5.33744
80873	4.79803
81027	6.2734
81097	5.53202
81194	5.3202
81214	5.2734
81215	5.63054
81436	5.59606
81565	11.1527
81578	7.21675
81579	7.24384
83036	8.80296
83118	7.23153
83188	6.56158
83203	5.30049
83205	4.68227
83231	5.66256
83238	6.12562
83245	5.48768
83246	5.69212
83252	7.0936
83280	7.64778
83290	6.69951
83296	6.50985
83299	6.50985
83302	6.61823
83324	8.23645
83342	4.46059
83349	7.80542
83369	4.41379
83377	4.76601
83493	4.50739
83543	4.33251
83544	3.47044
83547	3.63547
83614	4.13054
83621	2.63547
83755	2.85961
83859	4.31527
84197	2.97291
84201	2.79064
84216	2.60591
84218	2.35714
84219	2.78818
84315	1.96552
84391	1.44828
84499	0.44335
84505	0.426108
84534	1.68966
84546	2.43103
84550	1.86207
84690	1.90148
84797	5.23153
84952	4.15271
85056	3.9532
85359	3.85961
85362	6.49507
85715	4.39655
85801	4.27586
85809	4.2734
85936	4.24631
86071	3.33251
86202	3.45813
86299	5.09113
86330	2.367
86350	1.81281
87050	3.10591
87354	2.65271
88100	2.87438
88773	2.72906
89141	7.1601
89158	4.64532
89817	4.54433
90049	4.54433
90808	8.11823
91496	5.30049
91755	5.34975
91756	5.1133
92272	5.86207
92305	3.63054
92491	3.74631
92802	3.47291
93151	3.43103
93154	4.28818
93250	3.61084
93251	3.61084
93383	5.83498
93503	3.4532
93702	3.03448
94165	2.72167
94499	2.62808
95836	3.94581
96287	3.30542
96735	3.24138
97086	3.49015
97092	7.24384
97326	4.02709
97330	4.23892
97641	4.51478
98065	3.78325
98066	3.78325
98070	4.53695
98556	3.7734
98629	4.18966
98779	3.81281
99217	3.81281
99230	4.10591
99642	10.4828
99977	9.84975
100309	10.3325
100599	10.9064
100754	10.9089
100758	9.83744
100765	9.65764
100766	9.78818
100775	9.65764
100782	9.65764
100787	9.65764
100919	10.8793
100927	4.74384
100952	7.36946
100989	6.6133
101018	6.12069
101021	5.76601
101023	5.76601
101027	8.58867
101043	8.18719
101044	12.1601
101074	11.7833
101076	12.1552
101081	12.8202
101179	13.2044
102357	13.0764
102387	11.7759
102437	15.1478
107739	10.0197
110620	9.9532
110629	9.38424
112670	9.19704
112751	9.44828
147114	8.27833
147392	7.58621
147655	6.89163
147773	6.84236
147937	5.97044
148286	6.31034
148462	7.60591
148620	6.34975
148742	6.2069
148834	6.2069
149317	8.25369
150185	7.71429
150220	7.55419
150270	7.8202
150919	7.27094
151472	8.38177
151883	6.17488
152002	9.68966
152607	12.4803
152758	11.2833
153125	11.234
153137	11.234
153521	11.3473
154007	11.6576
154532	12.0197
154646	10.9557
154868	12.4606
155280	8.58374
155657	10.266
157531	11.5197
157542	11.6626
157561	11.3916
158436	10.6601
158513	13.0222
158640	11.3128
159439	11.3399
159586	11.3128
159746	12.1158
159910	10.5025
159927	10.5813
160147	11.9754
160522	12.3941
160713	11.7709
162084	23.9015
162687	22.9877
162730	23.3966
162758	23.1995
162776	23.1995
162779	23.1995
162887	23.1995
162896	23.1995
162902	23.1995
162905	23.5862
162918	23.0443
163000	24.17
163019	23.4655
163090	22.8374
165621	22.8374
165636	23.3867
165784	22.2759
165791	22.2759
165797	22.2759
165812	22.3079
166028	25.2931
166251	13.101
166563	13.133
166564	13.101
166654	15.1305
167795	12.5
167875	12.1897
168706	18.7488
168868	17.1749
168913	17.5936
169069	17.5271
169074	17.4655
169081	17.4655
169089	17.6576
169576	17.8251
169932	14.0222
169935	13.9039
170385	13.8768
170443	15.4532
170471	9.44581
170616	10.7365
170750	10.4926
171232	10.4926
171265	10.5222
171266	10.766
171319	11.1601
171486	10.5025
171945	10.4729
172560	11.1675
172575	10.6232
173182	12.1502
173183	11.3892
173990	11.4187
174343	11.4803
174652	12.1798
175094	10.6897
176294	10.6897
176506	10.7734
177009	11.7315
178827	7.62315
179019	7.62315
179349	7.62315
179732	7.68473
180009	7.65271
180279	7.64532
181546	10.5074
181725	8.92118
181923	9.03695
181966	8.7734
181992	9.45074
182145	8.3867
182267	8.29064
182344	8.34483
182377	8.28325
182658	8.35222
183011	8.28325
183037	8.34483
183047	8.28325
183122	8.29064
183549	8.28325
183730	8.36453
183910	8.47783
184041	9.78079
184061	10.0788
184079	5.77833
184083	5.77833
184122	8.20197
184139	6.71182
184395	6.73399
184565	8.29557
184953	5.15271
185143	6.12315
186611	6.17488
186996	7.33251
187267	6.49754
187280	6.6133
187387	6.73399
187694	7.32512
187981	7.46305
188242	5.42611
188248	7.76847
188268	6.67488
188286	6.67488
188372	6.67488
189075	6.7931
189436	7.26847
190740	5.26847
190843	5.4335
191279	5.35222
191474	5.37931
192137	5.35222
192226	5.46798
193025	7.32759
193090	9.35961
193140	6.52709
193524	22.0148
194157	19.7956
195554	20.2389
196258	20.2315
196476	22.0961
196534	21.8448
196594	21.7808
196695	21.069
196759	28.1429
197211	26.6256
197273	26.5961
197279	26.532
197280	26.532
197291	26.532
197638	26.6601
197870	26.7241
197911	26.5345
197922	26.468
198127	26.532
198137	29.8744
198392	28.335
198398	24.7291
198408	25.1921
198488	25.0714
198499	23.069
198505	25.3227
198597	25.5542
198602	30.2315
198838	29.8695
198854	29.5369
198862	31.9507
199349	32.2044
199588	31.4631
199635	31.4631
199730	31.4631
199968	31.4631
199976	31.4631
200074	31.7217
200087	31.2709
200297	31.2709
200390	31.9089
200511	30.6379
200586	31.0616
200628	29.0517
200634	29.399
200664	29.8916
200712	30.0813
200719	27.9261
200744	28.0591
200766	28.0591
200767	27.7586
200793	27.7586
200826	36.4754
200831	26.2709
200842	28.234
200898	28.5616
200959	28.2463
201048	28.3103
201066	30.0049
201166	30.1995
201890	31.4409
202803	30.0837
203036	29.8892
203048	29.4631
203356	29.4631
203465	29.3374
203470	29.3374
203473	29.3374
203582	29.9729
204725	29.5123
205030	29.3818
205031	29.3818
205039	29.3818
205054	29.3818
205058	29.3818
205061	29.3818
206065	30.2882
206269	29.3005
207649	28.9778
207650	28.3695
207944	33.8424
208600	21.5074
209173	21.431
209766	23.7365
210188	23.4877
211023	23.468
211117	23.2808
211417	23.2167
211902	23.2167
212473	23.2167
212538	23.8103
214503	23.6798
214512	22.6626
217352	22.9828
218676	22.968
226137	21.5222
226903	21.0714
227591	20.6798
228802	20.6798
230418	20.7488
230427	24.064
230551	29.968
231917	26.2783
232123	26.2291
233059	26.2291
233719	26.2291
234601	26.7315
235262	28.4433
235586	27.9606
235587	27.9606
235956	27.9606
236281	28.4631
236502	28.0123
237151	28.0123
238426	29.7783
238631	28.7783
239032	28.7783
239316	28.7783
240724	28.7783
241556	29.3227
241675	29.197
242004	29.2611
242061	27.9852
242064	28.0419
242074	29.2438
243552	29.1773
243561	28.931
243828	28.8005
244513	28.8645
245255	28.9532
245638	28.7685
247654	29.165
248120	27.335
248130	21.3153
248131	20.9754
248141	20.665
248862	20.5123
249425	20.6158
249814	20.4187
249815	20.7315
250630	20.9064
250919	19.2685
251095	17.4409
251121	17.2586
252404	17.5764
252491	7.22906
252513	0
252514	0
252528	0
252599	0.305419
252635	0.29803
252655	0.293103
252665	0.288177
252690	0.278325
252692	0.273399
252693	0.635468
252717	9.74384
252737	9.5
252743	23.6946
252755	23.0887
252758	27.6847
253656	27.6182
253657	28.5296
253706	28.2537
253734	28.8547
253742	29.5271
254186	29.5222
254187	29.3645
254196	29.3645
254213	29.3645
254217	29.3645
254228	29.431
254229	28.7857
254243	28.7857
254257	32.5148
255275	32.6404
260573	33.6798
261217	32.9655
261408	32.7709
261410	31.8424
262243	32.234
262517	31.8424
262520	33.1232
262598	33.5
264582	32.2094
265196	36.436
265320	29.3128
265711	29.4089
267387	29.3448
267689	29.3448
267988	29.3448
269678	29.6059
274643	29.5369
276559	29.2167
288615	29.7291
288662	29.5345
288899	30.9852
290827	30.1182
291619	30.5025
291975	30.0567
292360	30.0567
293533	30.0567
293539	30.3768
295565	30.1207
298155	30.1207
298905	30.3793
299604	30.2931
300234	30.8227
300437	22.6847
302211	22.2192
302857	22.8695
306854	22.3473
306864	22.3473
307116	22.7241
307499	22.7241
307526	21.3448
307558	21.2783
307580	21.7143
308119	22.3202
308257	25.7094
308611	19.5369
308712	19.5369
309608	19.5369
309855	19.5369
310136	19.5369
311562	20.8325
312039	20.165
312115	19.6527
313495	44.6232
314233	30.9089
314562	31.8818
315135	31.5246
315241	31.5246
315796	31.5246
316102	31.5246
316657	31.5246
317140	31.6601
317374	31.5246
317766	31.5246
317808	32.1823
317971	31.8498
317972	31.2143
317980	31.2143
318002	31.9704
318206	32.3966
318343	31.8103
318345	31.9778
318492	41.0739
319549	33.3744
319676	35.3177
319773	35.5813
319780	35.3202
320198	35.3842
320210	34.6453
320229	35.2217
320564	36.6232
320738	31.0837
320748	30.6749
320810	30.6084
320813	31.9581
320860	31.8966
321503	32.4754
323712	30.9089
324010	31.0394
324570	32.5542
326342	31.4507
326467	31.4532
326479	31.4729
326987	31.2759
327370	31.2118
327656	31.4729
331110	31.2118
332112	32.7857
332346	29.569
333065	29.569
333496	29.569
335088	29.569
335880	29.569
336114	29.6305
336522	29.7685
337021	30.6182
337750	28.3473
337873	28.2833
337989	28.4975
338036	28.6182
341217	32.1182
341241	24.0517
341331	24.1749
342148	24.1182
342279	24.0887
342697	24.0665
343096	24.0591
343144	24.1207
343276	22.1946
343306	25.1281
343595	39.6552
344764	32.0271
345352	31.7069
345811	31.8966
347339	31.4975
347561	31.8744
347609	31.5591
349117	32.202
349314	31.8103
349380	32.2512
349790	32.2562
351257	32.0591
351987	32.1897
352264	31.8079
352285	31.9975
353282	31.8695
353331	31.8054
353651	33.3251
353774	32.2611
353859	32.7956
354092	47.3818
354220	40.4039
354231	40.931
354749	40.7562
354974	40.7562
355164	40.7562
355167	40.7562
355212	40.7562
355319	40.8916
355371	40.7562
355449	40.7562
355748	40.8916
356272	41.1305
356370	39.7709
356720	39.835
356852	39.7709
357414	41.0887
357699	40.7143
357847	40.7143
357861	40.7143
357867	40.7143
357942	40.7143
358403	40.7143
358654	40.7143
359188	40.7143
359432	40.7143
359703	40.7143
360033	42.3054
360462	39.3276
360655	39.3276
360780	39.3276
360801	38.032
360828	34.7389
361331	35.5739
361528	31.0813
361582	28.7241
361883	28.7241
362042	29.4039
363081	29.3325
363242	30.1429
363268	24.2192
363316	22.0394
363362	23.9458
363413	22.8005
363443	22.6773
363462	21.7906
363463	27.5813
363464	27.2118
363512	27.2118
363523	31.064
363589	29.9704
364047	30.202
364072	30.133
364147	34.1601
364223	28.4384
364515	29.569
365032	28.564
365252	27.7488
365330	27.7488
365690	27.7488
366081	27.7488
366125	27.7488
366764	28.2414
366971	27.8103
367247	27.8744
367534	27.3177
367682	27.3177
368116	27.3818
368164	27.9039
368216	26.8621
368485	32.8916
368577	26.1798
368748	26.4557
369134	25.9877
369420	25.9877
369611	26.6773
370480	26.3005
370496	26.3005
370839	26.3005
370901	26.4261
371193	26.8596
371343	27.0567
371867	26.8103
372294	26.6847
372539	26.8768
372717	26.032
372841	26.032
372929	29.633
372952	24.0985
373063	24.0985
373160	24.5296
373724	26.9754
373794	20.3399
374056	20.3399
374168	20.4113
374309	20.3128
374341	20.8251
374651	27.7512
375284	11.4187
375549	11.4187
375881	12.5616
376865	12.9138
377534	12.7365
378278	14.4532
378687	13.1897
378730	13.9631
379080	14.5567
379400	14.1872
379541	10.431
379556	10.431
379603	10.431
379606	10.2094
379664	12.569
379702	8.4532
379755	8.1133
379973	8.01724
379995	24.0443
380012	19.0148
380267	19.0148
380292	19.8571
380504	19.17
380508	19.0419
380517	19.0419
380518	19.0419
380525	19.0419
380535	19.0419
380537	19.0419
380545	19.8473
380792	20.0394
380852	19.7192
380965	18.9655
380993	18.2488
381265	19.0542
381506	17.2882
381514	14.9778
381515	14.9778
381519	15.9704
381533	17.5985
381639	17.3867
381654	15.1158
381673	15.8596
381755	15.7931
381862	16.266
381991	17.5862
382005	16.9286
382007	17.2488
382012	17.2488
382022	17.0222
382268	18.2069
382405	17.0222
382436	17.6207
382459	17.303
382502	16.4901
382511	19.8448
382563	15.6798
382570	15.9828
382640	14.7438
382642	13.5394
382649	14.3522
382714	14.4236
382742	13.7635
382747	12.7734
382768	10.4951
382793	12.0443
382824	9.35468
382833	12.8621
382865	12.5123
382969	12.702
383047	12.8276
383064	11.4064
383083	12.2167
383089	15.1847
383099	10.1626
383107	10.7463
383122	9.64286
383130	10.0739
383134	11.1823
383148	10.9458
383149	12.1207
383150	11.5813
383160	13.3325
383179	12.7217
383187	13.5665
383188	12.8547
383198	13.1133
383205	12.5468
383220	13.6207
383240	14.1429
383374	13.3473
383383	14.1232
383391	14.532
383401	12.9089
383405	14.0074
383406	13.0123
383407	12.5961
383436	13.5148
383446	15.835
383456	14.2463
383457	12.9483
383459	12.9483
383460	15.9187
383462	13.7414
383465	14.1133
383470	15.1133
383649	14.9261
383837	13.9384
383994	13.5025
384078	13.436
384084	13.9384
384130	13.9384
384432	13.9335
384557	14.2438
384580	14.2291
384787	14.83
384859	21.968
384887	12.4113
384892	12.1749
384943	15.9064
385014	14.7315
385042	15.3522
385049	15.9187
385054	15.1502
385064	15.2734
385088	17.4335
385127	17.7808
385136	19.7118
385194	19.6527
385324	19.1946
385435	18.697
386010	18.5665
386225	18.5665
386732	18.9483
386929	19.0296
387036	17.7118
387353	17.8966
387623	18.9015
388011	26.5591
388225	17.2488
389820	17.1872
390854	18.0591
391197	18.1823
391793	18.5074
392165	18.2069
392518	18.3325
393024	18.2069
393078	18.7857
393130	18.1527
393378	18.1527
394110	18.2833
394470	18.1527
394913	18.3079
395072	18.702
395383	18.3054
395982	18.3054
396846	40.5665
397758	29.9926
397834	29.4483
397869	29.7709
399624	29.5764
399799	29.5764
399860	29.5764
401010	29.6059
401984	29.8892
401986	34.6453
402004	33.3892
402350	41.4458
402676	40.7365
402695	40.867
403749	40.9828
405947	40.9212
407246	40.798
408005	40.798
409190	40.798
409256	40.9852
409365	41.1798
410946	41.2438
411659	41.1823
411745	41.4187
413638	41.1576
414034	41.2635
415400	86.8177
416526	75.9828
417502	75.734
417511	75.734
418129	76.1946
418400	75.734
418596	75.734
418722	76.1207
418729	75.266
418761	75.266
418892	75.266
419106	75.266
419324	75.266
419469	75.3276
419585	75.266
419649	75.266
419787	75.266
420803	75.266
421139	75.266
421231	75.266
421349	75.266
421789	75.266
422181	75.266
422842	75.266
423328	75.266
423592	75.266
423692	75.266
423964	75.266
424439	75.266
424543	75.7635
425477	75.6897
425879	78.5517
426273	87.1108
426317	80.8695
426383	81.0764
427265	80.7044
427651	80.7044
427929	81.0123
428064	89.4138
428957	87.4483
430130	87.0788
430295	94.5025
430700	92.1847
431149	91.8744
431675	91.8744
431958	91.8744
432050	91.8744
432059	89.3695
432094	89.1182
432151	84.564
432810	84.7414
433816	84.564
434163	84.564
434247	84.564
435089	84.564
435658	84.564
436219	84.564
436727	84.564
438044	84.564
438061	84.6897
438300	84.564
438441	84.564
438463	84.6897
438681	84.564
439187	84.564
439190	84.564
439653	84.564
440043	84.564
440164	84.6256
440267	84.564
440451	84.6256
440686	84.564
440912	84.7562
441574	84.564
441772	84.564
441843	84.564
441925	84.564
442290	84.564
442530	84.564
442690	84.564
443096	84.564
443564	84.564
443996	84.564
444039	84.564
444107	84.564
444258	84.564
444328	84.564
444699	84.564
444885	84.564
445133	84.564
445322	85.2315
445330	84.8645
445345	85.3054
445357	87.2192
445560	87.7783
445881	86.9187
446309	86.9187
446402	87.303
446447	86.9187
446461	87.0419
446655	87.3719
446671	87.1724
446688	87.1724
446805	87.2414
447314	87.5493
447713	87.0419
447953	87.0419
448010	87.1724
448199	87.0419
448604	87.165
448673	86.9187
449161	86.9187
449507	86.9187
449588	86.9187
449598	86.9187
449764	86.9187
449916	86.9187
450141	86.9187
450485	86.9187
452377	90.8916
452843	86.8473
452933	86.6059
453715	90.803
453718	91.6502
454024	83.4089
454231	82.9212
454312	82.8547
454358	88.5764
454694	84.9335
455267	84.5591
455609	84.6232
456312	84.5591
456715	84.5591
456781	84.7488
457078	84.4975
457123	84.5591
457621	84.4975
457745	84.4975
459062	84.8842
459602	84.6232
459668	84.6232
462809	84.7586
463462	84.7488
463607	84.4975
463969	84.4975
464006	84.8153
464090	84.6232
464131	84.6232
464736	84.6897
464987	84.8103
465224	84.4975
466042	84.4975
466680	84.6897
467093	84.4975
467164	84.4975
467199	84.6897
467202	84.4975
467343	84.4975
468200	84.7857
468518	84.7266
469568	84.6601
470138	77.9581
470191	73.5099
470203	40.5271
470239	40.3424
470242	40.3424
470260	40.3424
470264	40.3424
470281	40.3424
470284	40.3424
470366	40.3424
470402	40.3424
470428	40.3424
470438	40.3424
470441	40.3424
470467	40.5
470503	40.4606
470509	40.4606
470512	40.4606
470547	40.4606
470567	40.4606
470572	40.7217
470573	40.3424
470575	40.3424
470578	40.5419
470584	40.5049
470589	40.6552
470600	40.4631
470616	40.4631
470626	40.5197
470648	40.3424
470652	40.3424
470664	40.3424
470706	73.2069
470866	72.7266
471273	72.9557
471353	71.6552
471562	71.6552
471623	71.6552
472104	71.6552
472646	72.2315
473104	72.0394
473107	72.0394
473361	72.0394
474072	72.0394
474345	72.2315
474347	71.6552
474484	71.6552
474662	71.6552
474976	71.6552
474986	71.6552
475058	71.6552
475416	71.6552
475715	71.6552
476131	71.6552
476275	71.6552
476594	71.6552
476692	71.6552
476698	71.6552
476714	71.6552
477037	71.6552
477245	71.6552
477385	71.6552
478621	71.6552
478660	71.6552
478900	71.6552
479285	71.6552
479640	71.6552
479959	71.6552
480644	71.6552
480903	71.6552
481005	73.1576
481211	73.0961
481215	54.5837
481219	52.67
481223	46.0099
481227	47.1478
481231	51.5714
481234	51.3202
481237	52.3251
481967	52.5172
482257	51.0764
482646	51.0148
482777	51.0148
483900	51.0764
485095	51.0148
485138	51.0148
485153	51.0148
485282	51.0148
485291	51.0148
485721	51.0148
486289	51.0148
486548	51.0148
486862	51.0148
487622	51.0148
487655	51.0148
488206	51.0148
488265	51.0148
488426	84.5049
488476	48.4754
489036	48.3941
489065	48.5862
489297	48.3941
489364	48.3941
489594	48.3941
489677	48.3941
489719	48.3941
489940	48.3941
490222	48.3941
490345	51.5197
490660	50.8695
490661	50.9926
490755	50.9951
490917	50.931
491237	50.931
491542	51.0567
491556	51.1872
491938	50.9951
492069	50.9951
492871	51.0616
492939	51.1207
493306	50.8695
493467	50.8695
493507	51.8202
493508	51.8867
493532	51.9384
493537	51.7241
493563	51.7241
493567	53.3227
493657	58.6576
494049	55.4852
494189	55.0936
494776	54.4631
494953	54.4631
494990	54.8374
495049	54.7118
495156	54.7118
495262	54.8424
495282	54.7759
495289	54.6478
496155	54.8399
496309	54.4631
496392	54.4631
496429	54.6552
496495	54.4631
497247	54.4631
497843	56.2882
497862	58.0025
498643	55.0271
498926	55.0271
499121	55.1626
499129	55.2931
499183	55.0296
499315	54.9631
499412	56.1823
499649	56.0517
499767	56.2438
499768	52.6527
500108	52.5222
500123	50.9581
500140	52.2586
500285	52.2586
500300	50.5714
500307	50.5714
500325	50.5714
500327	51.6256
500471	52.7488
500745	51.7291
500940	51.1773
500950	46.8399
500956	46.968
501102	47.101
501158	43.7882
501167	40.6527
501422	57.1404
501491	27.8621
501573	30.0764
501614	28.9828
501714	28.9828
502126	28.9828
502301	28.9828
502519	29.0517
502683	28.67
502894	29.1256
503267	27.8793
504024	27.8793
504380	28.4631
504446	27.2143
504503	28.5049
504594	25.6379
504787	25.0517
505028	25.0517
505038	25.3473
505132	25.7931
505479	25.3325
505821	27.6502
505827	23.4655
505829	28.266
505831	29.3744
506145	28.1256
508011	28.1256
508200	28.1256
508249	28.1256
508344	29.5246
508683	28.7512
508960	28.6823
509030	28.6823
509075	28.6823
509076	28.8177
509242	29.0837
509451	28.9483
509923	28.9483
509959	28.9483
510800	28.9483
510808	29.0862
511042	28.4286
512246	30.2241
512594	28.4335
513018	27.0099
514171	27.0099
514313	27.0099
514500	28.6429
514506	27.9754
514851	28.1773
514896	27.7217
516057	27.7217
516113	27.7906
516137	28.1207
516138	28.5345
516151	17.8645
516167	18.5123
516184	18.3473
516194	19.3054
516263	19.064
516476	17.335
516491	16.7389
516518	14.7857
516534	38.1872
516535	26.936
516538	26.8103
516542	26.9335
516580	33.2365
516720	32.7389
516732	32.7389
516750	33.1158
516762	32.8547
516773	32.8547
516782	33.6084
516789	31.8128
516792	31.8128
516803	32.7094
516806	34.7586
516807	34.5296
516818	39.7463
516820	39.5542
516822	41.3325
516823	44.5049
516829	47.7118
516952	47.6429
518055	47.6429
518712	47.6429
518736	47.6429
521184	47.8473
521919	46.436
522293	47.8695
522595	47.5222
522606	47.3202
522630	47.3202
523072	51.7069
523106	48.335
523870	48.335
524084	48.335
524224	48.335
524262	48.7931
524831	48.2611
524871	48.798
525206	44.8892
525644	44.8892
525649	44.8892
526765	45.4163
526939	45.0123
527044	44.6281
527066	45.133
527297	46.5665
527710	46.0394
527886	46.0394
528033	46.0394
528087	46.0394
528222	46.3128
528531	44.8153
528575	42.1207
529138	42.1872
529896	41.8744
530390	41.6133
530880	41.6133
531186	41.9901
531871	41.5271
532360	40.8892
532974	40.5123
532987	40.5123
532998	40.6429
533935	42.0591
534278	39.2685
535748	39.0739
536553	38.8744
536926	39.0542
538266	47.9089
538645	28.9655
538686	28.2414
538689	28.2414
539049	32.3818
539081	27.5296
539085	27.835
539434	27.9015
539466	24.0296
539467	24.0296
539485	24.4064
539488	22.8079
539489	22.8079
539490	38.8473
539499	30.936
539507	30.8054
539528	30.8054
539705	31.2315
539897	34.1502
539936	33.7685
539937	33.5911
539947	36.4261
539948	35.0025
539964	38.5443
539976	38.4778
540307	38.234
540459	37.7956
540790	36.5468
541098	36.7389
547578	36.4852
547700	31.6921
547937	32.3744
548089	32.0148
548096	32.4384
548578	32.5049
548609	33.7389
549109	33.2266
549218	33.2266
549575	33.2266
549581	35.4236
549583	34.5394
549587	34.6675
549738	36.1256
549950	35.6182
550362	35.0788
550411	35.1453
550527	35.0788
550633	34.064
550676	33.5985
550802	34.0394
551682	33.9754
551769	34.1749
551894	33.9803
551895	33.9803
552032	33.9803
553526	34.1724
554275	34.3325
554576	36.9778
554580	28.1552
554584	19.5172
554588	20.1232
555434	19.9458
555703	19.6823
556497	19.4409
556562	20.2611
558511	19.7833
559060	20.2562
559694	20.1232
560094	20.2611
561630	24.9655
563311	18.6355
565786	24.6847
567893	19.8768
568393	19.7537
568718	19.6034
568719	19.6034
568728	19.6034
569070	19.7956
569345	18.5419
569557	21.9507
569838	15.9286
570362	15.9704
570428	16.7635
570624	16.4483
570627	16.6995
571014	17.4138
571085	16.8744
571465	16.6798
571699	16.7463
573383	16.798
573720	12.5862
574016	12.1576
574508	12.5591
575491	11.9803
575544	25.1158
577596	16.5148
577890	16.4483
577992	16.3251
578121	16.6897
579897	17.6675
581726	16.798
581794	16.798
582138	17.1379
582386	16.702
584863	20.6847
584899	16.0246
584911	20.3005
585127	19.0074
585137	19.3941
585419	19.5123
586086	19.2438
586316	20.202
586563	19.7463
586715	19.803
586996	20.1034
587833	23.3793
587995	20.5345
590475	20.3177
590476	20.2167
591012	23.2808
591026	20.399
591109	19.3596
591302	20.899
591502	20.2315
591667	20.0985
592321	20.0985
592743	20.2241
593003	27.1576
594453	23.9138
594589	23.9138
595942	23.9138
595943	24.0394
596206	24.2291
596785	24.5197
597121	23.6256
597143	23.9704
597261	22.8424
597648	22.6576
598675	22.7217
599023	22.1626
599176	21.9778
599531	22.7414
599557	22.6773
599988	22.5468
600059	22.6133
600260	22.4236
600564	22.7291
600847	22.5296
601138	22.9581
601307	22.3227
601406	23.0369
601535	18.7537
601584	16.0419
601587	14.5123
601817	15.1305
602054	25.1182
602285	14.0764
602511	14.0764
602575	14.0764
602954	14.8325
602996	15.2463
603222	16.2291
603234	14.3547
603428	14.1158
603430	12.6798
603462	12.6798
603464	12.4409
603473	12.5862
603554	12.798
603609	13.4852
603634	9.80542
603680	9.49015
603729	10.1527
603756	7.83498
603757	11.6281
604028	8.71182
604106	9.12808
604227	8.55911
604243	8.46305
604309	8.46305
604594	12.1305
604606	10.4015
604611	10.1133
604618	10.3621
604683	10.6207
604827	10.4877
604835	10.532
605079	10.1502
605404	10.2685
605454	11.2709
605482	6.22167
605507	3.04187
605514	3.91626
606023	5.94828
606096	5.88177
606115	6.2734
606137	6.05665
606158	6.03695
606163	5.2931
606194	5.74877
606243	6.92611
606244	6.58128
606276	18.1281
606334	19.069
606345	19.0025
606365	19.0025
606621	21.101
606687	18.3227
606857	18.2586
606870	18.1355
606880	18.1429
606912	18.665
607291	17.6897
607293	17.5345
607338	18.1453
607366	17.633
607948	17.2857
608086	17.335
608187	17.6897
608198	20.0246
608236	16.8916
608242	17.1429
608273	17.2094
608289	19.9212
608478	20.3892
608573	17.2685
608801	16.9852
608808	17.1182
608834	17.0985
608954	31.2192
609092	27.1429
609118	27.1429
609124	27.2635
609266	27.2635
609562	27.1305
609894	30.6773
610068	26.7562
610412	26.601
610460	26.5345
611304	26.6675
611577	26.601
612226	36.6626
612341	33.8251
612531	34.3399
612733	34.2734
613062	34.3399
613593	34.1453
614997	34.1453
615503	34.1453
616092	34.1453
616589	34.1453
616690	34.1453
617357	35.5468
617362	34.9039
617510	34.9039
617976	35.8867
618373	34.6355
619329	34.5025
619477	34.569
619485	32.4089
619490	32.4089
619512	32.67
619528	32.0887
619533	32.4507
619835	33.3547
620257	30.766
620766	30.5123
621480	30.5123
621913	31.1232
621940	30.1576
622188	30.2537
622381	30.9754
622456	23.3818
622938	23.5837
623823	23.5148
624075	21.8251
624121	21.8645
624274	21.9261
624412	27.936
624419	4.82759
624483	5.07143
624605	5.00493
624624	4.99507
624659	5.25123
624663	4.21429
624679	4.21429
624690	17.5468
624818	11.0862
625064	11.4778
625574	11.9951
625634	11.6552
625844	10.4828
625859	11.335
625861	12.798
625862	11.9754
625865	12.032
626195	12.3916
626258	14.7537
626288	12.9261
626300	11.7611
626316	12.9581
626424	12.2586
626446	11.6158
626665	11.3645
626667	10.303
626668	9.98768
626672	10.9729
626688	10.2857
626690	9.58374
627043	13.3202
627104	10.1207
627120	11.2241
627165	10.734
627171	11.3892
627219	11.3892
627221	11.702
627290	11.6355
627295	9.9335
627378	9.6133
627417	8.25862
627564	7.0197
627567	6.69458
627590	7.93596
627681	8.53695
628110	6.66502
628623	5.82512
628693	5.59852
628700	5.52956
628786	7.77586
629313	3.85468
629343	3.16995
629394	3.74877
629590	3.633
629608	4.36207
629623	3.14039
629641	2.85468
629664	2.72167
629667	2.41133
629673	5.18227
629674	2.23153
629720	2.07882
629749	1.68473
629757	1.25616
629762	3.47291
629834	11.3054
630079	12.2906
630650	12.0616
630668	12.064
630699	12.1084
630722	12.1084
630723	13.2488
630783	11.4803
631524	17.8079
631912	17.1059
632191	16.7241
632241	22.9015
632701	21.0616
633054	21.1946
633907	21.1281
634638	21.0616
634710	21.436
635540	21.4236
635541	22.7414
636013	22.1552
637495	22.3473
637496	22.5172
637540	22.4532
637609	22.0394
637626	22.3399
637673	22.2734
638203	22.4975
638381	22.4286
640155	22.4286
640209	22.8054
640838	20.7709
641101	20.1305
641706	19.8103
641803	19.6133
642102	19.6798
642577	19.6133
642614	19.6133
644571	19.6773
659119	19.665
659206	19.8374
659349	16.9803
659355	10.5025
659357	9.54926
659359	8.98276
659361	14.197
659363	14.6355
659377	15.0296
659622	15.0246
661771	14.6355
661811	14.6355
662543	14.702
662547	15.2241
662652	15.1576
663066	15.1576
663074	15.2562
663987	16.431
664611	11.6527
666260	11.2734
666531	12.3498
666567	11.2734
667398	11.697
667662	11.3325
667717	13.165
667743	12.1453
667915	12.4778
667967	12.3522
667973	12.4828
667990	10.9261
668184	10.798
668196	9.50493
668198	3.97291
668292	4.10345
668374	3.8399
668413	4.05665
668476	10.0172
668509	7.09113
669079	6.39655
669214	6.39655
669514	6.39655
669550	6.39655
670385	10.7044
670908	6.57882
670925	6.57882
671408	6.64532
672310	6.64532
672487	6.4335
672855	6.5
673130	6.78818
673845	10.6084
673847	6.75616
673869	5.5936
673871	5.31034
673873	5.22906
673875	16.9409
673915	15.8842
674559	15.7167
675098	17.3621
675319	16.0665
675567	16.0468
675568	15.8793
675791	18.6872
675982	17.202
676235	17.2635
676586	17.1256
676590	17.7044
676810	17.3374
677676	17.2783
677823	17.7414
678428	16.8005
678582	16.032
678674	16.0567
678760	19.6872
678779	24.4212
678972	22.9557
679025	22.7635
679290	23.4163
679436	22.7882
679800	22.7438
680217	22.7882
681472	22.7882
681672	24.0099
682628	23.5
682877	23.564
682937	23.6946
683036	23.5
683046	25.2734
683334	23.3916
683561	23.3448
684110	23.3744
684548	21.4754
684883	23.4039
685430	23.2562
685574	23.1404
685995	22.9631
686072	22.9631
686326	22.9631
686609	23.0296
686616	25.8719
686698	23.0296
686767	23.0296
686776	23.0296
686785	23.0296
686827	23.0764
686941	23.1897
687109	23.7167
687202	20.7759
687585	20.8227
687674	20.7291
687709	20.7291
687783	20.7291
687943	20.7291
687974	21.3596
688066	22.234
688145	20.5517
708066	43.2709
708142	30.7759
708581	30.7217
708763	31.8103
708845	30.7217
708846	30.7217
708990	32.2537
709142	30.7217
709961	30.7217
710480	31.165
710587	30.7217
710836	30.7217
711051	30.7217
711544	31.2315
711793	30.7217
711799	30.7217
712497	31.2315
712803	30.7217
712824	31.2094
713315	30.7217
713629	33.7438
713860	30.165
714816	29.7685
715054	29.7217
715385	29.7217
715521	29.9507
715766	29.9926
716847	34.2808
717600	33.4212
717610	31.9975
718189	31.9975
718234	31.8399
718296	33.8695
718993	33.3054
719569	33.4384
720197	33.4384
720434	33.3719
721199	33.3719
721754	33.9778
721782	29.8571
722315	29.0887
722407	29.0443
722742	29.0911
723662	29.0443
723825	29.0443
724003	29.0443
724026	29.0443
724222	29.0443
724552	29.0443
725874	29.0443
726762	29.0468
727218	29.0443
727898	29.0443
728046	30.936
729450	28.2537
729503	28.2537
730425	29.2069
731603	28.2537
731634	28.3005
732102	28.2537
734288	28.2537
734355	28.2537
734788	28.2537
735451	28.2537
735838	28.2537
736123	28.2537
736296	29.6034
736298	28.2143
737002	27.0813
737036	27.0813
737111	27.6601
737130	27.3374
740033	29.6552
741571	13.5764
741663	13.7192
742626	13.6724
742627	13.67
742781	13.8424
742793	14.3596
742912	13.9409
742926	13.6847
742928	15.8793
743157	12.3522
743221	11.7635
744293	10.7167
744664	10.6576
745018	13.367
745594	10.8153
746465	10.9803
746886	10.7709
747276	10.7709
747696	11.0961
748189	11.5739
748326	7.18966
749329	10.4212
751179	9.2734
751242	9.19951
751482	9.19951
751511	9.19951
751601	9.19951
752186	9.19951
753424	9.62808
753541	13.5074
753938	8.7734
754045	11.3621
754049	9.92857
754055	9.79803
754056	9.99261
754122	9.87685
754585	9.66502
754605	9.85222
754871	13.0739
754914	15.2931
755245	14.9606
755261	14.7118
755266	14.4163
755283	14.4163
755291	14.4163
755465	14.9729
755861	15.601
756146	14.0985
756151	14.0985
756271	14.9261
756365	15.6995
756456	14.1404
756527	14.9064
756594	12.803
756595	13.4458
756736	13.3793
756744	12.0148
756944	14.5591
756983	7.15271
757198	9.22906
757243	7.37931
757568	8.06404
758301	7.94581
758377	8.15025
758987	7.65517
759397	7.68719
760140	8.49754
760422	7.44335
760706	7.46552
761027	7.02217
761216	11.5222
761336	8.18473
761595	8.27586
761597	7.67488
761599	8.05911
762664	10.5837
763260	9.80542
763428	9.50246
763442	10.1946
763594	9.96552
763782	9.96552
763860	10.0345
764018	15.3374
764108	11.6207
764132	11.6207
764192	11.6798
764750	11.5862
764846	11.5862
765090	11.5862
765093	12.3202
765253	12.0936
765382	11.9138
765621	11.0788
765826	11.5936
765840	10.8719
766357	12.6429
766482	7.97537
766571	8.77833
766814	7.61823
766895	5.94828
766923	5.09606
766929	2.15271
766953	2.86207
766962	1.5468
766987	10.798
767016	10.3128
767042	10.3768
767290	10.5542
767747	10.3645
767876	10.3645
767940	10.4507
768441	13.1256
768554	11.5764
769045	11.4606
769051	8.91133
769057	8.86207
769088	9.46798
769550	9.89409
770433	10.2414
770794	9.82266
770920	10.2241
770942	9.61084
771100	9.7931
771203	11.1478
771450	10.601
771490	10.601
771670	10.601
771775	10.601
771937	10.601
771945	10.601
772230	12.3892
772490	11.7488
772719	10.7365
773136	12.5493
773408	11.8867
773447	11.4901
773683	11.4704
773867	11.4729
773964	11.9138
774081	11.5074
774110	11.5123
774135	11.7291
774201	11.6207
774228	11.5764
774286	13.5296
774694	11.1675
775060	11.1084
775242	11.4655
775366	11.4606
775552	11.069
775556	11.2414
775849	11.5074
775906	10.436
775960	14.2192
776415	13.3473
776462	13.3448
776634	13.3448
777277	13.7734
777733	14.2192
777866	13.9975
778017	14.2266
778694	13.8374
778868	13.798
779255	13.8399
779589	13.8325
779871	13.798
780044	14.8005
780305	13.9138
780318	13.8941
780399	13.9286
780402	14.1453
780405	23.4606
780437	18.8276
780572	19.4557
780867	18.8473
780880	18.9261
781335	19.601
781491	18.8818
781626	18.8818
781650	18.9581
781733	20.2833
781866	18.6576
781870	19.0837
781880	17.5714
781881	15.9532
781883	15.2586
781893	21.3768
781901	20.9286
782106	21.3522
782115	21.3227
782459	21.202
782465	20.6527
782593	20.6527
782690	20.6552
782733	20.6552
782768	20.6133
782876	20.6552
783125	20.6133
783407	21.3424
783792	21.936
784092	20.8621
784099	20.8867
784128	22.1133
784206	20.8473
784326	20.8473
784606	20.8892
784822	20.8473
785631	20.8473
785806	20.8892
785833	20.8522
785899	20.8473
785911	20.8966
786010	21.8399
786120	18.9975
786219	19.1084
786313	17.8695
786977	17.7808
787233	17.2956
787501	17.431
788313	17.3522
788582	20.6404
788592	17.9631
788908	18.0148
789207	17.9901
789216	18.3867
789286	17.4975
789314	17.4901
789444	17.3818
789491	17.5296
789504	17.8103
789887	17.7143
789957	18.1823
790496	17.7291
790713	17.8177
790727	19.8744
790748	18.9729
790767	18.3842
791029	19.7365
791314	18.2537
791399	18.8473
791455	18.3276
791597	17.5296
791632	17.8005
791762	16.9754
792171	16.9901
792363	16.5419
792387	12.2192
792411	17.2266
793162	18.8103
793220	17.9901
793323	17.7734
793327	18.0567
793421	17.734
793731	18.9015
793809	17.064
793953	16.7956
794099	17.0246
794102	17.064
794224	16.6379
794484	16.569
794703	16.6995
794840	22.8818
795038	21.2192
795108	21.7759
795333	22.33
795641	23.1059
795719	24.6158
796096	24.3522
796435	24.6281
796719	24.3251
796774	24.3251
796922	24.2118
797553	24.2931
797831	24.665
797991	22.3177
798132	22.4286
798516	22.7611
798546	25.4409
798612	24.5788
798800	24.5788
798819	25.1823
798840	25.4483
799217	24.2241
800120	24.2241
800149	24.5961
801192	26.0542
801305	21.4803
801416	21.2562
801531	21.67
801714	22.3079
801838	21.0813
802186	22.0542
802631	21.6576
802687	21.2094
803031	21.8744
803063	22.0394
803091	21.0936
803184	21.7167
803325	22.5616
803416	21.9483
803591	21.8522
803670	22.7586
803722	22.6872
803930	21.5419
804017	22.1281
804067	22.3079
804229	21.7365
804264	21.7365
804497	21.8128
804776	21.7463
804881	23.6773
805025	21.835
805113	21.7709
805234	21.7709
805283	21.9606
805669	24.303
805690	22.8966
805692	22.8966
805696	22.9458
805730	23.9015
805883	21.9212
806063	23.4039
806108	21.3522
806391	21.1946
806452	21.3276
806480	21.2118
806599	21.2783
806785	21.5394
807094	23.1576
807219	21.7241
807230	21.5887
807231	22.0172
807234	21.5985
807243	21.6281
807251	19.069
807253	18.7291
807255	19.8768
807262	21.032
807270	21.101
807278	20.6773
807281	20.5172
807290	20.2931
807403	24.8054
807704	21.3251
807860	21.5345
808090	23.7611
808139	22.7635
808343	22.899
808653	23.1502
808696	22.5764
808765	23.8054
808840	23.0443
809353	22.9631
809713	23.202
809861	21.936
810728	22.0837
811300	22.0246
811637	21.8768
812074	21.5936
812490	22.4803
812612	22.0172
812720	21.9877
812886	21.9926
812944	21.9828
812994	22.1773
813308	24.0074
813749	21.7808
813808	21.9852
813841	22.7906
814032	22.5591
814075	21.7537
814195	21.9828
814318	21.6626
814514	21.8596
814564	22.1872
814909	21.9039
815098	21.7734
815534	21.202
815572	21.2586
815962	22.5148
816040	21.7783
818132	27.17
818328	22.1108
818562	22.0197
818623	22.0197
819106	22.0197
819302	24.399
819490	22.9138
819621	22.8695
819622	22.8695
820164	22.9113
820384	22.8695
820843	22.8695
821165	23.6108
821571	23.7365
822104	22.6847
822266	22.4828
822799	22.9458
823438	22.1034
823747	22.8966
823847	22.4655
824053	23.8547
824267	17.303
824271	17.3867
824333	16.9507
824592	18.7882
825145	17.0246
825200	18.2143
825653	18.5443
825690	18.069
825841	18.069
825935	18.2488
826019	18.2586
826580	14.6601
826630	14.6823
826803	15.436
826955	14.7069
827199	14.9729
827647	15.0419
827675	14.2537
827951	13.9951
828102	14.6453
828418	14.2069
828676	14.4458
828731	14.3596
828818	17.5443
829240	16.1059
829476	16.2438
829755	23.1108
829772	22.1404
830180	22.4901
830186	21.0197
830237	21.0616
830243	20.8695
830387	20.8695
830445	21.9631
830572	20.2365
830579	20.1675
830697	20.1675
831065	20.1675
831089	20.4729
831246	20.202
831276	20.3645
831385	21.6355
831441	20.6281
831443	20.5271
831466	22.9581
831468	21.8719
832337	20.1995
832749	20.0961
833018	21.3966
833099	19.367
833174	19.6355
833208	19
833512	19.5542
833622	19.2044
833982	19.0493
834716	19.9704
834733	20.2192
834801	20.5665
834806	19.9754
834807	19.8916
834916	19.8916
835058	19.8916
835211	19.8916
835269	20.0025
835485	19.766
835918	19.431
835964	19.431
836002	20.931
836372	19.9704
836397	20.0345
836904	20.2167
837034	19.9089
837247	19.734
837311	19.1847
837441	20.5542
837536	19.3473
837537	19.3867
837593	19.9803
837714	19.33
837727	20.3719
837903	19.1626
838337	19.9606
838538	21.2438
838721	19.6946
838736	21.3325
838883	23.101
841080	21.6084
841379	21.5394
841497	21.5394
841857	21.5911
842225	21.5443
842230	21.5394
842370	22.6281
842376	21.4212
842962	21.4212
843342	21.4212
843574	21.5
843870	22.0493
843895	21.3818
843957	22.2586
844030	21.2069
844540	21.0813
844569	21.3645
844593	21.2044
844684	21.4113
844752	26.3916
844951	23.8498
844954	20.0222
844977	19.803
845090	19.4089
845360	19.4803
845367	19.2734
845532	19.4458
845609	19.2044
845787	19.17
845913	20.069
845991	19.3424
845997	19.8054
846198	19.8079
846327	19.4852
846559	19.5197
846728	19.9778
846782	19.4064
846859	19.3621
847023	19.1626
847052	19.0099
847085	22.5887
847178	21.3522
847766	21.9926
847868	21.4803
848271	21.7956
848749	21.2759
848755	21.5246
849001	22.3571
849015	21.6552
849168	21.7438
849238	22.1404
849239	23.1158
849283	21.6133
849553	21.564
849589	22.0616
850358	22.1749
850475	21.4926
850557	23.5074
850997	22.601
851095	22.5813
851126	22.9951
851171	22.4483
851512	22.4335
851606	22.5961
852425	23.0665
852591	21.2611
852610	21.2266
852687	21.6453
853019	21.665
853222	21.3054
853262	23.0074
853657	22.2882
853957	22.1946
853964	18.1724
854171	20.4507
854214	19.0345
854283	19.0345
854405	19.0345
854416	19.0345
854576	21.9877
854722	20.1872
854764	18.9975
854825	19.468
854831	17.9606
854900	18.303
854995	18.0074
855138	17.9778
855203	23.8867
855320	20.4458
855330	20.3005
855347	22.6897
855381	22.8916
855382	23.2069
855428	20.4409
855429	20.4778
855435	20.5813
855443	20.101
855896	19.9901
855939	20.6133
855997	19.9015
856047	19.7537
856123	20.5985
856159	20.2488
856340	20.4828
856451	20.5074
856615	21.4089
856656	22.5739
856708	20.6601
856959	20.6601
857233	21.9852
857242	20.6601
857291	20.6601
857392	21.5172
857581	21.0542
857693	20.7882
857960	21.1453
857971	19.8744
857998	20.8005
858223	19.8941
858238	21.3571
858246	21.5222
858280	21.1281
858301	18.6207
858353	18.3719
858354	20.1527
858521	19.3498
858522	15.4384
858526	15.2488
858532	17.2217
858558	13.8128
858561	13.8128
858575	13.8128
858714	14.8399
858839	13.3596
858861	12.7291
859342	13.0665
859581	12.7635
859853	12.9458
859971	13.0813
860072	14.936
860107	14.8596
860529	14.4803
860917	14.1305
860999	14.1305
861055	14.931
861066	13.9631
861088	13.9631
861101	14.8842
861246	14.6305
861342	14.8473
861415	15.3818
861431	14.9286
861563	15.0394
861624	14.633
861682	14.8251
861700	14.7783
861707	13.4557
861821	9.03695
862348	8.83498
862502	10.0099
862534	7.7069
862904	9.84236
863019	8.49261
863047	8.39163
863525	8.39163
863539	9.08374
863627	7.9803
863918	8.85222
863935	8.07389
864090	8.16256
864250	8.48522
864308	8.49261
864310	7.59113
864332	7.74384
864495	9.73892
864554	8.58128
864638	8.58128
864677	8.9335
864741	8.60345
864753	8.69704
864757	9.21182
865129	8.68966
865144	8.79557
865201	9.36207
865202	9.81034
865234	8.31773
865252	8.40394
865308	8.31281
865315	6.42365
865389	10.9212
865465	9.42857
865467	9.2069
865468	9.58128
865470	15.3276
865478	12.2882
865489	12.2217
865495	12.8202
865500	12.7044
865525	13.1897
865542	12.5911
865552	11.6355
865554	11.4089
865560	11.1823
865574	10.9655
865575	11.4975
865597	10.931
865622	10.6453
865623	9.84483
865683	10.9606
865777	7.17241
865782	6.84483
865800	6.10591
865805	6.58867
865808	4.80049
865811	3.12808
865818	3.05172
865824	8.80049
865825	4.9803
865827	7.19458
865839	8.54187
865858	8.25369
865872	8.42365
865902	8.08374
865907	8.59852
865928	9.22414
865948	7.5665
866040	8.04187
866109	6.90148
866249	6.56897
866294	11.3424
866409	10.4507
866440	9.76847
866441	9.97291
866454	9.7734
866480	9.66502
866491	10.0764
866521	8.94581
866545	12.9335
866582	9.4803
866591	9.86207
866604	9.56404
866606	9.84483
866628	11.6379
866731	10.7094
866796	10.3719
866798	9.44335
866813	9.44335
866814	12.7094
866839	7.84236
866856	9.18719
866914	10.0468
866937	9.11576
866989	8.9532
866994	8.83744
867073	8.88424
867123	7.42611
867132	8.69458
867157	7.77094
867180	8.83498
867231	8.25616
867295	8.15025
867303	9.96798
867342	7.55419
867364	7.61084
867488	9.59606
867504	8.53448
867520	8.73892
867521	8.37438
867574	8.30296
867602	8.65271
867651	10.367
867782	6.76601
867870	7.0468
867926	6.70443
867932	7.15025
867955	6.54187
868063	6.83005
868147	12.2241
868184	7.55419
868198	7.47044
868259	13.0419
868261	10.7241
868289	10.4877
868290	10.4236
868336	10.5443
868407	10.2217
868458	10.1355
868564	9.92118
868578	9.09852
868681	9.13054
868683	9.05172
868737	11.266
868755	10.8153
868820	11.5739
868851	11.0517
868949	10.9975
868952	10.8177
869103	11.8153
869266	10.899
869274	11.5271
869314	17.3177
869326	16.2291
869347	16.2611
869388	16.2611
869389	17.5616
869438	18.1552
869511	18.0246
869512	17.7709
869516	17.7709
869519	17.7709
869541	17.7709
869582	19.5936
869589	16.798
869596	17.0764
869609	17.2094
869610	15.9335
869620	14.8768
869666	15.0074
869671	18.1207
869712	9.29064
869799	9.39163
869813	10.6232
869829	11.4581
869931	11.0345
869957	10.197
869959	11.3325
869996	10.7192
870018	11.9729
870072	12.7734
870078	13.7685
870134	13.6305
870201	12.7783
870220	12.0764
870293	11.8103
870297	10.3153
870310	9.58621
870382	8.07635
870432	8.05911
870542	7.52709
870607	8.17488
870816	7.62315
870999	7.68966
871163	8.69704
871267	7.61084
871337	8.15764
871498	7.5936
871546	8.09606
871780	7.4803
872125	8.2069
872208	7.7931
872233	7.65271
872248	9.37192
872406	7.76355
872492	7.70443
873001	9.63547
873117	7.7734
873307	7.7734
873314	8.51724
873355	7.93596
873378	9.68719
873482	8.88424
873738	8.92365
873859	11.3128
874061	9.26601
874377	9.26601
874604	10.0443
874720	9.78571
875263	9.82512
875339	9.30049
875391	9.72414
876038	7.57389
876224	7.72167
877237	9.13547
877681	8.25123
878049	8.25123
878161	8.67488
878329	8.84729
878359	5.95074
878482	4.84236
878515	7.33744
878649	6.37192
879125	7.35961
879184	6.86453
879185	6.80542
879306	7.20443
879420	7.04187
879983	8.05665
880028	7.37438
880101	7.367
880343	7.47537
880446	7.47783
880644	7.40148
880737	6.90148
881027	6.98768
881186	7.36453
881414	7.78325
881511	7.81281
881602	7.42857
881789	8.20197
882455	7.53448
882458	5.24384
882461	4.96059
882464	4.94335
882467	9.03202
882512	8.31281
882515	8.40394
882518	8.17241
883256	8.06158
883455	8.80296
883753	7.82759
883822	8.07882
884252	8.98522
884344	8.35961
884408	7.75123
884453	7.65025
884483	8.01232
884485	6.97291
884599	6.81527
884714	6.0936
884723	6.28571
884978	6.42118
885038	6.0936
885329	9.60345
885484	8.7931
886466	8.9335
886973	9.26847
887083	9.14532
887624	8.8202
887801	9.19704
887938	11.9852
888442	9.40394
888713	11.8842
888882	12.7438
889495	12.3374
889503	12.2438
889505	12.2438
889513	12.2438
889521	20.2882
889527	17.2906
889611	17.303
889621	16.3424
889646	16.3424
889664	17.2217
889707	17.3473
889726	16.2833
889924	16.2833
891065	16.2833
891166	12.3744
891215	12.3744
891313	12.3744
891388	12.5296
891695	14.5591
891826	11.4384
891871	11.4384
892379	11.4384
892481	11.4384
892487	11.4384
892599	11.4433
892669	13.8719
892675	5.55419
892719	5.55665
892850	4.75862
892918	4.75862
893006	4.75862
893201	8.64286
893291	6.07389
893322	7.80788
893436	7.11823
893446	6.99507
893455	6.99507
893459	6.99507
893460	10.0862
893530	10.1502
893687	12.2167
893729	9.0197
893758	12.5887
893888	11.0862
893895	11.298
893910	11.1453
894076	14.0345
894407	13.2315
894410	13.0567
894518	12.9975
894628	12.9975
894872	12.9975
895039	12.9975
895118	19.697
895131	15.069
895315	15.069
895378	15.069
895546	15.069
895598	15.6133
895848	15.569
895854	15.3177
895986	15.3177
896016	15.3177
896059	15.3177
896191	15.3177
896208	15.3177
896257	15.3177
896513	16.7488
896658	8.71182
896777	7.81034
896883	7.74138
896989	9.99754
897467	8.80542
897571	10.4015
897587	9.41133
897805	9.41133
897989	14.9236
898156	9.69704
898214	9.69704
898294	12.5887
898778	11.5
898846	11.6232
899157	11.5616
899321	11.5616
899337	11.5616
899375	11.6847
899595	11.5
899772	11.7143
899793	11.5148
899911	12.6749
899997	6.34236
900064	6.1133
900348	6.44828
900627	6.01724
900909	5.44828
901110	5.99015
901200	5.29803
901449	5.52709
901572	6.08128
901748	5.4803
902055	5.94828
902578	5.80296
902649	6.85714
903583	6.44335
903669	8.0936
903781	7.2734
903875	7.80049
903921	7.30788
904002	7.91872
904159	6.50493
904444	7.30788
904652	6.78571
904743	7.16502
904990	7.73153
905008	8.55911
905198	7.75862
905361	10.2709
905494	8.88424
905809	8.69212
906429	8.69212
906832	8.70197
906962	11.835
907006	11.2192
907180	10.9631
907327	10.2463
907501	11.5961
907950	11.0394
907977	11.1749
908163	11.0172
908288	10.9704
908347	10.9704
908409	10.9704
908455	10.9754
908554	11.3867
908609	10.3153
908676	12.7857
908689	11.0123
908732	10.9951
908859	11.9236
909114	11.5788
909186	11.5788
909362	11.5788
909546	11.5788
910345	11.5788
910594	11.5788
910610	11.5788
910769	11.7956
910800	11.3695
911120	11.3695
911182	11.3695
911349	13.0764
911421	9.6798
911490	9.6798
911775	10.7759
911852	9.87438
912543	9.87438
912750	9.9064
912802	9.87438
912938	12.4581
912956	10.5517
912972	10.5197
913070	10.5197
913172	10.5197
913601	10.5197
913686	10.5197
914327	10.5197
914438	10.5665
914946	11.3103
915022	9.35961
915126	9.1798
915505	9.29064
915802	9.56897
915991	9.24631
916329	9.23645
916395	11.1724
916500	10.1872
916696	10.6453
916868	15.0443
916871	13.633
917007	13.9557
917193	13.4975
917519	13.4975
917661	13.5493
918177	13.5345
918179	12.5837
918590	12.165
919815	12.2217
920217	12.0788
920393	12.2537
920581	14.4483
920715	13.6034
920725	14.2833
921183	13.1108
921592	13.7118
923082	12.4655
923134	12.7438
923565	13.064
923672	12.2611
923703	11.1724
923710	11.4581
923805	11.4581
923852	11.1724
923970	11.4631
923993	20.0296
924009	19.4581
924053	19.4581
924480	19.4581
924706	19.4581
924725	19.4581
924821	19.4581
924949	19.4581
924986	19.4581
925030	19.4581
925212	19.4581
925369	19.4581
925527	19.4581
925789	19.4581
925824	19.4581
926001	20.0788
926218	19.4581
926605	19.4581
926670	20.0788
927013	19.8892
927237	19.803
927472	19.803
927567	19.803
927813	19.803
927920	19.803
928043	19.8128
928226	19.8079
928231	19.8079
928328	19.8079
928392	19.8128
928502	19.803
928625	19.803
928671	24.3399
928769	15.197
928817	15.197
928896	15.197
928930	15.197
929061	15.197
929178	15.197
929245	15.197
929435	15.2389
929703	15.197
929765	15.3645
929864	14.9877
930256	14.9458
930338	14.9631
930358	15.7586
930620	14.1724
930721	14.0764
930729	8.53202
930733	9.25862
931252	8.62069
931353	8.3867
931460	8.36946
931487	8.36946
931505	9.49754
931521	8.75616
931594	8.59852
931615	8.59852
931685	8.64532
931709	8.64286
931719	10.5542
931767	8.29803
931779	8.29803
931816	8.29803
932359	8.29803
932739	8.29803
932940	8.3202
932968	9.20443
933096	8.36207
933174	8.35468
933311	8.14532
933316	5.85714
933687	5.35714
933776	5.36946
933798	5.96305
934399	5.87192
934457	5.633
934484	5.58621
934735	5.633
935066	5.58621
935430	8.37192
935539	7.41872
935796	6.97783
935821	8.71182
935875	8.44335
935917	7.68473
936079	7.65025
936350	7.65025
936360	7.65025
936364	7.65025
936387	7.65025
936395	7.65025
936431	7.65025
936437	7.70443
936881	8.24631
936962	8.07882
936978	6.77094
937244	6.54187
937274	6.45813
937343	6.45813
937661	6.45813
937723	6.56404
937812	6.5197
937827	6.5197
937873	6.5197
938177	7.74877
938431	4.82266
938451	4.77094
938677	4.87931
938812	7.82512
938864	6.62315
938984	6.73153
939071	6.66995
939263	8.85961
939279	7.3867
939333	7.39163
939367	7.34483
939461	7.34483
939596	7.34483
939714	7.34483
939836	7.34483
940087	7.34483
940120	8.20197
940123	5.67241
940292	5.76355
940425	8.12562
940458	7.26847
940472	7.59113
940500	8.98276
940574	8.5468
940636	8.68719
942850	8.87192
942918	7.6133
942993	6.8867
943049	7.03941
943457	10.6576
943458	9.29803
943502	9.27586
943701	9.27586
943928	9.70443
943964	10.569
944027	8.30049
944434	8.30049
944756	8.30049
945233	8.30049
945301	8.30049
945414	8.30049
945500	8.85468
945568	8.40148
945677	7.56158
945773	9.15764
945950	7.41872
945954	7.06404
946090	7.06404
946120	7.06404
946127	7.64532
946632	11.4778
946729	10.8054
946971	9.49261
947007	9.58621
947112	9.96552
947486	13.1823
947741	13.3596
947944	12.5099
947982	13.1256
948071	13.4236
948189	12.9803
948482	12.8966
948619	12.8966
949100	12.8966
949360	12.8966
949663	12.8966
949823	12.9803
949920	13.5468
950008	13.4655
950023	12.9138
950368	15.6429
950549	14.4532
950550	14.4532
950647	15.2635
950677	14.5837
950985	14.5837
951380	16.2389
951935	13.0025
951970	13.0025
952293	14.1059
952302	13.0025
952595	14.0985
952944	14.835
953007	13.3498
953662	10.9015
953684	10.9828
953814	10.6108
954291	10.8842
954360	7.35222
954385	7.31034
954428	7.35714
954434	10.1552
954448	10.3054
954472	8.58867
954474	8.44089
954483	8.63547
954488	11.2143
954492	7.47783
954564	6.94828
954568	7.25862
954569	7.15271
954628	7.16256
954649	6.89901
954682	6.54187
954685	6.58867
954690	8.1798
954691	3.9803
954692	4.42118
954699	5.79803
954720	3.83251
954725	3.89409
954751	6.87192
954769	3.66749
954774	4.27586
954776	4.133
954780	10.2562
954787	9.12808
954803	10.7094
954808	10.3177
954810	9.97783
954814	9.97783
954815	10.5911
954820	10.5246
954821	10.5246
954822	10.798
954878	13.6626
954983	10.298
954985	10.3498
955000	8.47537
955001	8.05172
955015	8.51478
955017	8.9335
955033	9.10099
955035	9.87438
955044	8.89901
955049	9.28325
955057	8.98276
955058	9.12315
955064	9.25369
955081	8.78325
955145	7.12808
955195	3.01724
955205	3.01232
955225	4.5665
955312	2.35961
955341	3.24877
955465	1.82266
955489	1.79557
955502	2.09113
955571	2.22906
955573	0.881773
955589	0.881773
955598	0.881773
955645	3.16749
955661	5.14532
955720	4.30049
955804	5.84975
955952	5.29064
955953	5.23399
955956	5.23399
956075	6.36207
956202	7.08128
956510	3.74384
956519	3.61576
956581	4.98276
956606	2.78325
956707	2.71675
956829	2.6601
957010	2.94828
957049	2.58374
957353	2.55419
957433	2.71675
957463	3.34483
957474	3.18966
957693	2.70197
957694	2.73892
957841	3.38424
957912	5.14778
957923	3.57882
957924	3.73153
957937	4.28325
957957	3.61084
957958	3.61084
958069	3.9803
958244	2.77586
958620	4.7069
958622	3.43103
958623	3.37685
958624	4.92365
958767	4.27094
958776	4.74384
958778	4.44828
959012	5.09606
959098	4.63054
959165	4.18227
959198	4.55419
959216	6.45567
959639	4.98768
959665	5.1601
959836	5.42611
960121	5.02463
960163	5.23399
960326	5.87438
960508	6.13793
960560	5.97044
960992	6.74631
961343	5.5936
961370	6.79064
961823	6.67241
961908	5.65271
961993	5.75123
962180	7.20443
962230	6.65764
962598	6.40394
962739	6.30542
963245	6.70197
963456	6.30542
963532	7.25616
963719	7.24384
963984	6.70936
964079	6.97044
964142	6.44335
964305	6.28325
964517	6.21921
964562	5.92118
964662	6.37931
964704	6.17241
965905	6.03941
965933	5.9532
966087	6.54926
966144	5.2266
966168	5.3202
966220	5.2734
967781	5.55911
967790	5.59852
968333	5.35961
968477	6.66256
968499	7.21429
968771	6.56158
968774	6.50246
968778	6.50246
968970	8.85222
969392	6.12069
969887	5.98768
969941	7.90394
970601	6.66502
970603	6.68719
970708	6.66502
970886	8.90148
970965	5.36453
971075	5.51724
971189	6.72414
971262	6.36207
971265	6.33251
972055	6.33251
972090	6.33251
972233	6.33251
972543	6.90887
972766	6.98768
973095	6.4803
973206	5.50493
973345	7.53695
973754	5.69951
974344	6.8867
974468	6.49754
974588	6.19458
974906	5.31281
975124	6.20443
975282	4.9803
975566	6.38916
975573	5.07389
975719	4.94581
975850	5.98522
975954	5.12808
976184	5.71182
976429	6.03448
976575	2.99261
976644	4.04433
976887	4.18966
977141	3.5197
977854	5.35714
977940	5.15764
978197	4.16256
978451	5.15517
978652	6.00246
978733	4.70936
978867	4.40887
979015	3.84483
979087	4.33744
979097	4.41379
979529	5.10099
979918	4.52217
980041	4.53941
980052	4.40394
980062	4.40394
980064	6.15764
980251	5.60591
980265	5.42118
980318	7.33251
980327	5.51724
980353	5.65025
980357	4.66256
980359	7.47537
980369	5.38177
980446	5.28571
980449	5.3202
980508	5.44089
980509	5.67241
980526	5.6133
980535	5.57635
980602	5.58374
980608	4.94828
980629	7.2734
980641	6.28571
980657	5.06404
980661	6.07389
980670	5.59113
980681	5.7931
980689	7.14039
980690	6.02709
980698	7.54187
980724	8.87438
980740	8.37438
980748	8.42611
980750	11.5172
980779	11.2241
980785	11.0049
980800	12.8177
980823	11.7833
980826	12.1576
980831	12.101
980864	12.0345
980869	11.6158
980885	11.7463
980886	11.3645
980933	12.5542
980941	6.09113
980948	6.49261
980969	6.99261
981024	6.43842
981079	12.9483
981101	9.76601
981124	9.76601
981129	9.76601
981146	10.0099
981160	10.1404
981169	9.94089
981170	11.5222
981175	11.7586
981187	11.7586
981195	11.9384
981203	11.6675
981256	13.9926
981337	7.15517
981486	7.09606
981840	6.82512
981889	9.09852
982002	7.31773
982270	7.15271
982419	7.08374
982847	8.39409
982864	8.87438
984213	8.09113
984223	7.78325
984268	7.24384
984755	6.98768
984871	7.01232
984936	6.12562
985021	6.06158
985467	7.93103
985506	5.62808
985950	6.25123
986196	7.07882
986536	7.40394
987152	7.11084
987524	7.55419
987685	6.83744
987839	6.40887
988099	7.69458
988338	7.00493
988817	6.5
988819	6.5
989115	7.42365
989410	7.76355
989419	5.73399
989468	5.81773
989643	6.22414
989717	6.63793
989779	5.48522
990195	5.82266
990315	5.8202
990531	6.2266
990723	5.99754
990783	7.96059
991269	7.7734
991566	7.36207
991807	7.29557
1000029	6.75123
1000773	7.23892
1000840	6.19212
1001551	5.59113
1002396	5.83251
1002669	6.9335
1003081	4.78571
1003167	5.08128
1003424	6.38177
1003568	5.64286
1003793	7.35468
1004084	7.57635
1004123	7.57635
1004300	7.76847
1004675	7.60591
1005005	7.80542
1005423	7.58621
1006131	8.6798
1006144	7.62315
1006376	8.42118
1007387	8
1007797	7.50493
1007986	7.78571
1008212	7.62808
1008398	9.24631
1008890	7.00246
1009259	7.31527
1010441	7.68966
1010626	7.47291
1010863	7.61823
1010919	8.17734
1011106	8.23645
1011349	8.00493
1011352	9.28325
1011376	8.96552
1011793	9.68966
1012040	9.72167
1012192	8.75616
1012325	8.867
1012772	9.14532
1012782	7.45074
1012981	7.00985
1013234	8.633
1013399	7.97044
1014074	7.94335
1014410	7.94335
1014710	7.94335
1014933	8.26847
1015161	10.0345
1015212	7.79803
1015256	9.0197
1015581	8.12315
1015806	8.49754
1022559	7.73892
1022570	7.73892
1022600	7.78571
1022652	8.91872
1022667	9.12562
1022695	8.5665
1022887	8.5197
1022994	8.5197
1023212	8.5197
1023595	8.5197
1023656	8.5197
1023695	10.234
1023762	9.24138
1023960	10.9138
1024229	9.51724
1024521	9.2734
1025040	9.31773
1025196	9.2734
1025399	9.36946
1025553	9.2931
1025564	10.7069
1025619	10.0517
1025827	10.1034
1026175	9.75123
1026406	9.75123
1026742	9.89655
1026955	9.95074
1026988	9.89901
1026992	10.0714
1027157	9.96059
1027369	9.54433
1027445	8.36946
1027705	8.08374
1027830	9.74384
1027856	9.57882
1028183	8.94335
1028184	9.02217
1028243	9.61576
1028335	8.9803
1028600	10.2488
1028709	9.76601
1028823	8.63793
1029374	7.19704
1029476	7.19704
1029595	7.19704
1029611	7.20936
1029713	7.96305
1029747	7.88916
1029779	7.54187
1029849	8.22906
1029857	7.9803
1029876	9.73645
1029878	8.85961
1029960	9.133
1030111	9.69458
1030591	9.14286
1030596	8.83005
1030607	9.51232
1030670	10.064
1030800	9.38424
1030930	9.94335
1031043	10.0961
1031110	8.85961
1031112	9.55665
1031127	8.64778
1031162	8.72414
1031239	8.93596
1031942	8.72167
1031954	8.39901
1032015	8.58867
1032031	8.20936
1032158	8.27833
1032181	9.3202
1032403	9.96798
1032433	9.31773
1032463	9.11823
1032660	9.10591
1032666	9.11823
1032730	9.07389
1032753	9.07389
1033067	9.74877
1033289	9.10837
1033382	9.41626
1033968	9.54187
1034007	8.26847
1034066	10.6084
1034118	9.41626
1034168	8.80542
1034178	8.80542
1035011	9.40148
1035065	8.80542
1035437	8.80542
1035489	8.84975
1035557	8.80542
1035718	10.0985
1035742	7.56158
1035748	7.56158
1035790	7.65517
1035917	7.81281
1035921	7.59852
1035955	5.9335
1035969	5.83005
1036298	7.62808
1036336	6.97044
1036367	6.65764
1036844	6.75862
1037037	6.67488
1037038	10.1133
1037095	8.49261
1037176	8.37685
1037590	8.35961
1037599	8.35961
1037603	8.35961
1037687	8.39163
1037856	8.39163
1038013	8.74384
1038095	7.1798
1038211	8.98522
1038246	7.43596
1038314	7.46798
1038435	7.43596
1038483	7.48522
1038811	7.51478
1039560	7.52463
1039718	8.23153
1039805	5.94089
1040128	5.92365
1040923	7.27586
1040943	6.83005
1040973	6.40887
1041013	7.00493
1041341	6.73399
1041820	7.72906
1045701	6.27094
1045819	6.25369
1045859	8.06158
1045875	6.85714
1045891	6.51724
1046248	7.14039
1046826	6.82759
1047219	6.53695
1047223	6.47537
1047364	7.78325
1048067	7.23645
1048593	6.53448
1048797	6.44581
1049034	7.6798
1049318	6.83744
1049509	6.9803
1049634	11.5788
1049811	10.1872
1049976	10.0714
1049977	10.0714
1049982	10.0714
1050511	10.0714
1050606	10.0714
1050778	10.0714
1050834	12.2266
1051197	11.6749
1051198	9.58374
1051211	9.58374
1051212	10.7241
1051291	12.8276
1051328	10.931
1051416	11.1798
1051433	9.50246
1051752	9.50246
1051883	9.50246
1051896	9.50246
1052103	9.50246
1052111	9.50246
1052216	9.50246
1052299	9.50246
1052359	9.50246
1052496	9.50246
1052566	9.50246
1052612	10.0936
1052692	9.71429
1052693	9.50985
1052819	5.19951
1052842	5.11823
1052888	6.30788
1052929	12.069
1053030	11.2266
1053049	11.2291
1053066	11.1847
1053077	11.4507
1053136	11.4507
1053180	11.4064
1053181	11.4064
1053182	11.4064
1053188	11.4064
1053222	11.4064
1053242	11.4064
1053353	11.8498
1053500	11.4951
1053530	11.4951
1053620	11.4951
1053679	11.4951
1053721	11.6355
1053864	11.702
1053898	11.5493
1053919	11.5665
1054006	11.4951
1054055	14.6675
1054202	6.3202
1054255	6.30049
1054261	9.14286
1054380	8.10099
1054412	10.165
1054446	9.99261
1054449	9.9803
1054567	10.6034
1054601	10.6034
1054697	10.5616
1054777	10.5616
1054792	10.5616
1054818	10.5616
1054858	10.5616
1054878	13.3448
1054918	11.7635
1055020	11.6059
1055023	11.7069
1055043	11.6527
1055054	11.5591
1055093	11.5591
1055157	11.6502
1055198	11.3793
1055205	11.3793
1055240	11.3793
1055408	11.3793
1055449	11.3793
1055517	11.6872
1055528	11.8842
1055575	9.33498
1055659	7.93842
1055774	7.36946
1055809	8.10099
1055825	6.41626
1055856	6.2931
1055874	7.12562
1055916	8.32266
1055924	7.96798
1055929	7.96305
1055965	7.96305
1056104	8.00739
1056108	8.15764
1056166	9.52217
1056195	9.55419
1056492	10.1429
1056660	9.88916
1056802	9.05172
1056837	9.15025
1057077	10.3227
1057226	8.74138
1057731	8.367
1057753	14.2291
1057782	13.6675
1057793	13.5517
1057838	13.7192
1057874	13.2783
1057911	12.6379
1057954	13.0148
1058052	12.4631
1058058	12.4138
1058071	12.8547
1058103	12.3645
1058171	12.4852
1058256	12.436
1058279	12.3842
1058282	12.3793
1058361	12.4163
1058375	12.8079
1058408	13.3892
1058509	11.5443
1058511	9.33251
1058552	11.8768
1058576	6.29557
1058577	6.17241
1058579	6.02709
1058923	6.43103
1058932	3.57882
1058935	3.41133
1058939	3.24384
1058940	8.15517
1058969	8.75616
1058988	8.25616
1058995	11.6626
1059004	11.1576
1059035	10.899
1059040	10.899
1059046	11.8793
1059215	11.8892
1059264	10.1576
1059296	10.2438
1059412	10.1576
1059532	10.2414
1059900	10.4064
1060023	10.0862
1060075	10.2882
1060237	7.94828
1060741	7.90148
1060834	7.90148
1060888	8.04433
1060908	9.55911
1060966	8.40394
1061044	7.91626
1061243	9.12562
1061246	8.49261
1061250	7.70936
1061254	8.11576
1061333	10.431
1061339	8.94335
1061466	8.94335
1061578	11.3596
1061668	10.7291
1061704	10.7291
1061727	10.7291
1061764	10.7291
1061805	10.7291
1061903	10.8177
1062285	11.2143
1062686	10.7734
1062748	10.7734
1062878	11.6872
1063416	11.3916
1063683	8.98276
1063775	9.07635
1063878	11.1552
1063967	9.58621
1064126	9.22167
1064127	9.12808
1064205	10.6823
1064489	10.0862
1064521	10.0099
1064683	10.0099
1064757	10.0542
1064902	10.0099
1065186	10.2685
1065195	9.74138
1065302	10.1995
1065717	9.19212
1065737	9.19212
1065749	9.84236
1066001	7.53448
1066081	8.16502
1066102	8.30542
1066248	7.7266
1066266	7.69458
1066938	9.46552
1067049	8.17241
1067170	8.15764
1067586	8.15764
1067845	8.81773
1068022	8.0665
1068028	8.0665
1068334	9.93596
1068475	8.39901
1068657	8.39901
1068941	9.28818
1069145	9.20197
1069550	8.87438
1069713	9.2734
1070000	9.3202
1070358	8.57635
1070418	9.08621
1070494	7.96552
1070495	7.96552
1070533	9.28818
1070656	7.75123
1070694	7.75123
1070874	7.75123
1071199	8.75616
1071213	8.83251
1071274	8.59606
1071652	9.10345
1072117	9.38177
1072459	8.8202
1072622	9.66502
1072731	11.5443
1072743	9.77833
1072783	10.7734
1072832	10.8621
1072867	12.303
1072942	13.1404
1073000	12.2562
1073011	12.0222
1073154	12.7759
1073485	11.4261
1073564	11.4261
1073685	12.7414
1073909	10.032
1074078	8.06897
1074111	8.03448
1074135	8.03448
1074144	8.34236
1074338	9.32512
1074495	9.66256
1074507	9.75616
1074755	9.44828
1074933	9.44828
1075004	9.44828
1075348	9.52709
1075401	9.48276
1075404	9.48276
1075437	11.3842
1075619	9.80296
1075681	9.73399
1075760	9.73399
1075818	9.73399
1075937	9.73399
1076037	9.77833
1076269	9.73399
1076321	9.73399
1076323	14.1527
1076389	9.36207
1076413	9.19951
1076840	10.5345
1077023	10.0616
1077026	10.2167
1077241	12.9877
1077293	11.6232
1077332	11.9975
1077335	10.8448
1077678	11.1823
1077731	10.9828
1078062	10.9828
1078120	11.0271
1078471	10.9409
1078481	10.9409
1078718	10.9409
1078799	10.9409
1079129	10.9409
1079254	13.9236
1079301	11.1281
1079515	11.1281
1079521	11.1281
1079548	15.3103
1079552	12.9704
1079600	12.9704
1079731	12.9704
1079744	12.9704
1080157	13.4975
1080740	13.1379
1080952	12.7685
1081179	13.2956
1081432	12.7685
1081435	13.2635
1081479	13.0961
1081506	13.0961
1081615	13.0961
1081717	13.0961
1082006	13.0961
1082162	13.2734
1082275	13.1773
1082281	13.133
1082378	17.2488
1082537	11.2241
1082988	11.2833
1083135	17.1429
1083316	14.1872
1083338	14.1133
1083421	13.9901
1083582	13.9901
1083585	13.9901
1083736	13.9901
1083772	13.9901
1083974	14.0345
1084028	13.9901
1084056	13.9901
1084843	13.9926
1084869	14.7044
1084931	18.0025
1084966	15.0788
1085076	15.0788
1085082	15.0788
1085248	15.0788
1085308	15.0788
1085331	15.0788
1085454	15.0788
1085509	15.0788
1085902	16.1823
1086014	15.6305
1086667	15.6305
1086763	15.6305
1086823	16.1823
1086864	15.0788
1086940	15.0788
1086941	15.298
1086958	17.8522
1087028	10.468
1087134	10.2833
1087146	10.2833
1087384	10.2833
1087483	10.2833
1087634	10.2833
1087674	10.3768
1087837	12.5296
1087860	10.8645
1087994	10.2685
1088165	10.1749
1088732	10.1749
1088999	10.4187
1089416	10.6601
1089612	9.2931
1089827	9.12069
1089856	9.42118
1089878	8.91872
1090041	8.89901
1090174	9.51478
1090397	7.88916
1090406	8.66502
1090469	8.04926
1090640	8.04926
1090741	8.04926
1090805	9.44828
1090917	7.66995
1091314	8.07635
1091414	7.69458
1091567	7.87192
1091613	8.40394
1091614	10.532
1091922	10.1502
1092218	10.1207
1092240	10.1207
1092542	10.1207
1092768	10.1207
1093181	10.4729
1093204	10.2512
1093236	10.67
1093274	9.59606
1093813	9.59606
1093979	9.52956
1094125	10.5936
1094521	10.2438
1094570	9.89163
1094652	11.1847
1094712	9.73399
1094768	9.73399
1094784	9.73399
1094894	9.73399
1094979	9.73399
1095163	9.73399
1095485	10.3498
1095633	7.62808
1095834	7.82759
1095877	9.67734
1095982	9.37438
1096338	9.10837
1096340	9.5
1096462	9.05172
1096874	9.05665
1096923	9.10591
1096984	9.01478
1096990	8.85714
1097020	10.9113
1097162	9.08128
1097169	8.92118
1097173	10.1527
1097234	10.8596
1097346	9.42611
1097908	9.42611
1098389	9.97783
1098507	9.42611
1098570	10.5419
1098876	9.32512
1098913	9.00246
1098956	9.93103
1099220	9.5
1099459	8.07882
1099484	9.52956
1099537	9.17241
1099568	7.95074
1099663	8.25616
1099703	9.09113
1099837	8.75616
1099926	9.6601
1099991	8.57882
1100136	8.54926
1100151	9.09113
1100160	10.0493
1100455	8.75616
1100682	8.84975
1101612	9.20443
1101620	9.40148
1101673	9.18227
1101818	10.3719
1102050	9.80788
1109174	9.75616
1109189	9.14778
1109310	8.57389
1109314	8.50493
1109348	11.3424
1109445	10.3621
1109496	10.3251
1109546	10.4557
1109717	10.3645
1109779	10.8719
1109832	10.4113
1110013	10.4089
1110015	10.3202
1110088	12.2586
1110264	10.5911
1110274	10.7783
1110279	9.50739
1110298	9.50739
1110304	14.064
1110326	12.4286
1110351	12.4286
1110469	12.4286
1110757	12.4286
1110802	12.4286
1111087	12.4286
1111218	12.4286
1111672	12.4286
1111755	12.4286
1111963	12.4286
1112128	12.4286
1112155	12.8571
1112231	12.4286
1112541	12.798
1112579	10.8374
1112798	12.2438
1112896	8.52463
1112934	8.52463
1112964	8.52463
1113637	8.52463
1113650	9.26355
1114176	8.76847
1114482	8.3399
1114784	8.65025
1115513	8.64778
1115673	7.56404
1118516	8.49015
1118575	8.22167
1118583	8.50985
1118622	8.26355
1118646	8.22167
1118668	8.55172
1119583	8.52956
1119584	7.16502
1119924	7.44335
1120044	7.40148
1120187	7.21182
1120574	7.65271
1120669	6.58374
1120808	6.56897
1120888	6.62808
1121886	7.40148
1122341	6.44335
1122374	6.4335
1122677	6.74631
1122712	7.55911
1122713	8.65517
1123120	7.68966
1123188	7.68473
1123482	7.68473
1123689	8.21675
1123968	7.7266
1124337	8.17241
1124607	6.64039
1125024	6.633
1125093	6.633
1125207	6.62562
1125541	7.86453
1125743	7.25123
1125944	7.23153
1126040	8.91379
1126064	8.12315
1126070	9.53941
1126355	7.50739
1126489	7.54926
1126876	9.13054
1127016	6.65271
1127102	5.83251
1127400	5.83005
1127572	6.32266
1127610	5.83251
1127663	8.10099
1127664	7.00739
1127771	8.65025
1127942	7.07882
1128137	7.16256
1128397	8.17241
1128626	7.4064
1128796	6.83251
1128948	5.15764
1129207	4.69458
1129716	4.50739
1129743	4.88916
1129935	4.8202
1129957	4.79803
1129967	5.09852
1130486	5.10099
1130579	5.40394
1130995	4.97537
1131078	4.84729
1131220	5.57635
1131239	5.94828
1131398	12.234
1131627	10.6749
1131639	10.6749
1131659	10.6749
1131669	10.6749
1131670	10.6749
1131672	10.6749
1131675	10.8103
1131936	10.4655
1132041	12.0862
1132100	5.95813
1132445	5.89901
1132508	5.89901
1132533	6.20443
1132725	6.51478
1133444	5.89409
1133858	5.28325
1133918	5.28571
1133966	5.58867
1134083	5.30296
1134123	5.56158
1134149	5.2931
1134153	6.01724
1134175	5.76847
1134373	4.89409
1134677	5.59113
1135044	4.87438
1135115	4.87931
1135129	5.18227
1135581	4.8202
1135600	4.83498
1135912	5.4335
1135942	4.8202
1136056	5.17488
1136196	5.59113
1136234	5.22414
1136273	5.26847
1138114	5.20443
1138217	6.34975
1138293	5.95074
1138409	6.79064
1138512	6.37931
1138576	7.47044
1138626	6.92611
1138657	8.18227
1138925	6.33251
1138926	6.33251
1138998	6.88916
1139004	7.26601
1139199	5.68227
1140005	8.96305
1140090	7.95813
1140249	7.10099
1140251	7.07389
1140253	7.13547
1140302	7.15025
1140309	6.22167
1140407	5.33005
1140440	2.46798
1140522	2.81034
1140834	2.44581
1140927	2.44581
1141558	2.44581
1141610	2.44581
1141673	2.44581
1141990	2.45567
1141993	3.35468
1142014	3.0468
1142031	3.0468
1142092	3.0468
1142140	3.08128
1142449	3.36453
1142474	2.44089
1142679	2.0936
1142683	3.37438
1142753	2.28079
1142957	2.27094
1143094	3.50246
1143229	2.52709
1143302	2.52709
1143338	2.59113
1143365	2.97783
1143465	2.32759
1143467	2.34236
1143506	2.89655
1147932	2.34729
1148045	2.30049
1148057	2.62069
1148065	2.6133
1148129	3.11576
1148413	3.70197
1148432	2.83251
1148454	2.91626
1148886	3.3399
1148958	3.29557
1149345	2.38916
1149375	3.23399
1149690	2.36453
1150132	6.77586
1150196	5.55911
1150204	5.15271
1150210	5.55172
1150359	4.67241
1150364	4.64039
1150376	4.83005
1150590	5.27094
1150603	5.14778
1150706	9.35222
1150732	6.00246
1150739	6.05172
1150805	6.07143
1150832	6.66502
1151089	5.82759
1151091	5.68719
1151129	6.53941
1151131	5.75369
1151164	8.09113
1151227	6.49507
1151229	5.21921
1151243	4.85714
1151289	4.58867
1151304	5.56404
1151316	5.06158
1151414	4.7069
1151415	5.47044
1151428	5.06158
1151434	5.07882
1151470	7.13547
1152098	4.93596
1152277	5.2266
1152346	4.66502
1152414	3.93103
1152421	4.81281
1152437	4.30049
1152448	7.32266
1152479	10.5222
1152514	9.90394
1152571	12.4655
1153126	11.4803
1153133	10.7906
1153141	10.4926
1153295	10.2808
1153305	12.5862
1153309	11.7069
1153378	11.4409
1153467	11.4704
1153497	11.9458
1153546	11.3719
1153554	13.6946
1153563	13.4015
1153574	12.6059
1153579	12.8399
1153581	12.2759
1153583	12.9212
1153597	12.798
1153618	12.9064
1153622	12.8498
1153624	13.3842
1153627	12.8399
1153631	11.1946
1153642	11.7709
1153708	11.4236
1153717	8.65764
1153844	10.6133
1153920	8.55172
1153922	6.867
1153945	7.25616
1153996	7.21921
1154128	6.11823
1154135	8.89409
1154603	8.31281
1154610	8.05665
1154630	8.39409
1154880	8.15764
1154922	7.00246
1154929	7.6133
1155892	7.69704
1155903	8.14039
1155913	6.41133
1155937	6.2266
1155947	6.92857
1155948	6.54433
1156011	7.25862
1156024	6.39901
1156030	6.34975
1156047	6.02217
1156063	6.38916
1156072	11.5936
1156074	9.38424
1156076	10.5493
1156084	11.1182
1156093	10.4483
1156101	10.1626
1156174	9.86453
1156178	9.41379
1156204	9.16256
1156217	9.32512
1156261	10.1379
1156464	10.6601
1156522	7.68227
1156547	8.16995
1156556	9.09113
1156681	7.94581
1156696	7.88177
1156698	8.01478
1156702	8.08867
1156718	8.57389
1156842	9.2734
1156854	8.01724
1156857	8.00493
1156861	7.66502
1156874	7.85468
1156971	8.56158
1156980	5.92857
1156990	5.34483
1157017	5.39409
1157022	5.63547
1157024	6.15517
1157026	5.42365
1157044	5.5468
1157053	4.41872
1157240	4.41872
1157329	7.54433
1157347	2.96305
1157428	3.57635
1157435	3.44335
1157447	3.41626
1157513	6.07635
1157582	4.19704
1157633	4.23645
1157644	4.54187
1158107	7.06404
1158375	6.9532
1159027	8.49754
1159445	10.2562
1159495	9.67488
1159533	9.4803
1159634	12.1724
1159751	11.0443
1159779	11.1034
1159907	11.7562
1160220	10.0345
1160228	10.0345
1160382	10.0345
1160462	10.4975
1160658	10.0345
1160821	10.133
1161019	10.1305
1161391	10.3719
1161555	7.60099
1161684	7.28325
1162323	7.88177
1162412	5.74138
1162761	6.16502
1162834	5.86946
1163080	8.09606
1163100	6.91379
1163382	6.81527
1163596	6.40148
1163671	6.40148
1164212	6.40148
1164381	6.40148
1165264	9.69212
1165313	7.65025
1165328	7.65025
1165368	10.2857
1165432	9.82512
1166006	10.1084
1166347	9.84975
1166686	10.0542
1167149	9.84975
1167290	9.84975
1167418	11
1167448	7.84975
1167864	8.05911
1168294	5.60345
1169340	5.60099
1169378	5.89655
1169390	5.89901
1169516	5.28325
1169965	6.6601
1169968	5.74384
1170032	7.0936
1171119	9.07389
1171149	8.07389
1171151	6.60591
1171153	6.58374
1171155	6.5468
1171157	6.91133
1171161	6.75123
1171180	7.33498
1171207	5.26847
1171807	5.47291
1171834	4.82759
1172090	5.69704
1172488	6.43103
1173853	4.61576
1174169	4.38916
1174434	4.24877
1174865	5.6798
1174999	4.28325
1175553	3.34483
1175562	3.4064
1175596	3.40887
1175627	2.99507
1175654	3.44089
1175691	3.7734
1175774	3.62562
1175922	3.31281
1176053	3.40394
1176488	4.52709
1176535	3.60837
1176723	3.60837
1177369	3.60837
1177396	3.77833
1177574	4.6133
1178448	3.22167
1178452	2.78325
1178461	4.87192
1178550	4.39409
1178704	4.89655
1178812	4.52956
1178920	4.21921
1179233	5.14039
1180400	4.4532
1180550	5.07635
1180580	4.2931
1180603	4.71182
1180878	8.26108
1180900	7.52956
1180935	7.55911
1181500	8.4064
1181530	8.28818
1181948	8.45074
1181952	13.9852
1182004	13.3621
1182012	13.3621
1182024	13.3621
1182025	13.3621
1182110	13.3621
1182234	13.3621
1182237	13.3621
1182242	13.3621
1182249	13.3621
1182256	13.3621
1183863	14.0788
1184039	8.14039
1184376	4.30296
1184473	4.30049
1184976	4.9335
1185141	4.87931
1185535	5.42118
1185569	4.64532
1188320	4.93842
1188434	4.73892
1188926	4.59113
1189207	6
1189836	6.48276
1190133	6.14039
1190135	4.2266
1190137	4.24631
1190139	4.79064
1190143	3.74138
1190678	3.8399
1190766	3.08621
1191853	4.7734
1191865	4.01478
1192096	3.97291
1192449	4.5665
1193428	3.40394
1193502	3.75616
1193639	3.61823
1193683	2.74138
1194289	4.01232
1194537	4.07635
1194877	2.76847
1194895	3.35714
1195454	4.61823
1195801	2.83498
1196652	2.85222
1196985	8.24384
1199163	5.22167
1199894	5.64286
1200317	5.98276
1201283	6.11823
1201693	5.24138
1201751	5.51478
1202956	5.19212
1202965	5.19212
1203569	5.49261
1204186	7.82266
1204554	3.98276
1204582	3.59606
1205012	6.06897
1205111	4.60837
1205464	4.7931
1206065	4.24877
1206088	4.31527
1206165	4.24877
1206417	9.16502
1206963	6.01478
1207062	9.03941
1207314	8.30542
1207410	8.67488
1207445	8.25369
1207646	9.56158
1208632	9.67734
1208713	8.71921
1208995	8.65271
1209586	9.15764
1209668	10.3867
1211119	9.79803
1211158	8.75369
1211738	8.75369
1212929	8.75369
1213566	9.26601
1214153	8.95074
1214175	8.65517
1214343	9.71921
1214996	8.67734
1215206	11.7685
1215420	8.12562
1215875	7.6798
1215977	7.58621
1217025	7.55419
1217293	8.03695
1217405	7.55419
1217406	7.55419
1217738	8.45074
1218053	7.55419
1218197	7.55419
1218949	7.55419
1218997	7.81034
1219244	7.6133
1219679	8.65764
1220117	8.20443
1220163	5.19951
1220400	5.14039
1220706	5.14039
1220861	5.53695
1221881	5.5
1222073	4.62808
1222650	4.82266
1222831	7.37192
1223091	5.51232
1223599	4.99507
1223600	4.99507
1223609	4.99507
1223610	4.99507
1224219	7.23645
1224369	3.07882
1224398	4.40887
1224410	2.37685
1224434	1.9335
1225517	6.54187
1225856	7.41872
1225858	7.22414
1226558	9.53202
1226650	8.45074
1227428	8.71675
1228349	9.22414
1228981	9.32512
1229194	7.23892
1229208	8.4064
1229221	9.07143
1229617	6.85468
1229644	8.45567
1229688	7.26355
1229879	7.26355
1229880	7.56897
1229882	8.75369
1235044	6.62315
1235237	6.62315
1235254	6.62315
1235281	8.02956
1236892	8.39163
1237077	7.00985
1237080	7.133
1237732	6.52956
1238430	8.64039
1238716	3.0468
1239299	4.47537
1240312	2.71921
1240453	2.55911
1240643	5.39163
1240761	4.32759
1240830	3.70197
1240928	3.67734
1241121	4.24877
1241323	6.68966
1241472	6.25862
1242107	6.36207
1242108	5.9335
1242118	5.98276
1242125	6.30296
1242150	5.96798
1242171	5.96798
1242185	9.43103
1242290	10.8448
1243309	6.84729
1246301	6.86946
1247706	7.70443
1248258	7.64778
1248723	7.16995
1248736	7.42118
1248744	7.00985
1248748	6.99507
1249139	8.96798
1249353	8.37685
1249559	8.11084
1250131	9.49507
1250380	7.78079
1250452	7.83005
1251234	9.99015
1251833	7.80049
1251834	7.83005
1253449	8.67734
1253454	7.82266
1253474	7.82266
1253554	7.82266
1253800	7.82266
1253875	7.83005
1254102	7.79064
1254399	7.78571
1254798	7.79064
1254947	7.76601
1255010	12.702
1256326	12.2414
1256827	12.5369
1257094	12.4064
1257380	12.4064
1257413	12.1478
1257755	12.1478
1257822	12.9926
1257851	11.367
1257952	11.7562
1258049	14.4901
1259622	10.4557
1259646	10.4458
1259700	16.6823
1259792	14.9975
1260163	14.9975
1260523	14.9975
1261057	14.9975
1261089	15.1847
1261122	14.7315
1261153	16.2635
1261210	13.899
1261262	13.7241
1261399	13.7241
1261477	13.7241
1262203	14.0369
1262686	13.8153
1263058	7.79557
1263754	7.80296
1263822	8.28325
1264009	8.07635
1264223	8.08374
1264387	8.14532
1265326	8.11576
1265857	9.90394
1265967	8.8399
1266048	9.23399
1266181	10.9581
1266752	9.46552
1266834	9.57882
1267009	9.50493
1267225	10.2709
1267357	8.7734
1267667	8.26355
1267680	7.79557
1267931	9.00246
1267948	7.88916
1268305	7.79557
1268447	8.77586
1268455	7.89409
1268476	7.91379
1269019	8.57143
1269128	8.30788
1269285	7.9335
1269432	8.54433
1269932	9.43596
1270156	7.67734
1270377	8.08867
1270396	8.16502
1270570	8.08374
1271005	8.35961
1271365	8.02463
1271454	8.26847
1271692	8.08867
1272312	8.84975
1272851	8.05419
1272947	11.2463
1273016	11.2685
1273138	10.2241
1273146	9.32266
1273152	7.86946
1273388	5.81773
1273416	5.78571
1273751	6.7734
1274464	4.44335
1274577	3.85714
1275106	3.63054
1275249	3.73153
1275434	3.57882
1275498	3.61084
1275973	3.7266
1275982	4.133
1276005	3.58621
1276086	3.57882
1276207	5.74384
1276933	4.58867
1276967	4.35714
1277135	4.41626
1277336	4.88177
1277588	3.96798
1278775	3.99507
1279258	4.08128
1280034	5.24138
1281008	4.39409
1281010	3.20936
1281076	3.19704
1281237	4.58867
1281554	3.04433
1282005	3.05665
1282007	2.81281
1282373	6.26108
1282523	3.6601
1283492	3.66749
1283604	3.97044
1284005	3.9064
1284030	5.74138
1284508	2.53695
1284531	2.57143
1284781	6.94581
1285587	4.79803
1286008	5.24631
1286197	5.16995
1286209	7.0197
1286234	4.85468
1286265	5.7266
1286351	5.07635
1286427	4.96798
1286452	5.23892
1286503	4.16749
1286608	5.21182
1286738	2.38424
1286756	2.58128
1286769	1.98276
1286776	2.87192
1286866	2.68473
1287084	1.94828
1287101	1.93596
1287119	2.94828
1287295	2.15517
1287652	2.46305
1287750	3.78571
1288267	2.02956
1288268	2.00493
1288315	3.51724
1288447	1.61576
1288617	2.08621
1288892	1.41379
1289054	1.62562
1289545	1.56158
1289724	1.5936
1290055	2.02463
1290243	1.34729
1290255	1.63547
1290439	1.71429
1290440	2.21921
1290558	2.04187
1290978	2.03695
1291316	1.9803
1291412	1.87685
1291907	2.21921
1291949	3.16749
1291961	3
1291989	2.50493
1292012	2.26108
1293290	2.22414
1293529	1.69212
1293671	1.82759
1293728	2.61576
1294249	1.93103
1294393	1.92118
1294760	1.86207
1295245	2.18966
1296203	2.32759
1296336	2.10837
1296639	2.06158
1296901	2.65271
1297045	3.00739
1297066	2.1601
1297070	2.52956
1300467	2.01724
1300567	2.00493
1300872	2.11576
1300904	1.90148
1300929	2.49754
1301008	2.33498
1301025	2.26108
1301192	2.26108
1301279	3.66502
1301425	3.54187
1301619	6.18473
1301746	4.23645
1301758	4.23645
1301779	4.26601
1302066	4.38424
1302078	5.09606
1302153	2.76847
1302284	2.56158
1302747	1.98522
1302847	2.34483
1303353	2.41872
1303453	1.75862
1303456	1.97783
1303503	2.58621
1304200	2.34483
1304302	2.1798
1304376	2.35961
1304514	2.09113
1304542	2.54926
1304623	2.44828
1304749	2.79064
1304755	3.10345
1304845	2.68473
1304968	2.57635
1305003	2.57635
1305331	2.57635
1305482	2.57635
1306043	3.04187
1306431	2.04433
1306562	2.06404
1307433	2.76847
1309546	2.30296
1310898	2.30296
1311263	2.73399
1311334	3.21182
1311385	2.45074
1311641	2.72167
1312044	2.18473
1312253	2.54187
1312618	2.05911
1312711	1.87192
1312983	1.93596
1313415	1.97783
1313417	1.99261
1313421	2.09852
1313844	1.89163
1314355	1.87685
1314907	2.45813
1314955	1.94828
1315527	2.02217
1315813	1.9803
1316084	1.867
1316132	3.0936
1316398	3.04926
1316888	3.00985
1316952	4.83744
1317116	3.7266
1317129	3.89163
1317865	4.26355
1318281	4.59606
1318391	3.49015
1318417	3.49015
1318429	4.72906
1318571	2.77094
1318572	2.77094
1318844	3.74384
1319093	2.76601
1319154	2.15764
1319374	2.60345
1319624	2.37438
1319957	2.23153
1320105	2.23153
1320841	2.85222
1320926	2.23153
1321106	2.23153
1321111	2.26108
1321156	2.5197
1321483	2.07635
1321491	2.30788
1321610	3.08867
1321791	1.56404
1321957	1.56404
1322286	1.56404
1322402	1.83498
1322419	1.59113
1322858	1.44828
1323089	1.54187
1323155	2.25123
1323480	1.58867
1323482	1.59113
1323506	1.36453
1323524	1.18719
1323617	3.33251
1324276	2.63793
1324973	2.61823
1325150	3.20443
1325590	2.94089
1326099	3.33005
1326129	5.72414
1326454	4.64532
1326463	4.64532
1326487	4.64532
1326493	4.64532
1326500	5.37685
1326504	3.07389
1326545	3.39901
1326672	2.57389
1326776	2.49507
1326791	3.133
1326957	4.07882
1327317	3.75616
1327477	4.63547
1327661	3.85714
1327686	3.79064
1327701	4.49015
1328236	3.82512
1328352	3.85714
1328653	4.55665
1328841	5.19704
1328919	5.0936
1329081	3.95567
1329085	4.14532
1329211	6.54926
1329265	5.34483
1329276	5.23399
1329279	5.23399
1329316	5.54433
1329329	6.19212
1329338	3.06158
1329590	3.02709
1329666	3.66502
1329730	2.91626
1329946	3.36946
1330015	3.0468
1330421	2.78818
1330422	2.78818
1330431	3.14286
1330553	2.95813
1330589	3.24631
1330636	2.81773
1330663	3.33005
1330730	1.36207
1330772	1.11576
1330972	1.19704
1331062	1.72167
1331080	1.53448
1331177	2.27833
1331214	1.77586
1331242	1.9064
1331253	1.86207
1331276	0.76601
1331278	1.09113
1331288	1.17241
1331308	2.54926
1331492	0.844828
1331500	0.916256
1331519	2.26355
1331648	5.81034
1331679	3.98522
1331697	4.6601
1331729	4.59852
1331737	4.4532
1331741	4.90887
1331743	4.28325
1331745	4.30542
1331757	5.30049
1331766	4.52217
1331770	2.76601
1331772	3.74384
1331780	2.12562
1331817	2.28818
1331839	2.71429
1331894	1.96305
1331902	3.83251
1331912	3.64778
1331925	6.53448
1331974	5.50493
1331978	5.81034
1331992	5.87685
1331993	6.10591
1332034	7.47537
1332065	6.27094
1332075	5.68719
1332082	5.7069
1332143	5.79803
1332161	5.62315
1332166	2.38916
1332168	3.22906
1332173	3.77833
1332177	2.12069
1332192	2.48768
1332210	3.84975
1332220	4.83744
1332252	4.04926
1332259	3.96305
1332260	4.67734
1332266	4.25862
1332287	7.23399
1332353	3.73645
1332361	4.00985
1332384	7.07882
1332385	4.4532
1332391	4.49507
1332433	4.58374
1332476	5.59606
1332506	4.633
1332520	3.41379
1332587	3.10591
1332589	3.1601
1332595	3.90394
1332604	3.09852
1332605	5.41379
1332610	5.08621
1332621	4.67734
1332649	9.8399
1332678	7.46552
1332714	7.32759
1332722	8.29803
1332741	8.86207
1332772	10.1724
1332832	9.09113
1332838	9.24631
1332840	8.8202
1332866	8.82266
1332867	8.9803
1332869	7.42365
1332885	7.16749
1332897	7.51478
1332911	7.0665
1332931	8.65271
1332940	6.73153
1333003	5.53202
1333007	4.56897
1333011	5.64286
1333037	4.5665
1333133	3.98522
1333211	3.2069
1333393	4.48276
1333709	0.921182
1333735	0.554187
1333737	1.42365
1333784	1.49261
1333802	1.56404
1333976	1.44335
1334064	2.23645
1334075	1.17241
1334146	1.77094
1334166	1.11823
1334181	0.913793
1334220	0.330049
1334430	1.0468
1334478	1.26601
1334540	2.39163
1334727	1.84975
1334735	4.7069
1334744	3.06404
1334745	3.06404
1334751	3.06404
1334754	3.12808
1335001	3.81034
1335108	1.72414
1335120	2.7266
1335229	2.47537
1335249	1.7069
1335270	3.95567
1335316	2.18473
1335317	2.85222
1335341	1.75616
1335348	2.71675
1335429	2.65764
1335460	5.13547
1335470	4.63793
1335497	5.50493
1335529	5.33251
1335600	5.71182
1335613	5.55419
1335614	5.6798
1335625	6.17241
1335647	4.24877
1335679	4.20443
1335914	4.71675
1335930	3.93596
1335973	4.29803
1336062	5.5468
1336274	1.92857
1336305	2.81034
1336312	1.46798
1336349	3.73892
1336449	6.25123
1336463	5.08128
1336464	4.96305
1336471	4.89655
1336476	4.60837
1336480	4.57882
1336481	5.04926
1336486	2.4335
1336493	2.67241
1336522	2.71675
1336619	1.64039
1336688	0.657635
1336709	0.633005
1336885	0.802956
1336905	0.519704
1336956	0.357143
1337048	0.458128
1337156	1.7931
1337189	0.305419
1337224	0.305419
1337254	2.69951
1337300	2.39655
1337365	3.43596
1337378	5.12315
1337393	7.19212
1337661	6.8867
1337679	6.78818
1337768	6.78818
1337773	6.57389
1337776	6.69212
1337818	7.28079
1337863	5.69212
1338010	5.51232
1338030	4.71429
1338048	5.70443
1338152	3.8202
1338179	3.4335
1338180	3.5936
1338334	1.85222
1338513	1.62808
1338730	1.867
1338952	1.76601
1339000	1.62069
1339019	2.18966
1339059	1.76847
1339096	1.02956
1339306	1.79557
1339362	1.19704
1339636	1.09606
1339770	1.39901
1339873	1.0197
1339917	1.15517
1340060	1.32266
1340173	1.5936
1340189	2.08621
1340290	1.76601
1340603	1.80296
1341256	2.24877
1341398	1.52463
1341444	1.35468
1341729	1.37685
1341736	1.58867
1341784	1.50985
1341803	1.30788
1341996	1.47044
1342088	1.52463
1342101	1.28571
1342135	1.84975
1342136	1.33005
1342184	1.23153
1342318	1.81281
1342702	1.34729
1342787	1.8202
1342892	2.07389
1342939	1.36207
1343355	3.96798
1343592	3.19458
1343601	3.35714
1343697	3.31034
1343970	3.8202
1343977	2.28079
1344025	3.1798
1344147	2.20443
1344329	5.81281
1344393	3.24877
1344428	3.38916
1344437	4.63054
1344439	3.74138
1344446	3.98276
1344462	4.15025
1344469	3.40887
1344471	3.3399
1344478	3.33744
1344495	4.77586
1344567	1.38424
1344606	0.79064
1344614	0.647783
1344620	0.800493
1344685	1.21675
1345482	0.485222
1345491	0.997537
1345553	2.8399
1345588	1.73892
1345609	1.75616
1345716	1.84483
1345729	2.57882
1346373	2.32266
1346538	1.40887
1346620	2.52709
1346697	2.28325
1346913	2.24877
1346919	10.1182
1347091	9.67734
1347093	9.44581
1347100	9.33005
1347122	9.3867
1347132	9.22414
1347138	10.0936
1347155	10.0936
1347156	9.49754
1347160	9.49754
1347162	9.49754
1347164	9.49754
1347175	9.60345
1347185	8.51478
1347188	8.51478
1347214	8.78079
1347235	6.52217
1347238	4.26355
1347239	4.26355
1347246	4.3202
1347249	3.61823
1347260	3.61084
1347300	3.633
1347302	2.69704
1347303	2.69704
1347304	3.50739
1347414	3.367
1347419	3.62069
1347422	3.5936
1347431	3.88916
1347447	3.85961
1347458	3.85961
1347480	4.13793
1347483	4.22167
1347492	4.47044
1347509	4.61084
1347523	4.60837
1347532	3.91626
1347543	5.65025
1347607	5.16995
1347609	5.80788
1347619	5.91626
1347671	6.24877
1347712	2.49015
1348540	2.01478
1348789	2.33005
1349145	2.00985
1349822	1.5936
1350016	1.51232
1350089	1.58128
1350129	3.21921
1350142	2.27833
1350157	2.23892
1350160	2.20936
1350170	2.25123
1350188	2.40394
1355513	2.07635
1355782	2.6133
1355983	2.10837
1356171	2.49507
1356445	1.91872
1356699	1.91872
1357503	2.33744
1358027	2.15517
1358113	2.2734
1358472	2.62808
1358678	2.47783
1358735	2.04187
1358771	2.04187
1358786	2.14532
1359126	2.01724
1359146	2.29803
1359188	2.7069
1359445	1.02709
1359601	1.77586
1359701	1.83251
1359702	1.69704
1359717	2.17488
1359749	1.39655
1359821	1.34975
1359848	2.49507
1359918	1.60345
1360038	1.44828
1360186	1.367
1360213	1.46305
1361129	1.83744
1361470	0.921182
1361815	1.01724
1362300	1.03448
1362612	1.08374
1362916	1.41133
1363206	1.26847
1363385	1.49015
1363397	1.76601
1363403	1.71675
1363458	1.42857
1363553	1.60837
1363603	2.12562
1363741	2.4064
1363840	2.13547
1363857	2.85714
1365581	2.81773
1365745	2.53448
1365746	2.40394
1365748	2.38177
1365754	2.38177
1365756	2.39655
1365763	2.31281
1365766	2.31281
1365767	2.46059
1365768	2.58374
1365788	3.48522
1365929	3.22906
1365948	2.30542
1365961	3.45567
1366323	2.72414
1366325	2.72414
1366351	4.59606
1366436	4.38916
1366712	3.57635
1367416	3.65517
1367502	5.94581
1367691	3.26601
1367964	3.36207
1368022	3.94089
1368081	4.9335
1368170	2.36946
1368804	3.47044
1368959	4.21429
1368991	3.27094
1368993	3.27094
1369841	4.00985
1370057	4.40148
1370453	2.33005
1370526	2.8399
1370615	1.90148
1370626	2.02463
1370637	2.37931
1370842	2.04187
1371110	2.43103
1371111	2.02956
1371114	2.61823
1371409	2.50739
1372109	2.31773
1372332	2.30049
1372541	2.30049
1372635	2.78325
1372942	2.55665
1384596	2.40148
1385198	4.03695
1385267	2.9803
1385274	2.93842
1385419	3.00493
1385517	3.80788
1385539	2.34975
1385571	1.2931
1385716	1.26108
1387053	1.30049
1387730	1.21182
1388105	1.55419
1388580	1.09606
1388996	1.14778
1389287	1.41872
1389368	1.43596
1390048	2.82512
1390063	1.86946
1390552	1.65271
1391026	2.41379
1391036	1.93596
1391300	1.71921
1391444	1.81527
1391769	2.02709
1391780	2.51724
1391784	1.7266
1391785	1.7266
1391855	3.14778
1391911	2.12562
1391919	4.94335
1391988	4.63054
1392018	4.67488
1392031	5.62562
1392058	5.03941
1392093	5.133
1392101	5.68719
1392111	5.30542
1392115	5.367
1392154	5.9335
1392268	4.32266
1392278	5.61576
1392377	5.84483
1392435	5.7931
1392443	5.94335
1392449	5.93103
1392451	5.8867
1392454	5.60591
1392464	5.5468
1392472	5.35468
1392493	5.40887
1392495	4.22414
1392507	4.45567
1392508	1.97783
1392514	1.53202
1392530	1.5468
1392548	7.03202
1392589	4.76355
1392596	4.74138
1392664	7.07143
1392668	7.84729
1392722	7.94089
1392730	7.47783
1392745	6.89901
1392751	6.70197
1392753	7.05419
1392781	6.49754
1392790	6.18966
1392795	6.24631
1392800	6.03941
1392809	5.73399
1392810	6.28079
1392813	5.78571
1392835	5.22167
1392856	4.80788
1392857	4.99015
1392863	4.40887
1392868	4.32266
1392886	3.86946
1393166	4.5197
1393262	2.07635
1393276	3.31281
1393279	2.04433
1393366	1.96305
1393370	3.21182
1393561	2.35222
1393648	2.76108
1393764	2.30788
1393779	1.82759
1393783	2.21429
1393893	2.15517
1393912	2.98768
1393974	2.76108
1397418	2.34975
1397514	4.16995
1397770	2.76355
1397996	3.06158
1398155	3.25616
1398214	2.7931
1398306	2.7931
1398307	2.97783
1400554	2.94335
1400584	4.19704
1400980	3.07143
1400983	3.63054
1401038	3.03202
1401056	2.87438
1401060	3.0468
1401121	3.75616
1401122	2.35468
1401562	1.77094
1401740	2.15025
1401855	1.65025
1402268	1.64286
1402363	1.78818
1403132	2.89409
1404025	3.5197
1404163	2.51232
1404165	2.62808
1405774	4.46059
1406500	3.12069
1410562	3.25369
1410781	3.31527
1410999	4.39901
1411321	8.53202
1411405	6.62069
1411409	6.62069
1411411	6.62069
1411412	6.68966
1411568	6.62069
1411569	6.62069
1411691	7.05172
1411694	4.97291
1413026	5.44335
1413369	2.34236
1413615	2.83498
1414147	1.57389
1414561	1.62562
1414847	1.74631
1414990	2.84483
1415056	2.12069
1415179	1.67734
1415184	2.02463
1415691	1.92611
1417214	3.85961
1417364	2.15271
1417952	2.09113
1418711	2.6601
1418936	1.99754
1419345	1.91872
1419829	2.39901
1419928	1.33005
1420034	1.30296
1420388	0.965517
1420677	2.43596
1421292	1.77833
1421308	1.59852
1421310	2.57389
1421461	2.82759
1422308	2.85468
1422394	2.62808
1423382	2.49754
1423851	2.92118
1424361	2.50246
1424697	2.16256
1427255	1.69704
1427419	2.7266
1428837	1.78571
1428972	1.25616
1429984	1.60591
1431021	1.78325
1431249	1.7734
1431673	1.54926
1432121	1.24631
1434638	0.977833
1434858	2.25123
1435582	2.71182
1437305	1.76847
1437963	1.93103
1437990	3.36207
1438389	2.45567
1439354	2.42611
1440412	2.35714
1440542	2.5665
1441221	2.46552
1441584	2.92611
1443585	2.85222
1443845	3.89655
1444445	2.88177
1444995	2.65517
1445434	2.72167
1445812	2.71675
1447788	3.21182
1448240	3.70936
1448253	1.59113
1448418	2.80542
1449651	2.15271
1450058	2.51478
1451027	1.53448
1451685	1.65271
1451736	2.03695
1451796	1.14532
1451968	1.85714
1452201	1.68966
1452549	1.46798
1453157	1.46552
1453579	1.54187
1453916	1.62808
1454055	1.21921
1454833	1.21921
1454908	1.75123
1454943	2.4532
1456268	1.15025
1458203	1.04433
1458408	3.0468
1458479	1.66502
1459120	1.52709
1459166	1.37685
1459226	3.41872
1459252	7.22414
1459386	6.11576
1459402	6.42611
1459426	6.68719
1459571	6.61823
1459578	6.5197
1459590	6.5197
1459598	6.4532
1459599	6.46305
1459868	7.16256
1460051	2.91133
1460158	2.01232
1460179	3.17241
1460586	3.55419
1461030	2.67488
1461032	2.5665
1461039	2.66256
1461412	3.94089
1461457	2.15764
1461485	2.08867
1461928	2.61823
1461931	2.21182
1462227	1.97783
1462245	2.70443
1462639	2.43842
1462643	2.15517
1462832	3.4532
1462929	2.89163
1463021	2.27094
1463835	2.83251
1464238	3.16256
1464295	2.42365
1464372	2.42365
1464403	2.42365
1464469	2.50493
1464680	2.45074
1464814	2.45074
1464918	3.58867
1464946	2.26847
1465410	2.12562
1465582	1.89409
1465754	3.14039
1465880	3.7734
1465927	3.17734
1466099	3.1133
1466141	2.54187
1466295	2.58374
1466571	3.87685
1467703	3.80542
1467786	3.96552
1468433	3.61084
1468491	2.23645
1468976	2.60099
1468993	2.5197
1469481	2.20936
1469866	3.6798
1470164	2.72167
1470427	2.67488
1471779	3.71429
1472143	3.15517
1472159	3.11576
1472228	3.42118
1473132	3.11084
1473157	5.9803
1474955	4.8202
1475851	5.37438
1476299	5.60099
1476309	4.78818
1476326	5.51232
1476361	5.86453
1476380	6.08867
1476545	6.22414
1476571	6.36946
1476579	6.26847
1476583	7.19212
1476630	5.3867
1476639	4.50493
1476657	4.67734
1476693	4.4335
1476742	4.59606
1476760	5.10345
1476794	1.79803
1476834	2.77094
1477311	1.07143
1477430	1.69212
1477460	1.00985
1477510	1.21429
1477803	2.96552
1477971	2.64532
1477983	2.50246
1478206	2.74138
1478221	2.80788
1478466	2.51478
1478476	5.26601
1479365	5.49754
1479573	5.71675
1486249	4.93842
1486304	5.33005
1486344	5.30788
1486354	5.39901
1487195	5.81281
1487608	5.73399
1487691	5.48522
1487895	5.78325
1488170	6.01724
1488656	5.8399
1488999	5.52463
1489067	5.99754
1489504	5.38424
1490747	5.34975
1491858	5.10345
1491969	6.23399
1492203	5.54187
1493164	6.62562
1493193	6.11576
1493823	6.81281
1494110	6.3202
1494119	7.2734
1494351	5.80542
1494446	7.48768
1494981	5.71921
1495039	6.53695
1495066	6.19704
1495485	5.56158
1495873	5.50493
1496231	7.19951
1497469	5.67734
1497613	7.8399
1497717	8.52217
1497913	7.73645
1497915	7.6601
1498045	10.3571
1498351	7.7734
1499041	7.84483
1499110	7.6601
1501898	6.91626
1503868	7.04187
1503888	6.47537
1503892	5.07389
1504597	5.12069
1504818	5.39901
1505334	5.28079
1506096	6.28818
1506249	5.39655
1506732	5.62562
1507510	6.30296
1507513	5.56897
1508215	5.6798
1508261	5.80296
1508308	7.01724
1509036	5.97783
1509156	4.43842
1509512	4.39409
1509694	4.99754
1509837	4.67734
1509838	3.99015
1510048	4.00739
1511074	4.08867
1512693	4.20197
1513178	3.84729
1513208	3.97044
1513231	3.83744
1513330	4.1133
1513363	3.97783
1513916	4.09852
1514357	4.49015
1514411	4.04187
1514438	5.12808
1514491	4.6798
1515181	5.54926
1515354	4.56897
1515587	4.52709
1520525	4.5665
1520942	4.74631
1521482	3.88916
1521484	3.90394
1521528	4.60591
1521761	5.09606
1522481	6.55172
1522514	5.82512
1522523	6.27094
1522584	7.26601
1522650	5.92365
1522652	5.56404
1522693	6.56404
1523608	5.31773
1523817	4.2069
1524328	3.92118
1524608	2.60099
1524807	2.16256
1524859	2.70443
1525084	2.34975
1525915	2.75862
1526342	2.65025
1526475	3.10591
1526577	3.08867
1526969	2.14286
1527923	2.27833
1528335	2.04433
1528347	3.91133
1528383	3.7069
1528387	3.40148
1528401	4.21182
1528472	4.2069
1528501	4.15517
1528512	4.09606
1528524	4.09606
1528953	4.92365
1529348	2.70443
1529457	1.67734
1530081	1.73399
1530102	1.51478
1530276	2.81281
1530523	1.65764
1530720	1.78325
1530952	2.74384
1530966	2.48768
1530972	2.4335
1530982	3.47291
1531006	3.41872
1531049	3.18966
1531053	3.8202
1531063	4.28571
1531065	3.33251
1531079	3.40887
1531084	3.05911
1531142	3.78571
1531282	2.18473
1531884	2.38424
1532830	3.133
1533869	2.42118
1534488	3.85714
1534598	3.27833
1534815	2.42118
1535035	2.37685
1535133	2.48768
1535567	2.64286
1535780	3.19951
1536017	3.05911
1536043	3.70443
1536104	3.17734
1536145	3.33744
1536149	3.43103
1537723	3.42365
1538063	3.65517
1538215	3.81034
1538462	3.97783
1539007	4.03202
1539026	5.59852
1539283	4.41379
1539358	4.47537
1539470	4.56897
1539576	4.56897
1539817	4.1601
1540038	4.6133
1540179	4.34729
1540221	4.79557
1540385	3.57143
1540496	3.58621
1540739	3.99015
1540863	3.88177
1540884	3.98276
1541155	3.84975
1541318	3.65025
1541896	4.91626
1542746	5.41379
1542767	5.16256
1543011	4.85961
1543138	5.38916
1543383	4.57389
1543616	4.99261
1544036	4.99261
1544170	4.80788
1544273	4.81527
1544306	6.42611
1544477	3.5665
1544570	4.55665
1545196	3.84729
1545286	4.62808
1545364	4.93103
1545480	4.89163
1545518	4.07882
1545560	5.56897
1545872	4.78818
1546122	4.78571
1546420	4.98768
1546438	5.00739
1546461	5.78818
1546515	4.88424
1546789	4.73153
1546953	4.68966
1547041	5.15025
1547432	5.04433
1547643	5.11823
1547867	4.29557
1547872	4.03448
1547880	3.24138
1548034	2.13547
1548064	2.47537
1548069	2.97537
1548242	2.63547
1548243	2.37438
1548277	2.51232
1548529	2.81281
1548983	2.33498
1548998	1.77833
1549441	2.35714
1549552	2.08867
1549564	2.34236
1549629	2.133
1549983	1.86207
1550403	1.79557
1550528	1.88916
1550555	1.83498
1551245	1.95567
1551377	1.85714
1551602	1.94581
1551873	1.99754
1551963	2.20936
1552100	1.8202
1552553	1.95567
1552790	2.32512
1553085	1.76847
1553202	1.98768
1553207	1.68473
1553249	2.12808
1553441	1.82512
1553615	3.0197
1553634	2.29064
1553737	2.17241
1553746	2.38424
1554471	3.80788
1554482	2.70443
1554653	2.70443
1554920	2.70443
1554928	3.04926
1555128	3.133
1555216	3.58867
1555267	3.22414
1555324	4.1798
1555380	3.62562
1555474	2.46305
1555527	2.85468
1555894	2.92857
1555960	3.19704
1556008	2.16256
1556009	2.37438
1556011	3.52217
1556065	2.43596
1556146	2.58128
1556208	4.46798
1556563	3.46552
1556894	3.62315
1556975	3.46552
1556987	3.5
1557094	3.46552
1557139	7.367
1557223	6.2266
1557518	6.58374
1557580	6.0936
1557720	6.68227
1557746	6.54433
1557845	6.09113
1557953	5.98768
1558006	5.91133
1558092	7.84236
1558227	7.38424
1558351	7.38424
1558366	10.1749
1558397	9.29803
1558502	9.26847
1558524	9.26847
1558559	9.26847
1558725	9.26847
1558839	9.26847
1558840	9.26847
1558841	10.431
1558842	9.84975
1558847	9.84975
1558853	9.84975
1558855	10.431
1558856	9.41872
1558886	10.8719
1559076	7.30788
1559139	6.88177
1559148	6.1798
1559206	5.53941
1559207	5.57389
1559374	5.40394
1559407	4.95813
1559441	6.22414
1559589	7.13054
1559615	6.33005
1559624	6.36946
1559808	7.6133
1559942	7.96305
1559960	6.97783
1559996	6.98768
1560039	6.94828
1560416	6.94828
1560616	6.94828
1560703	8.77094
1566793	6.64039
1566827	6.64039
1566943	6.64039
1567024	6.64039
1567082	6.64039
1567225	7.58128
1567268	5.40394
1567344	5.50985
1567366	5.48768
1567367	6.01478
1567430	8.52463
1567488	6.05419
1568478	5.57882
1568607	5.8867
1568686	5.61823
1568878	5.38916
1579493	5.37685
1579513	4.78818
1579550	4.95567
1579555	4.39655
1579816	5.61084
1580234	4.88916
1580243	5.41379
1580802	5.96552
1580812	5.34975
1580865	5.53941
1580984	5.84236
1580992	5.52217
1581715	5.5936
1581851	7.23399
1581883	4.97537
1581938	4.91379
1582478	5.08621
1582579	5.23645
1582657	7.26355
1582660	6.30296
1582679	6.16502
1582688	6.16502
1582916	6.76108
1582920	7.70197
1583169	5.64532
1583683	5.22167
1583719	5.22167
1584110	5.62808
1584231	7.3867
1584349	6.50985
1584479	6.92611
1584752	6.50985
1584783	6.79557
1584888	6.77833
1585062	7.06404
1585317	6.9335
1585336	7.30296
1585998	6.42857
1586279	6.58621
1586316	6.50739
1586522	6.50739
1587076	6.50739
1587663	6.50739
1587922	7.55172
1587960	6.36453
1588305	6.36453
1588363	7.04433
1588373	5.59606
1588506	5.84729
1588578	5.55911
1588752	6.10837
1588984	4.73153
1589452	5.13793
1589526	4.07143
1589925	4.07143
1589971	4.07143
1589999	4.88916
1590046	3.83744
1590174	4.55665
1590291	3.96552
1590444	3.97783
1590469	6.367
1590506	5
1590801	5.00985
1591038	5
1591048	5
1591083	5
1591394	5.02217
1591663	5.58374
1591743	4.36453
1591812	6.60099
1591815	5.19951
1591816	5.63793
1591845	6.42365
1591954	6.1601
1591971	5.14286
1592026	5.14286
1592127	5.48768
1592284	5.83744
1592306	5.76108
1592708	6.09606
1592731	6.03202
1593098	7.52956
1593115	5.96305
1593132	5.96305
1593133	5.96305
1593141	8.37438
1593156	7.60591
1593172	7.60591
1593192	7.60591
1593255	7.60591
1593418	7.60591
1593419	7.60591
1593471	7.60591
1593610	7.60591
1593746	7.60591
1593779	7.61576
1593933	7.60591
1594183	7.87685
1594338	5.53448
1594647	5.53448
1594813	8.05172
1594986	5.47537
1595028	5.47537
1595119	5.47537
1595296	5.47537
1595391	5.47537
1595486	5.47537
1595506	5.68227
1595508	6.03941
1595618	4.15271
1595688	3.86207
1595979	4.20197
1596058	4.38177
1596092	4.06158
1596110	3.98768
1596134	4.66995
1596200	3.9803
1596215	3.92365
1596220	7.29557
1596256	7.41133
1596506	7.30788
1596551	9.80542
1597101	9.35714
1597148	9.32512
1597274	9.32512
1597986	9.32512
1598059	9.32512
1598237	9.32512
1598238	9.32512
1598270	9.32512
1598549	9.32512
1598768	9.32512
1598779	9.32512
1598885	9.32512
1599021	9.32512
1599108	9.66502
1599128	9.32512
1599272	9.66995
1599279	7.12315
1599667	7.91379
1599672	7.7069
1599674	7.0665
1599781	6.48768
1599815	6.2266
1599840	7.92365
1599911	7.33251
1599915	7.09606
1599966	9.31034
1600079	8.73645
1600081	8.55419
1600116	8.55419
1600146	8.68719
1600147	8.65271
1600159	10.5148
1600219	8.31773
1600246	7.1798
1600266	6.03941
1600275	5.74138
1600276	5.13793
1600286	5.1601
1600362	5.54187
1600363	4.80049
1600366	4.40394
1600416	5.93103
1600447	4.78571
1600487	6.47291
1600544	6.57635
1600585	5.0665
1600633	4.83005
1600636	4.82266
1600742	5.83498
1600758	4.69458
1600812	3.79557
1600930	3.96798
1600931	3.26108
1600956	3.10099
1600958	3.46798
1601085	4.68966
1601238	3.08128
1601285	3.45813
1601309	3.39655
1601379	4.73645
1601388	3.03695
1601422	3.83744
1601447	6.7931
1601502	5.44089
1601514	4.29803
1601534	5.21921
1601557	4.13547
1601565	4.21429
1601581	5.85222
1601740	4.60345
1601774	3.49754
1601823	3.93842
1601842	3.7069
1601895	5.22414
1601924	4.66256
1601999	3.82512
1602000	3.57389
1602003	3.47783
1602053	4.0665
1602065	3.56897
1602095	4.89655
1602099	3.99754
1602110	3.56158
1602167	4.0197
1602183	3.93103
1602239	3.65517
1602243	3.65517
1602245	4.10591
1602366	2.82759
1602381	2.50985
1602391	3.58374
1602414	2.5197
1602423	3.3867
1602562	2.98276
1602600	5.03941
1602644	4.41872
1602645	4.41872
1602675	4.41872
1602731	8.4803
1602774	5.42365
1602783	5.43103
1602860	5.36207
1602867	4.80788
1602882	4.68473
1602903	5.05172
1602957	2.40887
1602983	2.89409
1603022	3.74384
1603055	3.26108
1603088	3.89409
1603090	2.87438
1603108	2.76847
1603146	2.98276
1603159	1.84236
1603175	2.29803
1603177	2.17734
1603330	2.66749
1603347	3.44335
1603414	2.97783
1603489	5.07389
1603514	4.38916
1603532	4.13547
1603534	4.18473
1603535	5.49507
1603544	3.66995
1603588	3.78571
1603589	3.31773
1603605	3.42365
1603689	3.95813
1603829	2.63793
1603912	3.13793
1604006	3.01724
1604145	3.1798
1604240	3.66749
1604362	2.90887
1604459	3.0468
1604532	3.27586
1604554	3.54433
1604794	3.00739
1604899	3.37685
1605416	3.27586
1605509	2.99261
1605652	3.44335
1605713	2.98768
1605745	3
1606112	3.59113
1606317	3.14039
1606344	3.09113
1606495	3.14039
1606508	3.52217
1606720	4.98768
1606972	4.52956
1607350	4.07389
1607572	5.92857
1607646	6.10591
1607824	5.55665
1607827	5.52217
1607831	5.60591
1607887	6.11823
1607996	5.24877
1608100	4.05665
1608129	4.28079
1608138	2.9335
1608942	2.96798
1609224	4.99754
1609420	4.16256
1609427	4.0197
1609749	4.0197
1610024	4.0197
1610069	4.38916
1610108	5.21182
1610401	4.69212
1610429	4.87438
1610562	4.51478
1610574	4.31773
1610600	5.0197
1610604	5.00246
1610628	4.64039
1610643	4.78325
1610716	3.96305
1610780	3.65025
1610806	3.64532
1611475	4.30542
1611614	3.26355
1611652	3.25616
1611840	6.82266
1611981	5.36453
1612040	5.9335
1612165	5.8867
1612191	6.15271
1612198	5.78571
1612288	5.5936
1612452	5.7734
1612510	6.45074
1612575	5.23399
1612600	6.16749
1612722	6.39901
1612732	7.73153
1612938	8.96305
1613024	7.46059
1613028	6.84729
1613180	6.62315
1613407	6.08621
1613439	4.42118
1613482	4.17241
1613536	3.95813
1613554	5.55665
1613604	10.7365
1613668	8.69212
1613707	8.47537
1613709	8.06404
1613711	8.45074
1613917	7.93103
1614028	7.73645
1614111	8.81527
1614181	7.88177
1614355	7.94335
1614365	8.48276
1614680	7.22167
1614803	7.22167
1614828	7.22167
1615218	6.58621
1615379	6.58621
1615391	7.0197
1615414	5.3399
1615703	5.25616
1615748	4.93103
1615893	5.62069
1615928	5.13793
1616240	5.4335
1616327	5.58867
1616336	5.6133
1616348	5.38916
1616405	4.86453
1616485	4.86453
1616489	5.3202
1616505	5.04187
1616612	5.28818
1616630	3.84236
1616724	3.90148
1616824	4.35468
1617402	4.45567
1617494	4.15764
1617623	4.22167
1617760	4.13793
1617843	4.13793
1618337	5.73153
1618616	5.0197
1618626	5.19212
1618718	4.29064
1618759	4.31281
1618990	4.63793
1619023	3.95813
1619364	5.24384
1619371	4.71429
1619491	7.24138
1619560	6.92118
1619572	6.79803
1619574	6.73399
1619591	6.73399
1619593	6.89409
1619599	6.70197
1619651	6.97783
1619760	6.05172
1619763	6.30788
1619874	4.36207
1619985	8.33005
1620184	7.60591
1620391	10.9458
1620466	10.4729
1620484	10.9557
1620494	10.899
1620495	13.8842
1620509	12.67
1620531	12.67
1620544	12.7365
1620545	11.4286
1620546	17.4187
1620558	13.3202
1620559	13.3202
1620560	13.3202
1620588	13.7635
1620594	14.069
1620616	14.197
1620622	13.6034
1620625	12.6847
1620638	13.0099
1620677	12.8153
1620684	12.8153
1620689	12.8153
1620738	17.4557
1620747	10.6897
1620855	9.02956
1620864	8.88424
1620869	8.7069
1620879	8.3867
1620886	8.41133
1621060	8.48522
1621452	6.89901
1621489	8.02463
1621515	6.79803
1621653	6.79803
1621806	7.18966
1621900	7.81281
1622129	6.17488
1622178	7.1798
1622227	7.04187
1622626	6.0936
1622952	7.68473
1623067	6.07635
1623527	6.16256
1623558	7.57635
1623720	6.88916
1627936	6.4064
1628371	5.09113
1628745	5.4532
1628836	4.64286
1628911	4.51724
1629020	5.92857
1629068	4.54187
1629094	4.70936
1629231	5.49015
1629679	4.54433
1629766	5.19458
1629798	4.47537
1629864	4.41872
1629865	4.41379
1630103	4.50493
1630143	4.74631
1630666	4.58867
1631437	6.81773
1631573	5.59852
1631740	5.25369
1631779	5.37438
1632222	5.65025
1632353	5.40394
1632818	9.39655
1632847	7.38916
1632886	7.67488
1632900	8.53941
1633000	9.64286
1633011	8.49261
1633324	7.5665
1633330	7.19458
1633368	6.67241
1633396	6.41379
1633409	6.39163
1633492	11.6108
1633570	8.22906
1633640	8.02709
1634063	7.97783
1634067	8.28325
1634114	8.35961
1634137	8.1601
1634155	8.37931
1634186	8.59113
1634308	8.31773
1634309	7.36946
1634334	7.22414
1634575	8.77094
1634600	9.5
1634702	9.0468
1634750	8.2266
1634762	8.23399
1634788	9.11084
1635322	8.27586
1635445	7.69704
1635487	8.46552
1635506	8.33498
1635779	8.35961
1636347	12.0246
1636669	7.47044
1636736	7.50246
1636783	7.47044
1636904	7.52709
1636915	7.33251
1636918	7.37931
1637010	7.80049
1637028	6.44089
1637115	7.51724
1637130	3.91379
1637184	5.92365
1637381	3.88916
1637812	3.87438
1638003	4.60837
1638327	7.21182
1638360	5.62808
1638367	5.62562
1638628	5.62562
1638781	5.62562
1638872	5.7069
1638984	14.3374
1639246	10.1281
1639268	10.0542
1639269	10.0542
1639283	12.1527
1639466	11.2291
1639468	11.1034
1639575	11.0443
1639623	11.0443
1639830	12.6379
1644393	11.968
1644447	11.4532
1644472	11.601
1644629	11.7586
1644638	12.1626
1644736	10.0665
1645055	9.91872
1645166	9.91872
1645376	12.9187
1645450	5.69951
1645523	5.83498
1645642	10.4236
1645986	8.98768
1646057	8.95074
1646172	9.68719
1646197	8.56897
1646314	8.50246
1646329	9.01478
1646490	9
1646850	8.65025
1647130	9.5468
1647233	8.89901
1647562	8.94335
1647686	8.67734
1647719	10.0887
1647825	4.8867
1647854	5.66749
1647913	5.36453
1648194	5.22906
1648256	5.35714
1649211	6.20197
1649527	5.24631
1649578	9.4335
1650076	8.633
1650274	8.50739
1650438	8.62069
1650443	8.78571
1650494	8.53448
1650521	9.06897
1650766	8.67241
1650918	8.8202
1651188	8.71182
1651246	7.5936
1651530	8.6133
1651598	5.26847
1651689	5.31034
1651720	5.8202
1653090	4.68473
1653121	5.75862
1653123	5.13793
1653142	5.61576
1653192	6.30788
1653650	4.81527
1653700	4.94089
1653743	7.46305
1653916	5.6601
1654007	5.62069
1654333	5.62069
1654591	8.03941
1654914	6.09606
1655127	11.6305
1655335	10.3202
1655819	10.3202
1656682	10.3202
1656726	11.702
1657027	10.4409
1657118	10.5542
1657139	10.6108
1657141	10.8966
1657211	10.6355
1657309	11.4039
1657796	10.5172
1657937	10.1798
1658113	10.7241
1658571	6.65764
1658787	14.3547
1658891	14.4581
1658977	14.6182
1659126	15.4236
1659269	16.6478
1659494	16.0296
1659507	15.7414
1659579	16.8128
1659970	16.931
1660219	16.468
1660232	17.3153
1660341	16.2291
1660648	16.0739
1660650	16.0739
1660721	16.2857
1660883	16.0172
1661203	16.064
1661599	16.1576
1661687	15.9557
1661969	16.6034
1662014	16.1453
1662087	15.9975
1662459	15.9975
1662587	15.9975
1662712	16.5739
1662782	16.4729
1662922	17.7759
1663108	14.3744
1663517	14.4557
1663951	13.3251
1664180	15.1108
1664416	3.92857
1664695	4.05911
1664925	4.51232
1664929	6.6133
1665033	6.18966
1665511	6.22167
1665792	6.76847
1666035	6.40148
1666036	6.51232
1666155	9.31034
1666186	6.40394
1666198	5.17734
1666804	4.56404
1666806	4.18719
1666810	4.18227
1666812	3.99261
1667020	4.01724
1667081	4.39655
1667202	4.05911
1667391	2.98768
1667594	4.34236
1667598	4.19458
1667602	4.10837
1667938	3.82266
1668517	3.77833
1668806	4.3202
1669228	4.07143
1669467	3.53695
1669610	3.63793
1670304	3.52956
1670328	3.52956
1670374	3.53941
1670377	3.87438
1670463	3.70197
1670471	3.54926
1670577	3.53941
1670956	4.14286
1671114	4.52709
1671405	4.51724
1671875	5.35468
1672200	5.17734
1672257	5.17734
1672272	5.19458
1672382	5.74877
1672627	5.20936
1672657	4.4064
1672737	4.37438
1673038	5.96552
1673199	5.77833
1673531	5.77094
1673863	5.77094
1674027	5.77094
1674078	5.77094
1674095	5.77094
1674217	5.77094
1674452	5.77094
1674515	5.77094
1674577	5.78571
1674749	5.77833
1674836	6.39901
1674865	4.53695
1674879	6.21182
1674896	5.85961
1674943	5.96305
1675133	5.65271
1675422	5.80788
1675718	5.80049
1675934	3.55665
1675979	3.2931
1676391	2.8867
1676885	2.90394
1676931	4.53202
1676961	4.32266
1677467	4.05172
1677929	4.13547
1677972	4.03448
1678001	4.03448
1678430	4.06897
1678474	4.03448
1678700	4.03448
1678862	4.58621
1679030	4.78325
1679254	4.39655
1679632	2.59852
1679638	3.44335
1679919	2.98276
1680250	2.07389
1680317	2.34483
1680369	3.13547
1680607	2.51478
1682419	2.25862
1683009	2.24138
1683095	3.07143
1683749	3.32759
1683781	2.44335
1683895	2.8399
1684193	3.26601
1684248	4.23892
1684291	5.68473
1684306	5.97044
1684463	6.07635
1684555	7.52709
1684615	7.39655
1684850	6.76355
1684979	6.8867
1685138	7.08128
1685273	5.95074
1685345	5.04926
1685496	5.15025
1685589	4.90394
1685711	4.38916
1685793	6.96305
1685880	4.86453
1685950	3.99754
1685951	4.16995
1686021	7.44828
1686074	6.09113
1686088	6.16749
1686159	6.4803
1686176	5.92118
1686203	5.39655
1686225	5.29557
1686294	5.66749
1686296	5.66995
1686314	4.8202
1686315	6.34975
1686367	7.5
1686372	6.53941
1686373	11.133
1686450	8.61084
1686461	8.47044
1686475	8.14532
1686486	7.89655
1686498	10.468
1686506	8.13547
1686512	7.71429
1686514	11.8498
1686518	11.8867
1686529	11.5961
1686531	11.5961
1686533	11.5961
1686537	11.1576
1686538	11.4951
1686544	11.2266
1686552	11.532
1686553	10.798
1686575	10.7759
1686579	10.4581
1686583	10.234
1686600	9.867
1686612	9.54926
1686617	19.3227
1686627	9.27094
1686638	9.14286
1686674	9.14778
1686676	9.37685
1686679	9.96552
1686681	12
1686684	11.5369
1686696	11.6478
1686703	11.1872
1686713	12.3227
1686730	12.367
1686741	13.1798
1686755	14.9655
1686772	12.8448
1686776	12.8448
1686786	12.7192
1686790	12.7562
1686799	12.3448
1686801	12.0271
1686927	17.5172
1686962	15.3596
1686974	14.3424
1686975	14.6108
1686988	14.5443
1686991	14.3793
1687007	14.3177
1687050	13.7463
1687059	16.0911
1687066	15.1182
1687101	14.8768
1687122	14.7414
1687130	14.7389
1687136	13.8498
1687142	14.5419
1687172	15.5813
1687265	14.0936
1687266	13.6355
1687304	14.1502
1687336	14.0419
1687348	11.9606
1687381	11.4828
1687509	11.4433
1687510	9.73645
1687593	11.2931
1687612	10.3399
1687664	10.4778
1687862	10.0025
1687886	9.73399
1687942	9.42611
1687945	11.0025
1687949	9.93842
1687968	9.69951
1688007	9.37931
1688146	10.0764
1688209	8.87685
1688223	9.70197
1688229	9.59606
1688235	13.0813
1688248	8.14778
1688254	8.14778
1688257	8.38916
1688794	7.85714
1689284	14.0616
1689311	10.7463
1689325	10.5246
1689327	10.3399
1689328	10.1552
1689331	9.97044
1689334	9.78571
1689341	9.84483
1689406	13.0197
1689498	10.968
1689698	10.8719
1689765	9.66256
1689775	10.0369
1689831	11.0517
1689950	12.4163
1690081	11.1626
1690092	14.7241
1690131	11.5567
1690148	10.8005
1690207	10.3768
1690211	9.59113
1690246	9.4335
1690302	9.08867
1690320	8.46059
1690323	8.76601
1690335	9.07389
1690362	8.20443
1690395	8.07882
1690457	8.3202
1690639	9.06158
1690697	7.74384
1690705	8.33005
1690708	12.3547
1690765	11.1946
1690774	11.0419
1690782	11.0394
1690789	11.5813
1690792	11.7759
1690810	11.5985
1690955	19.0567
1690974	13.5025
1690975	14.468
1690988	16.3227
1691005	15.8202
1691011	14.8719
1691075	15.0517
1691157	13.9507
1691190	14.5074
1691269	13.8818
1691286	15.532
1691603	14.8079
1691629	13.6527
1691630	12.9138
1691709	15.5542
1691747	14.2512
1691805	14.7291
1691810	15.5025
1691844	14.8276
1691849	15.0197
1691854	14.532
1691855	14.3473
1691856	14.1626
1691863	15.2833
1691953	16.9261
1691969	14.3571
1691971	13.9852
1691981	13.8695
1692001	13.6158
1692076	13.468
1692154	14.0468
1692635	11.3645
1692742	10.1823
1692913	10.8571
1693033	9.68966
1693042	9.54187
1693113	10.1182
1693244	12.3005
1693275	11.9901
1693288	11.7488
1693290	10.9236
1693295	10.7291
1693305	12.3227
1693348	11.6084
1693374	10.1429
1693376	9.20443
1693381	10.1281
1693383	9.44335
1693397	10.1773
1693552	9.78079
1693562	8.89163
1693584	8.89163
1693604	8.82759
1693622	8.73892
1693624	12.1232
1693639	11.0296
1693645	11.0296
1693646	11.0296
1693657	11.0296
1693664	11.2808
1693673	10.133
1693701	10.2956
1693711	7.33251
1693714	7.36946
1693723	4.59606
1693764	4.59606
1693769	2.91872
1693836	2.84236
1694219	1.92118
1694289	1.63054
1694398	2.0665
1694793	1.70443
1695213	1.5468
1695675	1.84975
1696748	1.18227
1696876	1.2931
1697030	1.77586
1697118	1.26847
1697344	1.3399
1697819	1.25862
1697824	1.30542
1698016	1.55665
1700025	1.38916
1700653	2.71675
1700752	3.02463
1700952	2.12562
1701494	2.87931
1701654	7.49507
1701820	5.92365
1702305	5.92365
1702309	8.15025
1702336	6.85468
1702673	6.85468
1703530	6.9064
1704433	7.15517
1706121	8.29064
1706191	5.57143
1706232	5.58867
1706401	6.37438
1706736	3.87438
1706738	5.16256
1706769	0.413793
1706808	0.450739
1706840	0.169951
1706939	1.92857
1707045	1.35714
1707099	1.85222
1708100	4.80049
1709478	3.24384
1709589	3.27833
1709867	3.64039
1710152	3.5468
1710457	3.30542
1710706	2.26601
1710854	2.38424
1711091	2.14778
1711125	2.06158
1711261	1.3867
1711273	1.367
1711331	1.68473
1711342	1.5197
1711386	0.997537
1711389	0.315271
1711397	0.374384
1711410	0.320197
1711419	0.229064
1711447	4.69704
1711449	6.19704
1711464	5.75369
1711471	6.38424
1711488	6.9532
1711498	6.66995
1711512	9.58867
1711514	8.34236
1711536	8.47783
1711543	7.5
1711545	9.34236
1711550	8.65764
1711554	8.52463
1711564	8.18719
1711565	8.18719
1711596	13.1724
1711602	6.53448
1711609	6.07882
1711610	5.80788
1711617	5.59113
1711625	5.02709
1711632	5.68966
1711674	7.57635
1711690	5.96059
1711693	5.87192
1711732	6.12315
1711748	5.49507
1711762	5.33251
1711763	5.22414
1711788	5.04433
1711796	4.3202
1711802	4.3399
1711865	3.08374
1711930	2.14778
1711932	1.37438
1711933	2.55665
1712036	1.72167
1712042	1.72167
1712164	2.44828
1712553	2.56404
1712581	3.89409
1712609	3.36453
1712713	3.31034
1713282	4.25123
1713980	3.46305
1714545	3.47537
1714916	3.94581
1715963	3.72167
1716555	1.73399
1717396	2.8202
1717575	2.37192
1717739	2.26847
1718016	2.74877
1719096	6.41379
1719366	6.99015
1719708	6.88916
1719711	8.45074
1719719	7.78818
1719725	7.58128
1719737	7.49507
1719739	7.49507
1719821	8.87438
1720369	7.61576
1720683	6.85222
1720833	6.85222
1721035	8.49015
1721286	5.08128
1721398	5.88424
1721668	5.86207
1721676	5.07389
1722061	5.03202
1722372	5.68227
1722373	5.5197
1722602	4.49015
1722781	6.75123
1722856	2.81281
1722864	3.01478
1722938	3.33744
1723169	3.53941
1723819	2.97783
1724024	2.17488
1725032	1.65271
1725244	2.05172
1725258	1.73892
1725312	1.4064
1725402	2.93103
1725517	1.73153
1725583	1.69212
1725634	2.00246
1725670	2.60837
1725870	2.45567
1726056	5.35222
1731325	4.37438
1731565	4.91872
1731620	4.84975
1732136	4.83251
1732217	4.85714
1732359	6.86453
1732699	3.30296
1733106	3.30296
1733114	5.47044
1733964	3.30296
1733975	3.30296
1734063	5.74384
1734808	4.45074
1734862	3.57882
1735099	4.12069
1735214	3.85222
1735264	2.86453
1735729	3.96059
1735777	2.63547
1735782	2.58621
1736147	2.68473
1736500	4.26847
1736511	5.12069
1736530	4.1601
1736542	4.1601
1736548	4.1601
1736557	4.1601
1736814	5.16749
1736815	2.62315
1736852	4.46798
1736891	2.96059
1736892	2.38177
1736914	2.38177
1736974	7.633
1736983	5.18719
1737009	4.73645
1737036	6.15025
1737047	7.34975
1737054	6.38424
1737056	6.06897
1737112	6.25369
1737126	5.6798
1737145	5.02463
1737147	5.54187
1737181	5.68719
1737182	6.21675
1737217	6.99507
1737224	5.27586
1737225	6.63793
1737226	6.23153
1737228	6.03941
1737232	6.03941
1737247	6.35222
1737251	6.46798
1737277	6.53695
1737287	4
1737323	5.39163
1737357	2.76108
1737368	1.6133
1737369	2.23892
1737373	3.63547
1737389	2.30296
1737418	2.47044
1737453	3.35222
1737495	3.27094
1737511	2.85961
1737512	2.17488
1737513	2.45567
1737515	2.61823
1737517	0.58867
1737533	0.423645
1737536	2.52217
1737544	1.65025
1737550	1.38424
1737552	1.43596
1737556	3.47044
1737557	3.08621
1737561	2.9064
1737566	3.81527
1737567	3
1737568	3.05172
1737569	3.17734
1737591	3.13054
1737597	3.41626
1737600	2.85468
1737731	2.07143
1737738	2.25369
1737739	2.15271
1737740	2.16995
1737744	2.24877
1737753	1.50985
1737841	4.4803
1737855	2.96798
1737875	3.12808
1737885	3.11576
1737937	4.07143
1738014	3.2266
1738064	3.06897
1738086	2.86946
1738180	2.38424
1738204	1.5936
1738208	0.899015
1738288	1.20443
1738305	0.852217
1738364	2.05665
1738393	1.24138
1738434	1.29803
1738438	4.07389
1738489	2.83744
1738626	2.74877
1738637	3.28571
1738838	2.60837
1738920	2.02217
1738964	1.80049
1739005	1.97044
1739007	1.36207
1739075	1.19458
1739123	1.73645
1739133	3.45074
1739181	3.99507
1739193	4.39409
1739497	6.67488
1739514	6.09113
1739528	5.9803
1739533	6.17488
1739543	6.05419
1742962	5.93103
1742966	4.79557
1742969	5.14286
1742973	3.24384
1742980	4.60591
1743306	3.04187
1743368	4.00739
1743477	3.11084
1743569	3.43596
1743574	3.05172
1743650	3.21182
1743696	3.48522
1743703	6.10837
1743706	2.85961
1743712	3.62315
1743743	3.58621
1743811	3.43842
1743861	3.7266
1743926	3.07882
1743976	2.98768
1744004	4
1744016	3.53941
1744017	2.68719
1744022	3.12069
1744033	2.92118
1744040	7.45813
1744061	7.10591
1744169	6.57389
1744171	8.01724
1744227	8.22906
1744236	7.86453
1744241	9.35714
1744268	11.0862
1744280	10.8596
1744297	11.367
1744326	10.8251
1744350	10.4187
1744352	9.79803
1744355	9.97537
1744386	10.9606
1744438	10.8325
1744440	10.133
1744441	10.1724
1744544	13.1872
1744618	6.9532
1744621	6.7734
1744799	5.71921
1744912	5.5665
1744949	5.50985
1745001	4.05419
1745294	6.74631
1745296	3.6798
1745330	6.58867
1745350	6.66502
1745438	7.20197
1745546	9.95074
1745563	8.90394
1745619	9.67488
1745656	8.99261
1745661	7.79557
1745662	7.3202
1745663	7.42611
1745675	7.21429
1745697	5.34975
1745714	4.46552
1745825	4.9064
1746246	3.2266
1746250	3.1133
1746303	5.68719
1746530	3.77833
1746532	3.7069
1746540	5.13547
1747125	5.59852
1747157	5.80296
1747196	5.2734
1747308	4.53448
1747311	7.89655
1747323	6.49261
1747410	7.61576
1747418	6.78818
1747429	8.36207
1747446	8.06158
1747477	7.80542
1747489	7.29803
1747511	6.46305
1747517	6.8867
1747518	6.06404
1747521	5.85714
1747526	7.98522
1747535	6.46798
1747544	7.11823
1747551	5.45567
1747567	6.0468
1747582	5.60837
1747787	7.07635
1748351	6.83498
1748354	5.87192
1748355	5.45813
1750450	5.23645
1750459	4.74138
1750464	4.87931
1751307	4.30296
1751460	3.03202
1751928	2.3202
1752014	2.65025
1752025	2.60837
1752078	2.86453
1752111	4.01232
1752205	5.84236
1752297	5.76601
1752582	5.24631
1752693	5.45813
1752703	6.18719
1752898	5.95813
1753226	7.3202
1753321	7.57143
1753676	5.19704
1753890	5.10099
1754586	7.17734
1754686	5.47537
1754705	5.47537
1755389	6.52956
1755704	5.53448
1755864	6.74877
1756002	6.00246
1756089	5.5936
1756242	5.53941
1756341	8.35468
1756728	6.68719
1756801	6.97044
1761933	5.55419
1762508	4.39655
1762638	4.79803
1762845	6.41626
1762854	4.99015
1762954	3.94089
1763018	3.85222
1763019	3.93596
1763257	3.9064
1763298	6.15764
1763561	3.50246
1763568	3.58867
1764189	4.0197
1764363	5.93842
1764511	4.49015
1764669	4.31034
1764709	6.68227
1764753	4.17241
1764799	4.0665
1765270	3.9803
1765679	4.43596
1766191	5.50246
1766590	5.05911
1767149	4.3867
1767482	6.71921
1767908	4.20443
1768070	4.10591
1768489	3.86453
1768508	4.75369
1768546	4.88916
1768610	3.87192
1774388	5.4064
1774424	3.80296
1775084	3.95813
1775687	3.91626
1775754	3.91626
1776018	3.91626
1776145	4.10345
1776559	4.59606
1776708	3.26847
1776717	2.70936
1777884	2.34236
1778458	2.74384
1778492	3.04433
1778639	2.22414
1778990	2.20443
1779548	3.25616
1780257	2.81281
1780465	2.50246
1780490	2.50246
1780491	2.68719
1780522	3.59606
1781187	2.64532
1781365	2.84236
1781504	3.92611
1781615	6.56897
1781653	5.56897
1781703	5.76108
1781909	6.52956
1782041	7.23399
1782405	5.68719
1782409	5.74384
1782569	6.91872
1783018	4.77586
1791575	5.17241
1791670	4.00985
1792215	4.79557
1792334	2.93596
1792923	3.16256
1793199	3.93596
1793609	3.45074
1793653	3.4335
1793872	3.5468
1794003	9.08374
1794421	6.73892
1794726	6.73892
1794734	6.85222
1794790	7.41133
1794827	6.45567
1795239	6.95567
1795881	6.68966
1796386	6.9803
1796601	5.14778
1797242	5.56404
1797286	5.50739
1797467	3.04433
1797480	3.00739
1797715	3.15025
1798353	5.99754
1798490	3.85468
1798916	3.84483
1799154	4.27586
1799299	4.81773
1800396	3.53202
1800711	5.20443
1800782	4.29064
1801192	4.41626
1801610	4.04187
1801748	4.06158
1801775	4.02463
1801777	0.128079
1801793	0.128079
1801797	0.192118
1801822	0.20197
1801823	0.0862069
1801838	0.0566502
1801840	1.14532
1801869	0.903941
1801908	1.0665
1808190	2.42611
1808556	1.85222
1808754	1.71675
1808790	1.84236
1809698	5.40394
1809884	3.33744
1809908	3.65025
1809926	2.36946
1809929	2.50246
1810751	2.4064
1811059	1.85961
1811171	2.78571
1811264	2.59606
1811454	1.83251
1812026	1.86946
1812033	2.47291
1812046	5.99261
1812121	5.35468
1812562	5.60837
1812596	7.15271
1812875	6.10345
1812934	6.88424
1814127	6.76601
1814417	6.85961
1814883	6.58128
1815153	6.19212
1815367	6.30788
1816186	6.81527
1816193	5.92857
1816211	5.25616
1816283	5.34729
1818137	5.65025
1818612	6.45074
1818810	5.76847
1819560	6.95813
1819748	6.40887
1819798	6.41133
1820373	7.03695
1820654	6.8202
1820902	7.44581
1820932	6.03448
1821726	6.13547
1822020	8.31527
1823020	7.89901
1823296	7.59113
1823477	8.01724
1823805	7.76601
1823966	7.39409
1825654	8.11823
1825930	6.69704
1826035	6.19458
1826074	6.50985
1826076	8.08128
1826131	7.00985
1826133	7.5665
1826141	7.22414
1826177	7.11576
1826198	7.39901
1826201	6.59606
1826203	6.53941
1826214	6.65764
1826216	7.01478
1826221	5.23399
1826237	5.3202
1826242	5.34236
1826312	5.10345
1826328	4.94581
1826574	4.79064
1826858	4.55665
1827184	4.71429
1827306	5.46552
1827415	4.633
1828556	4.53941
1828774	5.48276
1829671	5.30296
1829761	5.14532
1829851	5.13054
1830177	7.08128
1830331	6.2734
1830332	6.2734
1830336	6.2734
1830426	8.19704
1830502	6.35961
1830612	5.9532
1830993	13.0025
1831207	10.7241
1831228	10.7241
1831230	10.7241
1831276	10.7882
1831287	10.6601
1831293	10.6601
1831294	12.5468
1831298	10.2882
1831300	10.2241
1831305	10.3867
1832080	10.4261
1832174	10.3621
1832363	10.7537
1832509	6.85961
1832625	5.09606
1832626	7.60591
1832683	8.9532
1833036	8.31034
1833037	8.57389
1833093	11.5911
1833142	9.91379
1833143	9.85714
1833169	9.85714
1833170	9.62562
1833186	10.0517
1833190	10.8768
1833221	7.54433
1833314	10.101
1833358	11.3424
1833650	10.9532
1833651	10.7759
1833654	10.7759
1833663	10.8424
1833672	10.8424
1833681	10.6059
1833716	11.0887
1833924	12.5246
1833944	6.77094
1833946	8.133
1833980	7.6601
1833981	7.73645
1834015	7.65271
1834020	6.367
1834111	7.65517
1834290	7.13547
1834396	6.70197
1834469	6.18966
1834594	6.31527
1837045	8.49261
1837049	6.92118
1839157	7.75862
1839221	8.1133
1839864	7.45813
1840967	7.97291
1841169	8.01232
1841360	7.9532
1841476	11.0394
1841697	9.13793
1841787	9.20443
1841788	9.19458
1841817	8.58374
1842078	8.85468
1842395	7.73645
1842418	8.10837
1842770	7.59852
1843252	7.5468
1843910	7.05419
1844189	7.05419
1844219	8.25369
1844386	7.23892
1844588	7.17734
1844687	6.82266
1844707	7.48768
1845110	6.59113
1845306	6.61084
1845407	6.57882
1845528	7.54187
1845606	6.85468
1846226	6.8867
1846767	6.85468
1847006	6.93103
1847043	7.32266
1847308	7.55419
1847312	6.80049
1847442	7.19704
1847625	8.51478
1848008	7.39655
1848341	7.54187
1848814	7.63793
1849111	7.05665
1849529	7.16502
1850087	8.14778
1850102	6.97783
1850128	7.02956
1851159	12.4852
1851410	10.4778
1851419	10.4778
1851420	10.4778
1851421	10.4778
1851430	11.9433
1851433	9.72414
1851441	9.72414
1851711	9.86946
1851738	10.7167
1851742	6.94828
1852254	6.78818
1852352	6.92365
1852378	7
1852500	5.77833
1852507	5.92611
1852640	6.89901
1852776	6.00739
1853231	6.41379
1853691	6.32512
1854329	5.75862
1854673	5.38916
1854680	6.4532
1855053	7.09852
1855308	6.74384
1855470	7.10837
1855725	8.12808
1856025	7.47044
1856059	4.53202
1856113	4.21921
1856248	4.8399
1856378	5.0936
1856950	4.73399
1857302	4.89901
1857304	4.09852
1857306	3.89409
1857308	3.75369
1857434	4.4335
1857618	3.99507
1858103	3.43596
1858375	4.30542
1858562	4.36453
1858574	3.52709
1858780	6.50246
1859824	5.06404
1860660	5.10837
1861956	5.19951
1862075	7.81034
1862469	7.01724
1862715	6.66749
1862762	6.42365
1862935	6.48522
1863389	6.35714
1863691	7.90394
1863705	8.58621
1864919	6.5936
1864978	6.54926
1865577	7.0665
1865592	7.10345
1865612	6.24138
1865637	7.19212
1866052	7.51478
1866065	6.76108
1866457	6.66256
1866480	7.91133
1866505	5.85222
1866963	5.57143
1867224	6.86453
1867442	5.78079
1867519	5.1798
1867804	5.38177
1867865	5.78818
1867887	4.04433
1868972	4.05911
1869133	3.14778
1869162	4.17488
1869792	3.6133
1870024	6.16502
1870413	5.8867
1870618	6.23399
1871164	5.98276
1871165	4.94335
1871193	4.83005
1871462	5.99754
1871844	4.43842
1872009	4.23892
1872012	4.23892
1872039	6.56404
1872416	3.92118
1872487	3.70443
1873054	3.73645
1873142	4.91379
1874096	3.13793
1874371	4.08867
1875225	3.5
1875520	3.42857
1876096	4.18719
1876171	3.43842
1876266	3.72906
1876419	2.3867
1876727	2.41626
1876734	3.25369
1876736	2.15271
1884449	2.24384
1884522	2.42118
1884557	2.70936
1884836	2.85468
1887804	4.35468
1887877	3.55172
1888387	3.61084
1888778	3.33498
1889021	4
1889311	7.16502
1889477	4.36207
1889627	4.31034
1889632	4.36946
1889720	5.02463
1891111	4.38424
1891554	3.05172
1892035	3.57389
1892254	2.51724
1892730	3.05419
1893036	2.71182
1893608	2.83005
1893734	2.60837
1894416	2.63054
1894584	2.75123
1894615	2.66256
1894731	3.38424
1894915	2.87438
1894956	3.66502
1894968	2.99507
1895041	2.71429
1895287	3.65025
1896565	2.89655
1896833	3.38916
1896839	5.73645
1896907	6.367
1897164	7.76601
1897172	6.57882
1897174	5.75862
1897176	5.40887
1897178	5.0936
1897180	4.96798
1897360	5.23153
1897433	4.39409
1897468	3.11084
1898010	2.28571
1898057	2.21675
1898470	3.46798
1898862	3.82266
1898967	4.01478
1898985	2.95813
1899137	2.87931
1899938	3.27586
1900344	3.97783
1900424	2.54926
1900578	2.0936
1900629	2.23892
1900655	2.47537
1901502	1.77586
1901556	2.38177
1901718	1.65025
1902275	1.89163
1902749	3.29803
1902957	2.31773
1903092	2.7266
1903410	2.49507
1904052	2.63793
1904272	2.73892
1904352	3.2931
1904398	2.50246
1904411	2.28818
1904759	2.54187
1904794	3.15517
1904903	2.37931
1904934	2.69951
1905289	3.08374
1905523	3.54433
1906865	2.71921
1906906	2.5
1907052	2.92611
1907053	3.40148
1907119	3.29064
1907739	2.77833
1908177	2.84483
1908232	2.77833
1908234	3.18473
1908235	3.70936
1908264	3.4803
1908312	3.40394
1908381	3.05172
1908396	6.04187
1908413	4.09606
1908418	4.27833
1908460	2.867
1908467	2.9335
1908476	5.39901
1908504	1.99261
1908510	2.04433
1908544	3.34483
1908651	4.08867
1908691	2.83744
1908702	3.54433
1908800	3.33005
1908979	3.633
1909040	3.35961
1909116	2.54926
1909206	3.35468
1909271	2.48522
1909283	2.13054
1909614	2.01724
1909630	2.85961
1909635	2.07882
1909756	1.09606
1909787	1.07882
1909871	1.44828
1909918	0.502463
1909919	0.758621
1909941	0.650246
1909948	4.57143
1910110	2.82512
1910155	4.31034
1910251	3.60591
1910290	3.60099
1910302	4.30788
1910352	3.81527
1910535	4.6601
1910798	3.97291
1910800	2.52956
1910854	3.91133
1911091	3.07882
1911097	2.80049
1911308	5.40887
1911358	2.13793
1911405	2.64286
1911415	2.27094
1911417	2.16995
1911535	2.26108
1911551	3.04187
1911558	0.963054
1911565	0.963054
1911581	1.37931
1911590	1.00739
1911617	1.01478
1911619	1.62069
1911635	1.08128
1911661	3.62069
1911685	1.52956
1911738	1.57635
1911776	3.29557
1911798	3.74631
1911813	3.54187
1911817	3.4803
1911901	3.33251
1911907	3.60837
1911927	4.32759
1911934	4.30049
1911960	3.6601
1911971	5.34729
1911976	3.3867
1911981	3.0468
1911991	3.23399
1912063	4.03695
1912096	2.32266
1912245	2.19704
1912315	2.10345
1912780	2.42857
1912853	3.08621
1912871	2.73399
1912950	4.66749
1913086	4.5
1914320	4.30542
1914321	4.35961
1914352	5.01478
1914645	3.87685
1914664	4.03695
1915153	2.9532
1915431	2.41872
1915936	1.91626
1916007	2.48276
1916397	1.82512
1916597	2.2931
1916975	2.52463
1917311	2.2734
1917320	2.07882
1917322	2.15517
1917325	2.45074
1917326	2.1601
1917687	2.62069
1917940	1.83744
1918487	2.04926
1918612	2.11084
1918797	2.08128
1919150	2.50493
1919501	2.75862
1920168	2.80788
1920472	3.03941
1920588	2.39163
1920834	2.37931
1921087	2.41626
1921118	2.57882
1921141	2.60591
1921275	3.01724
1921542	3.2734
1921543	3.68719
1921544	3.41133
1921746	4.06897
1921793	3.2931
1921826	3.90394
1922224	2.84729
1922321	3.97044
1923549	3.20197
1923883	3.28571
1924321	3.98522
1924393	3.16995
1924616	3.18966
1924719	4.16995
1925911	2.28571
1926072	2.39409
1926104	2.2734
1926129	2.25123
1926222	2.71182
1926424	3.35714
1927162	2.96552
1927320	2.89655
1927971	2.89655
1928057	2.98768
1928108	2.97044
1928181	3.26108
1928295	2.37685
1928818	3.93596
1929596	4.29557
1929648	3.99261
1929657	4.07143
1929948	5.39655
1930017	5.42611
1930056	5.25123
1930259	6.05419
1930282	5.23399
1930285	6.43842
1930288	5.45813
1930289	4.40148
1930620	4.46552
1930950	5.59852
1931013	2.21429
1931093	2.77833
1931131	5.00739
1931467	3.59852
1931523	3.74877
1931732	3.79064
1931912	3.6798
1931913	9.3202
1931919	7.22906
1931955	7.22167
1931974	10.1355
1932064	8.41626
1932081	8.72167
1932088	9.6798
1932110	9.08374
1932144	9.46798
1932162	10.1995
1932173	9.01724
1932180	8.67488
1932290	9.7931
1932301	8.51232
1932308	8.27586
1932375	8.56897
1932377	7.16256
1932424	7.47537
1932586	7.89901
1932658	7.13054
1932659	7.19951
1932788	7.2069
1932804	7.367
1932839	9.81773
1932848	5.61084
1932850	7.76601
1932909	7.10591
1932937	6.94828
1932951	7.63793
1932959	7.33498
1932963	7.24384
1932993	7.59606
1933059	6.88916
1933065	6.19212
1933118	6.76108
1933138	6.95813
1933139	6.8867
1933178	6.80542
1933181	7.49015
1933187	8.0197
1933197	8.0197
1933200	7.67241
1933219	7.60591
1933252	7.85468
1933260	10.3966
1933329	7.93842
1933373	7.94089
1933490	8.2266
1933523	6.73645
1933592	6.89655
1933630	6.76601
1933684	3.25123
1933738	1.83744
1933741	1.45813
1933840	2.6798
1933884	3.23645
1933962	4.15271
1934040	3.78571
1934087	3.89901
1934090	3.94828
1934176	3.51478
1934188	4.07635
1934212	5.83251
1934227	3.41133
1934228	3.89163
1934232	4.16995
1934249	4.20443
1934252	6.3202
1934270	6.05172
1934309	5.94089
1934313	6.21182
1934435	7.00246
1934443	6.83498
1934459	5.57389
1934464	5.42365
1934468	5.55419
1934470	8.65271
1934522	5.36207
1934604	4.10591
1934703	4.30542
1934887	3.97537
1934912	3.58128
1935008	3.69212
1935070	4.17488
1935196	3.57389
1935404	3.99015
1935875	3.68473
1935897	3.92857
1935994	4.09113
1936036	2.84483
1936344	3.36453
1936432	2.94335
1936454	3.64286
1936480	3.05419
1936869	4.60345
1937736	3.59606
1937877	3.60345
1938290	3.30788
1938540	3.60837
1938635	3.56897
1938657	4.4532
1938694	2.99015
1939835	4.33005
1940472	3.63793
1940498	3.74138
1940547	3.50739
1940691	3.24384
1941051	4.3202
1941666	6.00739
1941676	4.87192
1941684	4.87192
1941692	4.87192
1941828	5.43103
1942207	5.04926
1942496	4.00739
1942691	5.22906
1942980	2.92365
1943617	3.80788
1943821	4.14039
1943836	2.37931
1943840	3.5197
1944372	4.02709
1944868	4.08867
1944874	3.01724
1944987	3.01478
1945147	3.18227
1945741	3.05172
1946711	3.25862
1946784	3.21182
1947365	3.31281
1947458	3.13793
1947580	3.75123
1947630	4.09113
1947847	3.67488
1948034	4.19212
1948256	6.71429
1948342	7.03695
1948354	7.47783
1948360	7.64532
1948376	6.68473
1948377	6.78325
1948425	6.24631
1948432	6.24631
1948433	6.29803
1948720	6.39409
1949055	6.74384
1949324	5.99261
1949420	4.80296
1949515	3.85222
1949809	3.83498
1949897	5.36946
1950067	5.11084
1950658	5.66256
1951145	5.58867
1951238	6.133
1951591	5.75123
1951852	5.56897
1951884	6.3202
1952043	5.40394
1952044	5.48522
1952210	7.18227
1952890	3.98768
1953048	4.25862
1953306	4.10837
1953849	3.22906
1954101	3.92365
1954104	3.32512
1954393	3.87438
1954409	3.9064
1954891	3.4803
1955157	3.98522
1955309	3.77833
1955534	4.10591
1955761	3.59852
1956005	4.21182
1956121	3.51724
1956255	3.66995
1956601	3.82266
1956824	3.52956
1956963	3.47537
1957353	3.7734
1957597	4.66256
1957669	3.91872
1957862	4.21429
1959260	3.84236
1959423	4.1601
1959478	3.9335
1959532	3.38177
1960061	3.62069
1960107	3.18227
1960171	4.07389
1960384	3.36946
1961102	3.23399
1961178	3.35468
1961286	3.2931
1961310	4.13547
1961443	3.79557
1961507	3.68719
1961982	3.63054
1962019	4.25862
1962506	3.28325
1962543	3.67734
1962835	3.28325
1963258	3.40394
1963397	3.58128
1963543	3.49261
1963734	4.30049
1963867	4.92365
1963952	4.9335
1964013	4.9803
1964220	5.18227
1964224	4.99754
1964226	5.0665
1964245	5.19212
1964279	4.93596
1964309	4.92365
1964633	4.6798
1964712	4.46552
1965134	4.46552
1965244	4.92365
1965602	4.67241
1965673	4.56158
1965871	4.56404
1965997	4.49754
1966041	4.49754
1966049	4.95567
1966146	5.21429
1966160	5.1601
1966332	5.32512
1966586	4.75616
1966587	4.75616
1966794	5.37685
1966910	4.25616
1967384	4.31773
1967407	4.19212
1967408	4.11576
1967531	4.42857
1967978	4.5665
1968020	4.91626
1968054	5.47044
1968526	4.46059
1968867	6.08621
1968884	4.95074
1969075	5.3399
1969165	5.76601
1969167	4.72414
1969241	5.42611
1969297	3.78571
1969343	4.4335
1969483	3.80049
1969815	3.69704
1970157	3.74138
1970242	3.7931
1970422	3.62562
1970431	3.78818
1970448	3.92857
1971116	4.03941
1971120	4.37438
1971180	4.35468
1971367	4.78325
1971374	3.66256
1978631	3.7266
1978895	4.41379
1979175	4.11576
1979292	3.32512
1979350	3.97291
1979387	3.68473
1979436	3.27833
1979456	5.08867
1979497	3.93596
1979507	3.86207
1979729	4.56897
1979741	4.14039
1979846	4.33005
1979943	3.38424
1979990	3.63054
1980124	5.24384
1980148	5.08621
1980157	8.81034
1980164	7.38424
1980167	7.17488
1980168	7.17488
1980173	7.72167
1980193	7.85222
1980289	7.30296
1980325	7.96798
1980336	5.80788
1980337	5.75369
1980420	6.32512
1980468	6.29557
1980479	5.14286
1980551	3.3399
1980561	3.3399
1980691	4.60099
1980774	3.41626
1980781	3.53202
1980803	4.0936
1981158	4.25616
1981169	8.24631
1981219	7.64286
1981223	7.59606
1981228	7.59606
1981237	7.59606
1981239	7.59606
1981250	7.59606
1981255	7.59606
1981257	7.64286
1981313	8.20936
1981370	3.81281
1981388	4.00493
1981427	3.68227
1981471	3.88177
1981604	3.39409
1982191	3.36453
1982401	3.78325
1982454	3.70197
1982505	3.46059
1982506	4.05911
1982515	6.01724
1982575	6.13547
1982639	5.76355
1982648	5.46552
1982652	5.92611
1982676	6.67241
1983027	6.13054
1983134	4.31527
1983208	5.30542
1983244	3.33005
1983338	4.7069
1983339	3.55665
1983388	3.94335
1983558	3.76108
1983688	5.43596
1983697	5.64286
1983811	6.75616
1983854	6.08128
1983855	6.14778
1983979	6.21182
1983983	5.68473
1984075	7.39163
1984096	4.76847
1984119	4.26355
1984120	3.92611
1984335	4.6798
1984519	3.45074
1984520	3.47291
1984599	3.40148
1984701	3.23645
1984775	3.54187
1984935	4.70197
1985015	3.94828
1985018	3.9335
1985200	3.9335
1986327	3.94828
1986329	5.0936
1986474	3.19704
1986555	3.74384
1986903	3.25862
1986937	3.18473
1986938	3.55419
1987271	6.13793
1987447	4.06158
1987751	4.02463
1988069	4.26108
1988150	4.633
1988232	4.21182
1988467	3.32266
1988506	4.0936
1988534	3.14039
1988878	3.1798
1988925	3.34975
1989046	3.19951
1989244	3.15764
1989513	3.14778
1989912	3.1133
1990018	3.57389
1990677	3.87931
1990729	3.67488
1990740	3.64778
1990821	3.63547
1990980	4.11576
1991399	3.52709
1991923	3.59852
1992424	3.41133
1993104	3.15025
1993318	3.33005
1993458	3.01478
1993561	4.37931
1993831	4.16502
1994014	4.33251
1994016	3.40394
1994028	2.68719
1994030	2.36207
1994319	3.26847
1994499	2.78571
1994517	3.97044
1994741	2.68719
1995206	2.42857
1996442	2.56404
1996512	2.98522
1996608	3.70443
1996693	3.12808
1996766	3.39655
1997106	3.6133
1997126	4.85222
1997333	4.32266
1997375	5.0936
1997491	3.69704
1997677	3.75616
1997888	3.08374
1998012	3.08374
1998108	3.6601
1998317	2.64532
1998426	2.30296
1998605	2.28079
1998606	2.05172
1998608	2.70443
1998804	1.93596
1998949	1.39409
1998968	1.65764
1999134	1.41626
1999254	1.75616
1999361	2.82759
1999735	1.68227
1999824	3.05911
1999894	2.57389
2001137	2.30296
2001172	1.8399
2001180	1.45074
2001192	1.42365
2001199	3.41626
2001211	1.99261
2001212	2.02956
2001318	2.44828
2001472	2.10837
2001473	2.25862
2001547	1.61576
2001589	1.05665
2001678	3.52709
2001721	1.69212
2001776	1.57635
2001779	1.63054
2001902	2.94335
2001914	1.60591
2001924	1.56158
2001946	2.5665
2001959	2.31034
2001986	1.7931
2001992	1.62315
2001997	1.83498
2002033	2.08374
2002059	1.6601
2002126	0.918719
2002165	1.23153
2002192	2.05419
2002248	2.54433
2002270	2.21675
2002273	3.87685
2002278	2.11084
2002282	2.11084
2002316	7.62808
2002378	5.55665
2002383	5.55665
2002404	5.74877
2002405	5.84975
2002474	6.43842
2002483	6.57882
2002493	5.90887
2002496	6.34975
2002501	6.17241
2002711	6.82266
2002791	5.34729
2003097	3.57143
2003397	2.29557
2003471	3.09606
2003557	2.87685
2004389	2.83251
2004495	2.86946
2004683	2.86946
2004717	3.4803
2004720	2.78079
2005140	2.60099
2005516	2.44335
2006607	2.58374
2006667	2.98768
2006668	2.09113
2006720	2.18966
2006791	2.80296
2006839	6.5
2006979	5.58621
2006984	5.58621
2006991	5.58621
2006992	5.58621
2006998	5.58621
2007068	6.0197
2007173	5.1798
2007208	4.0665
2007248	3.12069
2007251	2.7734
2007258	2.62069
2007285	4.56897
2007287	3.02956
2007294	4.23645
2007330	3.66256
2007384	8.06158
2007387	7.70197
2007439	7.3867
2007444	8.40887
2007464	8.86207
2007481	8.6133
2007524	8.84483
2007527	7.62069
2007532	8.94335
2007613	8.83251
2007616	8.25123
2007730	8.79064
2007732	7.27833
2007773	4.67734
2008172	4.74138
2008299	4.5197
2008585	4.4803
2008719	4.44089
2008740	4.52956
2008770	4.46305
2009614	5.09113
2009693	4.58867
2009777	5.48522
2009861	5.70197
2009984	5.14532
2010289	4.78571
2010531	5.12562
2010898	5.03941
2011082	5.17734
2011087	5.47044
2011346	4.64778
2011361	4.51478
2011657	5.0197
2011682	4.9803
2012212	4.75862
2012231	5.05419
2012747	4.71429
2012896	5.52463
2013552	4.18227
2013858	4.21182
2013880	4.82512
2013933	4.22906
2014311	4.17488
2014342	4.31281
2014809	4.45074
2015277	4.28818
2015397	4.81773
2015445	4.43596
2015446	4.41379
2015470	5.05665
2015644	4.23645
2015861	5.08128
2015883	4.98768
2016063	6.00985
2016068	5.14778
2016264	5.4803
2016599	5.81773
2016810	6.48276
2016818	5.40394
2016819	4.46305
2016857	5.49754
2016879	4.57882
2017092	4.77586
2017093	5.65764
2017121	5.3399
2017175	5.1601
2017342	5.2266
2017450	5.18227
2017801	5.25123
2017854	5.33005
2017896	5.33005
2018045	5.56158
2018118	4.96305
2018499	5.49015
2018529	5.93103
2018543	5.25123
2018805	5.25123
2018806	5.42857
2018840	5.67241
2019059	5.16256
2019337	5.19951
2019396	4.65025
2019426	4.19212
2019616	4.27833
2019694	4.10837
2019827	4.20443
2020200	4.45813
2020251	4.03695
2020303	4.10099
2020328	4.03202
2020634	3.97537
2020658	4.28571
2020834	4.44581
2020891	4.58128
2020970	4.30788
2021090	4.74877
2021144	4.28571
2021145	4.67488
2021385	5.02217
2021584	4.88916
2021674	5.43842
2021676	4.60345
2021771	4.33005
2021842	5.83251
2021915	4.57882
2021917	3.75862
2021941	3.0936
2021942	3.11576
2021952	4.51232
2021979	2.48522
2022062	2.45074
2022111	2.53941
2022126	2.41379
2022139	2.05419
2022154	4.58128
2022213	4.15517
2022214	3.79803
2022287	4.08128
2022335	3.32759
2022339	5.00739
2022427	3.55419
2022535	3.29803
2022560	2.85468
2022641	3.34236
2022831	2.84729
2022946	2.11576
2022954	2.35714
2022971	3.31034
2022972	2.11084
2023010	2.41379
2023142	2.41626
2023178	2.34483
2023198	3.26847
2023228	1.46798
2023232	1.75862
2023245	1.9335
2023246	1.23892
2023253	1.09113
2023259	1.18719
2023266	1.97044
2023302	1.49754
2023319	1.30296
2023331	1.5665
2023346	1.43842
2023412	2.30049
2023415	1.98276
2023515	2.87438
2023531	3.133
2023566	3.21429
2023567	2.41133
2023618	2.66502
2023648	2.48276
2023649	2.70936
2023677	2.84483
2023681	2.83498
2023737	2.30049
2023738	1.95074
2023757	4.21675
2023775	3.30049
2023780	3.19212
2023846	3.83005
2023866	3.19212
2023892	3.98768
2023912	4.16995
2023925	4.35714
2023974	4.71675
2024039	7.03695
2024046	6.52217
2024087	6.94828
2024212	5.69704
2024214	6.0468
2024253	6.03202
2024296	7.00739
2024316	6.29064
2024376	8.08867
2024392	5.55665
2024393	5.6601
2024438	5.66256
2024445	5.01232
2024634	10.1552
2024635	5.82512
2024672	5.83744
2024805	5.64286
2024818	4.70443
2024843	5.46059
2024859	4.91626
2024927	4.36946
2024951	13.4655
2025399	10.9877
2025407	11.5665
2025448	12.4877
2025616	12.2438
2025646	11.1133
2025647	10.7882
2025662	10.4631
2025665	9.80542
2025691	10.7217
2025709	12.7389
2025768	13.0049
2025800	12.3596
2025804	12.2167
2025812	12.1502
2025816	12.1527
2025819	11.7315
2025822	11.1773
2025824	11.436
2025847	14.2906
2025918	10.4113
2025920	9.30049
2025933	13.9729
2025978	9.99015
2025991	9.57882
2025992	9.29557
2026007	9.64039
2026018	10.8079
2026174	9.31034
2026348	9.8867
2026354	9.00739
2026364	9.62315
2026366	8.37931
2026375	8.44581
2026377	8.37931
2026387	11.2611
2026469	8.62315
2026473	9.19212
2026515	9.10837
2026786	6.44828
2026797	5.31527
2027501	5.29803
2027504	4.99507
2027540	4.67488
2027547	6.57143
2027600	4.51478
2027691	3.83498
2027693	3.10591
2027718	3.54433
2027719	5.36207
2027725	4.15271
2027728	4.03202
2027743	3.68473
2027744	4.03695
2027750	4.12315
2027759	4.69212
2027790	4.50739
2027831	5.13793
2028049	4.57635
2028056	3.33005
2028061	3.49015
2028134	3.133
2029533	3.24384
2029579	3.62315
2029663	4.59606
2029672	4.50246
2029676	3.96059
2029767	4.19951
2029790	4.54926
2029798	3.60837
2029933	3.74384
2030026	3.91872
2030069	3.29064
2030092	4
2030115	4.5936
2030237	4.49015
2030239	4.36453
2030525	5.34236
2030767	5.133
2030772	4.14286
2030775	4.2734
2030780	4.22906
2030786	4.13547
2030830	3.30788
2030961	4.21675
2030974	3.63793
2031073	3.59113
2031077	3.63054
2031092	4.19704
2031359	4.43103
2031412	4.18473
2031777	5.16256
2031945	4.43842
2032020	4.54187
2032323	4.46305
2032449	4.48276
2032870	4.71429
2033410	4.21182
2033520	3.96798
2033612	4.04433
2033678	4.28818
2033683	4
2033685	4
2034072	4
2034303	4.21429
2034383	5.27833
2034565	5.23399
2036414	5.14778
2036446	4.49507
2036539	6.02217
2036637	3.37438
2036649	4.50493
2036797	5.51232
2036817	4.36207
2036904	4.38916
2036913	3.84975
2036960	3.62808
2037042	10.367
2037050	8.13054
2037058	7.80296
2037059	7.86207
2037070	8.18473
2037091	7.85714
2037124	7.66749
2037186	7.09113
2037203	5.70197
2037204	4.62808
2037300	4.73892
2037440	4.13054
2037717	3.79557
2037779	4.22906
2037877	4.83005
2037878	3.71182
2037882	3.95813
2038130	4.46059
2038268	3.81527
2038297	4.17734
2038470	4.14778
2038502	4.12808
2039144	3.9803
2039413	4.70443
2039486	3.93596
2039659	4.48276
2039770	3.84729
2039775	3.85961
2039869	4.2266
2039888	4.3399
2039936	4.2931
2040076	4.18227
2040150	3.97537
2040158	3.73645
2040170	3.28325
2040182	3.89655
2040217	3.02463
2040583	3.20197
2041083	3.83005
2041330	3.42611
2041370	4.33498
2041757	3.2931
2041758	3.10591
2042328	4.05172
2042455	3.00739
2042505	3.53202
2042507	3.72414
2042721	3.37931
2042771	3.71182
2042955	3.43842
2042990	3.75369
2043142	3.01232
2043143	3.08621
2043240	3.21182
2043280	3.27833
2043827	2.93842
2043880	2.88177
2044424	3.44335
2044456	4.633
2044691	3.97044
2044952	3.97291
2044967	4.17734
2045007	4.19458
2045332	5.84236
2045641	3.74384
2045681	3.60099
2045732	3.55665
2046531	3.80542
2046729	3.78325
2046992	3.85222
2047165	3.49507
2047319	3.26847
2047348	2.14039
2047390	2.31773
2048386	2.52217
2048407	2.58867
2048674	2.3399
2049180	4.26601
2049895	2.73645
2049905	3.2931
2050025	2.58867
2050247	2.50985
2050660	4.05911
2050897	3.46798
2050901	3.72906
2050997	3.28818
2051011	3.21182
2051903	3.34236
2052130	3.75369
2052163	4.367
2053834	3.41626
2054139	3.38916
2054504	3.8202
2054632	4.73399
2054955	2.98522
2055354	3.10345
2055667	3.9803
2055885	3.05911
2056425	4.19704
2056735	2.60591
2056912	2.76847
2057199	3.20936
2057461	2.93596
2058351	3.72906
2058783	3.95074
2058878	3.12562
2058898	3.12562
2059017	3.71921
2059137	3.12808
2059148	3.63547
2059300	3.03202
2059945	2.77833
2059977	5.2734
2060653	4.24384
2060946	6.0936
2060955	4.89901
2060962	5.18966
2061063	5.46059
2061174	4.90148
2061176	4.58867
2061190	4.91626
2063385	4.2734
2063463	4.31527
2063712	2.95074
2063715	3.0936
2064186	3.12808
2064187	2.95813
2064278	2.90887
2064571	2.90148
2067862	2.95074
2068213	3.34236
2068218	2.89409
2068348	2.73399
2068618	3.43842
2068885	3.3399
2069002	3.2266
2069055	3.69458
2069067	4.29064
2069295	4.78325
2069814	4.62808
2070109	5.60099
2070449	5.79803
2070544	6.0665
2070645	5.7069
2070750	5.07389
2071260	4.60837
2071341	4.62808
2071420	5.22906
2072351	3.70443
2072615	2.58621
2073488	2.30049
2073596	5.30788
2073752	6.46552
2074220	6.10591
2074327	6.25123
2074557	7.9335
2074586	7.55172
2074595	7.50739
2074597	7.70197
2074615	12.8941
2074621	10.1749
2074623	10.1749
2074625	10.6207
2074745	10.6207
2074748	10.6872
2074789	10.5567
2074813	10.1847
2074967	11.2044
2075110	8.39409
2075113	8.16502
2075161	10.2956
2075197	9.71675
2075275	9.69951
2075281	10.4901
2075395	7.9064
2075399	7.36207
2075410	7.36207
2075411	7.36207
2075605	7.49261
2075620	6.2069
2075624	0.332512
2075628	0.219212
2075629	0.194581
2075638	0.221675
2075643	1.41379
2075645	0.679803
2075650	0.684729
2075658	2.2734
2075663	0.977833
2075667	1.16502
2075673	1.48522
2075686	1.18227
2075695	4.41133
2075699	2.9335
2079215	2.69458
2079433	4.08128
2079505	4.16502
2079542	4.93596
2079592	4.64532
2079593	6.37192
2079613	6.64532
2079696	6.43103
2079708	5.78079
2079740	8.95074
2079752	9.12069
2082205	8.84483
2082297	8.94089
2082476	8.9335
2082517	8.53941
2082553	9.05665
2082592	9.30296
2082707	9.01478
2082767	8.53941
2082768	8.78325
2082818	8.78571
2082829	8.2069
2082893	9.11823
2082908	8.03202
2083083	8.07143
2083084	9.27094
2083172	8.90148
2083181	8.93842
2083237	5.66749
2083251	5.64286
2083322	5.77833
2083435	5.42611
2083503	5.367
2083806	7.17241
2083824	5.97783
2083962	6.43103
2083963	6.08128
2084001	6.53941
2084016	6.44581
2084071	7.4335
2084167	7.15517
2084224	6.75369
2084232	6.60837
2084285	7.46552
2084312	8.76355
2084346	5.91626
2084349	5.88424
2084352	5.88424
2084464	7.29557
2084762	8.1133
2084769	6.89901
2084791	7.00739
2085213	7.53695
2085353	7.58867
2085739	7.2266
2085758	7.2266
2085762	11
2085793	8.07635
2086257	7.5665
2086315	7.37438
2087027	7.84236
2087115	8.08867
2087218	7.53695
2087348	7.50739
2088326	8.03941
2088389	7.58128
2088508	10.101
2088573	7.61084
2088673	7.42365
2088824	7.40148
2088996	8.34236
2089481	7.63793
2091151	7.87685
2091214	7.74138
2091233	8.55419
2091500	7.32266
2091521	5.70443
2091719	5.71182
2091807	6.0197
2091950	6.35222
2093587	5.66749
2093592	5.33251
2093685	6.61823
2094172	8.64532
2094253	9.97537
2094562	9.35222
2094714	9.6798
2094947	10.064
2094950	9.91133
2095297	8.94089
2095420	8.94089
2095695	9.21182
2095953	9.46798
2096183	8.5936
2096187	8.85714
2096482	5.83744
2096496	6.55419
2096540	6.09606
2097164	6.18719
2097209	5.18227
2097418	5.4335
2097598	5.4532
2098001	5.25369
2098675	5.28818
2098687	5.32512
2098784	5.13793
2099457	7.34729
2099496	8.23892
2099663	7.73645
2099664	7.98768
2099787	12.101
2100182	9.94828
2100190	9.84236
2100208	9.84236
2100211	9.87192
2100383	10.0985
2100478	8.35222
2100944	7.73399
2100999	8.33005
2101259	5.34236
2101299	5.25369
2102026	6.30049
2102194	5.74384
2102847	10.133
2103452	11.2291
2103887	10.6921
2103905	10.5025
2103910	10.3695
2103914	10.2365
2103915	10.1034
2103922	9.97044
2103931	9.93103
2104365	10.7882
2104665	5.32759
2104868	5.07389
2105543	4.53202
2105833	4.74877
2106486	5.62808
2106751	4.52463
2107007	4.64778
2107070	7.28325
2107492	6.24877
2107575	6.37192
2108365	6.24877
2108372	6.24877
2108912	6.24877
2109446	6.24877
2109782	6.25616
2109947	7.06897
2110088	4.67488
2111669	6.32512
2112369	6.55911
2113351	7.73153
2113358	8.62315
2113484	7.94335
2113492	7.89655
2113495	7.89655
2113499	7.89655
2114115	8.65764
2114231	6.85468
2114873	4.60345
2115071	4.9335
2115217	5.05172
2115327	4.81773
2116341	4.78325
2116974	6.6133
2117024	5.62069
2117052	5.41379
2117105	5.54926
2117128	5.73645
2117226	6.38424
2117548	4.75862
2117859	6.13547
2118123	5.133
2118186	5.13054
2118347	4.75123
2118361	6.00493
2118712	5.26108
2119019	7.91379
2119344	7.61823
2119358	7.9532
2119418	7.6133
2119431	6.60099
2119437	4.16502
2119439	4.21921
2119442	3.02709
2119443	2.86946
2119462	3.48768
2119565	2.1133
2120451	1.49015
2120452	1.93103
2120968	1.62562
2120979	1.63547
2121013	1.92365
2121479	1.367
2122813	1.39409
2123172	1.49507
2123329	1.62562
2123357	1.30788
2123606	1.82512
2123908	1.7734
2124108	2.4803
2124274	2.78325
2124381	2.88424
2124415	3.3867
2124448	3.47291
2124450	4.633
2124470	3.9064
2124494	3.9064
2124496	3.9064
2124506	3.9335
2124605	5.00493
2124747	2.44335
2124753	1.64778
2124794	1.62808
2124807	1.7266
2124861	1.87931
2124877	1.95813
2124974	1.90148
2125017	2.04926
2125137	1.87931
2125142	1.87685
2125143	4.19951
2125161	3.14532
2125195	3.21675
2125256	4.45567
2125320	3.46305
2125330	3.54926
2125405	3.75862
2125412	13.4951
2125416	9.48276
2125421	10.5862
2125429	10.2586
2125433	11.3448
2125436	11.2833
2125447	11.2808
2125449	11.1576
2125451	11.1576
2125456	11.1576
2125476	11.9655
2125491	11.766
2125536	12.0788
2125566	10.1281
2125568	10.234
2125588	10.1675
2125592	10.3842
2125622	12.1108
2125683	2.56158
2125782	8.91379
2126390	7.49754
2126532	7.36946
2126538	8.16256
2126579	8.09606
2126603	7.75123
2126604	7.85468
2126752	8.633
2126753	8.18719
2126818	7.91133
2126819	7.35468
2126839	7.38424
2126849	6.32266
2126896	7.2734
2126992	6.58867
2127001	5.50985
2127057	4.97783
2127062	12.5961
2127063	9.0936
2127079	9.0936
2127082	9.0936
2127108	9.41872
2127115	10.3596
2127155	8.52463
2127157	11.67
2127424	15.6182
2127525	10.4015
2127540	11.3621
2127708	16.8596
2127779	15.0739
2127782	15
2127784	15
2127785	15
2127811	15
2127837	15
2127846	16.5099
2127905	13.7759
2127910	13.7759
2128127	13.9778
2128352	13.968
2128353	10.6305
2128407	10.803
2128874	10.4852
2128948	9.89409
2128949	8.91133
2128975	9.2931
2129063	9.01232
2129064	8.3399
2129069	8.49015
2129209	9.03202
2129441	8.01724
2129455	8.06897
2129482	8.04433
2129548	8.21429
2129782	7.71921
2130008	7.98768
2130122	9.55419
2131357	8.83744
2131423	8.98276
2132166	9.75616
2132212	9.16502
2132325	9.9532
2132407	8.91379
2133063	8.67241
2133304	8.80788
2133333	7.91133
2133420	8.20936
2133944	8.27833
2134115	8.12808
2134377	8.09606
2134548	8.133
2134784	7.80788
2135059	7.75862
2136628	8.40394
2136774	8.15025
2137290	8.08867
2137453	8.50739
2137841	8.33498
2137875	7.96552
2140047	8.33005
2140346	8.39655
2140467	8.23399
2140687	8.39655
2140733	9.09606
2141778	8.21182
2141847	9.09852
2142533	8.68473
2143265	8.27094
2143477	8.57882
2143505	10.1133
2143643	8.91133
2143684	9.35468
2143717	9.17734
2143827	8.90148
2145173	9.99261
2145437	8.71921
2145964	8.633
2145968	8.14532
2145972	8.13054
2145987	9.17241
2145998	12.0788
2146023	20.9754
2147434	20.0616
2147442	20.0887
2148497	20.564
2148630	22.5394
2148731	24.867
2148954	23.7759
2149050	23.8424
2149418	23.8424
2149420	23.7882
2150053	23.7882
2150306	23.7685
2150310	24.5591
2150711	23.7783
2150926	22.5419
2150940	24.0936
2151620	23.9039
2152003	23.2783
2152163	22.0099
2152478	22.0074
2152495	22.0074
2152596	22.266
2152625	22.2167
2152890	22.2709
2153238	21.0764
2153413	23.8251
2153871	20.7685
2153896	21.0099
2154620	21.1552
2155057	22.6798
2155263	21.6133
2155301	21.6133
2155746	21.5665
2155889	18.5567
2156001	18.7562
2156136	18.9926
2156798	16.9655
2156988	16.0591
2157361	16.6675
2157558	15.4212
2160181	15.7069
2160211	15.9951
2160265	15.7167
2160332	15.3842
2160400	15.8744
2160537	15.197
2160554	16.5074
2160568	15.6256
2160728	15.6256
2160749	15.6305
2160797	16.569
2160856	15.2611
2160897	15.2783
2160943	15.3941
2160961	21.5394
2160973	20.3448
2161078	21.3793
2161252	21.7241
2161356	21.6108
2161377	22.3276
2167695	22.8892
2167768	22.8227
2167769	22.4286
2167793	22.3645
2167814	22.1158
2167832	21.9926
2167845	21.8695
2167848	22.1601
2167866	22.2611
2168080	20.8793
2168365	21.1527
2168439	21.9286
2168472	18.6108
2168951	18.9606
2169238	18.0714
2169279	17.8571
2169578	15.9138
2169672	16.0936
2169908	16.2783
2170159	15.9852
2170358	16.4015
2170550	16.0345
2171428	16.4187
2171654	7.57143
2172011	7.30542
2172067	7.42611
2172081	8.36453
2172616	13.6207
2172704	13.9409
2172804	14.83
2172878	14.2266
2172880	14.2266
2172895	14.2266
2172901	14.2931
2172956	16.7365
2173560	12.1404
2173705	12.1897
2173892	12.1034
2174135	14.2562
2174502	12.8571
2174730	13.5468
2175133	14.0517
2175296	13.5271
2176389	13.5099
2176559	13.564
2176799	14.0493
2176928	12.17
2176950	12.9458
2176959	11.7586
2177065	11.9803
2177066	11.7956
2177132	13.1182
2177189	12.6823
2177196	12.2044
2177313	12.1158
2177578	12.6675
2177921	11.83
2178214	12.1281
2178272	11.3498
2178455	12.2759
2178492	11.4212
2178508	11.3768
2178738	13.9212
2178742	12.0665
2178743	12.0887
2178782	12.3202
2178887	12.8719
2179022	11.5172
2179025	11.6133
2179028	11.5961
2179031	11.7808
2179039	11.7611
2179245	16.6576
2179318	11.4778
2179410	11.4778
2179433	11.4778
2179477	11.4778
2179496	11.5443
2179717	11.5837
2180016	11.4532
2180019	12.4631
2180033	11.5148
2180107	11.4163
2180177	11.5468
2180178	11.1133
2180224	11.5714
2180356	11.0714
2180391	12.9606
2180454	13.4458
2180467	12.9557
2180477	13
2180495	12.5296
2180528	12.702
2180576	12.5985
2180583	12.5985
2180695	12.5985
2180711	12.5985
2181177	12.6675
2181350	12.7734
2181379	12.8424
2181564	12.7734
2181742	12.7734
2181747	12.7734
2181903	12.7734
2181966	12.8695
2182261	12.7956
2182631	12.7069
2182683	12.9951
2182849	12.7069
2183149	12.7365
2183150	13.0788
2183930	15.4803
2183943	11.8916
2183964	12.1921
2184213	11.2143
2184218	11.3966
2184262	11.0443
2184296	11.0443
2184321	11.9532
2184441	11.665
2184889	11.665
2184929	11.8177
2185159	11.7562
2185160	11.6084
2185227	12.83
2185314	12.6453
2185326	8.6798
2185634	12.6429
2185943	12.0025
2186027	11.9507
2186049	12.899
2186208	13.8768
2186306	11.8793
2186322	11.7685
2186353	16.8448
2186460	15.766
2187076	15.8005
2187119	14.9507
2187162	14.9507
2187186	15.5591
2187197	15.5764
2187456	15.3251
2187790	15.3251
2187879	15.3744
2187981	15.3251
2188036	15.3251
2188042	15.798
2188063	15.5862
2188064	14.6404
2188160	14.8128
2188296	14.7562
2188750	14.3818
2188760	15.5296
2188845	10.3054
2188939	10.6379
2188970	10.7512
2189276	12.1552
2190009	9.10837
2190042	8.58621
2190043	8.55419
2190070	9.44089
2190286	8.86207
2190749	9.16256
2190812	8.62069
2190820	7.58374
2190908	7.98768
2191068	8.12808
2191264	7.51478
2191430	9.26601
2191583	8.12069
2191628	9.02709
2191827	8.69704
2191847	8.37931
2192048	8.37438
2192242	7.77094
2192354	7.71429
2192971	7.88916
2193067	8.03202
2193151	8.81773
2193244	8.04926
2193337	7.99261
2193570	7.99261
2193710	8.75616
2193719	7.68227
2193863	7.48768
2194051	7.91872
2194423	7.35468
2194486	7.0936
2194511	8.61823
2194607	12.1798
2194641	11.7488
2194781	11.4433
2194873	11.3793
2194919	12.3227
2195009	11.9261
2195164	13.2562
2195321	11.867
2195323	11.8424
2195428	11.7463
2197122	12.1034
2197136	11.2192
2197184	11.6059
2197215	11.3202
2197348	12.1675
2197820	8.44581
2197888	9.50985
2197941	8.97783
2198110	8.87685
2198198	8.96552
2198288	10.3128
2198306	8.72414
2198531	8.58867
2198534	12.8473
2198980	10.3202
2199107	10.4507
2199160	10.8005
2199255	9.633
2199256	13.9187
2199516	11.9089
2199540	12.0074
2199546	11.936
2199564	11.9852
2199587	12.7833
2199603	12.3695
2199606	12.6059
2199636	12.4803
2199658	12.3645
2199684	12.3645
2199687	12.4039
2199690	13.8054
2199735	10.0246
2199746	9.03202
2199755	8.72414
2199759	8.31034
2199763	8.31034
2199921	8.81773
2199941	7.81034
2200159	8.24384
2200198	9.31034
2200263	7.49261
2200367	7.52463
2201973	8.99015
2202200	8.46798
2202363	7.99507
2202374	8.03448
2202534	8.35468
2203265	8.25616
2203299	7.4803
2203320	5.80296
2203684	6.57882
2204111	7.10099
2204235	6.50739
2205108	6.4803
2205467	6.49754
2205487	6.70936
2206030	5.85468
2206312	7.09852
2206336	6.96059
2206672	7.55665
2208283	6.91626
2208468	6.86946
2208513	7.69704
2208693	8.24877
2208821	6.68473
2209198	6.69951
2209351	7.69458
2209377	6.94828
2209418	7.34729
2209557	7.28325
2209614	7.81773
2209712	4.64286
2209786	4.87192
2209812	4.18719
2209905	5.0936
2210050	4.33744
2210163	4.32759
2215389	5.17241
2215474	3.8399
2215510	4.82512
2215582	4.07635
2215596	4.24877
2215864	4.72167
2215877	3.36207
2216006	3.47537
2216306	3.63054
2216461	3.62808
2216839	3.21182
2216987	4.82512
2217003	6.0468
2217021	5.12069
2217052	5.12069
2217132	5.12069
2217520	5.71921
2217631	4.52709
2217699	4.95074
2217962	6.57635
2218565	6.96305
2218635	6.9532
2218696	7.06897
2218804	7.37685
2218819	6.68966
2218870	7.66256
2218910	7.12315
2218914	6.32512
2219044	6.33251
2219210	6.27094
2219263	11.7069
2219380	7.39901
2219388	7.08128
2219487	6.64532
2219587	6.49507
2219589	7.37192
2219630	8.50739
2219639	7.97044
2219713	8.14532
2219909	7.76847
2220094	7.62808
2220142	9.85468
2220219	7.76601
2220313	7.51478
2220315	7.51478
2220319	7.51478
2220321	7.51478
2220339	7.52709
2220380	10.4729
2220460	6.34729
2220521	5.16256
2220640	4.94335
2220746	10.9335
2220747	11.5443
2220859	11.367
2220890	15.5468
2221000	15.3621
2221002	14.8399
2221004	14.8399
2221030	14.8399
2221038	16.5985
2221399	16.8645
2221499	16.3941
2221502	15.9458
2221511	15.9458
2221516	15.9458
2221518	15.9458
2221783	16.0764
2221824	16.5049
2222119	15.5887
2222661	16.0394
2222749	13.4039
2222774	8.11576
2222824	8.94335
2222918	7.57882
2222928	5.99507
2222934	6.44581
2223067	4.86946
2223175	5.29064
2223253	6.09852
2223467	3.47291
2224018	3.87192
2224129	3.39901
2224226	3.43596
2224479	3.5936
2224597	2.64286
2225483	2.56404
2225998	2.56404
2226057	3.10591
2226203	3.07635
2226220	3.63793
2226566	3.38177
2226647	3.57882
2226668	3.83251
2226708	3.52463
2226737	2.69212
2226787	3.10099
2226898	2.64778
2227152	2.65517
2227563	4.24631
2228233	3.58128
2228323	3.49261
2228326	2.68473
2228991	3.50985
2229355	2.58128
2229508	2.45813
2229733	2.26847
2230022	2.41872
2230201	2.33498
2230338	3.02709
2231432	2.45567
2231489	2.91626
2231671	4.14778
2231805	3.37438
2232108	3.36207
2232340	3.50739
2232652	5.06897
2233217	4.33251
2233385	4.4335
2233400	5.08374
2233635	4.63793
2234614	4.24631
2234799	4.867
2235242	3.35468
2235422	3.79557
2235668	2.68473
2235682	2.55419
2235951	2.633
2236040	3.02709
2236099	2.89655
2236229	2.50493
2236405	2.27586
2236599	2.34975
2236601	5.57389
2236639	6.32759
2236650	5.62562
2236656	5.86946
2236720	6.27586
2236852	6.23153
2236868	6.18966
2236918	7.28325
2237024	6.10591
2237027	6.00246
2237048	6.70936
2237110	6.16995
2237212	4.10345
2237612	4.91872
2237708	4.53941
2238026	4.78325
2238227	4.77094
2238348	4.68227
2238541	4.40394
2238913	5.24631
2239226	4.75862
2239241	3.20443
2239405	3.18227
2239412	3.36453
2239616	5.41133
2239789	4.24877
2240160	4.00246
2240215	5.29803
2240480	8.97044
2240604	8.46305
2240633	8.46305
2240646	8.46305
2240650	8.64039
2240666	8.64039
2240682	8.43103
2240692	8.43103
2240694	8.43596
2240777	9.32759
2241167	8.35468
2241232	6.79064
2241812	4.5936
2242042	5.11823
2242441	4.38177
2242607	4.52463
2242623	4.58128
2242712	4.43596
2242966	4.28325
2243080	4.29064
2243100	5.1133
2243177	4.14532
2243426	4.67241
2244060	5.04187
2244062	4.96305
2244264	4.82759
2244316	5.4532
2244464	5.14778
2244591	4.69458
2244927	5.87438
2245447	5.67488
2245624	9.76601
2245920	9.77586
2246246	9.72906
2246501	9.15271
2247080	10.2833
2247427	10.8793
2247437	11.2118
2247783	9.12562
2247839	9.04187
2247881	11.8374
2247960	11.9557
2247997	12.936
2248010	13.7365
2248039	13.5887
2248182	13.1995
2248189	12.8251
2248219	12.8251
2248237	12.601
2248303	12.8399
2248345	12.5788
2248352	12.4951
2248743	13.0911
2249043	8.60345
2249179	10.1379
2249999	9.05419
2250034	9.91626
2250608	9.31773
2250611	8.96552
2250624	8.96552
2250632	8.96552
2250641	8.96552
2250648	9.63547
2250682	9.69704
2251375	8.62562
2251697	9.30542
2252209	7.46059
2252257	8.5936
2252735	5.28079
2252745	6.76108
2253467	4.633
2253591	4.66749
2253786	4.64286
2253867	5.65764
2254066	4.03448
2254090	5.59852
2254666	4.28079
2254774	4.48768
2254775	4.78325
2254920	4.58374
2254993	4.4335
2255062	7.71429
2255999	6.76108
2256370	6.66995
2256371	6.78818
2256773	6.73153
2256774	6.64778
2257411	6.53695
2258083	7.44581
2258288	6.18719
2258559	5.24631
2258753	6.65764
2258848	4.36453
2258942	3.78571
2259612	3.94089
2259676	6.36453
2259842	6.84975
2260293	6.27586
2260296	5.79557
2260310	5.75123
2260497	7.71675
2260655	6.78571
2260905	6.58867
2261316	6.72414
2261404	4.41133
2261821	3.40394
2261854	3.4064
2261879	2.39409
2262004	2.67241
2262104	2.55911
2262253	5.12315
2262285	3.59606
2262319	3.78325
2262356	3.58621
2262385	8.07882
2262508	7.43842
2262599	6.58128
2262714	8.40394
2263191	6.61084
2263926	6.44581
2264866	5.88177
2264870	4.99015
2264929	4.58621
2264946	4.80049
2264948	5.55172
2264954	4.27833
2264955	3.77833
2264963	3.73153
2264977	8.64778
2265187	7.00985
2265189	5.94089
2265193	6.30788
2265303	6.62069
2265839	5.3202
2265884	4.11823
2266937	4.13054
2267030	3.52956
2267119	3.99507
2267223	3.2734
2267225	5.0197
2267239	3.68473
2267413	3.56404
2267723	5.71921
2268110	5.62069
2268249	5.77094
2268261	5.32759
2268487	5.49507
2269150	5.87192
2269574	5.64286
2269759	6.2266
2270544	5.47044
2270563	5.17488
2270876	6.05665
2270979	5.14039
2271112	2.81281
2271332	3.56897
2271447	2.69951
2271474	3.23153
2271970	2.88177
2272082	2.68719
2272398	3.59113
2272521	3.12808
2272644	2.72414
2272803	3.73399
2272836	2.82266
2272868	3.61823
2272895	2.61823
2272939	2.64532
2273160	3.08867
2273445	3.08867
2273888	3.00985
2273964	3.09852
2274071	2.87931
2274386	2.46798
2274555	2.75862
2275036	2.51478
2276158	2.45567
2276176	2.95074
2276499	3.06897
2276633	3.59852
2276652	3.30788
2276704	3.30788
2277521	3.30788
2277567	3.49507
2277882	7.80296
2278272	7.15764
2278552	9.79064
2278621	9.72906
2278623	8.98276
2278630	9.62808
2278634	9.85961
2278639	8.80049
2278644	8.50493
2278653	9.39163
2278657	10.4039
2278679	8.32266
2278691	8.05172
2278698	7.89409
2278702	5.80049
2278711	6.42611
2278719	8.97537
2278729	8.8399
2278759	8.70936
2278765	8.70936
2278769	8.5197
2278870	8.58867
2278880	9.25616
2278881	8.31773
2278901	9.11823
2278955	11.2488
2279005	4.88916
2279016	7.30788
2279262	7.36946
2279335	6.00246
2279542	6.85222
2279716	8.74384
2279835	8.28079
2279991	8.24877
2279992	8.11576
2279994	9.31281
2279997	8.47291
2280254	8.70443
2280273	7.97537
2280785	7.14286
2280894	6.35961
2280900	6.35961
2280960	7.13054
2281244	6.37192
2281469	7.2069
2281526	6.36207
2282090	6.75862
2282156	6.09606
2282332	9.72167
2282396	7.85468
2282544	7.69212
2282946	7.85468
2283525	7.97044
2283695	7.30049
2283850	8.53941
2283968	6.56404
2284040	6.83498
2284074	7.09113
2284842	10.1552
2284858	8.75123
2285081	8.68227
2285235	9.18473
2285301	9.34236
2285348	9.0936
2285350	8.50493
2285394	9.47044
2285443	9.69704
2285478	9.04433
2285672	8.69458
2286018	8.93103
2286207	9.43103
2286388	9.55911
2286447	9.02709
2286480	8.50246
2286481	8.34729
2286589	9.0936
2286769	6.36946
2286817	5.51724
2286845	5.36946
2287045	5.74138
2288004	6.37931
2288653	5.50739
2288721	5.45567
2289281	6.16502
2289749	5.52956
2290588	7.17734
2290712	5.78571
2290720	5.73399
2290929	6.24384
2291443	5.90394
2291507	6.14778
2291777	5.69458
2291780	5.32512
2291818	5.42611
2291831	6.17488
2291849	5.4335
2291868	5.33498
2291893	6.36453
2292027	5.59852
2293646	5.55911
2293916	5.84236
2294040	6.53202
2294072	5.73892
2294888	5.15764
2295277	4.92118
2295611	5.07882
2295785	5.30788
2296762	4.99261
2296851	4.18227
2296963	3.31773
2297050	5.44581
2297095	3.92611
2297112	4.54926
2297147	4.31527
2297399	4.16502
2297422	4.83744
2297466	4.63547
2297558	3.22414
2297580	3.37931
2297684	3.77094
2297686	3.10837
2298054	3.39655
2298100	3.88177
2298208	4.0468
2298279	3.65517
2298359	3.61576
2298419	4.55665
2298603	3.59852
2298629	4.42365
2298676	4.53202
2298751	6.05665
2298948	5.57143
2299041	8.07143
2299045	8.03202
2299059	7.64039
2299081	7.32512
2299139	7.6133
2299153	7.44089
2299231	7.50246
2299686	6.71182
2299730	6.5197
2299841	6.65764
2299913	7.47291
2307078	7.96059
2307286	7.85468
2307410	7.43596
2307478	7.51232
2307656	8.20443
2307723	6.87685
2307942	6.57389
2307954	6.92611
2308015	6.53448
2308147	7.40148
2308233	6.65271
2308720	7.91379
2308884	7.08867
2309024	7.37931
2309246	7.7069
2309400	7.57143
2309700	7.71182
2309792	6.9064
2310321	6.91133
2310447	8.31281
2310522	7.40887
2310581	7.89655
2310725	7.50739
2312100	7.23399
2312644	7.8867
2312723	6.87685
2312855	6.65517
2313040	8.53695
2313086	7.60837
2313400	7.62069
2313899	7.97291
2314299	8.07635
2314310	7.633
2314378	7.70443
2314391	6.73399
2314729	6.58621
2314758	7.62069
2314977	6.42118
2315047	6.41872
2315077	8.67241
2315103	7.88177
2315118	10.6158
2315524	10.0271
2315563	9.91872
2315624	10.3498
2315650	9.53202
2315670	11.4951
2315671	9.91379
2315831	9.27586
2315880	9.63054
2316042	10.3128
2316144	8.79557
2316265	8.80049
2316326	9.52709
2316349	11
2316545	10.234
2316546	10.2906
2316766	11.0222
2317149	10.3571
2317390	10.6059
2317405	10.6034
2317410	8.80788
2317665	8.98276
2317952	9.09852
2317972	8.88177
2317973	9.00246
2318091	11.3966
2318136	10.3867
2318376	10.266
2318779	10.3498
2318834	10.7044
2318848	10.9236
2318864	10.5887
2319188	9.00246
2319285	9.19458
2319501	8.65517
2319590	8.79064
2319689	8.66995
2319691	8.4335
2319933	8.40887
2319996	8.43596
2320002	9.95074
2320187	8.61576
2320220	8.83005
2320339	9.05172
2320668	8.57882
2320716	9.07635
2320777	8.8202
2321187	9.12808
2321358	7.95567
2322358	8.10837
2322577	8.09606
2322839	7.78818
2323141	7.96552
2323183	8.98522
2323503	8.15271
2323903	8.69951
2323921	8.50246
2324839	8.7734
2325137	7.98276
2325423	8.63547
2325470	8.83005
2325569	8.61084
2325818	8.78571
2325820	9.55172
2325978	8.24384
2326073	7.70197
2327358	7.50985
2327432	7.32512
2327547	7.63793
2327637	7.72414
2327661	9.05172
2327785	8.28079
2327808	8.35222
2327822	8.21921
2327894	9.8867
2327955	8.27833
2328050	8.77833
2328357	8.37192
2328435	8.10591
2328482	9.52956
2328649	7.52217
2328743	7.47537
2328866	7.58128
2328906	8.48522
2328948	7.99015
2329192	8.72414
2329425	8.43596
2329475	8.19951
2329520	9.80788
2329654	8.11084
2329710	7.63547
2329729	7.83251
2329771	8.92857
2329809	7.94828
2329810	7.71675
2330047	7.9803
2330200	8.0936
2330369	7.37931
2330613	8.34729
2330798	7.56404
2330800	7.57143
2330954	7.50739
2331068	8.00246
2331208	6.99754
2331258	6.95074
2331380	8.89901
2331451	7.65764
2331567	7.51724
2331663	7.51724
2331664	8.46798
2332481	7.62562
2332491	8.15517
2332522	7.28571
2332684	7.34236
2332742	7.61576
2332759	7.84975
2332786	6.87931
2332787	6.88177
2332794	7.81034
2332858	7.92118
2332898	7.6798
2332991	7.63547
2333037	7.71921
2333041	7.36207
2333126	9.30296
2333141	8.04926
2333315	7.77586
2333386	6.19212
2333496	6.23645
2333646	6.49015
2333689	7.3399
2333718	5.46552
2333865	5.76108
2333934	5.92365
2333942	5.62069
2334260	6.99507
2334453	6.83744
2334527	6.62069
2334558	7.87192
2334571	7.47537
2334572	6.00739
2334649	6.00985
2334662	6.09852
2334731	6.00739
2334736	6.03202
2334762	7.32759
2334770	4.74384
2334810	4.7931
2334813	4.92857
2334814	5.78571
2334817	5.78079
2334830	5.0936
2334833	5.0936
2334844	6.68473
2334879	5.90887
2334882	10.1232
2334979	9.86946
2335094	10.1626
2335364	12.2438
2335383	10.0099
2335404	10.0099
2335405	10.0222
2335534	10.2833
2335537	10.766
2335620	9.86946
2335662	10.2241
2335806	10.9409
2335827	9.92611
2335872	10.165
2335876	11.6355
2335952	11.0172
2335997	10.9286
2336056	12.7759
2336144	11.601
2336203	11.601
2336204	11.601
2336582	11.601
2336691	11.601
2337028	11.601
2337097	11.601
2337118	11.601
2337194	11.6798
2337624	11.9113
2337783	11.3325
2337908	8.5665
2337997	8.92118
2338148	8.60591
2338237	8.71429
2338588	9.42365
2338850	9.44581
2338878	8.76601
2338983	9.32512
2339058	9.31281
2339153	9.04433
2339296	10.1921
2339343	9.67488
2339512	9.94581
2339605	9.50985
2339755	9.50985
2339771	9.50985
2339819	9.50985
2339891	10.4261
2339901	10.3941
2340650	9.47783
2340829	9.11084
2341012	9.11084
2341075	9
2341163	7.6601
2341213	9.43103
2341220	8.46552
2341308	8.57882
2341361	8.2266
2341621	9.16749
2341801	7.35961
2341876	7.59113
2341928	8.2931
2342129	8.19458
2342304	7.58128
2342827	7.87685
2342986	7.92611
2343084	8.06404
2343218	7.46305
2343357	7.46305
2343450	7.78571
2343496	7.52463
2344064	7.44089
2344099	8.88177
2344114	8.76847
2344120	8.31281
2344135	8.20443
2344157	8.58621
2344563	9.9335
2344608	8.47291
2344921	8.32512
2345000	8.25123
2345125	8.71429
2345179	8.25123
2345469	8.25123
2345587	9.17734
2345608	8.25123
2345772	8.27833
2346606	8.68966
2346612	7.2931
2346654	7.39409
2346816	7.18227
2346853	7.35961
2347357	6.94581
2347447	7.3399
2347618	7.00493
2347653	7.01724
2347859	7.87685
2347879	7.34975
2347893	7.46552
2347991	7.58621
2348024	7.56897
2348025	7.25123
2348082	7.14039
2348207	7.63054
2348301	7.29064
2348308	7.23892
2348339	7.66502
2348422	7.55911
2348438	7.90887
2348518	7.41379
2348885	7.33498
2348990	6.83744
2349007	7.24384
2349070	7.10099
2349148	7.37438
2349178	7.4532
2349180	7.07882
2349235	7.18473
2349242	7.1798
2349386	7.34483
2349476	7.53202
2349518	7.45074
2349564	7.3202
2349570	7.29557
2349589	7.80542
2349629	7.39901
2349651	7.46798
2349701	7.90394
2349709	7.38916
2349764	7.37685
2349787	7.65025
2349845	7.37685
2349868	7.78079
2349893	7.2069
2349930	6.76847
2349933	7.73153
2350068	6.79064
2350081	6.71429
2350103	7.72906
2350122	7.19458
2350142	7.15517
2350214	8.17488
2350222	7.61576
2350280	6.75862
2350296	6.87931
2350417	7.43596
2350549	6.53202
2350550	6.78571
2350555	6.41133
2350560	7.21182
2350577	6.74877
2350598	6.70197
2350656	6.5468
2350671	6.44581
2350673	6.7266
2350746	6.27094
2350787	6.23399
2350810	6.55172
2350819	6.46059
2350868	6.19212
2350878	7.09852
2350904	6.7734
2350941	6.53941
2351094	8.867
2351109	8.02709
2351128	8.05665
2351136	8.0936
2351197	9.88916
2351203	7.15271
2351204	7.01232
2351225	8.29557
2351261	7.08867
2351262	7.55419
2351294	7.30049
2351324	6.10099
2351336	6.86207
2351365	6.84483
2351386	6.71675
2351387	6.14039
2351413	5.4532
2351426	4.18227
2351441	6.67734
2351457	5.41379
2351459	5.51232
2351512	5.38424
2351517	4.32512
2351530	4.55665
2351531	3.06404
2351538	4.7266
2351540	3.24877
2351544	3.78818
2351546	4.49261
2351550	5.08621
2351583	5.57143
2351588	5.48768
2351629	4.66749
2351648	5.11084
2351657	4.66749
2351727	5.95567
2351743	6.28818
2351751	5.29803
2351755	5.68966
2351788	6.29803
2351882	5.61576
2351892	4.46059
2351948	4.61084
2351955	5.67488
2351973	4.02956
2352022	4.23399
2352108	4.73399
2352141	5.18227
2352239	4.10837
2352266	4.65517
2353034	4.31034
2353068	3.50493
2353103	3.47537
2353239	5.31773
2353401	3.85468
2353402	4.01724
2353553	3.93596
2353609	4.62562
2353617	3.8867
2353625	3.4335
2353640	3.55419
2353773	3.35961
2353883	3.31527
2353885	3.39163
2354232	3.39163
2354262	3.61576
2354336	6.68719
2354670	5.89901
2354676	5.87685
2354744	5.97044
2354761	6.07882
2354821	6.18227
2355136	5.54187
2355262	6.39901
2355291	5.9335
2355608	6.16749
2355679	4.46305
2355829	3.76847
2355933	5.63547
2356031	4.20443
2356075	4.20443
2356115	4.82266
2356149	3.87438
2356212	4.15517
2356249	4.15025
2356282	3.15271
2356363	3.17488
2356385	5.87931
2356477	4.80542
2356628	6.03448
2356695	7.38424
2356755	9.64286
2356760	8.24877
2356763	8.24877
2356764	8.24877
2356769	8.35222
2356791	9.00985
2356908	7.68227
2356909	7.42118
2356930	9.10345
2356938	5.15764
2356964	5.99754
2356986	6.11576
2357015	5.83251
2357027	5.4803
2357042	5.63547
2357046	7.25123
2357068	3.15764
2357072	3.60099
2357157	3.25862
2357160	3.39901
2357163	3.97291
2357187	3.34483
2357198	3.22167
2357220	7.18473
2357239	6.18966
2357257	5.73645
2357260	6.69212
2357292	6.99507
2357302	6.30788
2357303	7.83498
2357362	8.18473
2357363	7.34483
2357382	7.34483
2357436	7.83251
2357454	7.56897
2357513	8.05172
2357606	5.10837
2357619	4.85714
2357620	4.85714
2357727	4.85714
2357741	4.90148
2357745	6.83744
2357750	4.10345
2357765	3.40148
2357836	4.11823
2357882	4.3399
2357888	3.9335
2358105	4.01724
2358224	5.36453
2358293	5.87685
2358298	5.10837
2358302	4.57882
2358308	4.57882
2358351	7.69951
2358406	7.83005
2358485	7.17241
2358500	7.59852
2358528	8.84236
2358529	8
2358531	8.00493
2358538	8.83005
2358553	8.49261
2358554	8.36946
2358561	8.48522
2358620	7.00246
2358650	7.88177
2358668	6.7266
2358700	4.81527
2358720	5.02709
2358730	4.91626
2358738	8.43103
2358745	5.69704
2358748	5.21182
2358753	6.05665
2358806	6.18227
2358816	6.00246
2358819	6.11576
2358928	6.40887
2359005	5.26847
2359019	5.9803
2359056	3.84729
2359122	4.82266
2359127	4.75862
2359148	4.91379
2359166	4.47044
2359278	5.45074
2359396	7.65271
2359418	6.20443
2359441	6.05665
2359505	6.05665
2359533	7.23399
2359565	7.47783
2359665	6.91379
2359669	6.86453
2359677	6.88916
2359687	8.38177
2359692	5.39901
2359696	8.20197
2359700	5.31773
2359727	5.31773
2359743	6.74877
2359768	5.21182
2359773	5.21182
2359807	6.97291
2359935	4.32759
2359947	4.43596
2360028	5.00246
2360053	4.65517
2360071	3.71429
2360109	3.79557
2360225	4.01232
2360272	5.25123
2360274	4.76108
2360291	4.46552
2360371	4.21182
2360417	4.56158
2360420	8.89901
2360428	6.59113
2360441	7.78079
2360531	8.97783
2360589	8.54926
2360597	9.34975
2360629	10.0788
2360718	10.6823
2360800	10.3744
2360831	10.2167
2360838	10.2167
2360840	10.2167
2360856	10.2167
2360860	12.3571
2360866	5.83005
2360871	5.83005
2361072	8.62562
2361094	6.69458
2361097	5.94335
2361181	4.69458
2361187	5.0468
2361237	6.69951
2361249	5.9064
2361281	5.26601
2361328	5.16502
2361380	5.80542
2361424	5.97044
2361443	5.9803
2361464	4.39409
2361534	5.41626
2361593	4.72906
2361627	4.66502
2361630	4.53695
2361755	6.39409
2361770	5.05172
2361815	4.97783
2361947	5.17488
2361948	5.47537
2362003	6.32759
2362053	5.96552
2362129	5.8867
2362168	6.42118
2362171	6
2362190	5.86207
2362192	4.53695
2362200	4.17488
2362201	3.64532
2362520	3.67734
2362549	3.367
2362692	3.13054
2362710	3.53448
2362723	2.69704
2362737	3.23892
2362791	2.75862
2362942	3.25616
2362990	3.01232
2363180	3.03448
2363247	3.95074
2363483	2.89901
2363487	3.20197
2363634	4.23399
2363794	2.77586
2363970	2.70443
2364343	3.73892
2365132	2.81773
2365538	2.55665
2365541	3
2365587	7.12808
2365630	5.64532
2365811	5.61823
2366008	5.81034
2366075	5.59852
2366148	6.33005
2366175	5.89409
2366314	10.6872
2366559	8.76847
2366712	8.58374
2366800	8.89409
2366813	8.42118
2367729	9.28818
2367744	8.28325
2367754	8.41626
2368021	8.84975
2368162	7.76601
2368299	7.66502
2368500	7.66749
2369132	9.22906
2369339	9.62562
2369432	11.2635
2369589	10.6059
2369594	10.0419
2369600	10.0419
2369605	10.0419
2369620	10.8005
2369740	15.7488
2369745	11.6773
2369797	10.9532
2369863	11.5739
2369893	10.5739
2369896	10.0616
2370002	9.47537
2370003	9.30049
2370006	10.17
2370068	10.4113
2370198	9.34483
2370202	9.34483
2370401	9.34483
2370427	10.4212
2370921	9.27833
2371327	8.66256
2371826	8.76847
2371830	7.40148
2371843	10.7906
2372028	8.87685
2372112	8.37931
2372121	8.22414
2372122	8.29064
2372134	7.97537
2372142	7.69458
2372228	8.31034
2372251	6.23399
2372330	5.29803
2372457	6
2372476	4.08621
2372718	4.66256
2372800	3.55419
2373294	4.14778
2373416	4.11823
2373420	7.20197
2373543	6.25616
2373770	6.73153
2373906	6.49015
2373908	6.34236
2373910	6.34236
2374292	6.68966
2374355	6.4335
2374380	5.34975
2374558	6.03448
2374844	4.39163
2375053	4.05419
2375152	3.96552
2375373	3.82266
2375377	3.95567
2375439	4.17488
2375449	3.33005
2375582	4.37192
2375602	5.07389
2375934	4.27833
2376014	4.44581
2376123	4.25369
2376275	4.83498
2376359	4.4532
2377035	5.67734
2377080	4.10837
2377407	3.79803
2377961	3.90148
2377983	5.47291
2378029	3.74631
2378163	4.2931
2378456	3.92611
2378505	3.39901
2378561	4.53695
2378632	3.94335
2379123	3.80049
2379399	4.4064
2379689	4.27833
2379745	6.15025
2380396	4.67488
2380569	5.57389
2380692	5.33498
2380875	4.87438
2380912	4.92118
2380925	4.56158
2381153	4.9803
2381194	5.57143
2382040	3.50985
2382075	5.28571
2382171	5.55665
2382173	5.64286
2382175	6.55419
2382177	5.8399
2382179	6.77586
2382181	6.99015
2382183	7.03202
2382185	8.11084
2382187	7.8399
2382189	10.6773
2382193	10.1305
2382195	9.12069
2382197	8.85222
2382199	8.31034
2382201	7.49507
2382203	7.84483
2382205	7.46059
2382207	6.13793
2382221	7.44581
2382225	5.64286
2382257	5.57143
2382377	5.06158
2382559	5.2931
2383086	5.19951
2383101	5.15025
2383122	4.82759
2383152	5.72167
2383419	4.85961
2383421	5.19951
2383452	6.21675
2383536	4.92611
2383623	5.2069
2383630	4.87931
2383632	4.56404
2383645	5.65764
2383708	4.80788
2383734	5.70936
2383804	5.52217
2383815	5.20443
2383846	5.3202
2383851	5.83744
2383917	5.86946
2383994	4.81527
2384051	4.93103
2384062	4.75123
2384109	5.17488
2384361	4.89655
2384381	5.07143
2384422	4.89163
2384482	5.18227
2384495	5.95074
2384703	5.03202
2384782	5.00246
2384835	5.89901
2384971	4.78325
2385033	4.38916
2385058	5.33251
2385190	5.30542
2385314	5.64532
2385423	5.46059
2385638	5.12562
2385803	7.55911
2385846	7.21675
2385866	8.54187
2386091	7.79064
2386101	7.74631
2386157	8.30542
2386192	11.2143
2386240	8.99754
2386424	10.8251
2386538	10.8251
2386547	10.5517
2386553	10.4483
2386554	10.4483
2386559	10.4483
2386562	12.6182
2386669	9.33744
2386752	7.80049
2387093	8.2734
2387150	7.71429
2387326	6.85714
2387684	7.96305
2387795	6.11084
2387887	6.97537
2387959	6.54187
2388016	8.62562
2388036	7.65517
2388111	7.58128
2388378	7.58128
2388408	7.68473
2388537	8.35961
2388650	6.52463
2388675	6.87685
2388786	6.23153
2388895	6.78571
2388907	6.867
2389039	6.69951
2389115	7.12315
2389116	6.50739
2389169	6.6798
2389180	8.23399
2389271	7.17734
2389293	7.47044
2389352	8.74877
2389438	6.82512
2389498	7.20936
2389606	7.55665
2389773	6.83498
2389779	6.74877
2390255	7.30049
2390471	7.09606
2390716	6.367
2390841	5.93842
2391076	6.34729
2391212	6.75862
2391338	7.71921
2391450	7.08621
2391615	7.16502
2391775	7.16749
2391816	5.57143
2391875	5.28818
2392184	5.49015
2392307	4.55172
2392636	5.65764
2392959	6.133
2393263	5.55665
2393400	5.40887
2393578	5.40887
2393579	6.80049
2393649	5.08621
2393659	5.55419
2394022	4.80542
2394128	5.24631
2394212	5.46305
2394432	5.86946
2394452	4.98768
2395112	4.61823
2395154	4.61823
2395425	5.80788
2395520	4.83005
2395646	4.633
2395841	4.83005
2395937	6.02956
2395994	8.0665
2396099	7.51232
2396161	8.92118
2396186	8.50246
2396188	8.50246
2396379	8.50246
2396384	8.50246
2396447	8.50246
2396472	8.50246
2396590	8.50246
2396610	7.13054
2396721	7.13054
2396725	7.13054
2396778	7.6133
2396840	5.81773
2396920	5.7266
2396947	6.08621
2396994	6.38177
2397127	5.27094
2397156	5.39901
2397345	5.77094
2397641	6.01232
2397776	5.40394
2397811	5.7734
2397862	7.61823
2397876	6.6798
2397901	6.6798
2397917	6.6798
2397974	8.00739
2398006	8.3399
2398269	8.02709
2398288	6.40887
2398320	5.15517
2398321	5.0197
2398396	4.64532
2398398	3.76601
2398453	4
2398633	3.73153
2399047	4.13054
2399072	3.77094
2399106	3.81281
2399242	3.96305
2399243	4.19458
2399304	3.9803
2399346	3.76847
2399448	4.33498
2399469	4.57389
2399493	4.81773
2399777	4.19212
2399785	3.98768
2399792	3.4532
2399794	3.31773
2399796	3
2399798	3.44089
2399812	3.83498
2400021	3.44828
2400026	3.35222
2400056	3.45074
2400102	3.86453
2400139	3.97291
2400584	3.58621
2400592	3.2734
2400870	3.46305
2400886	4.06404
2400893	3.79803
2400906	2.88177
2400918	3.83498
2401093	4.64286
2401205	3.84483
2401235	6.20443
2401292	6.70936
2401501	5.69704
2401520	5.55665
2401547	5.74631
2401729	6.82512
2402239	6.72906
2402257	6.28325
2402348	6.28325
2402401	6.28325
2402471	6.61823
2402636	6.78818
2402681	7.39409
2402711	6.12808
2402717	5.34483
2402736	5.76601
2402756	6.47291
2402789	5.78079
2402794	5.78079
2402839	6.04433
2403068	6.12069
2403127	6.74384
2403875	6.31773
2404142	6.49015
2404161	6.26847
2404171	6.62315
2404237	6.84483
2404296	6.40887
2404375	6.50493
2404567	6.47044
2404584	7.43842
2404592	5.45813
2404628	5.45813
2404631	7.36946
2404661	6.03941
2404686	5.98768
2404751	5.98768
2404763	5.98768
2404804	6.71182
2404812	5.95074
2404987	5.95074
2405153	5.83005
2405194	6.24877
2405295	5.28079
2405317	6.1798
2405374	5.56404
2405431	5.58128
2405536	6.1601
2405704	7.37685
2405996	6.95074
2406119	6.95074
2406209	6.95074
2406370	6.95074
2406469	6.76108
2406572	7.38916
2406580	6.18227
2406784	7.32266
2406981	6.5
2406988	6.5
2407068	6.5
2407165	6.69704
2407230	7.29064
2407280	6.34483
2407334	6.32512
2407493	6.22167
2407495	6.53448
2407498	6.3202
2407522	6.62069
2407532	6.46798
2407844	6.42365
2407854	6.85468
2407855	6.2266
2407874	6.80542
2407920	6.37438
2408007	6.07882
2408015	8.24631
2408049	7.31527
2408130	7.31527
2408140	7.31527
2408194	7.31527
2408208	7.41626
2408304	7.5936
2408330	7.30049
2408386	5.55911
2408471	5.89655
2408568	7.24631
2408603	6.33005
2408627	6.31773
2408817	6.30542
2408846	6.75369
2408855	6.34236
2408904	7.37685
2408917	6.13547
2408985	6.0197
2408990	6.25369
2408999	6.90394
2409109	6.15271
2409129	5.78325
2409356	6.61823
2409414	6.133
2409436	5.63547
2409503	6.35468
2409609	5.85714
2409692	7.21675
2409755	6.68719
2409793	7.27094
2410061	6.76847
2410075	6.76847
2410193	7.20443
2410241	6.98276
2410247	7.18719
2410273	7.40887
2410326	6.97291
2410376	7.38424
2410403	6.92365
2410421	7.00246
2410422	6.69458
2410431	6.23399
2410551	7.19458
2410555	7.18227
2410653	6.96305
2410657	7.97783
2410679	7.08621
2410681	6.87685
2410691	8.62069
2410696	7.02217
2410788	6.97783
2410817	7.08374
2410822	6.47537
2410834	6.42857
2410836	6.42365
2410933	6.60837
2410940	8.29064
2410951	7.0197
2410952	8.2069
2411031	7.87931
2411032	7.00246
2411107	7.00246
2411113	7.00246
2411114	7.00246
2411117	7.1798
2411136	7.87192
2411219	4.73399
2411467	5.81281
2411602	4.91133
2411633	6.26847
2411656	5.5665
2411705	5.83744
2411801	5.61576
2411858	4.42365
2411915	3.94335
2411933	3.84975
2411959	3.9335
2412019	3.35961
2412055	3.79064
2412140	3.92118
2412176	3.86207
2412200	3.12808
2412321	3.58374
2412323	3.84975
2412361	3.10591
2412418	3.03448
2412435	3.22414
2412579	2.99754
2412609	3.32512
2412649	3.86207
2412716	4.02463
2412727	3.65517
2412814	3.61084
2412834	7.08867
2413437	7.04187
2413542	6.54433
2414098	5.69458
2414202	6.35714
2414371	5.03448
2414554	5.48768
2414638	6.78325
2414795	5.5468
2414817	5.26847
2415122	5.28079
2415126	5.25369
2415263	5.15025
2415519	4.1798
2415523	4.39409
2415583	4.22167
2416661	4.22167
2416680	3.45074
2416712	3.33744
2416714	4.26601
2416716	4.40394
2417078	3.8867
2417089	3.06404
2417147	2.95567
2417364	3.20197
2417394	2.25123
2417396	4.32266
2417397	5.6601
2417405	5.64286
2417912	5.15517
2417951	5.01724
2417984	5.12562
2417991	4.94828
2417992	4.19704
2418004	4.68473
2418016	6.14532
2418038	7.99015
2418058	7.92857
2418063	7.49015
2418066	7.49015
2418067	7.5197
2418114	8.26355
2418203	8.10837
2418244	6.25862
2418326	8.65517
2418368	8.08374
2418417	8.19212
2418419	8.03448
2418467	8.03448
2418522	8.03448
2418533	8.03448
2418540	8.03448
2418563	9.5936
2418592	7.24877
2418618	7.24877
2418676	7.49015
2418717	7.82512
2418739	6.28571
2418740	6.37931
2418742	7.06158
2418774	6.41626
2418785	7.04433
2418788	6.33005
2418814	8.10099
2418838	10.0616
2418839	8.46059
2418853	8.45074
2418859	8.45074
2418862	8.57389
2418864	8.37192
2418882	10.0123
2418883	9.75862
2418910	9.31034
2418915	9.03202
2418923	10.0591
2418928	9.53941
2418935	9.57635
2418958	9.91626
2418970	9.25616
2418978	8.83744
2418998	8.83744
2419012	9.44581
2419094	9.99015
2419154	9.35961
2419159	9.06897
2419216	8.41626
2419262	9.46798
2419307	9.90394
2419354	9.52217
2419427	10.3744
2419484	10.436
2419587	9.8399
2419601	10.1773
2419668	10.0025
2419736	10.367
2419912	9.8399
2419963	9.76355
2420021	10.2463
2420051	9.66256
2420055	9.61576
2420163	10.8744
2420247	9.65517
2420348	10.8251
2420375	12.4458
2420382	11.7143
2420391	11.1034
2420394	11.0419
2420397	11.0222
2420400	12.5
2420483	10.7783
2420495	9.93842
2420496	9.52709
2420603	10.5394
2420607	9.23892
2420631	9.84729
2420641	8.82512
2420769	8.2734
2420773	8.91872
2420902	8.81527
2421015	8.56404
2421058	9.73645
2421068	9.09113
2421087	8.92365
2421133	8.78818
2421313	8.91133
2421502	9.07389
2421531	8.07882
2421653	8.39901
2421700	8.96305
2421726	8.61576
2421730	8.31281
2421913	8.56158
2421919	9.83251
2421928	9.13793
2421936	9.13793
2422032	9.13793
2422050	9.95813
2422064	9.18966
2422197	9.18966
2422365	10.2857
2422374	11.1108
2422535	10.4015
2422628	13.3103
2422664	12.8522
2422668	12.3054
2422674	12.968
2422686	12.0468
2422700	10.3153
2422701	11.7586
2422754	11.6355
2422757	10.3325
2422761	10.0764
2422762	10.734
2422768	10.5665
2422775	10.4507
2422904	9.91872
2422905	9.21182
2422930	8.98522
2422956	8.63793
2422965	8.66995
2422967	9.07882
2422969	8.49015
2422971	8.42118
2422981	9.14532
2422985	7.58621
2422991	7.35714
2423133	7.50246
2423149	7.03202
2423261	7.31527
2423349	6.98276
2423359	7.3867
2423388	7.22167
2423418	7.59606
2423450	7.71921
2423668	8.90887
2423837	8.2069
2424812	8.23153
2424849	8.78818
2424986	8.26355
2425249	8.80542
2425547	8.74631
2425603	7.84483
2425634	10.4951
2425973	10.1576
2426364	10.2759
2426579	10.0246
2426622	10.3818
2426653	10.0739
2426860	10.5443
2426891	9.99754
2427206	10.9901
2427308	10.5862
2427460	10.6034
2427812	11.835
2427915	11.5074
2428100	11.2857
2428298	11.1576
2428522	14.2414
2428630	12.4064
2428642	12.6379
2428845	12.5764
2429551	12.4236
2429649	12.6823
2429691	15.8251
2430024	12.8966
2430065	12.8276
2430128	12.8276
2430300	12.867
2430384	14.9458
2431079	13.2956
2431875	13.2192
2432358	13.2266
2432401	13.202
2432473	14.9532
2432538	11.6453
2432980	11.6675
2433109	11.5985
2433468	14.8374
2433864	13.2143
2433915	15.0222
2434108	14.0936
2434174	14.0542
2434337	14.0542
2434509	14.0542
2434532	14.0542
2434655	14.0542
2434816	14.0542
2434878	14.0862
2435305	16.1059
2435642	11.702
2435645	11.3818
2435650	11.3818
2435665	11.399
2435847	12.8547
2435883	10.9433
2436015	11.1823
2436109	10.9606
2436146	13.1084
2436159	11.7414
2436245	11.6675
2436272	11.8768
2436293	11.7759
2436471	11.8202
2436538	13.1847
2436562	11.0887
2436589	10.9335
2436736	7.47291
2436942	7.91379
2437042	7.43842
2437215	8.51724
2437309	7.85468
2437404	8.19212
2437506	8.20197
2437685	8.25616
2437834	11.1773
2437936	9.57389
2437945	10.3276
2437951	10.7906
2438277	9.92365
2438555	9.97291
2438690	10.0788
2438704	9.93103
2438840	9.93103
2438991	10.1552
2439029	10.4064
2439149	9.54433
2439405	14.4138
2439700	11.3768
2439775	11.3448
2439800	11.3448
2440118	11.3448
2440132	11.3448
2440207	11.3448
2440479	11.3448
2440754	11.3448
2441212	11.5197
2441293	11.4729
2441414	11.4729
2441415	11.6626
2441590	11.67
2441745	14.1453
2441825	9.31034
2442060	9.47044
2442443	9.11823
2442641	9.38424
2442771	9.11823
2442772	9.49261
2442814	8.70197
2442892	9.91872
2442898	7.84236
2443073	7.83005
2443074	7.82512
2443155	10.8374
2443332	9.83498
2443421	9.61823
2443455	9.61823
2443466	9.83005
2443507	9.62315
2443589	9.62808
2443597	10.6724
2443601	9.63793
2443629	10.6084
2443718	7.45567
2443796	7.05911
2443803	7.3202
2443841	7.3202
2443842	6.95813
2443858	6.95813
2443918	7.50739
2443954	8.49261
2444008	5.34236
2444025	6.02217
2444038	5.2931
2444176	6.70443
2444265	5.47537
2444287	5.37438
2444324	5.83744
2444338	8.03695
2444363	7.87192
2444375	8.70936
2444426	8.92611
2444427	8.3867
2444490	8.63547
2444513	8.77833
2444643	8.50739
2444653	8.41872
2444742	8.46305
2444769	8.61576
2444972	8.56897
2445008	8.61823
2445035	8.82266
2445048	9.03448
2445074	7.73892
2445097	7.59606
2445152	7.31034
2445155	7.53202
2445208	8.53448
2445238	8.3867
2445284	7.7069
2445293	7.7069
2445428	7.83744
2445466	8.08374
2445505	7.33251
2445538	9.80788
2445618	6.95074
2445628	4.55172
2445644	4.49754
2445645	4.46798
2445656	5.65025
2445773	5.36453
2445812	4.81527
2445815	4.51232
2445897	4.51232
2445943	4.5197
2445988	5.41133
2445990	0.12069
2445991	0.130542
2446008	0.357143
2446009	0.115764
2446011	0.08867
2446026	0.0689655
2446044	0.0640394
2446058	0.581281
2446092	1.48768
2446180	1.83005
2446185	1.30296
2446197	1.25123
2446200	1.68473
2446245	2.46059
2446256	0.667488
2446257	0.325123
2446288	0.736453
2446331	0.0394089
2446343	0.00738916
2446351	0.431034
2446371	0
2446390	0
2446408	0.08867
2446449	0
2446473	0.00246305
2446576	0.08867
2446619	0
2446626	0.719212
2446651	1.19212
2446656	0.586207
2446657	0.586207
2446688	2.133
2446734	0.724138
2446740	0.857143
2446746	1.34483
2446753	0.564039
2446761	0.58867
2446768	0.955665
2446840	0.598522
2446842	0.0270936
2446905	0.046798
2446906	0.800493
2446909	0.221675
2446936	1.40887
2446944	1.13547
2446967	0.672414
2446972	0.583744
2446992	1.47537
2447033	0.20936
2447109	0.00246305
2447164	0.00492611
2447191	1.41379
2447322	0.834975
2447437	0.820197
2447443	3.09852
2447506	1.93596
2447580	1.85961
2447599	1.85961
2447635	3.10591
2447673	2.33744
2447795	2.94089
2447806	2.00985
2447846	2.41133
2447847	4.08128
2447860	3.6133
2447921	3.02956
2447925	2.99261
2447926	2.99261
2447937	2.99261
2447984	3.4803
2448007	2.26847
2448024	1.77586
2448083	1.14778
2448085	1.14039
2448116	1.9064
2448124	3.77586
2448160	3.3202
2448163	3.31527
2448176	4.24877
2448194	4.49015
2448197	4.2931
2448206	4.41133
2448237	4.65271
2448239	3.89409
2448240	3.9532
2448286	5.52956
2448303	0.283251
2448307	0.334975
2448342	1.0936
2448373	0.00492611
2448390	1.54926
2448409	1.15764
2448430	1.95074
2448469	5.44828
2448486	4.57143
2448488	4.72414
2448493	5.92611
2448540	5.98276
2448577	5.52709
2448596	5.91133
2448607	4.64039
2448613	4.00246
2448642	3.90148
2448643	3.74631
2448654	3.57389
2448662	4.03448
2448669	4.24384
2448675	3.78571
2448697	3.75369
2448713	4.48768
2448714	4.29557
2448723	9.28571
2448740	8.97537
2448754	9.12315
2448755	8.32759
2448767	8.53202
2448783	8.58374
2448836	8.63547
2448846	8.53695
2448863	8.87192
2448940	8.62069
2448990	13.3276
2449020	10.6059
2449076	9.76355
2449099	9.61576
2449107	10.8695
2449117	10.8916
2449140	11.5616
2449151	9.82512
2449161	9.94581
2449295	9.85222
2449301	9.85222
2449362	9.93596
2449422	10.0665
2449442	9.99261
2449613	11.936
2449614	7.63793
2449640	7.42365
2449763	7.25616
2450043	7.26601
2450075	7.24877
2450087	11.4458
2450273	9.44581
2450278	9.29557
2450409	9.66502
2450473	9.52463
2450549	9.40394
2450590	9.49754
2450597	9.6133
2450779	9.64286
2450793	9.30788
2450839	9.30788
2451142	9.50246
2451150	12.0493
2451355	7.57635
2451521	7.57635
2451812	7.67734
2457083	8.68227
2457176	6.02217
2457192	5.80049
2457219	5.81527
2457348	5.0468
2457445	5.03695
2457806	6.64778
2458197	8.46059
2458267	6.50739
2458365	6.49261
2458860	7.14286
2458965	6.65025
2459027	7.40148
2459236	6.70443
2459423	6.75616
2459498	12.4877
2459686	9.51232
2459830	9.79557
2459832	9.14039
2459834	9.24631
2460082	9.78325
2460136	9.52463
2460379	10.6502
2460417	8.85468
2460432	8.47783
2461130	8.97044
2461172	8.08867
2461392	8.24877
2461543	8.63793
2461718	8.35222
2462116	9.57635
2462260	9.23645
2462327	9.17734
2462446	9.17734
2462554	9.64778
2462555	9.33498
2462599	9.64532
2463032	8.53941
2463065	7.94089
2463332	7.94089
2463418	8.83251
2463463	7.81527
2463469	7.48768
2463649	7.80296
2463781	8.59113
2464576	9.45567
2464790	8.90394
2464973	9.16995
2465120	9.03202
2465197	9.75616
2465396	10.8571
2465414	9.46798
2465416	10.7512
2465435	10.2833
2465437	10.2833
2465806	11.1355
2465868	10.0049
2465900	9.72414
2466197	10.4606
2466553	8.90148
2466818	9.4532
2467132	8.9335
2467737	9.53202
2467985	9.06897
2468069	9.30296
2468115	10.665
2468199	11.234
2468363	10.3374
2468565	9.89901
2469032	9.85222
2469054	10.133
2469087	10.1256
2469158	9.9532
2469169	10.3079
2469190	10.9729
2469372	10.9384
2469395	11.468
2469446	13.0887
2469489	11.6675
2469491	11.3153
2469493	12.8867
2469922	15.2759
2470186	14.6207
2470187	14.4236
2470346	14.4236
2470357	14.5468
2470876	16.234
2471100	14.4089
2471168	14.4089
2471221	14.6305
2472051	14.4507
2472090	14.7167
2472101	13.7635
2472102	13.9778
2472276	14.2143
2472563	13.7611
2472904	14.1453
2473335	14.4631
2473639	13.5567
2473782	13.1281
2473803	13.0911
2473915	13.8596
2474249	13.2512
2474608	13.0345
2474776	13.4877
2475652	14.1207
2475749	13.2759
2475938	15.8079
2475988	15.1429
2476320	15.234
2476704	15.3719
2476758	15.3128
2476774	14.3966
2477232	14.6108
2477610	14.4261
2477632	14.2783
2478687	14.5985
2478727	14.6256
2478757	14.4926
2478859	14.1084
2479088	14.9729
2479217	14.5813
2479591	14.5813
2479667	15.2118
2480241	15.1798
2480321	15.4458
2480356	12.2956
2480476	10.3744
2480597	10.0764
2480758	10.0985
2480934	10.569
2480942	10.6749
2480989	10.0172
2481080	11.2167
2481149	11.0813
2481753	10.5246
2481920	10.7562
2482016	10.7759
2482088	9.26108
2482115	10.8103
2482585	9.5665
2482694	9.62808
2482718	10.3399
2482780	9.96059
2482802	9.58621
2482834	10.0764
2483319	10.4458
2483688	10.3054
2483730	10.3153
2483835	10.0788
2483992	10.0493
2484050	10.67
2484758	10.3793
2484861	10.0985
2484910	10.4286
2485039	10.3177
2485094	9.73399
2485273	10.7586
2485319	9.95074
2485345	9.84483
2485426	10.1404
2485592	10.1675
2485693	9.73892
2486217	9.6133
2486241	9.22167
2486514	9.28079
2487115	9.49261
2487182	10.2611
2487371	10.1034
2487379	10.2611
2487514	10.2094
2487600	10.1995
2487717	10.5567
2487775	10.1995
2487811	10.0616
2487973	10.3276
2488066	10.4877
2488112	10.7783
2488212	10.4704
2488472	10.7537
2488768	9.97783
2489075	9.64778
2489223	11.0813
2489252	10.8867
2489418	11.1601
2491095	10.8941
2491099	10.6478
2491299	11.2512
2491330	10.6355
2491499	10.9335
2491572	11.2734
2491576	11.8645
2491577	11.0369
2491583	8.06897
2491673	7.34729
2491717	7.08128
2491837	6.89655
2492006	7.26355
2492123	6.49507
2492429	7.633
2492444	6.67241
2492472	6.9803
2492498	7.17488
2492539	7
2492630	6.57882
2492635	6.57882
2493047	6.6133
2493172	7.56404
2493591	7.25616
2493722	7.08621
2494087	6.78818
2494280	7.51232
2494283	6.80296
2494820	6.81034
2494864	8.60837
2494946	7.42611
2495041	7.86946
2495138	8.37192
2495341	6.74138
2495995	7.32266
2496103	7.24877
2496181	6.91133
2496249	7.11576
2496253	4.90148
2496258	5.53695
2496345	5.60099
2496466	4.96552
2496687	7.31773
2496716	5.72414
2496734	5.52709
2496757	6.18227
2496763	5.34236
2496832	5.52217
2497010	5.97537
2497034	6.17241
2497097	6.1133
2497098	8.76355
2497388	8.2734
2497398	7.63793
2497489	8.30049
2497500	7.7069
2497505	7.67734
2497638	7.04187
2497689	7.68966
2497693	7.66995
2497718	7.35222
2497730	8.31281
2497850	8.20443
2497868	8.76355
2497875	8.20936
2497899	7.09606
2497902	7.57389
2497928	8.58621
2497994	6.90887
2498020	6.71921
2498037	9.28079
2498043	8.03202
2498066	8.03202
2498067	10.4951
2498071	9.21675
2498079	9.10837
2498082	9.10837
2498101	9.33498
2498142	10.798
2498334	8.65764
2498386	7.25123
2498432	9.133
2498507	7.89655
2498510	7.89655
2498531	8.08128
2498541	9.11576
2498624	8.99507
2498629	9.08867
2498646	9.47044
2498651	10.3966
2498662	9.49507
2498736	10.335
2498815	6.70197
2498833	7.71921
2499200	4.66995
2499304	4.76601
2499737	4.89901
2500043	4.44089
2500131	4.867
2500426	4.42857
2500544	5.83744
2500951	5.16502
2500952	6.45074
2500955	5.77586
2500960	7.5468
2500988	5.87192
2500996	5.90887
2501019	6.29803
2501166	6.71429
2501435	6.17734
2501439	6.67488
2501443	6.23399
2501477	6.06897
2501479	6.02217
2501497	6.56897
2501702	6.18966
2501770	4.73153
2501879	4.8867
2502297	4.73892
2502366	5.54433
2502462	4.57389
2502693	4.50493
2502694	4.40148
2502725	4.2266
2502753	6.24384
2502863	5.10837
2502931	7.33498
2502954	6.67241
2502966	5.83498
2502973	7.39409
2502999	7.14532
2503127	7.09852
2503132	8.47044
2503167	7.3867
2503187	6.99261
2503201	7.05665
2503202	7.60837
2503232	7.21182
2503274	7.55665
2503364	7.18719
2503395	7.70197
2503433	7.48768
2503614	7.40394
2503632	7.60345
2503645	7.50493
2503713	5.72167
2503739	5.8202
2503760	5.48768
2503873	6.37931
2503918	6.56897
2504159	6.35714
2504398	5.71429
2504460	5.05419
2504493	6.20197
2504604	5.66995
2504809	6.19704
2504850	5.25369
2504992	5.05419
2505024	5.61084
2505053	4.76108
2505108	4.51232
2505218	5.11084
2505356	4.56404
2505456	4.57143
2505629	4.50739
2505693	5.53941
2505774	5.49507
2505827	5.07882
2505900	5.94089
2505991	7.21429
2506201	5.91379
2506224	5.42118
2506255	5.13793
2506271	6.31773
2506285	5.60099
2506365	8.14286
2506405	8.3399
2506443	8.29557
2506484	8.01232
2506488	8.04433
2506495	8.61576
2506532	7.96552
2506679	8.22167
2506683	7.31773
2506700	8.10837
2506701	6.89901
2506734	6.77833
2506735	6.23645
2506736	7.55419
2506737	4.87192
2506744	4.16995
2506759	4.14532
2506760	4.85222
2506762	2.04433
2506774	1.93842
2506802	6.8202
2506913	6.71675
2506932	6.62562
2506945	6.30049
2507007	10.0468
2507022	13.399
2507118	13.0788
2507299	13.0369
2507305	12.4433
2507315	12.4433
2507416	12.4951
2507681	12.4926
2507745	12.8202
2507794	11.4704
2507801	12.3177
2508018	11.1823
2508063	11.431
2508214	11.298
2508533	12.3005
2508631	11.399
2508866	11.936
2509032	11.2315
2509231	11.3005
2509360	12.064
2509854	11.8448
2509902	10.9852
2509948	11.4212
2509991	11.2192
2509992	11.9187
2510202	11.6502
2510311	11.6108
2510594	11.8621
2510839	12.7808
2511219	15.4729
2511247	15.1478
2511305	15.8695
2511316	14.6675
2521892	14.4704
2522014	14.064
2522164	14.7291
2522168	14.2857
2522169	14.2857
2522170	14.3374
2522280	14.5074
2522327	14.0665
2522424	14.1527
2522466	14.8325
2522488	12.0911
2522521	12.67
2522613	13.4877
2522805	13.0099
2522957	12.2931
2523259	10.17
2523306	11.1897
2523455	11.2291
2523534	10.7808
2523584	11.2241
2523658	10.5542
2523661	11.4433
2523858	9.34236
2523882	10.9064
2524064	10.2759
2524110	13.335
2524146	12.4187
2524260	12.367
2524290	12.367
2524322	12.5517
2524375	12.6355
2524545	12.9901
2524595	11.9064
2524604	19.2167
2524635	15.4138
2524696	15.4335
2524715	15.3744
2524940	15.4581
2524960	16.8251
2524985	14.2512
2525019	16.298
2525260	17.1453
2525499	19.936
2525611	21.2315
2525853	20.67
2525933	20.5739
2526073	20.5739
2526115	20.5739
2526121	20.5739
2526127	20.5739
2526145	20.5739
2526146	22.4409
2526158	19.2906
2526327	19.2906
2526373	22.8744
2526585	20.4507
2526586	19.1404
2526657	19.1404
2526704	19.1404
2526723	19.1404
2526755	19.1404
2527125	20.1773
2527267	17.0493
2527830	17.2044
2528700	16.9704
2528917	17.0222
2529206	18.9754
2529564	14.202
2529638	14.1133
2529669	14.3325
2529698	14.4335
2529909	15.234
2529922	15.3079
2530552	14.3103
2530582	12.3966
2530583	12.2044
2531219	12.3867
2531625	14.032
2531689	16.5049
2532071	14.3547
2532192	14.5443
2532239	14.4113
2532548	14.4113
2532892	15.7906
2533306	14.9187
2533581	14.7389
2533637	13.6946
2533852	13.7586
2533916	16.867
2534081	13.165
2534336	14.2463
2534342	12.4015
2534451	11.5148
2535130	11.1502
2535250	10.968
2535719	11.032
2535720	11.1724
2535803	11.1946
2536598	11.1478
2536714	11.2906
2536754	13.1305
2536763	9.81281
2537089	9.9335
2537094	10.431
2537478	10.5172
2537558	10.8867
2537828	9.91133
2538323	9.38424
2538673	9.38424
2538752	9.31773
2538902	9.98522
2538981	11.0099
2539356	8.87438
2539636	9.09606
2539677	9.50739
2539988	8.74384
2540071	9.81281
2544281	7.92118
2544341	8.40148
2545254	8.02956
2545536	7.86946
2545582	7.79064
2545699	8.31034
2545773	7.88424
2546146	7.78818
2546271	9.40887
2546343	7.80788
2546753	8.46798
2547215	8.8867
2548134	8.38424
2548182	8.70443
2548283	11.9729
2548292	9.90394
2548293	10.1084
2548440	10.234
2548454	9.90394
2548614	9.90394
2548805	9.90394
2549030	11.0739
2549041	9.50739
2549106	7.84236
2549497	7.79557
2549585	7.83498
2549813	8.8202
2549837	8.07882
2549849	7.62315
2549889	7.70443
2550387	9.7734
2550490	9.15025
2550495	9.2734
2550499	8.05665
2550585	8.15271
2550587	7.73399
2550647	9.36453
2550674	6.80296
2550675	6.49507
2550707	6.91379
2550834	7.7931
2550850	6.9064
2550981	6.80049
2551071	7.02217
2551109	7.23153
2551234	6.85961
2551345	7.42611
2551408	7.73645
2551412	7.23645
2551461	7.36946
2551695	7.82759
2551789	7.39163
2551834	7.4335
2551937	7.58621
2552052	6.85714
2552184	7.80788
2552250	7.68227
2552276	7.72414
2552328	8.84729
2552626	8.18473
2552785	8.0665
2553283	8.07882
2553410	8.44335
2553916	8.49754
2554436	7.08867
2554505	7.14778
2554527	7.08374
2554865	8.0665
2554927	7.29064
2555224	9.9335
2555288	8.81527
2555314	8.66502
2555983	10.202
2556007	9.53202
2556008	9.10837
2556233	9.06158
2556248	9.5936
2556634	8.9064
2556775	8.85222
2556911	8.78325
2556962	9.06897
2557090	7.03941
2557198	6.51232
2557692	6.69951
2557884	7.69951
2558092	6.56404
2558165	7.47044
2558706	6.75616
2558903	6.81034
2559696	7.61576
2559916	6.80542
2560161	7.15517
2560550	6.1601
2560574	5.89409
2560617	6.79803
2560797	6.58374
2560811	8.10345
2561072	7.78571
2561104	7.34729
2561109	7.26601
2561339	8.06897
2561635	6.46059
2561811	6.48768
2561869	6.30296
2561966	7.87931
2561997	7.49754
2562047	7.05911
2562276	7.01724
2562449	7.97537
2562473	7.77094
2562634	6.57389
2562685	8.43596
2562936	8.35222
2563412	12.4335
2563594	9.05419
2563665	8.99261
2563965	8.95813
2564262	9.40394
2564622	11.0123
2564691	9.33498
2564772	9.39655
2564845	9.60837
2564986	9.8399
2565090	9.45074
2565369	9.133
2565595	10.1773
2565848	5.62315
2565996	4.58128
2566025	6.42365
2566093	5.75123
2566099	5.71182
2566118	7.95074
2566144	6.19704
2566193	6.7931
2566195	5.68227
2566218	5.68227
2566333	5.79803
2566346	4.45074
2566541	3.20443
2566547	2.23399
2566585	1.07389
2566591	0.381773
2566600	0.381773
2566606	0.431034
2566644	0.426108
2566704	4.06897
2566710	3.64532
2566719	8.84975
2566751	9.69212
2566763	9.09113
2566823	9.23892
2567324	8.87931
2567778	8.92118
2568115	7.99261
2568122	8.0665
2568480	8.90887
2568535	8.47044
2568697	10.0887
2568753	9.52956
2568784	9.80049
2569025	10.0394
2569197	9.82759
2569232	9.72414
2569323	9.84729
2569425	11.5172
2569481	9.27094
2569736	9.44581
2569798	11.4261
2569884	9.97044
2569974	9.8867
2570166	9.86207
2572523	11.1453
2572823	9.18719
2572860	10.6798
2576468	11.9704
2576569	9.70443
2576578	9.70443
2576606	9.73645
2576643	9.92857
2576775	10.0148
2576942	8.39655
2577043	8.31034
2577230	8.20443
2577466	8.367
2577482	8.23645
2577538	7.86207
2577602	8.91133
2577801	8.84236
2577979	8.57635
2578681	10.1552
2578725	8.63547
2578750	12.4236
2578821	10.7241
2578895	10.5788
2578898	9.38916
2578905	8.91872
2578989	8.7266
2578993	8.95813
2579013	10.4015
2579021	8.76601
2579053	8.77094
2579287	7.84729
2579291	9.80542
2579298	8.49754
2579306	8.45074
2579310	8.63054
2579510	9.82512
2579572	6.15025
2579575	7.36453
2579589	6.64532
2579769	6.67488
2579770	8.64039
2579865	8.08867
2579887	8.45567
2579947	8.39409
2580162	8.49015
2580325	8.45813
2580556	10.6059
2580666	11.4286
2580679	9.39409
2580703	8.81034
2580705	10.1379
2581064	10.2685
2581065	9.81773
2581089	9.91379
2581128	10.0394
2581263	9.62069
2581508	10.0049
2581533	8.34975
2581558	8.51478
2581684	9.55665
2581744	7.96798
2581804	7.94581
2582093	8.45074
2582116	8.48276
2582298	7.79064
2582704	8.10345
2582860	8.94335
2582901	8.07882
2583404	11.5099
2583562	9.85222
2583581	9.87931
2584197	10.197
2584444	9.99754
2584445	9.99754
2584480	12.133
2584497	10.2365
2584510	8.12315
2584512	8.12315
2585026	8.19212
2585241	9.75616
2585303	7.45074
2585450	7.47044
2585484	7.44828
2585617	8.34236
2585649	7.6601
2585665	7.48276
2586001	11.0369
2586070	8.9532
2586071	9.11084
2586088	9.07389
2586101	10.1133
2586175	10.5837
2586276	8.50246
2586458	8.77586
2588886	9.64286
2589005	7.49507
2589238	7.66502
2589553	7.41626
2589688	7.73645
2589891	7.15764
2590133	8.02956
2590313	7.63793
2590336	7.8867
2590544	7.14039
2590646	8.46552
2590711	9.26847
2591047	8.16256
2591052	7.9335
2591255	10.1059
2591724	7.95074
2591759	10.4532
2591954	8.98768
2592007	8.99507
2592054	8.99507
2592065	8.8399
2592098	11.234
2592110	8.49261
2592133	8.53941
2592197	10.5148
2592699	8.9335
2592701	8.9335
2592703	8.9335
2592704	8.95074
2592761	9.13054
2592848	8.367
2592859	8.53695
2593074	8.50493
2594072	8.45567
2594235	8.64778
2594381	8.5
2594461	8.37192
2594493	8.39655
2595264	8.31773
2595357	8.55665
2595426	8.31034
2595427	8.33251
2595898	9.14039
2596046	12.2463
2596296	12.2931
2596619	12.0025
2596620	12.0025
2596625	12.0025
2596640	12.0714
2596917	11.8941
2597129	12.5813
2597132	9.13793
2597312	9.86207
2597420	10.0714
2597549	8.80049
2597721	9.83251
2597988	8.83251
2598162	10.0271
2598225	10.0936
2598319	9.42118
2598382	10.4655
2598854	12.4975
2599045	9.58621
2599352	9.82759
2599359	9.63547
2599414	9.52217
2599420	8.43596
2599485	8.42118
2599542	8.49754
2599847	8.37685
2599880	8.40887
2599936	9.52217
2599946	11.4532
2600069	10.8645
2600150	10.7562
2600161	10.6749
2600282	10.436
2600578	10.4433
2600666	11.1404
2600784	8.59606
2600920	8.52217
2601079	8.65764
2601177	8.70936
2601340	8.58374
2601410	8.98276
2601412	8.78325
2601616	9.16502
2601821	7.37438
2601868	8.18473
2602296	7.98768
2602310	7.77094
2602496	8.62315
2602708	8.15271
2602783	8.41626
2603065	7.18966
2603080	6.35468
2603275	6.95074
2603658	6.3202
2603688	6.7069
2603690	6.46305
2603705	6.18227
2603980	6.77586
2604149	7.4803
2604151	4.40887
2604178	4.88424
2604180	4.69951
2604205	5.18966
2604405	5.70443
2604488	5.81773
2604492	5.33498
2604515	5.64039
2604516	5.40394
2604517	5.07882
2604520	5.17734
2604522	5.0936
2604526	4.77094
2604530	4.67734
2604534	4.5
2604537	3.88424
2604549	4.133
2604583	4.22906
2604853	4.08374
2605046	4.27833
2605071	7
2605123	5.91133
2605179	5.89409
2605461	6.13547
2605557	5.83744
2605616	5.72906
2605675	7.58128
2605772	5.28325
2605948	5.20197
2605950	5.60591
2605987	4.17488
2606036	4.74384
2606323	3.62315
2606395	3.60591
2606693	3.53202
2606792	3.58621
2607113	4.0197
2607123	3.69704
2607246	3.73399
2607333	4.48768
2607345	6.25616
2607355	5.19212
2607390	5.43842
2607423	5.82512
2607425	5.63547
2607427	5.70443
2607476	5.08621
2607485	5.05172
2607491	6.58128
2607649	4.43842
2607675	4.45567
2607781	4.7266
2607807	5.25616
2607811	5.51724
2607843	5.24877
2607845	5.22167
2607865	5.22167
2607887	5.2931
2607889	6.2734
2607931	3.75616
2607975	3.02217
2608067	2.91626
2608093	1.23153
2608109	0.660099
2608111	0.987685
2608114	0.669951
2608189	0.544335
2608197	1.91872
2608212	0.600985
2608213	0.517241
2608265	1.29557
2608303	0.492611
2608347	0.519704
2608424	1.11823
2608508	1.13793
2608545	1.11576
2608560	1.46305
2608561	1.29803
2608563	1.56158
2608609	1.82266
2608610	1.30049
2608616	1.97044
2608618	1.53941
2608621	2.35222
2608625	1.55172
2608630	1.57882
2608632	3.53448
2608636	1.71921
2608663	1.77094
2608671	2.13054
2608701	2.08867
2608710	3.75123
2608746	2.67734
2608784	2.39901
2608801	2.11823
2608814	2.16502
2608841	4.60837
2608849	1.00739
2608854	1.00739
2608857	1.78818
2608858	1.76108
2608869	3.26355
2608891	2.24384
2608898	2.4532
2608917	3.05911
2608929	5.61084
2608944	4.25369
2608949	4.33005
2608965	4.39655
2608977	4.35468
2608991	5.06158
2609090	3.95813
2609114	2.63054
2609155	1.81281
2609230	2.0468
2609268	1.7266
2609310	1.69212
2609437	2.33744
2609501	2.12315
2609524	1.87685
2609561	1.66995
2609591	1.97783
2609723	1.75862
2609733	3.17734
2609749	2.37192
2609750	3.69212
2609754	1.24631
2609771	1.69704
2609780	1.97044
2609781	1.17488
2609782	1.15517
2609936	1.59852
2609942	1.82512
2609966	0.977833
2609989	3.78325
2610041	4.73645
2610067	6.06897
2610084	6.89901
2610109	5.7069
2610123	6.00985
2610163	8.72906
2610189	6.58621
2610282	7.29064
2610491	12.468
2610581	11.3768
2610586	13.5788
2610587	12.6626
2610592	12.8793
2610617	12.9458
2610640	12.6946
2610643	12.6946
2610781	13.1897
2610975	11.1773
2611265	11.6429
2611786	9.16256
2611830	9.22906
2611957	9.42857
2611988	10.8177
2612577	10.3202
2613230	10.1182
2613418	10.0222
2613850	11.1404
2614020	10.9236
2614071	11.3719
2614193	10.6847
2614286	10.5714
2614436	10.9778
2614450	11.4433
2614553	18.4261
2614680	18.1084
2614762	17.7389
2614770	17.7389
2614776	17.7389
2614992	17.7389
2615027	18.2217
2615115	17.7389
2615366	17.7389
2615488	18.2217
2615566	18.2044
2615926	17.7906
2616218	17.6305
2616647	18.0911
2616826	17.5837
2616926	17.8596
2616955	16.2266
2617082	16.1527
2617161	16.0542
2617768	16.4655
2617796	16.9212
2618447	17.1675
2618641	15.6182
2618673	16.431
2618686	10.4655
2618714	10.5197
2618819	12.3473
2618828	11.3547
2619037	12.3448
2619435	11.4877
2619524	11.4138
2619622	11.4606
2619902	11.7241
2620633	11.8227
2620887	11.8621
2621039	12.0493
2621286	11.6527
2621486	11.5443
2621489	12.5123
2622116	12.2291
2622134	11.1897
2622497	11.165
2622512	10.2734
2622922	11.2734
2622987	10.6798
2623257	10.702
2623327	12.0911
2623764	10.8424
2624458	11.2167
2624560	11.0961
2624791	11.367
2624792	14.7217
2624945	14.665
2625114	16.2167
2625215	15.6823
2625436	15.5887
2625635	15.5887
2625782	15.5887
2625830	15.5887
2625849	15.5887
2625867	15.5887
2625944	15.6823
2626013	15.7586
2626115	15.4507
2626157	15.8153
2626267	15.3547
2626317	15.766
2626358	16.0985
2626477	12.936
2627023	13.0739
2627222	13.3153
2627319	10.3941
2627331	10.4828
2627448	11.5345
2627528	10.5961
2627663	10.5739
2627907	10.867
2627929	12.5369
2628395	10.7931
2628446	10.8522
2628499	11.4877
2628634	11.2586
2628807	10.5813
2629937	11.1059
2629946	10.9064
2630326	10.9754
2630670	11.4532
2630720	10.67
2630788	10.6084
2630923	11.6034
2630930	10.8571
2631093	10.8571
2631218	10.8571
2631296	10.8571
2631376	11.766
2631480	11.6749
2631572	11.9163
2631651	11.4754
2631686	11.5862
2631760	12.1478
2631803	10.8916
2632292	11.0911
2632364	11.468
2632467	14.069
2632793	12.6305
2632860	12.5616
2633285	12.5616
2633287	12.5616
2633870	13.8128
2633932	14.6675
2634021	14.9261
2634468	14.5887
2634831	14.7956
2634841	13.4187
2634865	13.4113
2634935	13.4064
2635151	13.4064
2635152	13.4064
2635162	13.4236
2635274	15.2143
2635353	14.5
2635491	14.2833
2635647	14.266
2635980	14.266
2636098	14.266
2636156	14.5936
2636399	14.3596
2636412	14.3596
2636751	14.3596
2636811	14.3596
2636866	14.3867
2636957	14.3596
2637094	15.367
2637261	14.8473
2637328	14.5665
2637541	14.8054
2637590	14.7709
2637678	16.4138
2637694	15.8473
2637705	15.6872
2637711	16.3522
2637830	16.2906
2638590	17.0665
2638644	16.1182
2638674	13.5074
2638785	13.5074
2638836	13.7167
2639167	14.5099
2639760	8.94335
2640214	8.46305
2640443	9.06404
2640517	8.97044
2640573	8.67734
2640757	9.7931
2641090	8.60345
2641093	9.66995
2641656	10.8818
2642547	9.8399
2643097	9.94581
2643123	10.4458
2643604	10.8768
2643719	11.399
2643738	10.1232
2643991	10.2562
2644030	10.0764
2644362	10.0764
2644397	10.2143
2644501	10.7906
2644759	8.99754
2645055	8.91133
2645444	9.92857
2645496	9.7931
2645497	9.01724
2645808	9.23892
2646029	9.0936
2646294	9.62808
2646875	9.43103
2647479	8.89163
2648025	9.367
2648550	9.25616
2648826	10.1872
2649682	9.99261
2649813	9.99015
2650280	9.34729
2650282	9.83498
2651460	11.101
2651534	9.24384
2651947	9.29557
2652021	9.7734
2652057	9.45813
2652080	8.37438
2652605	9.15517
2652682	10.2635
2653538	9.74384
2653564	10.5197
2653655	10.8202
2653853	10.5961
2653977	10.9507
2654089	9.84483
2654141	10.4089
2654448	9.45567
2654521	10.0468
2654935	9.28571
2655186	9.23153
2655575	9.5468
2655833	11.9433
2655892	9.83498
2656337	9.86453
2656688	9.36207
2657332	10.3916
2657343	9.42857
2657583	9.03448
2657780	9.58128
2658023	9.30542
2658072	9.0197
2658224	9.18719
2658428	9.49754
2658480	10.4236
2659276	10.1232
2659412	10.3103
2659503	11.165
2659728	10.8153
2660298	10.7118
2660377	14.5
2662484	11.4212
2662492	11.5246
2663329	11.6798
2663404	11.6897
2663441	12.17
2663554	8.49754
2663722	10.9236
2663914	6.72906
2664088	6.75369
2664103	6.10837
2664245	6.25369
2664317	6.3867
2664345	6.32759
2664427	6.1798
2664925	6.6133
2665483	6.73153
2666716	6.40394
2668405	6.49015
2668556	8.57389
2668645	7.27833
2668693	8.01724
2670006	7.50246
2670029	8.11823
2670674	7.49507
2671011	7.57635
2671438	8.81034
2671753	10.1158
2671756	7.57882
2671759	5.67734
2671762	5.41872
2671773	6.00985
2671841	5.53202
2672075	5.93596
2672341	4.9532
2672493	4.99261
2672820	5.83005
2673034	4.96305
2673107	4.65271
2673109	7.15025
2673231	7.16749
2673470	7.73645
2673518	7.34483
2673777	8.07882
2673928	8.00985
2673935	7.77094
2674027	7.99507
2674083	8.33744
2674178	7.65517
2674282	8.55419
2674711	8.34729
2674792	8.08374
2674826	8.76601
2674895	9.13547
2675275	7.98768
2675502	8.22414
2675503	9.01232
2676054	8.11576
2676068	8.57635
2676235	8.35961
2676463	9.17241
2676468	9.79803
2676476	8.94828
2676478	9.05419
2676508	10.5246
2676583	9.53202
2676584	9.10345
2676600	8.84483
2676657	8.55419
2676715	8.367
2676724	8.54926
2676727	7.86453
2676773	7.95813
2676818	8.37192
2676838	8.53941
2677337	8.10345
2677597	8.24631
2677678	8.22906
2677683	8.61576
2677821	8.2266
2678025	8.36453
2678208	8.28325
2678569	9.84236
2678989	8.61823
2679257	8.72906
2679352	10.468
2679430	9.62808
2679523	9.13547
2679803	10.1724
2680059	10.0788
2680111	9.64532
2680536	9.43842
2680538	10.1404
2680585	10.9089
2680616	8.42611
2680795	9.04187
2680923	9.12315
2680925	8.53202
2680932	10.1453
2681229	9.53448
2681230	9.09113
2681316	9.1798
2681642	9.867
2681692	8.70197
2681750	8.70197
2681855	8.8867
2681905	9.32512
2681944	8.60591
2681976	8.44089
2682137	8.33005
2682166	7.03202
2682171	7.69704
2682182	7.19951
2682449	7.14039
2682636	7.14039
2682697	7.25862
2682926	7.08374
2683036	7.00985
2683156	7.1133
2683252	8.07635
2683285	7.18227
2683530	7.1798
2683594	7.5468
2683642	7.32759
2683652	6.7931
2683813	7.1798
2683874	6.99507
2683907	7.65271
2683988	5.52956
2683991	5.52956
2684036	5.89901
2684050	6.48276
2684065	7.08128
2684764	6.2931
2684806	5.7266
2685197	5.87438
2685343	5.29064
2685463	5.24877
2685534	7.85714
2685829	10.4212
2685867	10.6232
2686201	10.1084
2686207	10.0788
2686232	9.88424
2686338	10.1207
2686387	9.96305
2686417	10.3128
2686442	10.1897
2686449	11.2389
2686529	10.165
2686563	10.2685
2686689	11.1084
2686720	10.9877
2686815	11.2635
2686822	15.0591
2686907	15.9951
2687054	15.5591
2687081	14.936
2687167	13.9606
2687381	13.1453
2687467	12.8522
2687501	12.67
2687723	12.5443
2687853	12.5567
2687858	13.3079
2687920	12.7956
2687949	12.7956
2688005	12.7956
2688036	12.8448
2688144	12.7956
2688178	12.7956
2688254	13.6207
2688270	12.9433
2688422	12.8916
2688489	13.7094
2688501	13.0197
2688502	13.0616
2688547	12.9557
2688570	13.0739
2688659	13.3227
2688735	12.3818
2688762	12.6182
2688875	12.6626
2688987	12.5443
2689128	12.5493
2689374	12.5394
2689405	13.3202
2689457	13.0493
2689674	13.798
2689701	13.3128
2689758	13.2685
2689798	14.0197
2689884	13.17
2690029	12.8374
2690122	12.6847
2690338	13.0493
2690339	12.8596
2690360	12.8571
2690378	12.8818
2690383	12.7094
2690631	12.5813
2690633	12.3054
2690683	12.7291
2690808	13.1379
2690896	13.0714
2690921	12.7069
2690934	13.1897
2690939	12.5567
2690947	12.6872
2691037	12.8892
2691172	12.2783
2691501	12.4163
2691626	12.3842
2691639	13.3374
2691728	13.1552
2691884	13.133
2691912	13.0197
2692001	13.0468
2692038	13.4089
2692392	13.5
2692525	12.4458
2692629	13.8374
2692631	13.4852
2692653	13.5468
2692724	13.4483
2692910	13.4606
2693027	15.0222
2693282	14.0739
2693307	14.601
2693781	13.2438
2693947	15.0788
2693954	11.9828
2694027	12.3128
2694200	11.9261
2694308	11.6773
2694397	12.0468
2694851	11.202
2695133	11.5936
2695150	11.0419
2695349	11.4433
2695510	12.3547
2695539	12.1872
2695583	12.1379
2695717	12.1626
2695768	12.1379
2695771	12.6601
2695782	12.2414
2696161	12.5493
2696257	12.4089
2696340	12.9384
2696606	13.3966
2696651	12.8276
2696804	12.9507
2697068	13.2389
2697188	12.5099
2697221	12.9089
2697227	13.5911
2697275	13.1749
2697409	12.7635
2697444	12.8399
2697458	13.3005
2697653	12.4335
2697889	12.8793
2698049	13.7167
2698079	12.4507
2698206	12.5099
2698660	12.9384
2698778	13.3695
2699046	12.3153
2699086	12.4458
2699131	13.4532
2699183	11.9507
2699191	12.2808
2699240	12.4507
2699252	11.968
2699505	12.0764
2699913	12.3621
2700128	12.8793
2700169	9.93103
2700226	9.84236
2700614	10.4015
2700767	9.87192
2700901	10.1946
2700958	9.70197
2701075	9.72414
2701187	10.8005
2701214	9.9335
2701259	9.84483
2701321	9.96059
2701353	10.1724
2701392	10.9433
2701422	12.1429
2701552	11.4458
2701792	12.1355
2702162	11.3645
2702278	11.4187
2702352	12.1921
2702507	11.5123
2702572	11.6232
2702908	12.6108
2703111	12.6429
2703527	11.7562
2703616	11.633
2703892	13.1453
2704309	12.3596
2704396	11.5887
2704561	12.4138
2704566	11.5616
2704701	11.303
2704921	12.101
2705232	11.064
2705518	11.0542
2705522	11.6798
2706025	11.3695
2706493	11.2291
2706623	11.2512
2706677	11.2438
2706853	11.431
2706929	11.3374
2706959	12.5468
2706990	10.8793
2707033	11.3621
2707238	10.8473
2707505	11.3202
2707767	10.665
2707803	11.3695
2707930	12.5419
2708075	11.8227
2708155	11.4507
2708493	11.0049
2709085	11.0049
2709114	12.8079
2709255	10.4828
2709419	11.5616
2709457	11.0862
2709738	13.5764
2709803	12.697
2709887	14.3227
2709938	13.4828
2710275	13.0172
2710288	14.3793
2710334	13.7931
2710428	13.7931
2710841	13.8621
2710961	14.5
2711055	12.5197
2711078	14.7562
2711120	12.7488
2711499	13.0123
2711538	13.1034
2711590	14.4458
2712148	12.9877
2712220	12.9704
2712812	12.8916
2712838	13.7956
2712846	13.7217
2712863	14.0246
2712910	14.0345
2713003	13.6773
2713204	13.8571
2713389	14.1429
2713391	13.6379
2713398	12.9926
2713594	12.7488
2713926	13.0764
2714033	12.9581
2714320	14.9729
2714355	14.0369
2714380	12.5296
2715030	12.2118
2715051	12.3153
2715523	12.6379
2715652	11.8695
2715737	11.8202
2715769	13.0296
2715776	11.2389
2716061	11.3325
2716115	11.1675
2716193	11.67
2716474	11.2709
2716796	12.4655
2716934	11.6453
2717083	11.6453
2717171	13.1133
2717355	14.4778
2717464	13.4039
2717954	12.9163
2718001	13.5369
2718344	13.1897
2718628	13.7956
2718709	10.83
2718725	10.867
2718783	11.8744
2721283	12.8547
2721493	12.5936
2721615	11.6256
2721660	11.5788
2721838	11.431
2722338	11.7414
2722851	11.3571
2723024	11.3793
2723257	11.4606
2723440	11.3571
2723893	11.3793
2724123	11.8399
2724350	11.3571
2724351	11.3571
2724420	11.8842
2724866	11.4384
2725239	11.4828
2725481	11.5567
2725537	11.4606
2725658	11.9433
2725666	11.4163
2725855	11.8916
2726000	16.4236
2726072	15.1576
2726095	13.5739
2726100	11.3251
2726104	10.8547
2726105	12.8448
2726110	12.4458
2726115	12.5394
2726127	11.9631
2726132	12.6675
2726272	13.1897
2726513	9.89655
2726528	10.2512
2726930	9.88424
2727189	9.78079
2727375	9.78079
2727393	9.78079
2727775	9.91379
2727946	9.95074
2727947	9.81034
2727966	9.61084
2727989	9.57882
2728241	9.37931
2728350	9.74384
2728479	9.5468
2729887	9.50246
2730058	9.32512
2730304	9.32512
2730443	9.91133
2730807	10.0813
2730888	9.62808
2730901	9.85961
2731255	9.69704
2731381	11.2438
2731700	9.50985
2731713	9.55172
2731810	10.0616
2732109	9.67241
2733108	9.67488
2733226	9.90394
2733306	10.7906
2733346	11.5493
2735095	10.5739
2735193	10.5739
2735304	12.1133
2735446	12.936
2735567	11.8153
2735757	11.6207
2737244	12.6256
2737251	11.5197
2737715	9.71182
2737922	9.80542
2737960	9.66256
2737966	9.65025
2738066	9.62808
2738154	9.28079
2738267	11.4433
2738355	11.1182
2738397	10.7365
2738523	10.7365
2738590	11.4926
2738614	10.7365
2738839	10.7365
2739129	12.4236
2739347	11.6675
2739473	11.6675
2739790	18.0591
2739876	14.5123
2739895	14.5123
2739925	14.5123
2739926	14.5123
2739976	14.5123
2739992	14.5123
2740012	17.5369
2740059	11.8448
2740060	11.8448
2740144	11.8448
2740310	13.3571
2740387	11.0887
2740463	12.6281
2740571	11.6133
2740680	12.8325
2740776	9.35222
2740944	9.7069
2741038	10.069
2741079	9.64039
2741269	8.62069
2741368	8.70197
2741519	8.73645
2741591	8.81281
2741978	8.73645
2742009	8.39163
2742085	7.36207
2742176	9.96059
2742253	9.7069
2742331	12.1675
2742812	12.468
2743310	11.9507
2743431	12.367
2743757	12.8719
2743762	12.532
2743864	11.633
2744026	11.7118
2744174	12.0887
2744195	14.1527
2744415	13.1404
2744907	13.0961
2745053	13.0961
2745099	13.1305
2746618	13.2167
2746694	13.0665
2746695	13.0616
2746760	13.1379
2746769	13.1305
2747010	13.4433
2747112	13.9754
2747163	12.3916
2747272	12.0714
2747274	11.8153
2747277	11.8153
2747366	11.8153
2747596	11.9483
2747675	13.2438
2747762	12.5665
2747942	13.1823
2748015	12.4729
2748157	11.4557
2748172	12.8818
2748539	11.8177
2748611	11.3547
2748714	13.4483
2749612	11.1946
2749644	11.0443
2750326	11.835
2750381	10.7586
2750770	13.9089
2750791	12.3645
2750875	12.5616
2750985	13.0862
2751209	14.0887
2751225	12.6576
2751483	12.8522
2751616	23.9458
2752435	22.1502
2752563	22.197
2752571	22.1502
2752846	22.1502
2753041	22.1502
2753242	25.3227
2753495	22.67
2753591	22.67
2753725	22.67
2753824	22.67
2753827	22.67
2754039	22.67
2754205	22.67
2754311	32.8128
2754387	29.6404
2754484	29.6404
2754721	29.6404
2754879	29.6404
2755014	29.6404
2755046	29.6404
2755113	29.6404
2755168	29.6404
2755314	29.6404
2755354	29.6404
2755363	29.6404
2755798	29.6404
2756005	29.6404
2756057	29.6404
2756072	29.6404
2756099	32.0911
2756140	26.4951
2756239	26.4951
2756585	26.4951
2756597	26.4951
2756644	26.4951
2756652	26.4951
2756685	26.4951
2757095	29.9286
2757484	20.3768
2757570	20.3768
2757684	20.968
2757715	21.0419
2757721	20.6256
2757725	19.4212
2757726	19.5246
2757729	19.7488
2758032	20.1182
2758560	20.8374
2758759	15.2833
2758856	15.3473
2759078	20.0739
2759122	15.6626
2759975	15.6626
2760159	15.6626
2760272	15.6626
2760430	15.6626
2760450	15.8399
2760604	16.6256
2761108	14.1281
2761267	14.9163
2761365	12.8005
2761561	12.8177
2761685	12.5296
2761707	12.5296
2761712	12.5296
2761880	13.0616
2762000	12.3941
2762022	12.3941
2762148	13.2734
2762151	12.601
2763146	12.8054
2763208	13.7611
2763250	13.197
2763416	13.6256
2763490	14.3128
2763493	13.5936
2763585	13.5123
2764309	14.8842
2764415	12.9852
2764541	12.8842
2764758	12.8842
2764822	14.3571
2764824	18.5567
2765005	18.5862
2765009	13.8547
2765011	12.431
2765013	12
2765015	12.5567
2765017	12.4261
2765019	12.3768
2765021	12.1576
2765046	11.7217
2765048	15.4951
2765378	15.7759
2765735	14.3079
2765824	14.303
2765883	14.564
2765955	12.6232
2765959	12.7414
2766033	13.7611
2766047	13.0025
2766200	13.0025
2766250	13.7562
2766325	14.0197
2766387	13.468
2766448	13.5665
2766504	13.303
2766514	14.8325
2766596	13.9852
2766606	13.8522
2766833	13.9852
2766852	13.8522
2767003	15.3695
2767052	13.6059
2767140	13.4729
2767224	13.7241
2767493	15.6207
2767762	14.7389
2768036	14.4557
2768129	13.5961
2768180	13.3695
2768317	13.101
2768318	13.7438
2768328	12.4409
2768350	16.3842
2768379	15.3251
2768646	15.468
2768728	16.1552
2768855	16.2611
2768871	21.2143
2768873	20.3177
2768906	20.3177
2768945	20.4113
2768971	20.8202
2768995	20.7857
2769094	20.6921
2769101	20.6921
2769149	20.6921
2769174	20.6921
2769356	20.6921
2769380	20.6921
2769415	20.6921
2769510	20.6921
2769657	20.6921
2769687	20.7217
2770156	21.9901
2770158	16.1749
2770393	16.266
2770478	16.5271
2770499	17.7044
2770608	17.4606
2770631	17.3374
2770785	17.3202
2770982	17.7685
2770984	15.7143
2771123	15.7118
2771163	16.8128
2771194	18.803
2771615	17.3916
2772368	17.3547
2772424	17.5172
2772850	18.3571
2772879	22.4335
2772954	20.3941
2772956	18.7783
2772960	18.4384
2772963	18.3818
2776915	18.5
2776917	17.5542
2777054	17.4261
2777071	17.0517
2777207	17.0222
2777482	17.0049
2777507	17.2882
2777558	17.2143
2777569	20.1453
2777589	17.3768
2777642	17.1256
2777722	16.936
2777875	16.7685
2777894	16.7192
2777972	16.7266
2778363	15.2389
2778408	15.2241
2778463	15.2241
2778474	15.2241
2778597	15.2241
2778927	15.6034
2778998	12.9532
2779115	12.9335
2779243	17.2167
2779322	16.2463
2779327	16.2463
2779371	16.2463
2779495	16.2463
2779499	16.2463
2779648	16.2463
2779650	16.2463
2779942	16.2463
2780325	16.2463
2780488	16.2463
2780587	16.2463
2780762	20.6478
2781055	16.0222
2781128	16.0222
2781185	16.0222
2781186	16.0222
2781217	16.0222
2781240	16.0222
2781324	16.0222
2781344	16.0222
2781577	16.0222
2781808	16.2783
2781970	16.3892
2781993	14.936
2782087	12.6478
2782549	13.5837
2783249	12.7365
2783768	12.6601
2785861	13.2759
2786089	16.7759
2786383	16.2709
2787092	15.6453
2787094	15.5714
2787433	17.1133
2788149	16.032
2788424	16.5788
2788842	15.5788
2788963	16.5
2789107	15.5197
2789120	15.3448
2789183	20.9975
2789332	19.601
2789385	19.5739
2789650	20.6897
2789829	20.032
2789860	19.6478
2789863	19.6158
2790578	20.1379
2791139	18.2094
2791262	18.6601
2791332	18.0837
2791552	18.0837
2791729	18.601
2791921	18.0837
2791963	18.0837
2792183	19.5517
2792302	19.2315
2792406	18.6675
2792407	18.6675
2792644	19.7069
2792729	18.9729
2792761	18.4015
2792778	15.3522
2792889	15.2931
2792968	15.2488
2793128	15.2488
2793353	15.2931
2793415	15.4212
2793494	15.2857
2793532	15.3547
2793935	15.7709
2794056	15.8227
2794085	15.4631
2794250	16.2611
2794261	16.5271
2794305	17.5862
2794445	16.936
2794495	16.936
2794528	16.7537
2794617	18.3621
2794621	13.5123
2794873	13.5764
2794985	13.1897
2795062	13.367
2795132	13.2217
2795177	13.298
2795369	13.4458
2795398	14.4286
2795609	13.697
2795740	13.9089
2795776	13.5788
2795838	14.399
2795854	13.5
2795943	13.3892
2796130	13.468
2796174	13.4606
2796361	13.1478
2796503	12.5296
2796907	13.4852
2796909	12.6207
2797097	13.1281
2797294	13.3966
2797597	16.2094
2797864	14.8177
2797872	13.3744
2798032	12.8892
2798084	12.8276
2798287	12.8276
2798388	12.8424
2798442	13.4926
2798663	10.9631
2798926	11.0985
2799027	11
2799289	13.0025
2799657	12.7709
2799879	12.8251
2800203	13.0591
2800676	12.4064
2801122	12.5296
2804862	16.1847
2804875	13.532
2805205	13.2562
2805592	13.3103
2806988	14.665
2807128	12.7094
2807679	12.7857
2807807	13.5049
2807996	13.0567
2808213	13.0493
2808452	14.6675
2808679	14.234
2808681	11.9187
2808827	11.7192
2808875	11.234
2808894	11.633
2809032	13.1305
2809314	11.5911
2809348	11.5025
2810048	12.234
2810082	12.5394
2810093	10.8768
2810285	10.9778
2810309	12.7094
2810550	11.4877
2810586	11.4581
2810759	12.4655
2810815	11.4631
2810932	14.2562
2811376	13.1773
2812250	13.3695
2812675	13.2931
2814357	13.2833
2814372	13.17
2814407	13.1675
2814588	14.2512
2814960	11.4951
2815045	11.931
2815932	11.4778
2816493	11.7365
2816782	11.9631
2817130	8.67488
2817292	8.63547
2818205	8.80788
2818550	9.18719
2818624	10.1108
2818699	9.41872
2818788	9.29557
2819008	9.34483
2819361	9.81773
2819614	12.8498
2820858	11.702
2821693	12.0493
2821812	12.3916
2822548	11.7365
2822718	11.9236
2823656	12.0369
2824446	11.4581
2824893	12.2857
2824942	11.7094
2824975	11.7118
2825020	12.0837
2826293	11.8202
2826473	12.4704
2827286	13.0739
2827551	12.665
2827613	12.7438
2828913	12.9754
2829223	12.5222
2829703	15.4138
2830298	12.7512
2831450	12.798
2831692	14.1773
2832821	12.6872
2832844	12.7857
2833110	14.2217
2833350	12.697
2833362	12.697
2834658	14.2808
2836107	12.7611
2836130	12.7488
2836159	14.7488
2837745	11.6601
2837886	11.7488
2838257	14.1995
2838287	10.2635
2838402	10.1404
2838413	10.0148
2838441	9.9064
2838719	11.6158
2838746	10.8103
2839253	13.7463
2839490	13.069
2839746	14.4187
2839874	14.2143
2840309	15.4187
2840350	11.1084
2841176	11.1084
2841247	11.3079
2841291	10.9286
2841353	11.3596
2841611	9.41872
2841702	11.399
2842145	8.01478
2842411	7.53695
2842462	7.23892
2842830	11.601
2843589	9.41626
2843884	9.13054
2844058	9.21921
2844307	9.32512
2844416	9.65517
2845311	10.0049
2845394	8.24384
2847038	8.32759
2847057	7.90148
2847619	9.0665
2847963	7.79803
2848145	7.74384
2849273	7.16749
2849419	8.24877
2851155	7.18227
2851186	8.23892
2851228	5.4532
2851511	5.60591
2851547	4.89655
2851871	4.90887
2852368	5.18966
2852521	4.95567
2853636	4.98768
2853736	5.2734
2853873	4.7931
2853946	4.80788
2853981	4.93103
2854027	5.03941
2854051	5.34483
2854057	4.71921
2854119	4.93103
2854162	6.34236
2854216	4.93596
2854298	4.92118
2854315	7.53695
2854355	5.07635
2854356	4.94089
2854913	4.80542
2854923	3.92611
2854939	5.53941
2854950	6.93842
2855021	6.51478
2855035	6.16749
2855122	5.77094
2855128	5.23399
2855277	4.5468
2855393	4.3202
2855620	3.80788
2855756	3.49015
2855795	3.43842
2855886	5.5468
2856007	4.30049
2857560	4.36946
2857570	6.07143
2857596	6.31281
2857823	6.41626
2857840	5.55911
2857842	5.85961
2857854	5.66995
2857862	5.17241
2857863	5.06158
2857864	6.30788
2857873	7.44089
2857934	6.51478
2857939	6.57882
2857955	6.97537
2857966	6.52956
2857971	6.20443
2857982	5.84975
2857985	6.11823
2858385	7.17241
2858398	3.60099
2858407	3.62808
2858425	6.68227
2858437	3.9532
2858446	3.92857
2858481	5.78079
2858671	4.633
2858825	4.70443
2859319	4.57882
2859417	4.79557
2859461	4.76601
2859800	4.9803
2859919	4.79803
2860020	5.42365
2860130	7.91379
2860226	7.37931
2860238	8.22906
2860246	7.79064
2860252	7.79064
2860264	7.91379
2860749	8.15271
2860803	8.7734
2860804	5.67488
2860883	5.33005
2860894	6.09113
2860953	5.23153
2861104	5.19951
2861126	5.12808
2861276	5.38916
2861329	5.22167
2861360	5.28325
2861856	5.25862
2862045	5.75123
2862914	5.82266
2863743	5.98276
2863750	5.29803
2864265	6.00739
2864432	5.28571
2864620	5.9532
2864641	5.05419
2865028	4.75123
2865228	5.36946
2865284	5.37438
2865295	5.00493
2865378	5.22167
2865403	6.8867
2865416	5.38916
2865420	5.30542
2866064	6.75862
2866184	5.71429
2866718	6.69212
2866789	6.19951
2866790	5.94335
2866906	5.76847
2867546	5.95074
2867988	6.30296
2868591	5.95813
2868770	4.87931
2868914	6.05172
2869058	5.5
2869059	5.43103
2869165	6.04433
2869176	5.87192
2869558	5.72906
2869705	5.97291
2869954	6.33744
2870052	6.02709
2870289	5.92365
2870666	6.16995
2870762	5.72167
2871159	5.19951
2871183	6.35222
2871233	5.68719
2871267	5.68719
2871279	5.68719
2871297	5.73645
2872619	6.71921
2872962	5.06404
2873619	5.26108
2874117	5.67488
2874238	5.22167
2874290	5.69212
2874339	5.30296
2874462	5.79064
2874785	5
2874941	6.47044
2874998	4.22414
2875087	5.05172
2875330	4.45567
2875425	3.38177
2875511	3.33251
2875577	3.14039
2875782	3.15764
2875887	3.50985
2876184	3.46798
2876694	3.50739
2876769	3.9064
2876848	3.75369
2876964	3.76847
2877013	3.64532
2877076	3.66256
2877219	4.4335
2877294	3.64532
2877302	3.64532
2877456	4.41379
2877457	3.62808
2877725	3.69951
2877814	3.39163
2877932	3.3202
2878088	3.57143
2878345	3.44335
2878509	5.39409
2878676	3.69704
2878742	4.93596
2879303	4.68473
2879357	4.57635
2879404	5.16995
2879577	4.91133
2879645	4.85714
2880331	4.7931
2880664	5.12562
2881058	4.53202
2881124	4.66502
2881242	5.09606
2881410	4.7734
2881775	5.05419
2881861	5.41379
2881930	5.56897
2882105	4.88916
2882121	5.04433
2882834	5.56158
2883178	5.96305
2883777	5.77833
2883853	6.5665
2883862	5.85961
2883932	6.68966
2883939	8.77094
2883983	7.4335
2883989	7.46552
2884085	7.66995
2884117	6.40887
2884139	6.97783
2884142	7.93103
2884224	7.45567
2884317	7
2884324	7.4335
2884440	8.46305
2884495	6.66995
2884505	6.44828
2884627	6.5197
2884753	6.51478
2885023	6.3399
2885278	6.4064
2885597	6.99754
2885645	7.23399
2887069	6.8867
2887428	7.24384
2887508	7.89409
2887580	6.86946
2887651	6.86946
2887661	8.29557
2887868	7.3399
2888110	6.99754
2888215	7.53695
2888540	6.96552
2888697	6.81773
2889505	6.54187
2889508	7.17241
2889552	6.56897
2889698	6.58621
2889791	6.56897
2889827	6.56897
2889888	6.56897
2889893	6.56897
2889894	6.56897
2889937	7.08621
2889962	6.58621
2889993	6.58621
2890073	8.16749
2890142	7.37685
2890218	7.39901
2890223	7.40887
2890347	8.17734
2890438	6.59606
2890569	6.59606
2890586	6.59606
2890720	7.17241
2890769	6.77833
2890798	6.15764
2890812	7.5468
2890853	6.83498
2890964	6.89901
2890974	7.12562
2890979	10.3498
2891180	7.59606
2891183	7.50739
2891187	7.50739
2891211	7.50739
2891217	8.63793
2891244	6.08867
2891293	5.39901
2891326	4.59606
2891453	5.26601
2891489	5.85222
2891534	5.55665
2891723	5.00985
2891785	4.67734
2891866	4.96059
2891936	6.33005
2891993	6.54433
2892017	6.6601
2892234	8.26108
2892286	7.83005
2892306	7.49015
2892326	9.56897
2892500	9.25616
2892553	8.46552
2892613	8.57882
2892674	9.50246
2892730	8.7069
2892739	8.80788
2892755	9.66995
2892800	11.4581
2892801	9.83251
2892811	10.5764
2892823	10.2069
2892838	9.55911
2892848	9.133
2892850	9.26847
2892852	8.43103
2892914	8.51478
2892920	7.94828
2893137	7.20197
2893202	6.13054
2893215	6.53941
2893221	6.24384
2893236	6.2931
2893237	6.26847
2893253	6.61084
2893328	7.00493
2893493	6.47783
2893512	6.56404
2893517	6.21675
2893542	6.48522
2893586	9.33744
2893630	7.93842
2893659	7.87192
2893664	7.87192
2893665	9.5468
2893668	7.77094
2893867	7.97044
2893899	8.12562
2893949	6.72167
2893970	6.96798
2893998	8.867
2894099	8.97783
2894166	8.63793
2894191	7.42857
2894194	7.2734
2894236	7.75616
2894430	7.1133
2894463	7.0936
2894464	6.71921
2894513	8.78818
2894610	9.08374
2894628	8.50985
2894629	9.11084
2894635	9.11084
2894638	8.94581
2894715	10.33
2894842	7.29803
2894882	7.53695
2894916	7.19704
2894926	6.74384
2894965	7.68966
2895040	8.35468
2895157	8.2266
2895206	7.91626
2895263	7.07635
2895332	7.24631
2895526	7.52956
2895593	6.67241
2895630	7.2266
2895653	6.58621
2895781	6.73892
2895842	6.30542
2895891	6.39409
2896251	6.50246
2896321	6.29803
2896444	6.80788
2896708	6.61576
2896868	6.56897
2897232	8.1601
2897500	7.37438
2897504	7.43596
2897513	7.61576
2898078	8.28818
2898292	6.95813
2898300	6.49754
2898429	6.83251
2899212	6.6133
2899302	6.81527
2899631	6.6133
2899638	6.60837
2899744	6.18473
2899846	6.12315
2899851	7.00739
2900205	6.52956
2900267	7.0936
2900384	6.52463
2900508	6.46059
2900626	7.34729
2900692	6.36207
2900724	6.07635
2901160	6.17488
2901380	6.41626
2901502	6.24138
2901510	8.00246
2901640	7.99507
2901732	7.867
2902060	9.12069
2902447	7.7069
2902595	6.47783
2902970	7.51724
2903098	6.54926
2903247	7.05911
2903751	5.71675
2904370	5.56158
2904406	6.7734
2904447	5.65271
2904525	5.60837
2904592	6.72414
2904722	6.72414
2904933	6.4064
2911423	5.90887
2911787	6.73399
2911921	5.94335
2911930	6.97537
2911958	6.10345
2912236	5.67488
2912259	4.6133
2912761	5.15517
2912860	5.10591
2913521	4.57389
2913528	5.12808
2913614	4.38177
2913674	4.54187
2914281	7.17241
2914580	6.18719
2914611	9.99261
2914730	10.7956
2914902	12.3424
2914906	10.9828
2914924	10.7266
2914942	10.8744
2914975	10.8251
2914982	9.12808
2915053	10.5246
2915064	10.8719
2915129	8.92611
2915145	8.64778
2915155	9.29803
2915179	9.52217
2915204	8.21675
2915218	8.61576
2915238	8.03202
2915267	8.19951
2915286	7.80049
2915298	6.59606
2915304	7.27586
2915307	7.6601
2915347	6.34975
2915351	7.18719
2915393	7.52463
2915480	6.17241
2915549	5.4064
2915586	4.44335
2915596	4.03202
2915657	3.59852
2915666	3.33744
2915703	3.62315
2915754	3.9064
2915766	3.30049
2915935	3.03448
2916114	3.32512
2916142	4.43842
2916183	3.95074
2916484	4.77833
2916770	5.05665
2916783	4.92365
2916976	6.83744
2917158	6.867
2917184	6.52709
2917243	6.33005
2917659	6.53202
2917667	7.7266
2917836	6.81281
2920732	6.62069
2920854	6.50493
2920958	4.633
2921237	4.83498
2921366	4.7931
2921637	4.9803
2921781	4.02463
2921784	3.78079
2922028	4.33251
2922250	3.64778
2922500	3.54187
2922589	4.78325
2922669	4.26847
2922700	4.36207
2922735	4.3202
2922810	4.11084
2923017	4.58621
2923342	4.69951
2923381	4.70197
2923384	4.58128
2923553	4.62562
2923596	5.46798
2923653	3.86207
2923671	4.09852
2924405	4.24877
2924488	4.30049
2924759	6.17734
2925999	4.44089
2926010	4.36207
2926141	5.71921
2926249	5.09852
2926262	4.29803
2926535	5.71675
2926788	5.00739
2926965	4.74631
2926966	6.367
2927189	5.0665
2927193	5.00985
2927559	5.44335
2927654	5.00246
2927658	4.43103
2927661	4.96552
2928067	4.53202
2928082	4.37192
2928249	5.04187
2928384	5.26847
2928860	5.12069
2928900	4.54187
2929138	5.87685
2929216	5.66256
2929714	5.27586
2929769	6.28818
2929779	5.99015
2929901	5.867
2929949	5.24138
2929952	5.20197
2929970	6.50739
2949001	6.02956
2949053	5.3399
2949065	5.35714
2949084	6.38177
2949185	6.29557
2949186	5.73399
2949305	5.03448
2949309	4.60099
2949323	5.00246
2949327	4.75616
2949328	4.39655
2969888	4.32266
2969897	3.74138
2969899	4.17734
2969923	5.41379
2969961	6.02217
2969986	5.65025
2970173	7.04187
2970206	6.15764
3004977	6.45567
3005004	6.38424
3005148	7.61084
3005495	8.74384
3005499	7.89163
3005500	7.3867
3005526	7.06158
3005535	6.51478
3065180	6.30296
3065232	5.68966
3065338	6.7931
3065344	4.86207
3065362	4.50246
3065366	5.8867
3065439	9.02463
3065485	8.27833
3065489	8.27833
3065498	8.27833
3065499	9.82266
3065501	13.67
3065509	11.6823
3065521	11.6823
3065530	11.6823
3065535	11.6823
3065549	11.6823
3065618	12.2192
3066019	8.39409
3066196	7.62808
3066245	7.83251
3066983	7.22414
3067245	7.37192
3067285	7.74631
3067643	6.57882
3067730	6.80296
3067839	6.21675
3067970	6.2069
3067978	6.02956
3068059	6.02956
3068180	6.06158
3068404	6.98768
3068783	8.34483
3069210	7.26355
3069317	7.53695
3069480	8.36207
3069503	8.1133
3069644	8.00739
3070243	6.90148
3070306	6.97044
3070392	7.33251
3070556	6.91872
3070626	6.91133
3070907	8.14778
3071115	6.94581
3071315	6.73892
3071316	6.68719
3071346	9.25862
3071358	7.27833
3071361	7.06897
3071362	7.06897
3071508	8.17488
3071614	7.72906
3071905	7.05911
3071906	8.2931
3071939	7.54187
3072071	7.50985
3072198	9.36946
3072358	8.5665
3072368	8.41133
3072509	8.02709
3072691	9.58374
3072749	8.48276
3072818	8.52463
3072835	9.28325
3072924	9.84975
3072953	8.11576
3072992	8.27094
3086855	7.30788
3087122	6.90148
3087148	8.19212
3087543	7.52217
3087726	7.96059
3087824	7.66749
3087855	8.44828
3087864	8.46059
3087931	8.03941
3087987	11.2586
3088181	10.6232
3088183	10.4335
3088188	10.4335
3088214	10.4335
3088224	10.5025
3088241	11.7118
3088460	8.39655
3088742	9.71429
3088861	7.73153
3088887	7.63054
3088960	7.01232
3089114	8.43842
3089236	8.18473
3089262	7.44828
3089429	7.64039
3089620	9.52463
3089920	7.82759
3090037	7.89901
3090908	7.80788
3091151	8.56897
3091216	7.05665
3091219	6.40887
3091401	6.14039
3091573	6.82512
3091902	6.72167
3092176	6.33251
3092218	6.12808
3092263	6.06404
3092544	7.23399
3092616	8.52463
3093311	9.08867
3094125	8.92365
3094174	8.60345
3094204	8.73399
3094408	8.73399
3094479	8.73399
3095488	11.4975
3095708	11.17
3095951	9.99015
3095952	11.0493
3096007	11.4926
3096045	13.197
3096312	11.1404
3096314	9.9803
3096388	10.0345
3096390	10.798
3096573	8.49015
3096958	8.41133
3097221	8.23399
3097243	9.40394
3097318	8.31527
3098387	8.30049
3098402	8.40394
3099121	8.76108
3099159	9.85222
3099371	9.05419
3099876	8.88177
3100092	9.64532
3100531	8.69212
3100762	9.32512
3101824	9.6798
3102017	9.09113
3102109	9.85468
3102780	9.2266
3102920	9.63054
3102993	9.5197
3103010	8.5197
3103052	8.68227
3103351	9.19951
3103490	8.46059
3103781	8.58128
3103981	9.96305
3104035	8.9064
3104101	8.80296
3104377	8.92118
3104404	10.4704
3104441	10.9163
3104574	10.0197
3104813	9.9532
3105072	10.6034
3105118	10.2512
3105129	10.1158
3105451	10.0616
3105524	9.86946
3105642	9.45074
3106134	8.41379
3106312	8.28325
3106559	7.69212
3106748	7.89901
3106900	8.39901
3107418	7.87685
3108119	7.87685
3108365	8.01724
3108505	8.93596
3108508	8.39409
3109204	8.71429
3109644	8.367
3109805	8.57635
3109924	8.15271
3110149	13.0739
3110179	12.1601
3110198	12.0936
3110446	12.0936
3110520	12.0936
3110532	12.0936
3110673	12.367
3111001	11.9901
3111311	12.202
3111479	12.1158
3112150	10.4557
3112247	10.4975
3112281	14.6478
3112416	11.0542
3112488	11.3177
3112508	11.0542
3112607	11.2759
3112666	11.2759
3112772	11.3744
3112815	11.1527
3112949	12.2365
3112989	9.15025
3113022	10.1207
3113074	10.0542
3113091	10.0222
3113126	9.57389
3113264	9.86207
3113327	10.1552
3113587	9.87192
3113669	9.19458
3113731	9.16256
3113794	9.84483
3113931	7.44581
3114520	7.68966
3114613	9.86453
3114712	9.82266
3114966	10.9951
3114990	11.6429
3115067	11.0714
3115184	11.0739
3115269	11.766
3115275	10.298
3115297	10.1232
3115402	9.85222
3115435	9.12069
3115573	9.52709
3115893	9.53448
3116015	8.30788
3116327	8.80788
3116449	9.44828
3116717	7.4064
3116918	9.21182
3116994	8.29557
3117072	7.43103
3117129	7.70197
3117375	8.1601
3117640	6.95813
3117843	9.31773
3118029	10.5369
3118395	10.2438
3118682	10.2586
3118684	10.3251
3118809	10.3892
3118896	10.2118
3119047	10.436
3119268	10.6305
3119482	10.6084
3119538	8.50985
3119593	9.87931
3119764	8.17241
3119855	7.17734
3120129	7.25862
3120364	7.97044
3120456	6.19951
3120968	6.02217
3120991	6.4532
3121926	5.76355
3122020	5.92365
3122057	6.02709
3122068	6.41626
3122145	7.21182
3122153	7.05911
3122452	7.21182
3122769	6.95567
3123770	8.01724
3124058	6.74877
3124365	7.49261
3124442	6.7734
3124571	6.43596
3125225	7.4803
3125236	6.88424
3125489	7.23399
3125608	6.96798
3125861	6.70936
3126024	8.16502
3126091	3.11823
3126115	3.72906
3126340	3.43596
3126488	3.8867
3126522	3.25123
3126838	3.94335
3127363	3.87931
3127870	3.76601
3128502	3.86453
3128660	5.12808
3128727	4.97537
3128771	4.77586
3128946	4.86207
3129019	6.70197
3129096	5.81527
3129125	5.31281
3129126	5.19212
3129186	5.21429
3129190	8.63547
3129237	5.65517
3129244	5.65517
3129471	6.44581
3129517	6.55172
3129701	5.94335
3129999	6.25369
3130488	5.30542
3130589	4.99261
3130669	5.17734
3130863	5.76601
3131009	5.05172
3131472	5.66256
3131627	5.37438
3131683	7.29803
3131848	7.50739
3132064	7.2734
3132549	7.22906
3132897	7.34729
3132997	7.55911
3133084	7.91133
3133686	6.16749
3133868	6.29557
3133891	6.03202
3133900	5.78079
3133904	5.96552
3133937	6.33744
3134233	6.26355
3134258	6.66256
3134259	6.24384
3134302	6.42857
3134488	7.51724
3134527	8.12069
3134866	8.01478
3135011	8.14532
3135087	7.76355
3135094	7.57143
3135129	7.5
3135152	8.4532
3135815	7.65764
3135874	7.64286
3136008	9.82759
3136093	8.31281
3136109	8.39901
3136533	9.49754
3136579	9.0468
3137384	9.03941
3137510	10.9089
3137594	9.18473
3137837	9.31281
3138227	8.76355
3138518	8.48522
3138574	8.73645
3138605	9.67488
3139117	8.35961
3139828	7.26847
3140170	7.80049
3140205	8.01724
3140508	7.51724
3140775	7.99507
3140792	7.52217
3140833	7.55665
3140965	8.3399
3141160	7.1601
3141179	7.01478
3141335	7.96059
3141373	8.30049
3141508	7.91872
3141891	8.74631
3141968	7.70443
3142142	8.19951
3142450	7.82266
3142593	6.21182
3143399	5.95813
3143616	6.55419
3143747	6.0468
3144052	6.05665
3144260	6.19458
3145475	6.15517
3145709	6.05172
3145778	6.23892
3145779	7.08374
3146155	6.4803
3146299	6.3867
3146427	6.58621
3146525	6.18227
3147176	6.41379
3147334	7.23399
3147408	6.90394
3147583	7.24138
3147806	7.05911
3148033	8.00985
3148370	7.74877
3148371	7.66995
3148739	7.83251
3148974	8.64286
3149002	7.89163
3149099	7.31527
3149136	7.57635
3149292	7.22906
3149371	7.22906
3149547	7.22906
3150781	7.22906
3150802	7.22906
3151024	7.42118
3151626	7.19951
3151647	7.39901
3151737	7.39901
3151897	6.49507
3152119	6.17734
3152198	6.20443
3152293	6.22906
3152585	5.9803
3152658	6.93842
3152911	6.98522
3152916	6.54433
3153149	7.98522
3153154	7.34236
3153290	7.5
3153307	6.66256
3153308	6.66256
3153397	6.66256
3153602	6.83498
3153682	7.14778
3153690	6.61576
3153692	6.40887
3153698	6.59606
3153884	6.32266
3153888	6.48276
3154337	7.31773
3154793	6.32512
3154878	5.56897
3154930	5.73645
3155043	6.0468
3155331	5.99754
3155441	5.30542
3155530	5.21921
3155751	5.17241
3155759	5.17241
3155901	6.1133
3156009	5.31281
3156013	5.31281
3156150	5.34236
3156248	7.26355
3156393	6.633
3156431	6.69212
3156509	6.69212
3156512	6.64778
3156568	6.72167
3156613	6.43103
3156790	6.37192
3157028	6.85468
3157092	6.44581
3157112	5.97291
3157397	6.38177
3157482	5.89901
3157537	6.18719
3157727	6.19458
3157770	6.39655
3157779	6.58128
3157865	6.2931
3158021	6.30788
3158077	6.1601
3158157	6.14532
3158332	6.14532
3158367	6.2931
3158470	6.24877
3158472	6.24877
3158539	6.24877
3158766	6.30296
3158807	6.87931
3158961	5.63054
3159522	5.3399
3159565	6.04187
3159775	5.56404
3160056	5.70936
3161044	5.24877
3161512	4.64039
3161738	4.90394
3162086	4.45813
3162268	4.62808
3162353	5.79803
3162806	6.46059
3162844	6.02956
3162981	5.93596
3162997	5.92118
3163005	6.5665
3164023	5.65764
3164165	4.85468
3164670	4.95074
3164805	5.40148
3164868	5.0468
3164943	5.86453
3165154	10.0739
3165190	8.74384
3165323	10.4852
3165347	10.0936
3165357	8.33498
3165364	8.1133
3165371	8.06158
3165379	11.3054
3165390	9.21921
3165393	8.78079
3165394	9.13547
3165395	9.61576
3165412	9.49507
3165516	9.6133
3165522	7.63547
3165541	6.75862
3165542	6.13054
3165558	5.8399
3165565	5.92857
3166497	8.19458
3166501	4.93596
3166524	5.10099
3166533	4.29557
3166542	6.23645
3166543	5.71182
3166549	7.49507
3166813	6.37438
3166818	5.37438
3168460	5.02463
3168528	6.34975
3168533	7.5
3168579	7.29064
3168587	7.56158
3168600	8.31773
3168628	8.79557
3168742	8.59606
3168800	7.84483
3168822	6.86453
3168910	8.19704
3169119	9.91379
3169367	7.71429
3169410	10.0099
3169621	9.01478
3169845	9.00739
3169928	9.01232
3170503	8.34236
3170751	8.38177
3170890	9.71182
3170898	7.05419
3170901	6.87438
3171114	6.62808
3171272	7.56404
3171348	6.07143
3171918	6.12315
3172188	6.77094
3172330	7.10591
3172685	8.42118
3172714	7.98522
3173313	8.30788
3173433	8.29064
3174017	8.52217
3174075	6.96798
3174473	7.44828
3174579	8.08621
3174728	7.53941
3174808	7.49754
3175468	7.73153
3175470	7.83744
3175833	7.05419
3175834	6.67734
3176283	7.14778
3176356	6.97537
3176437	6.88916
3176972	6.74384
3177070	6.90394
3177271	7.61084
3177272	8.71429
3177420	8.4335
3177740	9.02709
3177928	8.74384
3178107	9.00985
3178236	8.58867
3178410	9.90394
3178474	9.4064
3178488	9.1601
3178604	11.0222
3179146	7.21429
3179693	7.21429
3180146	8.58867
3180401	7.26847
3180521	7.44828
3180607	7.55419
3180609	5.69704
3180611	10.1478
3180613	9.76355
3180615	9.28818
3180617	9.07882
3180621	9.12069
3180695	10.1379
3181079	9.20197
3181899	8.65271
3182091	8.78571
3182361	8.68473
3182453	8.68473
3182687	9.43103
3183016	9.11576
3184012	9.80788
3184156	9.64039
3184162	10.3793
3184179	11.0345
3184901	10.5961
3185043	10.6601
3185417	10.8325
3185479	10.2241
3185580	10.2463
3185764	10.8695
3185941	10.0542
3185975	9.86453
3186267	9.88916
3186345	9.80296
3186612	9.89901
3186660	9.78079
3186698	9.82266
3186933	10.165
3187088	9.49754
3187508	9.4532
3187533	11.2488
3187661	11.6724
3187785	11.3424
3187935	11.2906
3188074	11.2906
3188230	11.6576
3188327	11.4507
3188492	13.4557
3188561	12.1256
3188563	11.4335
3188833	11.1502
3188834	11.1502
3188839	13.0837
3188855	10.6946
3188859	11.0074
3188934	10.7906
3188936	13.436
3188940	12.3177
3188991	12.2414
3189043	12.2414
3189140	13.5517
3189342	12.6946
3189432	12.6872
3189485	12.6872
3189607	12.835
3189691	12.6872
3189762	15.8227
3189804	12.8374
3189817	12.6897
3190010	13.0369
3190262	13.8103
3190263	12.8005
3190359	12.8005
3190362	13.6552
3190473	11.298
3190518	10.8473
3190654	13.9532
3190698	12.9926
3190763	13.6773
3190838	13.2857
3190858	13.2857
3190906	13.3276
3191086	13.2857
3191145	14.8276
3191171	13.9581
3191207	13.9163
3191239	13.9163
3191308	13.9163
3191449	13.9163
3191617	14.4951
3191775	14.4926
3191845	11.8054
3191960	11.9975
3191981	10.4877
3192359	10.2956
3192551	10.6059
3192612	10.1576
3192635	9.86946
3192755	10.9828
3192767	10.1527
3192841	10.7044
3193566	10.3177
3193567	10.0197
3193624	10.2217
3193693	10.633
3193723	10.0542
3193846	11.1527
3193854	10.6133
3194115	10.2389
3194202	10.4039
3194218	12.3374
3194231	12.3448
3194288	12.0394
3194393	11.9852
3194398	14.1404
3194628	13.069
3194701	13.069
3195026	13.4458
3195028	13.5296
3195122	15.0099
3195377	12.665
3195435	12.4187
3195522	10.633
3195609	10.8473
3195673	9.9803
3195677	9.94581
3195752	10.1084
3195847	9.71182
3195906	9.80788
3195919	9.36946
3195984	9.43842
3196008	9.65517
3196082	9.49261
3196227	9.02709
3196238	8.33005
3196414	8.18719
3196474	8.33251
3196496	8.16256
3196504	8.14532
3196521	8.3867
3196549	8.58128
3196581	8.15025
3196721	8.8399
3196748	8.51724
3196862	10.1798
3196998	9.41626
3197243	9.49507
3197307	9.87438
3197357	8.81773
3197539	8.90148
3197603	9.26355
3197649	9.42611
3197736	8.05172
3197739	8.5468
3197742	9.10591
3197983	10.9458
3198074	8.89655
3198149	8.82266
3198156	8.82266
3198157	8.9532
3198476	14.4557
3198705	10.9286
3198817	10.7315
3198825	11.0468
3199106	10.9852
3199200	10.6773
3199500	12.9606
3200342	9.51478
3200432	12.8153
3200496	11.6995
3200498	11.9901
3200509	12.2069
3200928	12.1404
3201298	11.803
3201309	11.835
3202548	12.6478
3202564	8.02463
3202566	8.53941
3202662	8.62562
3203192	8.51232
3203296	8.36207
3203299	11.3867
3203361	10.798
3203474	10.766
3203481	10.67
3204426	10.7709
3204866	10.9409
3205128	11.3251
3205174	9.22906
3205471	9.26355
3205745	8.88916
3205939	8.93103
3206285	9.25369
3206315	10.2266
3206637	9.0665
3207074	8.97044
3207481	10.6921
3207536	9.28571
3207644	9.28818
3207669	11.064
3207740	9.57143
3207826	9.57143
3207970	10.1404
3208157	9.97537
3208371	9.82266
3208610	9.15271
3208625	9.41626
3208654	9.71429
3208844	9.28079
3208990	10.4039
3208995	10.0837
3209018	9.94581
3209175	10.303
3209232	10.3251
3209309	10.4163
3209351	9.26108
3209465	10.064
3209809	9.3202
3210006	9.44335
3210048	9.85222
3210270	11.5764
3210603	12.8966
3210692	12.5246
3210755	12.4852
3210844	12.5443
3211203	12.4852
3211247	13.0665
3211390	11.5099
3211830	11.4507
3211852	12.0074
3212377	10.2118
3212584	9.85961
3212880	9.54433
3212895	9.08621
3213232	9.27586
3213518	9.47291
3213523	8.43103
3213848	11.2167
3213941	6.74631
3214268	6.33251
3214339	6.24138
3214465	6.73645
3214549	6.06897
3214660	7.7734
3214689	7.18966
3214916	7.55419
3215017	7.633
3215044	7.67488
3215262	7.62562
3215468	7.72167
3215611	8.98522
3215620	5.95813
3215624	6.24384
3215733	6.92857
3215738	4.6798
3215745	4.74384
3215766	5.50246
3215788	4.54187
3215789	4.89163
3215790	5.77586
3216081	6.20443
3216087	5.31034
3216198	5.73153
3216253	5.36207
3216341	5.57143
3216354	5.08128
3216378	5.47537
3216396	5.50246
3216636	4.48522
3216638	4.55419
3216791	8.59113
3217067	7.13054
3217224	8.66502
3217321	7.47537
3217486	7.43842
3217511	8.19704
3217649	7.44581
3218252	8.64532
3218404	6.75123
3218459	6.99015
3218592	7.367
3218644	7.24631
3218702	6.91379
3218811	6.91379
3218843	7.37685
3218883	7.06158
3218903	7.86207
3219036	8.28818
3219088	7.73399
3219177	7.92365
3219239	9.83251
3219410	8.86946
3219431	8.69458
3219443	9.08621
3219454	6.83498
3219465	6.76108
3219476	6.58128
3219491	5.89163
3219560	5.4803
3219663	6.00985
3219923	5.42365
3219982	5.38424
3220087	5.2069
3220169	5.71675
3220239	5.13054
3220591	4.70936
3220642	6.05911
3220669	5.84729
3220673	5.93596
3220685	5.94089
3220700	7.10837
3220888	7.05911
3220981	6.65764
3221113	7.24877
3221158	6.99015
3221204	7.78325
3221222	7.26847
3221301	8.17734
3221343	6.58867
3221637	6.12562
3221861	6.4335
3221916	5.99754
3221953	5.99754
3221984	6.36207
3222062	6.09113
3222233	8.65271
3222259	6.25616
3222752	7.08128
3222756	7.77833
3223383	7.46552
3223432	7.44828
3223552	7.43103
3223651	7.50493
3223662	8.1133
3223703	6.85961
3223758	7.2266
3223796	7.23399
3224516	6.74631
3224766	6.17241
3224826	6.7266
3225031	6.25862
3225423	6.24384
3225497	6.33744
3225559	7.78079
3225618	8.06404
3225637	8.07389
3225785	7.89409
3226165	7.84236
3226172	7.91626
3226213	8.33498
3226266	6.82512
3226333	6.93842
3226361	6.99507
3226371	6.98768
3226500	7.39901
3226513	7.02709
3226543	7.21921
3226653	7.78079
3226669	15.1453
3226726	12.234
3226739	12.2291
3226776	12.6995
3226778	12.569
3228901	11.899
3228908	11.8966
3228913	12.7414
3228971	15.4507
3229062	14.6182
3229179	14.6182
3229211	15.4409
3229300	18.8818
3229595	17.798
3229633	17.7315
3229636	17.7315
3229638	17.7906
3229954	18.266
3230149	17.4409
3230345	16.4335
3230423	15.1034
3230440	15.0246
3230604	15.0419
3230651	15.6404
3230667	15.1084
3230691	15.2931
3230703	15.5616
3230705	14.4039
3230831	16.936
3230832	14.5123
3230854	15.8153
3230943	15.4951
3230957	16.5542
3230958	14.702
3231349	15.4803
3231412	15.3005
3231450	15.0197
3231501	15.8054
3231726	15.0443
3231729	14.9138
3231834	15.9261
3232046	15.0985
3232191	14.431
3232233	14.2291
3232269	14.5246
3232334	14.3399
3232387	14.3399
3232439	14.3399
3233224	14.3473
3233506	14.5172
3233586	15.2808
3233666	14.4507
3233692	14.3621
3234116	15.0123
3234117	14.5148
3234420	15.0739
3234436	14.4778
3234963	14.5
3235020	15.6305
3235054	14.6847
3235104	14.3547
3235136	15.2291
3235423	15.9557
3235463	15.9458
3235661	15.8547
3235954	16.2808
3235978	16.532
3235996	15.702
3236044	16.165
3236093	16.1478
3236186	17.9975
3236542	15.3892
3236771	15.9951
3236781	15.8153
3236971	16.0493
3237212	16.9015
3237241	14.7882
3237266	17.6946
3237343	16.2414
3237460	16.2414
3237647	16.2414
3237821	16.2414
3237824	18.3153
3237944	14.7882
3238055	14.9852
3238064	14.0443
3238104	13.6232
3238232	12.5542
3238244	7.76108
3238356	8.35714
3238628	7.70936
3238741	7.65271
3238882	8.60099
3238980	7.55665
3239006	9.67734
3239157	8.85714
3239201	9.76355
3239240	9.24138
3239328	9.21182
3239404	9.61576
3239542	9.33005
3239657	9.39409
3240029	10.2586
3240305	8.43596
3240451	8.50985
3240798	8.92611
3240873	8.48768
3240927	9.9532
3241192	8.7266
3241431	8.65764
3241491	9.40887
3241502	8.68719
3241707	9.44581
3241962	8.64778
3242327	8.64778
3242463	9.53202
3242611	8.66749
3242638	8.66256
3242878	9.5665
3242958	10.1305
3243524	9.96059
3243528	8.87192
3243931	9.03695
3244182	8.89409
3244348	9.8867
3244419	8.98276
3244429	8.6798
3244706	8.2069
3244745	10.3079
3244849	7.71182
3244957	7.78571
3244961	8.00739
3245065	8.34729
3245097	8.61823
3245163	8.2734
3245406	11.5714
3245532	10.2488
3245554	9.76847
3245567	10.633
3245625	7.87685
3245627	7.15271
3245803	7.07143
3245823	7.7734
3245847	9.12315
3245940	8.79803
3246014	8.94828
3246090	8.96305
3246091	8.96552
3252504	8.56404
3252545	6.83005
3252652	6.31773
3252758	6.26601
3252786	6.31773
3253007	5.28571
3253044	5.69458
3253362	5.17488
3253439	6.84729
3253472	5.41626
3253701	5.55665
3253752	5.4335
3253954	9.31034
3254116	5.85222
3254191	7.09852
3254456	7.51478
3254552	6.37931
3254759	6.33498
3254817	6.33498
3255011	6.34483
3255341	6.66502
3255595	6.67488
3255727	6.26847
3255913	6.12069
3256244	5.87931
3256516	6.10591
3256679	8.52709
3257387	6.44335
3257474	6.49015
3257536	6.23399
3258231	6.33744
3258632	7.39409
3259018	6.24384
3259672	6.67488
3259971	7.53695
3260234	6.54187
3260324	6.7069
3260349	7.26601
3260365	8.53448
3260381	7.83251
3260663	7.66256
3260742	7.70936
3261122	8.50985
3261510	7.49507
3262179	7.63547
3262535	5.84236
3262580	5.8399
3262765	8.16995
3262847	6.52463
3263112	6.89901
3263268	6.61823
3263338	7.0197
3263545	6.80049
3263577	5.84483
3263721	6.7266
3263759	6.25862
3263867	6.75369
3264013	6.5468
3264214	5.91872
3264264	6.4803
3264384	6.53448
3264644	5.82759
3264738	8.36453
3265224	6.867
3265609	7.35468
3265794	6.88916
3265803	7.97044
3265858	7.04926
3266305	7.04926
3266450	9.34236
3266519	6.21921
3266753	7.88424
3266886	7.23892
3266962	7.02709
3266971	14.468
3267013	13.3054
3267085	14.1872
3267120	14.7586
3267134	14.6281
3267147	13.4113
3267151	13.4113
3267371	13.6084
3267379	13.0222
3267381	13.1502
3267416	12.7266
3267419	13.0369
3267518	13.0764
3267572	16.6133
3267591	9.25862
3267593	8.1133
3267600	8.1133
3267613	11.4384
3267624	7.66502
3267627	7.59852
3267630	8.34975
3267735	11.5985
3267816	8.1798
3267867	8.41133
3268093	8.62315
3268119	8.5665
3268177	16.3522
3268256	11.6133
3268260	12.0961
3268291	12.1626
3268297	11.7266
3268307	11.7266
3268314	11.7266
3268315	12.803
3268337	13.1379
3268346	12.2118
3268478	12.1527
3268514	12.4828
3268556	10.7241
3268608	9.19704
3268630	8.3202
3268764	9.74631
3268975	4.90887
3269035	5.42118
3269245	6.24138
3269328	5.60345
3269370	6.4803
3269383	5.50246
3269513	5.74631
3269572	5.27586
3269632	4.3202
3269717	5.49015
3269743	5.04187
3270023	5.33005
3270074	5.45567
3270080	6.12069
3270120	5.10591
3270135	5.13547
3270225	5.60099
3270359	4.00246
3270421	3.38177
3270506	3.27586
3270603	3.47537
3270678	3.70936
3270702	2.46305
3270759	0.958128
3270858	1.21921
3270862	1.07143
3270886	0.736453
3271038	1.81034
3271474	1.05419
3271601	1.12069
3271622	1.63547
3271698	1.76847
3271827	1.08621
3272098	1.10099
3272117	1.71429
3272169	1.60837
3272232	1.55172
3272372	1.18966
3272409	2.16749
3272428	0.87931
3272452	0.748768
3272527	3.133
3272529	3.50739
3272778	2.75616
3272808	3.56897
3272832	3.50739
3272983	3.21429
3273210	3.15517
3273342	3.24384
3273587	3.54187
3274070	3.55911
3274186	3.10099
3274291	3.35222
3275026	3.8202
3275041	3.68719
3275297	4.03202
3275332	3.53448
3275409	3.92118
3275567	4.08128
3276158	3.19212
3276168	3.42611
3276320	3.47537
3276365	3.41626
3276401	3.6601
3276484	3.62562
3276527	3.24138
3276600	2.96552
3276610	4.16502
3276643	6.42857
3276942	8.95567
3277836	8.58621
3277842	8.5468
3278025	8.44581
3278059	8.44581
3278072	8.44581
3278140	8.52709
3278243	8.58867
3278408	10.9581
3278625	6.7734
3278700	7.5197
3278736	6.55419
3278814	7.02217
3278950	5.61823
3279456	5.34975
3279774	4.81281
3280116	5.50985
3280629	3.68227
3280645	2.95074
3280805	2.93103
3280917	2.86207
3280934	4.07635
3280946	2.68719
3281167	2.98768
3281332	3.02709
3281364	2.78818
3281652	2.83498
3281665	5.18719
3281792	4.34975
3281953	4.31527
3282097	6.09113
3282245	6.22414
3282851	5.12315
3282857	6.27586
3282998	4.93842
3283038	4.87685
3283040	5.29557
3283110	5.37931
3283147	4.76108
3283469	5.05419
3283727	5.04926
3284686	5.07635
3284688	4.47044
3284744	4.68227
3284777	6.21182
3284874	5.25616
3285343	5.24631
3285370	5.74877
3285747	5.75616
3285749	5.94581
3285795	5.29064
3285983	5.7069
3286101	5.18719
3286210	5.32759
3286276	5.39655
3286427	5.36207
3286522	5.25862
3287250	6.25616
3287318	6.55665
3287324	7.25862
3287828	6.77833
3287864	6.99261
3288131	7.4803
3288262	7.56158
3288271	7.00739
3288273	7.00739
3288322	10.2315
3288573	7.08621
3288596	8.57389
3288729	7.63054
3288731	6.77094
3288739	7.12562
3288741	7.40148
3288743	5.80788
3289153	5.1601
3289211	5.71675
3289292	6.2734
3289520	5.23399
3289545	4.67488
3289808	5.39163
3289895	4.67241
3290079	4.90148
3290080	6.43103
3290209	5.30788
3290210	6.33498
3290384	7.99261
3290442	6.58374
3290798	5.98768
3291029	7.26355
3291165	6.49507
3291355	6
3291428	5.96798
3291798	7.49507
3292036	5.73645
3292151	6.00739
3292427	6.08374
3292481	5.21921
3292671	5.89409
3292825	5.30542
3293220	5.05419
3293492	5.94581
3293778	5.17488
3294216	6.21675
3294251	5.70443
3294308	8.03448
3294370	7
3294594	6.89163
3294597	7.20936
3294603	6.92857
3295055	7.16749
3295286	8.92118
3295287	6.63793
3295561	6.27833
3295567	6.27833
3295639	8.23399
3296077	7.04433
3296174	6.67241
3296341	6.74138
3296912	7.25369
3297006	10.5148
3297333	8.26108
3297388	7.99754
3297584	7.99754
3297728	7.99754
3297762	8.00739
3297852	8.30296
3297899	7.7266
3298168	9.18966
3298209	5.58867
3298230	5.64778
3298381	7.57882
3298490	6.56897
3298744	8.33744
3298969	7.89409
3299059	7.74877
3299104	7.94089
3299310	7.83498
3299333	8.31773
3299424	7.95813
3299625	7.75616
3300766	8.72414
3300800	6.42611
3300846	5.75616
3301077	5.74138
3301301	5.80542
3301593	7.20197
3301995	8.13054
3302167	7.14286
3302507	7.31034
3302811	7.12069
3302998	7.12069
3303223	7.29557
3303846	7.44581
3303996	12.197
3305212	9.27094
3305817	9.2931
3305819	9.2931
3305932	10.6379
3306524	9.47783
3307109	9.34483
3307648	9.2734
3307681	12.1059
3307945	11.8621
3308201	11.8005
3308310	11.3276
3308314	12.3867
3309016	11.8571
3309026	11.8571
3309076	11.8571
3309209	12.798
3310107	11.6232
3310334	11.7069
3310708	11.3768
3310730	11.5123
3312537	11.564
3313123	11.5345
3313324	13.4089
3313352	5.42857
3313771	5.43596
3314242	4.83744
3314300	5.91133
3315318	4.48276
3315583	3.56897
3315814	3.49507
3316047	3.61576
3316591	5.44828
3316851	4.0468
3317062	4.39409
3317698	4.99015
3318017	4.71921
3318223	4.19212
3318919	3.46552
3319537	3.58621
3319865	5.34975
3319878	3.73399
3320066	3.52709
3320681	3.86946
3320755	3.367
3320972	3.83251
3320987	3.51232
3321019	3.2266
3321414	3.89163
3321505	3.2734
3321676	2.29803
3321880	2.5936
3321952	3.0468
3321961	2.69951
3322115	3.08128
3322554	3.14532
3322640	2.8202
3322660	3.12069
3322663	3.10099
3322831	3.18966
3322924	3.53941
3322994	3.15271
3323374	4.06158
3323564	3.35714
3323817	3.86453
3324070	3.24631
3324207	3.5468
3324222	3.80296
3324980	4.70443
3325011	3.89901
3325016	3.89901
3325018	3.89901
3325133	5.04926
3325176	5.87931
3325197	4.34975
3325198	4.57389
3325237	5.12069
3325241	5.3202
3325317	6.71921
3325935	6.81034
3325961	7.85222
3325964	6.72906
3325974	5.71675
3325986	5.48522
3325989	5.30788
3325995	5.38424
3326025	6.41626
3326052	3.5
3326110	3.30542
3326203	3.79557
3326210	2.13547
3326376	2.29803
3326407	2.36207
3326417	3.92611
3326575	3.46798
3326768	3.51724
3326786	3.29064
3326827	4.06158
3326861	3.62808
3326924	3.62808
3326950	3.62808
3326953	4.6133
3327199	4.83251
3327359	4.47044
3327435	6.76601
3327540	5.30296
3327547	5.91379
3327621	4.90394
3327636	4.89655
3327817	5.68719
3327826	5.31034
3327904	5.45074
3327906	4.92611
3327974	5.96305
3328009	4.94089
3328036	5.34975
3328063	6.31034
3328076	5.42118
3328104	5.93596
3328138	10.8695
3328145	8.65764
3328154	10.0616
3328173	9.63054
3328183	9.85961
3328233	9.19951
3328237	8.31281
3328282	9.63054
3328296	8.72906
3328306	10.2389
3328319	9.80296
3328320	9.37438
3328329	9.62808
3328346	9.62808
3328347	9.26601
3328356	8.91379
3328357	9.96552
3328386	9.17488
3328556	9.74384
3328577	9.05419
3328589	5.99507
3328590	6.13793
3328592	8.54926
3328597	5.07389
3328605	4.59606
3328612	5.41133
3328614	3.95567
3328617	3.48768
3328627	6.02709
3328637	1.96798
3328643	3.04926
3328648	3.81527
3328654	3.75123
3328688	3.79803
3328702	3.66502
3328715	3.61823
3328723	6.10345
3328839	4.14778
3328979	3.21675
3328987	3.21675
3328988	3.21675
3329048	3.52956
3329056	4.49754
3329177	3.32512
3329184	3.37192
3329204	2.88916
3329214	2.56404
3329215	3.60345
3329259	3.97291
3329400	3.26355
3329654	3.37685
3329665	2.89163
3329734	2.79064
3329752	2.28325
3329868	2.86207
3329978	2.34483
3330138	2.28079
3330214	2.25862
3330304	2.14039
3330388	2.71182
3330535	2.25616
3330756	2.5665
3330940	2.77586
3330942	2.32512
3331230	3.21921
3331253	2.64778
3331263	2.49015
3331264	2.5197
3331283	2.77833
3331829	2.96552
3332070	1.70197
3332082	2.06897
3332256	3.64532
3332351	2.24138
3332353	2.33005
3332388	3.53448
3332440	2.44089
3332489	2.18473
3332505	2.40148
3332573	2.71182
3332599	3.72414
3332634	5.55665
3332756	4.91872
3332770	5.73153
3332797	5.50493
3332805	5.2266
3332808	5.2266
3332809	5.73399
3333026	6.97044
3333108	3.62562
3333131	2.37931
3333132	2.5197
3333330	2.89409
3333397	2.36453
3333464	2.4064
3333486	2.14532
3333690	2.06897
3333922	2.66995
3333959	2.50493
3333963	3.33498
3333995	3.23399
3334010	2.87438
3334012	3.00739
3334116	2.88424
3334146	3.53448
3334401	3.66749
3334452	3.49507
3334457	4.51232
3334513	4.31034
3334514	3.24877
3334527	3.7266
3334538	3.30788
3334540	2.75616
3334542	3.08867
3334697	2.49261
3334709	2.13793
3334821	3.23153
3334850	1.53695
3334858	1.80542
3334879	1.7931
3334921	2.07143
3335016	1.88916
3335138	1.86453
3335143	1.91379
3335243	2.02709
3335440	1.82512
3335500	1.00739
3335617	1.60837
3335868	1.22167
3335874	1.47044
3335876	4.28571
3336004	3.62069
3336017	4.5
3336059	4.3399
3336070	4.29557
3336086	9.84975
3336100	8.04926
3336109	8.89409
3336118	8.29803
3336121	8.34729
3336123	8.05172
3336135	7.80542
3336140	10.7365
3336144	7.88916
3336147	7.37685
3336149	7.24631
3336156	7.0197
3336157	6.47291
3336167	5.80542
3336188	4.98768
3336191	4.72414
3336193	4.2266
3336197	3.94828
3336202	4.12562
3336204	4.14532
3336229	2.66749
3336239	2.5665
3336240	2.5665
3336253	4.17734
3336254	1.53202
3336285	2.6798
3336375	2.58128
3336407	3.44828
3336444	2.42857
3336456	2.2069
3336668	2.82266
3336722	2.78571
3336742	2.74138
3336966	2.99261
3336992	2.78571
3337134	2.55911
3337196	3.97537
3337199	3.633
3337267	3.76355
3337377	3.45074
3337552	3.59852
3337632	7.0665
3337651	5.42611
3337652	5.42611
3337668	5.80049
3337703	6.43596
3337826	4.45813
3337884	4.32512
3337899	4.56897
3337928	4.24877
3337942	4.41379
3337959	4.33498
3337977	3.54433
3338089	3.52463
3338142	2.74384
3338172	3.42365
3338191	3.19704
3338280	3.19704
3338310	3.21921
3338407	3.867
3338449	3.13793
3338613	3.1601
3338694	3.13793
3338914	3.5
3338941	4.42118
3339085	3.40148
3339406	3.63054
3339721	4.17488
3339771	2.91133
3339776	2.57635
3339790	2.86946
3339849	4.63793
3339868	3.45074
3339922	3.45074
3340000	5.17488
3340171	3.12562
3340218	3.13547
3340286	3.82512
3340308	3.4803
3340384	2.41626
3340458	2.55911
3340566	2.65025
3340611	2.78571
3340662	2.27586
3340987	3.00493
3340992	2.68227
3341160	2.47783
3341389	2.91379
3341579	4.0468
3341928	3.71182
3342062	3.20197
3342069	3.38424
3342274	4.07882
3342275	3.39163
3342699	3.22414
3343140	3.31281
3343252	2.83251
3343299	3.43596
3343313	2.17734
3343531	2.2069
3343593	3.23153
3343872	2.6601
3344054	2.61084
3344189	2.72906
3344198	2.77094
3344395	6.49261
3344667	5.40887
3344730	7.74631
3349221	7.04433
3349254	7.19458
3349377	6.73645
3349458	7.84729
3349591	7.43103
3349603	7.41133
3350010	7.87931
3350101	7.49261
3350106	8.97783
3350145	6.75123
3350153	6.60837
3350490	6.94581
3350564	6.43103
3350675	6.96059
3350858	5.60099
3351294	5.74384
3351328	5.46798
3351385	5.84236
3351417	5.36946
3351437	6.36453
3351450	4.64286
3352274	4.76108
3352496	4.65025
3352534	5.23892
3352541	4.4335
3352581	4.41872
3352631	4.16995
3352664	4.45567
3352720	4.43596
3352729	6.31773
3352778	7.50739
3352839	6.71429
3352867	7.91626
3353080	7.38177
3353352	6.25616
3353738	7.94581
3353745	7.32759
3353754	10.803
3353759	9.16502
3353791	10.2931
3353793	9.14778
3353874	8.92611
3354011	8.89655
3354213	7.84236
3354215	7.46305
3354249	8.69212
3354268	6.77833
3354273	6.31281
3354417	8.70443
3354434	9.5
3354489	8.65517
3354494	8.24138
3354496	8.04926
3354507	7.86453
3354508	7.6798
3354516	8.22414
3354524	10.4113
3354563	6.69704
3354731	7.30049
3355237	9.94828
3355349	8.7069
3355359	9.09606
3355527	14.2931
3355582	14.3645
3355601	15.7611
3355614	15.1724
3355657	15.4729
3355663	15.0123
3355689	15.3498
3355855	14.4458
3355875	13.6478
3355889	13.3227
3355908	13.931
3356053	13.5542
3356079	11.5936
3356090	11.1404
3356264	11.3374
3356270	9.79064
3356346	9.5
3356409	8.65517
3356437	8.46552
3356454	9.69458
3356486	9.27586
3356493	8.63547
3356507	8.47537
3356508	7.9335
3356511	8.12808
3356521	7.89655
3356542	8.7069
3356555	9.12562
3356626	8.11084
3356640	8.03695
3356646	6.82512
3356705	8.13054
3356739	8.18473
3356770	7.81527
3356771	6.40887
3356843	5.81773
3356847	5.50985
3356860	6.57143
3356946	8.3399
3357007	8.00246
3357011	8.56897
3357056	12.9581
3357089	12.2882
3357101	12.5862
3357239	14.697
3357266	13.734
3357288	13.4754
3357295	13.2685
3357296	13.0222
3357297	12.7291
3357298	13.4064
3357302	13.0049
3357307	13.9778
3357310	12.4926
3357312	12.197
3357685	12.7438
3357847	13.0049
3357898	10.3374
3357914	9.69951
3357934	9.89409
3357939	8.65271
3358131	8.32759
3358310	8.26108
3358328	7.69458
3358346	7.61823
3358355	7.36207
3358365	10.1232
3358390	10.9261
3358417	8.14286
3358428	9.39163
3358433	7.5665
3358443	7.78079
3358577	9.46552
3358669	9.2734
3358670	8.6601
3358729	8.07635
3358789	7.71182
3358857	7.39901
3358902	7.26847
3358992	7.97537
3358993	7.35961
3359071	7.83744
3359121	7.27833
3359168	7.55419
3359258	7.04433
3359283	7.49754
3359344	8.3867
3359411	8.03695
3359683	7.96552
3359753	8.00246
3359966	8.10345
3360006	7.94828
3360033	7.45567
3360197	7.50493
3360220	8.20197
3360229	6.93596
3360262	7.32266
3360345	7.41626
3360346	7.09113
3360404	7.09113
3360460	8.01478
3360481	6.98522
3360496	7.82512
3360794	7.48768
3360879	7.67241
3360993	7.55172
3361212	7.20936
3361247	7.52709
3361559	7.26108
3361571	6.79557
3361709	6.83251
3361893	8.51724
3362017	8.73153
3362020	7.93596
3362021	7.93596
3362487	8.69704
3362494	8.81773
3362563	8.12562
3362564	8.16749
3362695	9.6133
3362965	7.85222
3362977	7.24877
3363024	7.37438
3363329	7.64778
3363471	7.78079
3363662	7.29803
3363686	7.1798
3363729	7.133
3363768	7.44335
3363797	7.7069
3363823	6.99261
3364261	7.21429
3364329	7.06897
3364451	6.7931
3364530	7.80049
3364571	7.20443
3364572	7.19704
3364647	7.19704
3364810	7.76355
3364833	8.76601
3364950	7.75123
3364967	7.70936
3364986	8.17241
3365136	8.15271
3365313	7.91133
3365388	7.69458
3365439	8.49507
3365520	8.16995
3365999	6.9335
3366066	7.40887
3366136	7.4335
3366410	8.24631
3366432	7.63054
3366639	7.62808
3366789	8.06158
3366803	6.91379
3366811	6.73645
3366847	6.73645
3366989	6.58621
3367174	6.75369
3367370	7.05665
3367464	6.85961
3367514	6.7266
3367553	6.87931
3367561	6.67734
3367710	6.9064
3367928	7.133
3368009	6.76108
3368107	6.76108
3368162	6.80542
3368339	7.42118
3368385	6.73153
3368523	6.73645
3368567	6.67734
3368604	6.9335
3368605	6.53448
3368628	6.53448
3368921	7.04926
3368983	6.68227
3369009	6.62562
3369161	6.69212
3369175	7.24631
3369333	6.52217
3369564	7.08128
3369703	7.26108
3369937	7.01478
3369943	6.96059
3370066	8.08374
3370203	7.94581
3370228	7.68719
3370314	7.70197
3370380	7.68719
3370489	7.9803
3370544	7.76847
3370570	7.76108
3370587	7.76108
3370672	7.76108
3370729	7.76108
3370757	7.99754
3370973	7.88424
3371127	6.65271
3371176	6.88916
3371227	7.34729
3371716	7.11084
3371757	7.11084
3371930	7.46305
3371934	7.30542
3371996	8.13547
3372016	6.88424
3372361	7.70197
3372602	8.10099
3372709	7.38177
3372737	7.56404
3372765	7.68966
3373034	8.00985
3373093	7.56897
3373235	6.92365
3373260	6.97783
3373415	7.72414
3373573	8.34975
3374141	6.59113
3374836	6.43103
3375375	6.74877
3375562	7.25369
3375579	6.70936
3375630	7.27094
3376155	6.78571
3376166	6.72414
3376221	8.867
3376305	7.54433
3376392	7.41626
3376706	7.41626
3376730	8.66749
3377604	8.19951
3377710	7.76108
3377920	7.80542
3377935	7.84236
3377958	6.13054
3377959	5.38916
3378127	5.50246
3378215	4.87685
3378260	4.87685
3378301	5.06897
3378380	4.87685
3378396	5.20197
3378656	4.89163
3378939	4.91379
3379027	6.14532
3379074	5.86207
3379137	6.03202
3379154	7.2734
3379182	6.57882
3379183	5.9064
3379194	5.81773
3379260	5.89409
3379323	5.38424
3379357	5.08621
3379628	4.35714
3385370	4.1601
3385540	4.2931
3385787	4.06404
3385973	5.22414
3386151	6.12808
3386225	5.0936
3386227	5.0936
3386443	5.18719
3386486	6.35468
3386552	4.55665
3386711	4.85961
3386821	4.81034
3386875	4.05172
3387023	4.21429
3387024	3.69458
3387088	4.133
3387122	2.89901
3387394	2.90394
3387712	3.37931
3387898	3.23892
3388221	2.60591
3388278	3.71429
3388596	3.33744
3388607	3.21429
3388611	3.45813
3388800	3.25123
3388801	3.25123
3388854	4.35222
3388884	3.27094
3389263	3.27094
3389329	4.64039
3389365	3.67488
3389944	4.35714
3390259	3.70936
3390274	4.14286
3390549	4.80049
3390615	4.58867
3390683	5.92857
3391003	4.81281
3391066	4.81281
3391126	4.6133
3391391	4.6133
3391460	4.6133
3391526	4.6133
3391644	5.42611
3391972	4.01724
3392007	4.14039
3392085	4.08374
3392090	4.48522
3392233	3.45567
3392450	3.83251
3392518	4.24384
3392661	3.73645
3392669	4.72167
3392766	3.73645
3392803	4.12315
3393052	3.96059
3393206	4.07143
3393260	3.74138
3393458	3.71182
3393583	4.21921
3393701	3.633
3393886	3.633
3394951	4.06404
3395539	3.633
3395827	3.633
3396165	4.16502
3396246	3.99754
3396310	3.95074
3396343	4.93842
3396509	3.77833
3396562	4.14532
3396764	4.4335
3396831	4.60837
3396900	4.83744
3397082	6.98522
3397468	6.5
3397632	7.10345
3398983	6.94828
3399376	7.27833
3399510	6.31034
3399639	6.59852
3399750	6.30049
3400179	7.41872
3400216	4.51724
3400668	4.76847
3401096	5.44089
3401108	4.46798
3401441	4.0468
3402051	4.62069
3402101	4.65025
3402328	4.87931
3402971	4.35222
3403033	5.02217
3403058	4.27094
3403411	4.76108
3403449	5.02463
3403586	5.52217
3403856	10.1355
3404077	8.85961
3404093	8.24384
3404094	8.24384
3404103	8.24384
3404113	8.24384
3404114	7.29064
3404121	7.46798
3404405	7.98768
3404434	4.39409
3404522	5.04433
3404644	3.31034
3404672	3.38177
3404820	3.1798
3404821	3.04187
3404932	4.89409
3405144	4.74877
3405305	4.42857
3405471	4.94089
3405487	4.7931
3405525	5.82266
3405672	5.33744
3406873	4.83498
3407294	8.17734
3407302	7.01478
3407347	6.75369
3407600	7.24138
3407666	6.75369
3407850	8.42365
3407908	5.92611
3407934	5.8202
3408283	5.98768
3408375	6.60591
3408559	8.47044
3408675	7.72906
3408862	7.45074
3408942	8.34975
3409012	7.46059
3409033	7.83251
3409163	7.89901
3409619	6.26847
3409922	7.16502
3410346	5.85961
3410618	5.53695
3410669	5.31034
3411004	6.39655
3411361	5.29557
3411629	5.64532
3411662	6.43596
3411744	6.02709
3411996	5.96552
3412200	13.6256
3412420	11.5025
3412450	11.4975
3412870	11.4975
3412964	11.4975
3413234	11.4975
3413533	12.0739
3413835	12.1429
3413843	13.2906
3413922	10.2044
3413944	10.3966
3414020	11.2956
3414090	10.4458
3414262	9.84236
3414325	10.0862
3414397	10.1576
3414685	9.53941
3414943	9.53941
3415170	9.7931
3415322	9.43596
3415548	10.9828
3415628	11.4901
3415770	10.3966
3415781	10.4557
3415889	12.5985
3415909	10.6576
3415921	10.8202
3415930	10.8227
3415941	10.7118
3416104	10.7118
3416556	16.6034
3416587	13.5345
3416650	13.8005
3416838	13.8596
3416917	12.1626
3416923	10.1305
3416924	9.74384
3416929	9.47044
3417031	8.86946
3417035	8.65517
3417040	8.61084
3417045	8.60345
3417131	8.61823
3417132	14.7217
3417141	9.14039
3417201	9.13547
3417233	10.4236
3417245	8.86453
3417267	9.42365
3417547	8.5468
3417549	8.5468
3417635	12.0591
3417713	10.931
3417721	14.3448
3417771	14.3695
3417795	13.1182
3417822	13.2217
3417857	13.6034
3417900	13.1823
3417903	14.835
3417972	14.6059
3417985	14.5665
3417991	14.2635
3418000	14.133
3418003	14.33
3418019	16.6527
3418218	16.931
3418249	15.2783
3418449	15.2635
3418451	15.4138
3418645	18.4532
3418794	11.9113
3418905	11.936
3418910	12.1404
3419033	11.9089
3419179	11.9113
3419215	12.9384
3419330	12.6552
3419360	10.7217
3419361	14.601
3419418	18.2438
3419426	20.0123
3419512	19.5271
3419660	19.5148
3419662	17.8621
3419678	18.1946
3419688	18.1281
3419691	18.1281
3419711	18.1281
3419732	18.1281
3419733	18.1281
3419754	18.6084
3419913	18.9729
3420008	18.2266
3420160	17.4655
3420203	17.5887
3420209	13.0985
3420216	14.1281
3420237	16.9557
3420423	16.8867
3420443	16.6133
3420467	16.5468
3420471	15.7241
3420638	16.2118
3420663	14.6749
3420751	8.94581
3420765	9.41626
3420782	6.40148
3421346	6.42118
3422265	6.78571
3422374	6.47044
3422647	6.66749
3422649	7.54433
3422751	13.0616
3422760	12.4458
3422778	12.4631
3422817	14.8276
3423014	14.6133
3423017	18.2882
3423019	17.2808
3423035	18.2167
3423044	17.7266
3423052	17.5419
3423061	17.5419
3423063	17.5419
3423074	17.5419
3423096	17.4039
3423320	17.5813
3423487	16.9877
3423547	17.032
3423810	18.1626
3424033	13.3227
3424391	13.697
3424563	13.7488
3424686	13.1379
3424736	17.9655
3424759	16.532
3424890	16.532
3424894	16.532
3425126	16.532
3425205	17.0764
3425628	15.5837
3425851	15.5837
3426021	15.5837
3426192	15.5837
3426242	15.5837
3426395	15.5837
3426417	15.5837
3426455	15.7833
3426457	15.6773
3426756	20.9236
3426930	13.564
3426995	12.4113
3427421	13.0345
3427891	11.7857
3428007	12.0542
3428037	11.6404
3428192	15.3276
3428317	14.0911
3428811	14.0911
3428859	14.0911
3429117	14.0911
3429172	14.0936
3429211	15.0172
3429396	13.6034
3429486	13.6084
3429543	13.8276
3429816	14.3966
3429851	13.4606
3429952	13.6108
3430561	15.5369
3430898	12.7512
3430977	18.0123
3431234	17.2562
3431417	17.8547
3431432	17.2562
3432224	17.2562
3432279	17.4261
3432483	17.2562
3432683	17.2586
3432715	17.2562
3432772	17.2562
3432869	17.2562
3432884	17.2562
3432953	17.2562
3433046	17.4507
3433084	18.1133
3433518	15.2857
3433612	15.4778
3433933	15.2857
3433972	16.4975
3434075	11.8916
3434167	13.6207
3434264	8.38916
3434292	8.41626
3434314	8.38916
3434485	10.8645
3434629	9.22167
3434745	9.41626
3435094	8.76355
3435137	9.26108
3435297	8.41626
3435513	9.1798
3435549	9.01724
3435550	8.98522
3435580	9.32512
3435675	8.99261
3435724	9.33251
3435765	8.98768
3436003	10.303
3436170	16.5172
3436389	14.2094
3436463	14.2143
3436629	14.202
3436729	14.202
3436753	14.4483
3436947	17.1429
3436998	16.1305
3437349	15.83
3437455	15.9384
3437794	15.9384
3437838	15.83
3438293	16.5172
3438353	16.0616
3438723	16.0616
3438778	16.0616
3438821	16.2931
3438981	15.83
3439082	15.9113
3439315	15.8399
3439413	19.2808
3439473	11.4803
3439638	11.3251
3439660	11.5148
3439700	12.0197
3439818	9.80049
3439862	10.2956
3439926	10.8424
3440111	10.1921
3440227	10.3645
3440243	11.2956
3440285	9.64039
3440464	8.367
3440644	9.70936
3440671	9.46059
3440788	9.45813
3440866	10.3054
3441419	9.41626
3441500	9.41379
3441630	9.41379
3441684	11.0739
3442006	8.45074
3442007	8.49015
3442010	9.18719
3442537	8.28325
3442564	9.13793
3442760	7.93842
3443122	9.13547
3443175	7.91133
3443195	8.03448
3443230	8.08867
3443366	8.17241
3443367	7.96305
3443681	9.11084
3443884	7.83498
3443981	7.78079
3444015	9.04433
3444184	8.15025
3444186	10.6798
3444255	10.665
3444461	10.2586
3444693	10.165
3445027	10.165
3445107	10.165
3445234	11.133
3445299	9.68966
3445324	9.85222
3445359	12.3399
3445590	9.38424
3445620	9.56897
3446062	9.9064
3446174	9.78079
3446373	10.6749
3446413	8.78818
3446553	8.96552
3446840	8.96798
3447034	9.93842
3447280	10.399
3447288	10.5714
3447326	9.83744
3447327	8.89901
3447519	9.21675
3447777	7.37931
3447856	7.23399
3447933	8.34483
3448103	6.93103
3448331	7.39655
3448497	7.16256
3448683	8.11823
3448852	6.66502
3449412	6.76601
3449448	9.49015
3449474	8.21182
3449644	8.45567
3449646	8.84236
3450331	8.63054
3450358	8.45074
3450703	8.26847
3450807	10.3251
3450808	8.05665
3451296	8.68966
3451322	8.38916
3451331	8.22167
3451547	8.37931
3451821	8.7266
3451915	9.14286
3452190	8.80049
3452275	8.62808
3452452	9.56404
3453091	9.33744
3453092	9.18473
3453268	9.22906
3454122	8.60591
3454162	12.2783
3454175	8.98522
3454500	8.76847
3455355	8.76847
3455437	8.95074
3455651	9.78325
3455686	8.11576
3455826	7.39409
3455929	7.95813
3456613	7.4532
3456687	8.98276
3456722	7.39655
3456736	7.04926
3456798	7.31773
3456838	7.03695
3457371	7.81527
3457407	7.99015
3457424	6.76355
3457498	6.44335
3457516	6.97291
3457670	8.47783
3457718	7.9803
3457719	9.61576
3458170	9.49015
3458173	9.09852
3458607	9.0468
3458899	10.7241
3458915	9.6601
3458938	9.6601
3458942	11.2857
3459079	8.73153
3459223	8.51724
3459235	10.2044
3459450	8.26601
3459569	7.60099
3459659	7.95567
3459694	8.58867
3459712	7.2069
3460539	7.16995
3460901	7.14039
3461053	7.58374
3461161	8.35961
3461238	7.66256
3461587	8.69212
3461624	7.9064
3461649	7.06897
3461654	7.04187
3461765	8.16995
3461799	6.88177
3461969	7.12069
3462207	6.51724
3462399	6.68719
3462467	7.02956
3462481	7.73645
3462651	7.23153
3462758	7.18473
3463239	7.02956
3463341	6.98522
3463377	7.03695
3463542	7.77094
3463595	7.17734
3463825	9.49261
3463958	7.79064
3463982	7.81034
3463998	7.53941
3464010	7.5665
3464082	8.78079
3464111	8.00739
3464169	7.88916
3464179	7.86207
3464180	7.86207
3464185	8.00985
3464324	7.86946
3464356	8.42857
3464398	8.32512
3464479	8.65764
3464483	1.92118
3464491	2.5197
3464493	7.69458
3464500	7.62069
3464863	7.44335
3464875	7.50493
3465078	7.99261
3465196	7.5197
3465370	7.81773
3465496	6.68966
3465770	5.53448
3465776	5.60345
3465810	6.57389
3465850	6.16995
3465912	5.94089
3465967	7.27833
3466147	6.33251
3466171	7.27833
3466201	6.20443
3466278	6.88424
3466554	6.57882
3466711	5.5936
3466801	5.71921
3466850	5.96552
3467304	7.72414
3467319	6.59852
3467904	6.68473
3467950	6.52956
3468001	7.88177
3468115	6.6601
3468569	6.18473
3468720	6.24877
3468769	6.76355
3468861	6.36207
3468865	7.21429
3468991	5.89901
3469084	5.51232
3469113	5.90887
3469240	5.65517
3469357	5.2734
3469547	6.45567
3469548	7.81034
3469687	8.08128
3469690	8.57882
3469706	8.5665
3469736	8.50246
3469740	8.28818
3469745	8.53941
3469748	8.12808
3469761	7.99507
3469777	8.0665
3469795	7.75369
3469796	7.75369
3469860	8.42857
3469908	8.52217
3470044	7.35468
3470053	7.42118
3470099	8.21429
3470143	8.04926
3470290	5.80049
3470402	6.36207
3470479	6.82759
3470544	7.7266
3470595	7.0197
3470653	7.87438
3470654	6.75862
3470663	6.74384
3470670	6.74384
3470692	6.75862
3470705	6.9064
3470780	7.70936
3470782	5.61576
3470886	5.72414
3470913	5.6601
3471058	6.11823
3471154	5.95813
3471382	6.65764
3471510	9.52463
3471572	9.10837
3471608	12.8227
3471628	11.0345
3471630	10.8153
3471634	10.7389
3471636	10.8005
3471638	10.5714
3471640	10.6404
3471642	10.7365
3471644	10.5345
3471646	8.31281
3471648	8.27833
3471731	8.70936
3471869	8.03202
3471877	9.35222
3472159	8.65025
3472212	9.62315
3472601	7.70443
3472643	12.3695
3472669	10.6773
3472929	10.6773
3472965	10.6773
3473021	10.6773
3473211	10.6773
3473278	10.6995
3473286	11.564
3473307	9.15517
3473323	7.14532
3473379	7.23892
3473463	6.71921
3473799	7.07389
3473845	7.33005
3474004	6.69212
3474150	7.03941
3474170	6.70936
3474210	8.15271
3474343	7.63054
3474348	8.89409
3474395	7.89409
3474446	7.84729
3474496	8.56897
3474498	8.35222
3474499	6.99507
3474632	8.84975
3474649	7.54926
3475152	7.50493
3475334	7.76355
3475383	8.21921
3475676	7.07389
3475849	7.91626
3475928	7.14286
3475965	7.11576
3476041	6.93842
3476088	7.00985
3476166	7.64532
3476183	7.39163
3476270	8.71429
3476271	7.70936
3476314	7.82759
3476393	8.58374
3476672	7.68227
3476757	7.80049
3476953	8.02709
3477062	9.18227
3477233	10.8547
3477236	10.6108
3477326	11.2537
3477432	8.83744
3496659	7.64286
3496677	6.367
3496714	8.04187
3496730	6.35714
3496847	5.91379
3496854	5.6798
3496934	5.61084
3496978	7.15025
3496980	7.68473
3496990	7.16256
3496998	7.66749
3497005	9.9335
3592267	8.6798
3592437	8.2069
3593189	7.51724
3593215	6.97291
3593319	7.71675
3593336	7.16995
3593401	7.41626
3593488	7.31773
3593621	9.22414
3593643	8.84483
3593863	8.633
3593908	8.68966
3594032	9.0197
3594327	8.83251
3594329	8.30049
3594369	8.22167
3594416	8.18473
3594556	8.7266
3594709	8.22167
3594770	8.05172
3595041	9.76108
3595076	8.58128
3595082	9.01478
3595252	8.94828
3595256	8.55172
3595334	9.54433
3595416	8.22906
3595525	8.83251
3595564	8.44828
3595588	8.91626
3595598	8.33005
3595629	10.069
3595640	8.46059
3595656	10.7562
3595679	9.25369
3595680	9.25369
3595745	10.1207
3595801	9.2734
3595812	8.84236
3595831	10.3103
3595895	8.3867
3596044	8.37192
3596079	8.91133
3596096	10.5591
3596120	10.1207
3596410	13.5567
3596469	11.9803
3596470	11.9236
3596596	12.069
3596629	11.8719
3596668	12.9507
3596690	11.4212
3596695	11.1675
3596703	11.1675
3596720	11.1675
3596730	11.3103
3596758	11.1724
3596855	13.0148
3596930	13.0788
3597048	11.9778
3597094	12.532
3597107	11.7808
3597109	11.1256
3597177	11.8719
3597422	11.0468
3597503	10.5985
3597671	12.3842
3597677	9.74631
3597683	9.87192
3598037	10.431
3598098	9.1798
3598131	9.58621
3598168	9.81281
3598226	9.44828
3598343	9.31281
3598998	10.6182
3599098	9.4803
3599104	9.07635
3599106	9.69212
3599170	9.15764
3599318	9.10837
3599548	9.06404
3599653	9.12562
3599711	9.41872
3599814	9.17241
3599933	10.3079
3600041	10.3547
3600486	11.3227
3600855	10.7217
3601049	10.9828
3601081	10.9409
3601089	9.80788
3601163	9.94581
3601388	10.9433
3601581	10.2906
3601650	10.133
3601823	10.7537
3601932	10.1897
3602104	10.5837
3602273	10.1724
3602390	10.7906
3602552	10.2094
3602593	11.5123
3602650	10.4236
3602820	11.1626
3602844	10.7438
3602891	12.2857
3602932	10.4532
3603304	10.5271
3603420	11.1453
3603576	9.92118
3603669	10.1158
3603744	9.95813
3603788	13.3227
3603858	12.0148
3603875	12.0148
3603884	12.0148
3604216	12.0345
3604320	12.4286
3604487	11.7438
3604682	10.1576
3604692	10.4828
3604955	10.2315
3604988	10.1995
3605111	11.6946
3605580	11.1995
3605593	12.633
3605626	11.9064
3605661	11.9064
3605764	11.9286
3605851	14.2069
3605992	10.5271
3606261	11.0443
3606279	11.17
3606460	12.9557
3606786	10.9507
3606809	10.9507
3606949	11.0887
3606971	11.6355
3607038	11.0567
3607125	10.2389
3607324	9.91872
3607336	9.7734
3607343	9.5468
3607401	10.7808
3607441	9.76847
3607442	10.9754
3607473	15.9458
3607617	14.8128
3607642	14.8128
3607646	14.8128
3607649	14.8128
3607650	14.8128
3607654	14.8128
3607670	14.8128
3607732	14.9877
3608158	15.9212
3608318	9.99015
3608410	10.032
3608516	10.899
3608613	9.84483
3609301	10.5049
3609906	8.367
3609931	8.36453
3610402	9.09606
3610477	8.02709
3610725	10.1404
3610819	11.8966
3610939	9.25123
3610975	9.2069
3611117	9.2069
3611223	9.2069
3611657	9.26847
3611704	9.18227
3611829	9.40887
3611877	9.41133
3611878	5.78325
3612159	5.82759
3612196	5.15025
3612227	5.91379
3612571	6.22906
3612688	6.24138
3612806	6.12069
3612858	7.35468
3613001	8.46059
3613013	8.73645
3613059	8.46059
3613459	8.26108
3613482	8.26108
3613504	11.9778
3613569	9.22167
3613681	9.22167
3613990	9.22167
3614006	9.22167
3614125	9.27586
3614162	9.82759
3614544	6.85714
3614565	9.15764
3614683	8.60591
3614688	8.55172
3614713	10.17
3614772	7.78325
3614886	7.97537
3615116	8.41872
3615118	7.87931
3615217	7.87931
3615469	8.2734
3615524	7.91872
3615637	7.90394
3615737	7.93842
3615994	7.26847
3616089	7.52956
3616112	8.35468
3616134	5.29557
3616135	5.21921
3616308	6.69951
3616408	5.88177
3616409	5.8399
3616462	5.89901
3616510	6.20197
3616579	6.10591
3616605	4.70936
3616670	4.7069
3616710	4.82759
3616750	4.36946
3616759	6.26108
3616761	7.41133
3616763	7.18719
3616774	9.26847
3616911	8.99507
3616965	7.24877
3616982	5.63793
3616997	7.10345
3617043	6.31034
3617066	5.19704
3617070	7.26355
3617107	6.50985
3617229	5.86453
3617278	5.08128
3617298	4.87192
3617301	4.31773
3617367	5.10591
3617424	6.14039
3617428	7.71182
3617516	9.29064
3617577	9.02709
3617686	10.6847
3617687	10.0296
3617713	12.1404
3617806	11.9828
3617820	14.3645
3617827	13.3153
3617853	13.4015
3617870	13.1552
3618060	12.7069
3618252	11.5148
3618271	11.367
3618290	14.8916
3618298	16.0764
3618364	15.9877
3618493	15.0345
3618729	14.5739
3618735	14.2562
3619017	14.5025
3619056	13.7118
3619057	13.5123
3619061	16.2956
3619080	16.4803
3619128	15.4581
3619129	15.564
3619133	15.202
3619138	16.2906
3619155	15.6207
3619180	15.4581
3619195	14.9236
3619215	14.4704
3619216	13.8966
3619234	13.6946
3619252	13.2438
3619265	12.5222
3619334	14.0197
3619344	11.1379
3619368	11.1133
3619370	10.6773
3619371	11.0197
3619387	11.2315
3619388	13.1404
3619400	10.4015
3619425	10.1601
3619445	9.79803
3619446	11.6207
3619490	11.2069
3619562	10.1872
3619564	8.16995
3619651	8.24138
3619686	6.97044
3619690	6.75123
3619704	8.57389
3619726	8.21921
3619749	7.08621
3619757	11.6084
3619782	9.90148
3619796	9.85714
3619800	10.3079
3619813	9.867
3619830	10.3547
3619838	10.4507
3619851	10.1995
3619859	10.2635
3619887	10.0591
3619943	10.0567
3619987	14.8227
3620009	9.73892
3620037	11.4409
3620336	10.8941
3620338	10.1281
3620345	9.75123
3620347	9.37438
3620348	9.04926
3620362	8.72414
3620364	8.75369
3620374	8.55911
3620376	6.98768
3620398	6.96305
3620433	5.48276
3620499	5.61576
3620535	7.28571
3620608	5.99015
3620666	5.86946
3620705	4.96552
3620708	8.12069
3620809	10.8596
3620852	10.3966
3620865	12.665
3620873	12.0764
3620920	11.7463
3620921	12.3916
3620925	13.7217
3621001	13.436
3621024	13.9729
3621063	12.7217
3621124	12.7044
3621134	12.5739
3621137	12.9236
3621242	14.5936
3621284	13.6059
3621330	13.2709
3621339	11.8596
3621344	12.2438
3621467	14.1207
3621492	12.1798
3621496	12.1798
3621498	12.1798
3621505	14.9557
3621515	14.3202
3621547	13.3695
3621585	12.4901
3621603	12.3571
3621661	11.6946
3621664	11.3966
3621731	11.6847
3621738	11.2906
3621757	11.6108
3621770	13.5099
3621786	13.1773
3621790	10.8768
3621794	10.6281
3621814	10.936
3621815	11.2931
3621888	11.665
3621992	9.40887
3622006	6.17734
3622015	6.58621
3622036	6.39901
3622071	6.43596
3622093	10.8399
3622103	12.3768
3622137	9.51724
3622141	10.3424
3622388	11.266
3622408	9.63054
3622412	9.30049
3622458	9.32512
3622492	8.99507
3622578	9.0197
3622594	9.31034
3622704	8.02956
3622781	7.91133
3622785	7.75616
3622792	7.83498
3622803	9.85714
3622816	9.2931
3622925	9.26108
3622943	9.91133
3622978	9.20197
3623084	8.96305
3623106	9.19704
3623150	8.91379
3623260	8.54433
3623307	10.0222
3623464	8.83251
3623590	9.15517
3623643	11.0172
3623721	9.57635
3623761	8.97044
3623764	8.97044
3623918	8.97044
3623953	8.97044
3624077	9.9803
3624208	9.05172
3624220	9.05172
3624742	9.05172
3624829	9.05172
3624921	9.05172
3625315	9.39655
3625608	8.87931
3625648	9.21182
3625729	8.89409
3625801	9.49261
3626266	9.33744
3626413	8.59606
3626453	8.65271
3626498	10.734
3626514	9.92857
3626551	9.90148
3626559	9.85714
3626854	10.0665
3627004	9.74138
3627037	9.74138
3627061	9.74138
3627101	9.74138
3627187	9.74138
3627287	9.74138
3627327	9.74138
3627544	9.78818
3627675	9.74138
3627688	9.77833
3627770	9.91379
3627772	9.55911
3627806	9.47044
3627840	9.4335
3628374	9.46305
3628388	9.60099
3628475	9.36453
3628553	9.39409
3628642	9.36453
3628838	9.36453
3629330	9.36453
3629731	9.36453
3629750	9.51232
3629973	12.3744
3630071	10.3719
3630151	8.64286
3630232	8.69704
3630358	9.00493
3630436	8.68966
3630459	8.68966
3630594	8.97291
3630756	8.80296
3631062	8.82759
3631138	8.86946
3631180	9.52709
3631216	9.04433
3631293	9.19704
3631618	8.79803
3631633	9.00739
3631643	8.47291
3631690	8.68227
3631889	8.4335
3631934	9.26847
3632049	8.82266
3632302	8.49507
3632487	9.51724
3632525	8.8399
3632621	9.02463
3632703	8.99261
3632837	9.17241
3632850	8.66502
3633006	8.66502
3633270	9.17488
3633352	8.42611
3633462	8.50739
3633759	8.79557
3633781	8.71921
3633869	8.70936
3633886	8.40394
3634089	8.49261
3634250	8.47044
3634453	8.5936
3634604	8.83251
3634850	8.70443
3635077	8.60099
3635121	8.54187
3635139	9.7069
3636104	9.11576
3636198	9.04926
3636278	9.67734
3636408	9.66502
3636429	9.96059
3636718	9.58374
3636900	9.8202
3636909	10.133
3636942	10.4089
3637010	10.468
3637024	10.2759
3637064	9.32759
3637180	10.0172
3637341	9.9064
3637536	9.66502
3637542	9.80788
3637686	9.8399
3637763	9.64286
3637878	9.91626
3637902	9.6133
3638010	9.95074
3638388	8.48276
3638394	8.52217
3638490	7.12069
3638539	6.98522
3638566	7.14532
3638785	7.17488
3638805	8.35714
3638806	7.71675
3638966	7.81773
3639185	8.27833
3639651	8.29557
3639709	8.65025
3639714	8.54433
3639844	7.72906
3640170	7.4803
3640222	7.91133
3640224	7.42611
3640242	7.53941
3640259	7.31281
3640332	7.47044
3640524	7.30296
3640593	7.45567
3640634	7.45813
3640767	7.53941
3640825	8.45567
3641043	8.00493
3641147	7.92857
3641172	8.26108
3641206	8.10591
3641209	9.03202
3641250	8.0665
3641260	8.00493
3641271	8.10837
3641309	7.75862
3641310	9.6798
3641330	8.50493
3641370	8.45074
3641379	9.58621
3641481	9.02463
3641482	8.94089
3641483	9.05172
3641501	9.17241
3641581	9.32512
3641601	7.72906
3641654	7.34483
3641712	7.87931
3641719	7.41133
3641737	7.54926
3641822	7.24384
3641845	7.13054
3641979	7.39655
3642071	7.6133
3642112	7.13054
3642215	7.1798
3642452	7.6798
3642562	7.36207
3642593	7.05419
3642652	7.28325
3642654	6.94335
3642682	7.74138
3642782	7.21429
3642809	7.36207
3642902	8.08621
3642994	8.27586
3643001	7.49261
3643006	7.34483
3643031	7.61576
3643082	7.32512
3643124	7.47044
3643132	7.46552
3643309	8.57635
3643627	7.8867
3643818	7.87438
3643967	7.87438
3644007	8.97783
3644283	9.46798
3644312	7.80049
3644313	7.73399
3644334	8.16995
3644380	8.05419
3644664	9.73399
3644693	6.80542
3644694	6.68719
3644715	7.60345
3644761	6.7931
3644904	6.75862
3644919	7.10099
3644922	10.2266
3645283	7.3867
3645294	5.68719
3645314	6.9803
3645321	7.05419
3645465	7.59113
3645479	5.73645
3645536	8.17488
3645635	8.64532
3645656	7.53941
3645669	7.28818
3645674	7.28818
3645677	9.44828
3645749	9.11576
3645760	7.10099
3645850	7.13054
3645871	7.24138
3645904	7.59852
3645937	7.3202
3646047	7.15517
3646176	8.06404
3646528	7.72414
3646653	7.57143
3646683	7.60099
3646789	8.55665
3646846	7.68966
3646897	7.4532
3646924	7.4532
3646938	7.51478
3647039	7.62315
3651047	7.25862
3651519	7.57389
3651645	6.87931
3651989	7.22906
3652567	6.37438
3652986	6.11576
3653047	7.04187
3653381	6.73645
3653592	6.49507
3653780	7.37438
3653939	6.54926
3654164	6.4064
3654207	6.39655
3654230	6.48522
3654274	6.56404
3654348	6.78818
3654896	6.39163
3654916	6.54187
3654920	6.13054
3655100	6.72167
3655389	8.47783
3664610	7.12315
3664611	6.87438
3664619	7.44581
3664684	7.19212
3664688	5.77586
3664709	7.9532
3665467	6.01232
3665620	5.74631
3665650	5.58621
3665711	5.5665
3665798	5.7931
3665807	5.52463
3665838	5.59606
3665842	5.45074
3665850	5.98768
3665852	5.97291
3665854	8.30296
3665856	9.15025
3665858	8.01478
3665916	7.78818
3666122	8.56404
3666175	8.81773
3666212	7.82759
3666215	7.7734
3666233	8.30542
3666350	7.72906
3666516	7.5197
3666596	7.58867
3666734	7.4532
3666755	7.77586
3666846	9.71429
3666992	8.51478
3667001	8.51478
3667004	8.62562
3667061	9.40887
3667238	7.81773
3667341	7.81773
3667342	7.81773
3667394	7.81773
3667491	7.81773
3668300	7.84975
3668455	7.81773
3668646	7.81773
3668791	7.81773
3668975	7.92118
3668989	7.4532
3669703	7.4532
3669957	7.69458
3670002	7.59113
3670207	7.59113
3670242	7.59113
3670462	7.74631
3670757	7.02217
3670877	7.07635
3671042	7.42611
3671124	7.13793
3671204	5.92611
3671214	5.84236
3671572	6.0197
3671621	5.88424
3671774	5.89901
3671776	5.8399
3671779	5.84483
3671856	5.8399
3671923	5.99015
3671983	5.93103
3672063	7.35222
3672065	4.57389
3672071	4.15764
3672555	4.4532
3672644	4.8867
3672703	4.14286
3672719	4.14286
3672756	4.14286
3673204	4.14286
3673591	4.70936
3673595	4.34236
3673681	4.2931
3673745	3.87931
3674066	3.96798
3674191	4.15025
3674302	4.07635
3674386	4.07635
3674491	4.21182
3674889	4.44828
3674917	5.47537
3674926	4.32759
3674951	4.72414
3675103	5.0936
3675136	4.47291
3675185	4.58621
3675260	4.63547
3675433	4.27586
3675434	4.21675
3675661	4.81527
3675753	4.49754
3675950	5.24631
3675958	5.33744
3676283	4.81527
3676292	4.49261
3676651	5.58128
3676696	5.10099
3676699	4.42857
3676785	4.71429
3676845	4.09606
3676923	4.7069
3676957	4.76601
3677098	4.64778
3677130	6.54926
3677550	6.04187
3677647	5.22414
3677680	4.02709
3677683	3.98522
3677932	7.5197
3678041	6.76355
3678256	7.78079
3678258	6.96552
3678262	7.29557
3678264	7.8202
3678266	7.59852
3678268	7.60837
3678270	7.73892
3678300	8.1601
3678490	4.93596
3678544	4.86453
3678699	5.0468
3678770	4.40394
3678929	4.56404
3678953	5.0468
3679077	4.4335
3679088	4.4335
3679094	4.53695
3679438	4.68473
3679624	5.82759
3679762	6.12069
3680153	5.54433
3680181	4.87685
3680211	4.66256
3680479	6.39409
3680559	3.67488
3680585	3.7734
3680692	4.2734
3680962	3.68966
3681547	3.65517
3681559	3.89409
3681587	3.31527
3681668	3.69951
3681811	4.1798
3681857	7.46059
3682050	6.33744
3682055	6.31034
3682263	6.31034
3682271	6.31034
3682276	6.76601
3682303	8.9803
3682820	5.31773
3682859	5.83498
3682873	4.4064
3682931	6.42118
3683452	6.10345
3683491	5.67734
3683725	5.91133
3683901	5.49015
3683993	5.81773
3684152	5.64286
3684406	6.19951
3684418	5.87192
3684437	5.86453
3684472	6.00739
3684541	5.68719
3684551	5.8399
3684703	5.73645
3684737	7.18473
3684776	6.5197
3684995	6.87192
3685262	6.66995
3685281	6.66995
3685292	6.68719
3685310	6.66256
3685407	6.67734
3685623	6.64286
3685837	6.72167
3685903	6.57882
3685946	6.68227
3685953	6.77833
3686260	6.72906
3686302	6.33498
3686398	6.34483
3686489	6.23153
3686601	6.23153
3686610	6.34483
3686728	6.71921
3686772	6.29557
3686787	6.63054
3686818	4.7931
3686850	4.84236
3687234	4.90887
3687424	5.74877
3687433	5.47783
3687848	5.46305
3688342	5.49261
3688371	5.87438
3688567	5.42365
3688599	5.39409
3688644	5.39409
3689117	5.42857
3689252	5.42365
3689356	5.39409
3689699	5.65025
3689858	7.55172
3689864	5
3689868	4.93103
3689902	6.71429
3690207	6.22167
3690417	6.08621
3690487	5.867
3690563	5.867
3690647	5.91626
3690803	5.9064
3690891	7.40394
3690978	6.62069
3691137	6.59606
3691169	6.59606
3691210	6.63054
3691256	7.55665
3691342	5.78818
3691375	5.87192
3691406	6.01478
3691522	7.3202
3691667	6.91626
3692008	6.91626
3692050	6.91626
3692116	7.71182
3692172	5.92857
3692193	5.92857
3692217	7.15025
3692224	5.28325
3692242	5.53941
3692299	5.18719
3692311	5.43103
3692555	5.0665
3692773	5.31034
3692853	4.63054
3692896	4.68719
3693361	4.8867
3693364	4.59852
3693572	4.79557
3693598	5.17241
3693650	5.42365
3693747	5.18227
3694076	5.06897
3694119	5.52217
3694186	5.20936
3694225	4.96059
3694371	6.05911
3694500	5.49261
3694573	5.67241
3694717	5.24877
3694801	6.15517
3694897	5.05665
3694909	3.43842
3695287	3.80542
3695407	3.72906
3695473	3.35222
3695645	4.34236
3695745	3.91626
3695841	3.91626
3695897	3.95074
3695933	4.26108
3695951	4.03448
3695977	3.78571
3696008	3.93103
3696649	3.67488
3696779	4.10591
3696826	3.89901
3696844	6.92118
3697025	6.4532
3697089	6.41626
3697127	6.58374
3697254	6.42118
3697382	6.62315
3697453	7.01478
3697511	6.91379
3697538	6.96798
3697568	7.17241
3697573	5.55419
3697581	5.92857
3697672	5.50985
3697715	5.28079
3697847	5.13547
3697853	5.09606
3697860	5.16502
3697927	5.20936
3697936	5.76601
3697946	4.10345
3698033	8.36453
3698180	11.069
3698189	10.0123
3698238	9.66749
3698623	9.66749
3698895	9.67241
3698915	10.1182
3698935	8.44828
3698938	8.2734
3698950	8.2734
3698961	8.27833
3698978	8.75862
3699014	8.4335
3699015	8.4335
3699018	8.91133
3699069	8.5936
3699129	8.27833
3699132	10.1798
3699798	8.74631
3699805	8.74631
3700012	8.86946
3700112	9.46798
3700204	10.4261
3700262	8.17734
3700319	7.87438
3700331	8.07143
3700338	8.5936
3700574	7.97044
3700621	9.73645
3700702	8.24384
3700705	7.40887
3700736	7.09606
3700821	8.51478
3700902	14.3719
3701031	13.6847
3701081	13.7291
3701113	13.2685
3701115	12.4828
3701127	12.3251
3701128	12.2586
3701132	13.2143
3701133	12.9507
3701319	13.803
3701356	12.1946
3701357	7.7734
3701365	7.01724
3701369	10.6724
3701420	7.33005
3701422	7.11823
3701430	7.05911
3701451	6.89409
3701452	6.00985
3701461	5.5665
3701462	10.3719
3701475	7.13054
3701477	7.18719
3701479	6.98768
3701489	6.83005
3701508	6.76847
3701517	6.34975
3701534	8.4335
3701554	7.23399
3701567	6.61823
3701571	6.25862
3701581	6.19704
3701646	6.30296
3701655	10.0369
3701657	4.44581
3701660	4.38177
3701667	4.44828
3701668	4.69704
3701682	3.93596
3701693	3.58867
3701708	4.90148
3701710	1.12069
3701741	2.22906
3701785	0.960591
3701839	1.05665
3701847	0.527094
3701870	4.26108
3702021	3.93596
3702144	4.47044
3702187	4.55172
3702278	4.33498
3702280	4.09852
3702443	4.52463
3702452	4.01232
3702509	4.23399
3702553	3.98522
3702623	4.58867
3702716	3.00246
3702921	2.65271
3702932	2.88916
3702967	2.91133
3703203	6.45074
3703665	5.75123
3703975	8.42857
3704023	8.9064
3704502	7.80542
3704553	8.16749
3704654	8.15025
3704663	7.67241
3704700	8.75123
3705084	8.30542
3705308	8.26355
3705347	8.26355
3705355	8.26355
3705381	8.40394
3705539	11.6823
3705812	10.931
3705814	9.30049
3705816	9.08374
3705818	8.89655
3705820	8.71182
3705822	8.52709
3705824	8.30788
3705826	8.16995
3705828	7.99015
3705830	7.88424
3705832	7.81773
3706002	7.96305
3706611	7.05665
3706705	9.31773
3706880	2.75123
3706887	3.31527
3706895	6.10591
3707394	5.32266
3707776	5.56158
3707905	5.2734
3707924	5.2734
3708060	5.75123
3708127	5.43596
3708128	4.81281
3708142	5.7069
3708252	5.633
3708263	5.31281
3708284	6.39409
3708464	7.76601
3708521	4.37192
3708640	4.24384
3708641	5.59852
3708716	6
3708744	5.633
3708757	7.03695
3708890	4.30296
3708894	4.13547
3708942	7.54433
3708984	4.45074
3709094	4.38916
3709096	3.78079
3709132	3.47537
3709171	3.91872
3709180	3.633
3709232	3.77833
3709292	4.49261
3709314	1.74631
3709318	1.68227
3709327	1.86453
3709343	1.17241
3709356	1.03695
3709385	0.830049
3709390	0.248768
3709517	0.546798
3709538	0.238916
3709539	0.216749
3709548	3.30542
3709614	4.99754
3709699	4.5468
3709729	4.72414
3709991	5.76355
3710099	4.64039
3710101	5
3710118	4.94335
3710224	5.32759
3710266	5.133
3710431	4.37931
3710457	4.09606
3710509	6.64778
3710517	4.63054
3710586	4.37192
3710645	4.95074
3710649	6.69458
3710818	6.7266
3710852	6.94581
3710916	6.81034
3710922	6.70197
3711042	7.4064
3711085	4.12069
3711118	3.37438
3711236	3.25123
3711237	4.95813
3711435	6.02463
3711589	5.57389
3711600	5.06158
3711603	4.86453
3711611	7.09113
3711622	5.58128
3711635	5.74631
3711637	6.16256
3711656	6.16749
3711666	6.52709
3711674	6.43842
3711779	6.55665
3711814	6.34975
3711834	5.44089
3711848	4.40148
3711908	3.62562
3711930	3.81281
3711944	3.03202
3711948	4.69458
3711960	1.55911
3711961	1.62562
3711964	1.47537
3711973	1.52956
3711982	7.40887
3711987	4.96552
3712006	4.7734
3712017	4.7734
3712021	4.7734
3712063	7.40887
3712075	5.52956
3712096	5.51232
3712107	5.24384
3712154	5.7069
3712169	3.61576
3712182	3.96305
3712201	3.74138
3712211	12.9655
3712229	9.5468
3712234	9.5468
3712240	9.53941
3712256	9.47537
3712261	11.2414
3712262	11.1749
3712284	11.1108
3712329	11.3621
3712330	10.3202
3712375	10.3177
3712379	9.4803
3712424	10.2488
3712482	10.5296
3712562	9.88424
3712596	9.88177
3712645	10.1626
3712707	7.72906
3712789	7.49261
3712794	5.50246
3712893	6.40887
3712925	5.86946
3712995	6.04433
3713028	6.13547
3713036	10.0837
3713044	6.93103
3713059	9.97291
3713084	8.97537
3713086	8.54187
3713100	8.54187
3713103	9.15271
3713225	9.4335
3713245	9.85468
3713276	9.02709
3713278	8.00246
3713285	6.92118
3713292	7.83005
3713304	7.7931
3713424	6.94335
3713440	6.82266
3713462	10.2143
3713485	8.53448
3713486	8.08128
3713495	8.37685
3713500	8.74384
3713514	8.99261
3713533	8.92857
3713563	10.7857
3713566	8.58374
3713575	8.85468
3713638	8.50246
3713669	8.41379
3713685	8.34483
3713687	8.367
3713736	9.0665
3713905	6.6601
3714005	5.44089
3714063	3.1798
3714124	5.63547
3714222	4.35222
3714299	4.36453
3714314	6.133
3714331	5.9064
3714335	6.20443
3714344	6.11084
3714358	6.23645
3714396	6.45813
3714424	8.78818
3714429	7.09606
3714436	6.68719
3714437	8.02956
3714484	7.77586
3714509	7.84729
3714679	7.82759
3714680	10.3153
3714700	9.28571
3714810	9.40394
3714814	9.37192
3714843	9.35961
3714851	9.47783
3714854	9.03448
3714876	8.87192
3714942	8.87192
3714943	9.05911
3714945	8.91379
3714949	9.29557
3714987	14.8276
3715011	11.4606
3715018	11.3719
3715026	11.7266
3715064	11.2808
3715070	11.2709
3715096	12.0936
3715103	11.8793
3715124	11.8744
3715131	11.9384
3715201	11.9409
3715256	11.7488
3715286	11.7414
3715289	10.5567
3715310	10.3621
3715320	10.633
3715371	10.6773
3715432	11.0222
3715433	10.8498
3715436	10.8498
3715457	10.8498
3715485	10.8498
3715489	11.1946
3715495	11.1675
3715527	10.6453
3715531	13.9729
3715544	9.73153
3715548	10.5764
3715660	10.4163
3715677	11.3571
3715678	11.2266
3715762	11.1897
3715900	11.1897
3716020	11.2365
3716330	11.1897
3716380	11.1897
3716615	11.1897
3716649	11.3621
3717149	15.702
3717156	11.7759
3717274	11.4187
3717327	10.2266
3717352	10.8596
3717557	9.92857
3717572	9.39901
3717573	9.39901
3717581	10.2685
3717642	9.72414
3717784	9.46059
3717841	9.2266
3717913	9.53941
3718002	10.3522
3718022	10.069
3718088	10.1305
3718141	10.0788
3718425	10.1355
3718447	10.0739
3718702	10.0271
3718848	10.0271
3718870	10.1626
3719440	10.3128
3719594	15.5887
3719765	11.1576
3719800	11.0222
3720020	11.5099
3720144	10.9557
3720166	10.9606
3720271	11.1305
3720411	11.4433
3720467	11.2882
3720590	11.2833
3720675	11.2833
3720903	11.2833
3720934	11.4458
3721069	10.9655
3721184	10.968
3721281	11
3721298	10.9631
3721339	10.9631
3721452	11.5148
3721527	11.0887
3721569	10.9606
3725379	11.9138
3725441	11.2365
3725726	12.3916
3725956	11.803
3726101	14.8473
3726241	10.8842
3726379	10.8867
3726403	11.1995
3726574	11.4778
3726970	10.197
3727069	10.2167
3727602	10.0493
3727864	10.1207
3727891	10.6675
3727982	10.4138
3728319	10.4113
3728327	10.33
3728891	10.3325
3728904	11.4483
3729123	16.7414
3729211	11.0493
3729336	11.0419
3729478	11.0419
3729819	11.1281
3730517	11.0443
3730638	11.8498
3730760	10.1429
3730820	10.1527
3730838	10.6897
3730934	11.1478
3730945	9.88177
3730991	10.3941
3731090	11.3547
3731095	12.67
3731193	12.1108
3731197	11.3177
3731201	11.3177
3731206	11.3177
3731207	11.3177
3731211	11.3177
3731218	11.3177
3731221	11.9507
3731432	13.7882
3731763	9.63793
3732154	9.73645
3732158	7.80788
3732162	7.97537
3732164	7.78079
3732166	7.35714
3732168	7.55419
3732669	7.57143
3732745	7.9803
3732801	4.57143
3732952	4.57143
3733210	4.68966
3733244	4.59113
3733307	5.51478
3734150	5.08621
3734168	4.33005
3734462	4.44335
3734747	4.86207
3734773	3.15271
3734868	4.45567
3734911	4.21429
3734963	2.76108
3734985	3.05419
3735178	3.56897
3735288	2.64778
3735760	3.37192
3735871	2.60345
3736199	5.29064
3736274	4.59852
3736362	5.78571
3736500	5.43103
3736510	4.91133
3736582	5.09606
3736589	4.56897
3736629	5.12315
3736692	3.96305
3736724	3.97291
3736738	3.18473
3736844	3.68227
3758945	2.96552
3758980	0.970443
3758990	10.766
3759044	10.9729
3759056	10.4236
3759177	11.2217
3759602	11.8276
3759623	11.7044
3759760	12.8719
3760102	12.0468
3760119	11.9877
3760612	11.9557
3761358	14.7291
3761376	12.2734
3761547	12.8448
3761962	14.0369
3762288	12.9852
3762297	13.0443
3763087	13.9606
3763207	13.069
3763470	13.4852
3763791	13.803
3764018	13.5788
3764623	13.3325
3766123	13.1478
3766203	12.5911
3766209	12.5911
3766517	15.0025
3766543	11.9261
3766596	12.4901
3766707	12.3227
3766929	14.2808
3767229	13.6527
3767375	15.2857
3767440	14.6724
3767580	14.6897
3767774	14.3768
3767962	14.3768
3768029	14.3768
3768112	15.6404
3768129	13.7414
3768288	14.0246
3768389	12.8571
3768668	13.1281
3769541	14.0025
3769670	13.0788
3769724	14.1133
3769865	11.0936
3769885	11.3892
3769890	15.4483
3769915	14.1626
3769935	14.2537
3769998	14.6502
3770062	14.4286
3770109	14.4286
3770179	16.9852
3770198	15.101
3770279	15.4631
3770368	15.0862
3770531	15.3005
3770611	15.0074
3770620	15.6749
3770637	14.7931
3770705	14.6872
3771054	16.0172
3771108	13.5345
3771554	15.7463
3771784	14.3103
3772102	14.3744
3772296	14.4335
3772454	14.7734
3772877	14.6626
3772984	14.8695
3773499	14.734
3774137	14.9236
3774268	14.431
3774423	14.431
3774649	15.2463
3774962	14.9951
3775738	14.1182
3775921	12.2562
3776147	12.6256
3776332	12.2463
3776513	13.3645
3776807	11.2586
3776819	11.2709
3776840	13.3251
3777186	14.1773
3777228	13.8054
3777273	13.7759
3777392	13.7759
3778331	13.7759
3778332	14.5985
3778516	12.7857
3778639	15.0049
3778897	12.0739
3778967	12.6749
3779116	12.2069
3779153	12.1084
3779211	13.5
3779443	13.766
3779846	13.5369
3780013	14.4557
3780248	14.5123
3780263	13.9729
3780380	14.0099
3780512	16.0714
3780743	15.0246
3780829	14.968
3780881	14.8153
3780973	18.633
3781443	16.7931
3781526	17.7414
3781898	14.8202
3781916	25.9975
3782294	24.6724
3782536	24.6724
3782611	24.6724
3782676	24.6724
3782715	24.6724
3782787	24.3645
3783420	24.3645
3783467	24.3645
3783547	24.3645
3783614	24.3645
3783637	24.3645
3783644	24.3645
3783662	24.3645
3783667	24.3645
3783727	24.3645
3783742	24.3645
3783941	24.4507
3783971	33.4015
3783983	30.3547
3784122	30.1084
3784340	30.0222
3784388	30.0222
3784446	30.0222
3784463	30.0222
3784464	30.0222
3784578	30.0222
3784599	30.0222
3784675	30.0222
3784680	30.0222
3784716	30.0222
3784882	30.0222
3785062	30.0222
3785137	30.0222
3785168	30.0222
3785177	30.0222
3785282	30.0222
3785329	30.0222
3785453	30.0222
3785487	30.0222
3785660	30.0222
3785821	30.0222
3785934	30.0764
3785965	30.0837
3786055	30.6724
3786122	14.0222
3786179	14.5764
3786383	12.1305
3786436	14.4163
3786496	13.4606
3786691	11.9089
3786734	11.8744
3786923	11.899
3787114	13.6404
3787224	10.9852
3787280	10.8966
3787324	10.7857
3787497	10.7611
3787701	11.4113
3787837	11.4089
3787842	10.9409
3787936	10.7857
3788163	10.8374
3788562	15.3177
3788635	14.0123
3788888	14.0123
3788951	14.5936
3789070	14.0246
3789105	14.0246
3789228	14.0246
3789408	14.4975
3789441	13.4852
3789735	13.7118
3789827	13.0837
3790118	13.7635
3790259	13.9631
3790450	13.5369
3790561	12.7611
3790757	12.968
3790858	13.17
3791074	12.8079
3791138	13.0369
3791320	12.468
3791465	13.3374
3791550	10.4778
3791567	10.7069
3791604	10.1897
3791626	10.2266
3791638	10.0887
3791651	10.5985
3791747	12.7069
3791828	12.6995
3791915	12.9286
3791991	13.0099
3792005	13.0123
3792118	12.9113
3792596	13.1724
3792610	13.0074
3792684	14.5739
3792698	14.399
3792909	14.3079
3793102	14.1601
3793116	14.1601
3793183	14.266
3793235	14.064
3793566	14.9507
3793633	12.8916
3793665	13.7266
3793674	13.9015
3793753	13.6059
3793797	13.6059
3793859	13.6059
3793909	13.6059
3793930	13.6059
3793933	13.6059
3794082	13.6059
3794084	13.8473
3794171	12.8818
3794172	13.1232
3794223	13.3842
3794228	13.2759
3794343	12.5764
3794504	12.4655
3794518	12.2143
3794807	12.3177
3794958	12.931
3795046	14.3374
3795143	6.46552
3795466	6.68473
3795517	6.30049
3795574	6.2931
3795989	6.41379
3796012	6.50739
3796498	6.85468
3796734	8.03941
3796789	7.65517
3796944	7.7734
3797207	7.58621
3797276	7.54187
3797292	7.71182
3797542	7.54433
3797626	7.49507
3797750	8.17241
3798573	7.98276
3798947	7.99261
3798960	8.79557
3799007	8.55172
3799016	8.5936
3799114	8.55172
3799640	8.53695
3799683	8.52709
3799694	8.52709
3799708	8.52709
3800406	8.53695
3800470	8.51724
3800604	8.60591
3800608	8.00739
3800637	7.91872
3800662	7.91872
3800845	7.91872
3800862	7.91872
3800969	8.19704
3800996	7.78571
3801010	7.64286
3801036	7.69951
3801044	6.39901
3801228	6.44089
3801271	6.07389
3801889	6.51724
3801906	6.2069
3802227	5.87685
3802330	5.87685
3802414	6.22167
3802418	5.50739
3802455	6.10837
3802484	5.89901
3802546	3.83251
3802548	3.46552
3802617	9.0197
3802752	7.42857
3802770	9.97044
3802949	10.0665
3802955	9.82512
3802970	9.52217
3802991	9.23892
3803015	9.05419
3803040	9.04926
3803045	9.38916
3803046	8.36946
3803330	7.10591
3803374	6.95074
3804509	6.20197
3804523	5.58128
3804525	7.73645
3804548	6.07389
3804606	6.00985
3804758	5.58128
3804768	4.41379
3804775	5.0936
3804817	4.62562
3804820	3.98768
3804827	3.56158
3804830	3.84236
3804857	5.01478
3804876	3.20197
3804889	2.82512
3805002	2.22414
3805031	1.05419
3805130	1.96552
3805157	0.517241
3805169	3.1601
3805182	2.31773
3805190	3.05419
3805342	2.84483
3805351	2.49015
3805368	2.64532
3805386	2.79557
3805405	2.76355
3805462	2.80049
3805464	1.51232
3805474	2.1798
3806070	3.03448
3806074	2.10099
3806076	1.7931
3806079	3.56897
3806080	2.7266
3806085	3.01478
3806097	3.86453
3806098	4.04433
3806158	3.80296
3806162	3.03941
3806164	2.86207
3806165	4.02956
3806173	4.15025
3806184	4.65764
3806248	3.25616
3806382	2.90394
3806386	2.65025
3806629	4.57635
3806673	6.97044
3808219	6.23153
3808223	6.6601
3808464	6.5
3808476	6.99754
3808501	6.95074
3808732	6.48276
3809366	6.20443
3809414	5.18227
3809425	6.47044
3809441	6.43103
3809442	6.32759
3809587	6.09852
3809658	6.04926
3809686	5.98276
3809734	5.83251
3809750	5.83251
3809752	5.89655
3809765	6.2266
3809999	6.03448
3810030	8.4064
3810112	7.38177
3810179	7.32759
3810363	7.33744
3810486	9.88916
3810514	9.04433
3811078	9.05419
3811224	9.04433
3811294	9.04433
3811358	9.04433
3811545	9.04433
3811559	9.04433
3811657	9.04433
3811781	9.57389
3811967	9.25123
3812109	9.36453
3812331	9.14039
3812378	9.14039
3812417	10.6256
3812509	10.0025
3812536	9.91379
3812550	9.91379
3812559	9.91379
3812761	9.91379
3812805	9.91379
3812860	9.99507
3813054	9.76108
3813086	9.7734
3813166	9.99754
3813186	9.49261
3813269	9.41379
3813498	9.40394
3813672	9.43103
3814059	10.5369
3814062	9.98522
3814564	9.83744
3814650	9.95567
3814658	10.3719
3815371	9.57143
3815424	9.05665
3815574	9.06897
3815697	9.57389
3815826	9.13793
3815904	9.05419
3816007	9.57389
3816356	9.16256
3816585	9.07882
3817116	9.22414
3817163	9.74384
3817168	9.79064
3817312	9.7734
3817337	9.79064
3817347	9.97291
3817362	9.66749
3817520	10.303
3817593	10.1724
3817656	10.0493
3817662	10.303
3817885	10.0911
3817892	10.0911
3818105	10.0911
3818504	10.0911
3818570	10.2833
3818860	9.99754
3819058	9.633
3819112	10.4163
3819151	10.1478
3819198	10.1305
3819199	11.2389
3819271	6.42857
3819294	6.40148
3819474	6.82759
3819476	6.65025
3819515	6.65025
3819534	6.65025
3819537	6.65025
3819601	7.60837
3819617	7.07389
3819619	6.02217
3819665	6.73399
3819700	7.35222
3819771	6.65271
3819773	6.12562
3819789	7.39163
3819796	6.02463
3819798	8
3819800	9.45074
3819807	8.09113
3819808	6.98276
3819826	6.98276
3819842	10.8571
3819845	5.78325
3820079	5.81773
3820093	5.64286
3820110	5.10837
3820130	9.06404
3820159	7.10345
3820188	8.52956
3820208	8.0936
3820221	7.47044
3820233	7.47044
3820253	7.47044
3820257	9.34729
3820324	11.4384
3820395	7.91626
3820423	7.75616
3820482	7.60345
3820565	7.16749
3820573	7.67488
3820695	7.18966
3820770	8.36207
3820963	8.11084
3820997	7.9335
3821010	10.3966
3821025	9.56897
3821027	9.3867
3821030	9.22414
3821035	9.1798
3821102	9.32759
3821107	8.57635
3821132	9.47044
3821151	8.8399
3821165	9.59852
3821318	8.51724
3821489	8.93103
3821624	7.56158
3821668	7.79557
3821759	7.18966
3821815	7.21675
3821826	7.15517
3821879	7.73153
3821990	7.35468
3822036	7.35468
3822105	7.35468
3822113	7.37438
3822164	7.36946
3822256	12.2192
3822260	8.80542
3822264	8.65025
3822319	8.72167
3822457	9.31527
3823321	9.28571
3823495	14.6281
3823534	12.3473
3824271	12.3818
3824288	12.2685
3824311	12.2685
3824325	12.2685
3824606	12.3054
3824836	12.2685
3824840	12.6158
3824917	12.4015
3824926	11.6921
3824942	12.3867
3825072	11.8842
3825105	11.6921
3825110	12.1872
3825119	12.697
3825201	12.4089
3825210	11.2463
3825213	10.4828
3825216	10.3522
3825219	10.2069
3825222	9.7266
3825275	8.53202
3825436	8.48522
3825839	9.46305
3825938	8.85468
3826118	8.76847
3826252	9.33744
3826279	8.66995
3826311	8.67734
3826543	9.63547
3826618	8.91872
3826726	8.80296
3826753	8.43103
3826887	8.5468
3827083	8.41379
3827297	8.40394
3827382	8.92118
3827650	8.65517
3827678	8.65517
3827697	8.65517
3827814	10.5887
3828184	9.52463
3828231	9.68473
3828317	9.74138
3828372	10.1133
3828383	9.96305
3828392	9.9532
3828424	9.91133
3828448	9.8867
3828449	9.87192
3828450	9.88177
3828460	10.6847
3828535	10.2315
3828655	10.5591
3828781	9.48768
3828975	8.91626
3829101	7.34483
3829263	7.99754
3829472	6.92118
3829478	7.07389
3829527	7.28325
3829585	7.26847
3829625	7.15025
3829669	7.12315
3829876	7.15764
3830083	7.13054
3830146	7.35961
3830179	7.40887
3830218	7.34729
3830223	6.95567
3830238	8.99015
3830245	10.9803
3830296	10.5542
3830324	10.367
3830332	9.30296
3830347	13.0616
3830502	14.7882
3830711	12.6798
3830729	13.1108
3830752	12.6724
3830802	13.8867
3831220	13.5936
3831236	12.101
3831244	11.436
3831245	10.7192
3831249	10.6897
3831258	10.1453
3831286	9.53941
3831290	8.84729
3831307	8.57635
3831493	8.47044
3831494	7.14039
3831498	8.71675
3831555	6.07389
3831568	8.39409
3831606	8.29803
3831615	8.24631
3831622	10.7512
3831707	10.7857
3831727	12.697
3831871	11.702
3831895	11.0616
3831904	10.7414
3831906	10.9852
3831915	11.101
3832127	10.532
3832134	9.31034
3832138	8.92365
3832140	8.90148
3832150	9.21921
3832163	9.45567
3832165	7.92118
3832173	7.4803
3832209	7.15025
3832221	7.43842
3832228	6.75616
3832387	6.16256
3832399	5.8867
3832424	4.32759
3832437	4.28079
3832455	5.71921
3832471	4.35468
3832481	3.2931
3832487	3.22414
3832648	2.94581
3832669	2.23892
3832679	3.97783
3832698	2.38916
3832704	2.11084
3832718	2.9335
3832782	4.2266
3832817	4.55172
3832852	3.65271
3832857	3.84483
3832859	3.71921
3832869	3.61576
3832881	6.26601
3832896	3.25616
3832902	3.55665
3832968	4.11576
3832969	3.51724
3832988	3.20936
3833015	4.34975
3833027	3.7069
3833052	3.27833
3833054	5.37685
3833079	5.44828
3833083	4.84729
3833097	4.83498
3833108	4.55665
3833149	3.93842
3833284	4.04926
3833321	2.81034
3833322	2.56158
3833353	2.31281
3833364	2.62808
3833431	3.45567
3833467	3.01724
3833480	3.32759
3833495	5.2266
3833538	4.5665
3833550	4.6601
3833593	4.71429
3833594	6.77833
3833595	4.96059
3833605	4.72167
3833631	5.53941
3833662	6.26108
3833703	5.8202
3833731	6.16995
3833785	5.64778
3833843	6.69704
3833961	6.7931
3833999	6.2734
3834038	6.31281
3834080	8.26847
3834099	8.14532
3834841	8.4335
3834881	7.56404
3834882	7.37192
3834923	7.91379
3835049	7.45074
3835134	7.02217
3835168	7.57143
3835306	7.04187
3835444	7.10837
3835471	7.89409
3835525	7.81281
3835527	8.25616
3835539	7.57882
3835766	7.60345
3835781	7.04926
3835976	7.49754
3836059	7.40887
3836061	7.24631
3836100	7.2069
3836105	7.25616
3836170	7.1798
3836183	8.31281
3836210	8.65764
3836315	8.30788
3836319	7.30788
3836323	17.8251
3836327	18.0985
3836413	18.3374
3836490	17.9113
3836508	17.9015
3836536	17.8153
3837237	17.835
3837418	18.0025
3837434	17.5837
3837776	17.8251
3837920	17.101
3837939	17.0813
3838080	17.202
3838150	18.4187
3838434	17.8645
3838450	17.8498
3838677	18.3842
3838784	17.8374
3838801	17.8448
3838816	18.6207
3838847	17.1798
3839034	16.9778
3839232	16.9828
3839422	17.1108
3839487	18.0714
3839687	17.2956
3839752	17.2956
3839854	20.9089
3839984	19.7833
3840029	19.7833
3840040	21.1404
3840220	21.0739
3840223	18.4975
3840227	17.7118
3840230	17.4532
3840231	21.234
3840233	21.1429
3840246	20.9089
3840249	20.2537
3840253	20.202
3840392	20.67
3840413	17.9778
3840463	17.9581
3840751	18.3793
3840904	18.0246
3841043	17.9754
3841111	20.2315
3841195	19.4704
3841226	19.4704
3841229	19.4704
3841351	19.4704
3841368	19.4704
3841441	19.4704
3841486	19.9138
3841527	18.7685
3841698	18.4089
3841714	17.6133
3841813	17.6798
3841871	19.3276
3842041	19.0764
3842136	18.9803
3842205	20.4975
3842304	20.0837
3842309	19.3867
3842318	21.0345
3842350	25.4483
3842371	26.6059
3842372	22.6527
3842463	22.7365
3842888	23.0369
3842901	22.3645
3843167	23.436
3843236	22.7266
3843300	22.7266
3843386	22.7266
3843464	19.9483
3843693	19.8177
3843819	19.6897
3843823	19.5764
3843962	21.1897
3844039	20.2562
3844040	20.1675
3844187	20.1675
3844201	21.9483
3844319	20.5296
3844370	20.4483
3844419	20.4483
3844700	20.5
3844752	21.5419
3844753	19.8054
3844958	19.8054
3845057	20.5394
3845274	19.6355
3845456	23.2562
3845482	22.5222
3845786	22.1897
3845870	22.1897
3845907	22.1897
3845984	23.069
3845998	22.569
3846040	22.569
3846073	22.569
3846132	22.569
3846154	22.569
3846371	22.569
3846397	22.569
3846436	25.1379
3846650	20.8596
3846965	20.8498
3847054	20.8498
3847181	20.8498
3847421	20.8498
3847591	20.8498
3847784	23.8399
3848277	21.2709
3848287	21.2709
3848300	21.2709
3848310	21.2709
3848682	21.2709
3848829	21.2709
3848857	21.2709
3848881	23.1158
3849364	20.3916
3849372	20.6379
3849454	20.2291
3849487	20.2291
3849508	20.2291
3849545	20.6084
3849561	20.33
3849587	19.8645
3849896	19.8645
3849961	20.064
3856083	20.2783
3856117	19.5813
3856260	20.0123
3856424	19.6059
3856433	19.4138
3856655	19.8719
3856712	17.5542
3856910	17.4433
3857262	20.1232
3857275	16.8818
3857638	18.3177
3857639	17.4483
3858300	18.3448
3858488	17.6355
3858591	17.9828
3858662	18.0025
3859358	18.0739
3859377	17.8941
3859737	17.4901
3859844	17.9433
3859871	17.6552
3859896	17.5419
3860163	17.8374
3860190	17.3719
3860238	17.2217
3860242	16.5222
3860384	14.3571
3860698	14.2709
3861228	15.2906
3861373	15.5714
3861878	15.3547
3861959	15.0394
3861999	15.0394
3862134	15.8325
3862197	13.899
3862220	13.2266
3862363	13.2783
3862578	13.931
3862585	13.234
3862899	13.2857
3863047	13.5345
3863418	14.7882
3863449	9.41133
3863524	9.55172
3863855	9.41379
3863856	10.1552
3864106	9.21675
3864139	9.34236
3864209	9.4803
3864367	9.44581
3864502	9.33005
3864561	9.9532
3864641	9.36207
3865088	10.4631
3865605	10.7463
3865630	10.6429
3866111	10.431
3866410	10.2906
3866716	12.601
3866724	9.68966
3866852	9.66256
3867131	12.0148
3867290	10.9163
3867340	10.7266
3867562	10.5542
3867699	10.4483
3867941	11.064
3868187	10.6232
3868340	10.335
3868423	10.9532
3868605	10.3227
3868638	10.3005
3868648	10.9384
3868915	9.80542
3869084	10.4138
3869153	10.2266
3869166	9.18227
3869177	9.35714
3869185	9.58621
3869250	9.3399
3869275	10.1133
3869395	9.91133
3869793	9.73153
3869842	10.3325
3870215	9.80049
3870454	11.3153
3870583	10.4975
3870876	10.4975
3871574	10.6675
3871876	13.4606
3872127	11.2414
3872142	11.2438
3872788	11.8695
3872795	11.5419
3872994	11.335
3873211	10.436
3873350	8.60591
3873596	8.97291
3873837	9.03202
3873839	9.74384
3874315	9.89655
3874440	9.59113
3874516	9.2931
3874799	9.19212
3874922	9.32266
3875476	10.5764
3875999	8.39163
3876131	8.4335
3876286	8.27833
3876366	8.86946
3876427	8.19704
3876428	9.26847
3876681	8.96552
3876885	8.83498
3877519	9.133
3877567	9.66995
3877626	9.47291
3877671	8.46552
3878246	7.9532
3878319	7.92857
3878345	8.60837
3878873	8.50246
3879086	8.55911
3879139	8.93596
3879533	8.35961
3879952	6.68719
3879967	6.92611
3880203	7.85468
3880249	6.34975
3880307	6.62562
3880558	6.70197
3880561	6.31773
3880609	6.35714
3880860	6.43842
3881020	6.45567
3881234	8.89655
3881321	7.52709
3881325	6.99507
3881330	7.62562
3881812	9.97291
3882165	7.5468
3882233	7.2069
3882659	7.09852
3882751	8.03448
3883028	6.5197
3883101	6.5197
3884140	9.15764
3884308	8.20443
3884431	10.4212
3884452	9.867
3884471	9.867
3884485	9.867
3884496	9.867
3884497	9.92611
3884527	10.532
3884656	11.0271
3885085	8.19704
3885161	8.21182
3885223	8.19704
3885402	9.5
3885783	8.49754
3885800	8.42118
3885825	8.46798
3885841	8.42118
3885862	8.42118
3886036	8.42118
3886156	9.46305
3886195	6.64778
3886345	8.00985
3886714	5.87192
3887224	9.04926
3887272	8.1601
3887643	8.05665
3887804	8.04187
3888430	8.04187
3888486	8.6798
3888668	7.40887
3888853	6.75369
3888912	9.70197
3888973	9.62562
3888977	9.46552
3888987	10.0862
3888989	9.49261
3889037	10.0419
3889048	10.1921
3889266	9.55419
3889272	11.1724
3889438	11.5197
3889477	10.6626
3889569	10.7562
3889594	12.4754
3889628	10.7537
3889701	10.9803
3889724	14.5296
3890131	12.7365
3890164	12.6921
3890298	12.6921
3890375	12.6921
3890490	12.6921
3890666	15.0961
3890691	11.4901
3890838	11.4901
3890840	11.4901
3890894	12.0911
3891012	11.0468
3891173	11.9828
3891467	11.0025
3891470	10.5961
3891481	10.5714
3891647	10.5714
3891905	11.3325
3892274	10.3966
3892379	8.57389
3892387	8.65764
3892458	8.90394
3892569	8.4803
3892755	9.25862
3893028	9.35714
3893097	12.5394
3893155	12.165
3893195	12.165
3893205	12.5936
3893743	14.0394
3893812	13.6133
3894163	13.3596
3894174	13.202
3894178	13.4113
3894247	14.5813
3894415	12.2094
3894652	12.3079
3894960	12.3966
3895070	12.1108
3895317	12.7414
3895471	12.7586
3895673	13.5493
3895811	14.0419
3895844	13.3916
3896250	14.33
3896784	13.9409
3897106	13.9409
3897161	13.9409
3897264	13.9409
3897279	13.9828
3897317	14.3276
3898183	13.2537
3898248	13.7833
3898323	12.3621
3898392	12.8128
3898399	12.4433
3898428	12.734
3898487	12.4655
3898625	13.8374
3898766	12.9507
3898775	12.8941
3899052	15.2685
3899094	13.7488
3899155	15.3768
3899236	14.1675
3899421	16.2118
3899438	16.8547
3899598	16.3892
3899604	14.9163
3899611	14.9163
3899614	16.1182
3899894	16.532
3899905	15.0936
3899968	15.0936
3900184	15.4901
3900193	13.0369
3900199	12.9951
3900217	13
3900221	13.8399
3900240	12.9138
3900273	12.9138
3900494	14.7488
3900526	13.6478
3900530	13.6478
3900532	13.6478
3900546	13.6478
3900664	14.0148
3900814	14.5049
3901039	14.1379
3901269	15.5369
3901415	15.1897
3901417	15.1404
3901419	15.2044
3901425	15.2044
3901600	15.5764
3901980	13.2537
3902006	13.2833
3902011	15.5567
3902026	14.968
3902050	15.3399
3902132	15.734
3902216	15.3916
3902217	13.7857
3902251	14.1502
3902291	13.468
3902406	13.3251
3902534	13.3744
3902691	13.9704
3902740	11.3251
3903071	11.6429
3903265	11.3399
3903274	11.7463
3903339	10.1872
3903471	10.6995
3903611	9.89901
3903651	10.2759
3904371	9.93596
3904799	10.0443
3904875	10.0246
3904946	10.3399
3905286	11.5665
3905312	11.9433
3905673	17.0911
3905824	8.41872
3905852	8.24138
3905906	9.51724
3906184	7.89409
3906313	8.133
3906351	7.59113
3906352	7.22906
3906381	7.35468
3906571	6.85222
3906669	7.44335
3906690	6.97783
3906894	7.16995
3907191	6.9532
3907245	10.2118
3907540	8.64532
3907656	8.99754
3907691	9.81034
3907941	9.20197
3908117	11.3522
3908199	10.2044
3908315	10.3251
3908576	11.266
3908594	9.79803
3908622	10.0837
3908724	9.84483
3908725	10.3103
3908738	9.76108
3908883	9.73153
3908909	11.9532
3908920	7.93103
3909061	8.0665
3909318	8.02709
3909632	9.3867
3909715	7.80788
3910056	7.67241
3910136	8.17488
3910209	7.66995
3910335	9.23153
3910484	8.1601
3910599	8.05172
3910757	8.2931
3911036	8.80296
3911391	7.24631
3911505	9.74877
3911536	8.4335
3911685	8.36207
3911834	8.5
3911847	8.25616
3911961	8.367
3911999	8.52217
3912190	8.53941
3912232	12.0591
3912306	10.0222
3912392	10.4089
3912972	12.2512
3913428	12.4483
3913635	11.9901
3914398	11.8892
3914403	12.165
3914448	12.3818
3914477	11.9138
3914499	11.931
3914669	12.2094
3914693	11.7685
3914855	11.7857
3914867	11.7685
3915415	12.0197
3915754	12.2685
3915892	11.8768
3915945	13.4286
3916003	11.5246
3916040	11.4064
3916518	11.468
3916601	10.5961
3916604	10.5468
3916776	11.8744
3916933	10.9754
3916939	7.48522
3917040	9.26355
3917301	8.61084
3917325	9.13793
3917465	8.18719
3917671	8.28079
3917689	8.13054
3917701	7.92611
3917818	7.18473
3917938	7.65517
3917957	7.15517
3918157	7.03695
3918200	7.42611
3918380	7.6601
3918429	7.57635
3918781	7.46552
3918888	8.30788
3918917	7.36453
3919091	8.51478
3919170	7.23645
3919182	7.22906
3919321	8.31773
3919448	7.45813
3919475	7.33005
3920275	8
3920643	8.06897
3920710	7.23645
3921049	7.6133
3921055	7.88916
3921192	8.61084
3921239	8.60345
3921270	8.54187
3921303	8.25369
3921305	8.62808
3921327	8.4064
3921335	8.3202
3921337	8.97537
3921388	8.40394
3921462	9.16995
3921537	8.88916
3921567	9
3922131	8.89901
3922150	9.53941
3922474	9.03695
3922500	7.21921
3922597	7.0468
3922616	6.91133
3922619	7.14778
3922639	8.57389
3922724	7.44581
3922744	7.46305
3922746	6.74384
3922882	7.17734
3922919	7.33005
3922927	6.58621
3922936	7.31527
3923143	6.76601
3923231	6.7266
3923321	6.7069
3923356	9.69951
3923704	8.76355
3924111	8.22906
3924138	9.16256
3924172	8.34729
3924179	8.64039
3924222	9.66502
3924710	8.57143
3924747	8.44335
3924794	11.1453
3924857	9.76108
3924972	9.48522
3925141	9.69951
3925223	9.66256
3925552	9.29557
3926158	11.4187
3926194	9.93103
3926295	9.60099
3926435	9.78571
3926471	10.0813
3926475	9.81773
3926619	10.3325
3927251	8.44089
3927478	8.05911
3927525	8.02956
3927528	8.94089
3927915	8.27833
3928237	8.47537
3928438	8.23153
3928530	8.62562
3928848	8.73399
3928952	8.46305
3929223	9.03695
3929556	9.92857
3929649	9.44335
3929824	6.22906
3929886	6.50739
3929993	7.45813
3930160	6.32759
3930261	6.50739
3930276	7.36207
3930330	8.38177
3930601	8.0936
3930638	7.01232
3930814	7.0197
3931061	8.83744
3931167	7.87685
3931182	7.97783
3931196	8.29557
3931779	7.71675
3931836	7.54187
3931895	10.0493
3932074	7.68719
3932212	7.71675
3932271	7.5665
3932472	7.66995
3932525	8.3399
3932678	7.94335
3933074	7.64532
3933136	8.44828
3933170	6.79803
3933225	6.15271
3933263	5.86946
3933371	6.42611
3933487	5.83251
3933711	5.66995
3933789	6.34236
3934025	5.61576
3934276	6.27586
3934450	5.8202
3934511	5.92857
3934658	6.40394
3934926	7.10591
3934976	7.24631
3935134	6.6798
3935231	6.82759
3935441	6.45567
3935520	8.04926
3935614	6.6798
3935654	6.56158
3935656	6.67241
3935662	6.59606
3935753	6.58374
3936060	7.74877
3936311	6.81281
3936337	6.50739
3936466	6.67734
3937019	6.87192
3937022	6.12315
3937083	0.364532
3937085	0.514778
3937114	0.699507
3937118	0.517241
3937145	0.517241
3937334	5.08128
3937471	4.36946
3937473	5.4064
3937478	5.31034
3937666	6.00739
3937715	5.22414
3937745	5.27833
3937747	5.29803
3937969	5.367
3938111	5.09606
3938170	6.09606
3938456	5.37192
3938861	6.02217
3938946	5.65517
3939034	5.50246
3939690	5.49261
3939719	6.04433
3939925	7.16256
3940043	6.88916
3940164	7.62315
3940439	7.35961
3940462	6.92857
3940566	6.92857
3940618	7.00985
3940685	8.90148
3940708	8.38177
3940802	6.74877
3940813	6.66749
3940961	6.66749
3941023	7.97537
3941074	5.78571
3941116	5.93596
3941150	6.99261
3941285	5.69212
3941338	5.05911
3941436	4.22414
3941478	5.7266
3941961	4.39655
3942111	4.48276
3942169	4.84729
3942178	4.8202
3942294	4.94828
3942313	4.35468
3942422	5.48768
3942650	4.84729
3942723	5.00739
3942887	7.81281
3942964	7.76601
3943068	8.07143
3943083	7.3202
3943085	7.24877
3943100	7.01724
3943132	6.53695
3943397	6.44581
3943503	6.26108
3943588	8.53202
3943882	4.7734
3944279	4.7734
3944414	6.1133
3944426	4.73645
3944472	4.85468
3944477	5.60345
3944678	5.14039
3944767	7.71921
3944800	6.81034
3944854	6.71182
3944856	7.85714
3944865	7.21675
3944880	7.21675
3944890	7.21675
3944978	9.4335
3945426	6.133
3945435	5.61576
3945501	6.51724
3945560	5.133
3945678	5.33251
3945718	5.43842
3946035	4.8867
3946227	4.7931
3946324	6.84729
3946350	5.25123
3946523	5.25123
3946554	5.2931
3946652	6.47291
3946701	8.44828
3946747	7.21921
3946781	7.17734
3946784	7.17734
3946788	7.17734
3946797	7.83251
3946894	8.25862
3946944	7.46059
3947038	6.2734
3947100	6.93842
3947133	5.80296
3947136	5.41626
3947248	5.84729
3947274	5.27094
3947545	4.90887
3947711	3.23892
3947760	3.30296
3947772	3.35222
3947775	3.25123
3947781	3.72414
3947899	4.1601
3947907	3.71429
3947981	5.14778
3948116	4.69951
3948167	4.49015
3948190	5.55172
3948327	4.45813
3948342	4.65025
3948832	5.16256
3948849	4.30788
3948876	3.57882
3948877	5.0665
3948884	7.33744
3948980	6.93103
3949053	7.18719
3949078	6.39655
3949099	7.86207
3949102	7.43842
3949111	7.18473
3949112	7.35961
3949131	7.29557
3949138	7.29557
3949146	7.62069
3949179	6.75862
3949185	8.24138
3949186	2.9335
3949204	3.133
3949208	5.79064
3949293	4.96305
3949300	5.31281
3949325	4.90148
3949331	4.75369
3949337	6.97044
3949348	3.7069
3949364	4.84483
3949374	4.42611
3949404	4.58374
3949407	4.30542
3949423	5.5
3949437	5.44828
3949449	5.25123
3949461	5.90887
3949484	5.26355
3949486	5.44335
3949554	6.0197
3949558	3.89163
3949574	3.61576
3949614	8.61084
3949729	7.29557
3949755	7.19212
3949778	7.19212
3949781	7.19212
3949785	7.45813
3949865	7.86207
3950010	7.1798
3950036	7.18473
3950093	13.8719
3950195	12.7463
3950236	13.7783
3950284	13.5419
3950288	13.7069
3950303	13.6429
3950307	13.6429
3950316	13.8547
3950394	16.431
3950445	12.9532
3950465	12.9532
3950475	13.5591
3950487	12.7562
3950494	12.7562
3950501	12.7562
3950525	12.9163
3950652	12.8621
3950661	14.7044
3950679	12.1158
3950706	13.5049
3950790	13.5197
3950808	13.2389
3950872	13.3177
3950964	16.0567
3950973	8.18719
3951081	8.50246
3951090	9.44089
3951188	7.44089
3951203	7.44828
3951229	7.86453
3951233	7.72906
3951241	7.2266
3951252	7.80296
3951340	6.74384
3951392	6.68966
3951484	9.66256
3951532	7.87438
3951628	7.89655
3951731	8.2734
3951772	8.00739
3951997	7.77094
3952224	8.80542
3953014	8.41379
3953040	8.00985
3953177	9.26601
3953199	7.89409
3953200	7.9532
3953230	9.18719
3953318	7.75616
3953752	7.6133
3953828	8.31527
3953971	7.96059
3953998	8.28571
3954124	7.80296
3954157	8.71675
3954220	8.14778
3954573	9.11576
3955037	9.23399
3955152	9.07635
3955180	8.90887
3955296	9.31281
3955458	8.54926
3955511	7.99754
3955593	11.2611
3955605	9.6601
3955610	9.88424
3955633	9.91133
3955997	11.5172
3956429	9.81281
3956472	9.81281
3956583	10.0788
3957077	10.8719
3957335	9.7734
3957442	10.7808
3957764	8.12069
3957812	8.9803
3957816	8.53448
3957918	7.76355
3960250	8.0665
3960362	7.52709
3960487	7.66502
3960499	7.62315
3960775	8.00739
7831305	7.7266
7831791	7.97537
7832466	8.31034
7833319	7.77833
7833752	7.59113
7834126	8.78079
7834215	8.31281
7834456	8.56404
7834486	8.56897
7835038	8.82512
7835216	8.76601
7835217	8.56404
7835326	9.55911
7835370	8.35714
7835440	9.14532
7836256	8.133
7836403	8.633
7836458	7.39901
7836493	6.98276
7836525	7.83744
7836737	8.18719
7836978	7.20443
7837078	8.99754
7838592	7.22906
7838668	7.21429
7838710	8.03941
7838824	7.68966
7839040	7.93596
7839086	7.49261
7839181	8.8867
7839217	7.73153
7839257	8.14039
7839380	7.69212
7839470	8.84729
7839664	8.9803
7839713	7.49015
7839844	10.0813
7839948	8.70197
7840123	8.70197
7840261	8.70197
7840262	8.70197
7840454	9.47783
7840628	8.40887
7840898	7.18719
7840916	7.40394
7841160	7.16502
7841198	7.27094
7841281	6.83005
7841302	7.16749
7841309	7.80542
7841473	7.63054
7841546	8.40394
7841578	8.17488
7841581	8.02463
7841818	9.18473
7841860	7.88424
7842053	7.59113
7842069	7.28079
7842076	9.49015
7842093	8.95567
7842150	8.32266
7842165	8.68227
7842224	8.07143
7842280	8.33498
7842305	8.60837
7842552	8.14778
7842563	8.13054
7842792	9.1601
7842827	7.86453
7842868	7.74138
7843019	7.74138
7843070	7.91872
7843210	7.7069
7843299	7.75616
7843396	7.92118
7843535	8.75862
7843549	11.0493
7843947	7.48768
7844003	7.42118
7844008	7.47783
7844020	8.00739
7844724	7.09113
7844896	7.50739
7845170	5.58374
7845376	5.79557
7845883	6.7734
7845907	6.08867
7846133	6.83005
7846322	5.90148
7846516	6.9064
7846592	5.64778
7846604	6.57635
7846748	9.02217
7846931	7.40887
7847381	7.07143
7847502	7.90394
7848543	7.21921
7848641	7.18473
7849420	9.42857
7849708	7.85714
7849777	8.00246
7849834	8.76847
7849917	9.57635
7849982	8.42365
7850176	8.35222
7850260	8.57143
7850410	7.2734
7851637	7.70197
7851968	7.4335
7852331	8.16502
7852817	6.01724
7853243	6.07389
7853384	6.47537
7853460	7.15764
7853637	7.60837
7854216	7.55665
7854413	7.25862
7854423	7.42118
7854964	7.95813
7855074	7.32759
7855131	6.94828
7855165	7.24384
7855306	7.68227
7855339	6.31281
7855392	6.53941
7855843	5.54187
7855983	5.75862
7855999	5.21182
7856044	5.19704
7856046	5.16256
7856056	5.16256
7856180	5.1798
7856303	5.1798
7856328	5.16256
7856329	5.16256
7856340	5.16256
7856342	5.16256
7856435	5.49507
7856441	5.35222
7856447	5.5
7856748	6.35222
7856946	5.88424
7856947	6.60345
7857099	5.82759
7857122	5.82759
7857229	7.61823
7857657	5.80542
7857689	5.92365
7857746	5.6798
7857821	5.26355
7857824	5.16502
7857839	5.58621
7857863	5.5468
7858363	5.81773
7858454	5.77833
7858473	5.70443
7858511	5.27833
7858649	5.5
7858656	5.29064
7858660	5.27833
7858861	5.42611
7859046	5.19212
7859050	5.19212
7859052	5.46305
7859197	5.34236
7859206	6.1601
7859333	5.89409
7859516	5.43842
7859632	5.7266
7859841	5.81281
7859875	5.19704
7859908	6.44089
7859928	6.20443
7860046	8.3202
7860234	9.02463
7861076	8.84975
7861112	8.65517
7861284	9.05172
7861357	8.60837
7862162	9.08374
7862232	8.6133
7862267	8.28818
7862329	10.5296
7862488	7.96552
7862529	7.95813
7862550	8.82759
7862646	6.55172
7862846	8.23645
7862849	8.27833
7862899	7.07882
7863009	7.06897
7863031	7.06404
7863081	7.06404
7863205	8.09606
7863568	7.33744
7863623	7.55665
7863627	3.61823
7863633	4.77094
7863638	4.92611
7863643	5.58374
7863652	5.51724
7863653	11.7759
7863972	11.3867
7864233	11.0813
7864240	11.0764
7864244	11.0764
7864245	11.0764
7864246	11.2463
7864315	10.8227
7864530	10.8424
7864806	11.0961
7864843	10.5887
7865033	7.44335
7865294	8.15517
7865319	8.28818
7865836	8.26601
7865893	11.335
7865945	8.80049
7866010	9.15271
7866119	8.37685
7866120	8.77833
7866213	9.4064
7866379	8.89409
7867430	8.92857
7867623	8.19458
7868302	10.9901
7868626	9.90394
7869695	11.4113
7870680	11.0616
7870876	11.0197
7871263	11.4138
7871371	11.3079
7872310	11.1872
7872322	11.1872
7872530	11.3276
7873185	13.1823
7873209	9.08867
7873771	8.99754
7873820	8.85468
7873837	7.66995
7874072	9.93103
7874483	7.81527
7874523	6.85222
7874631	8.09852
7875087	7.22906
7875196	7.04926
7875326	7.39901
7875734	7.0936
7875811	7.39409
7875825	7.96059
7876554	7.89409
7876559	9.73153
7876563	10.9754
7876688	13.9754
7876738	12.5468
7876804	12.0123
7876900	12.0123
7876987	12.8842
7877032	13.1084
7877092	12.7956
7877133	11.9261
7877508	12.3177
7877540	11.67
7877541	11.4261
7877542	12.6059
7877799	12.2118
7877815	12.2685
7877825	12.0961
7877860	12.1478
7877911	10.1823
7878027	10.3621
7878052	11.7906
7878167	11.1059
7878251	11.0542
7878423	11.3177
7878748	11.4557
7878886	11.3079
7879108	12.2857
7879225	11.9433
7879427	11.6232
7879573	10.4877
7879614	9.15271
7879647	8.76355
7879729	9.05172
7879798	8.87192
7879801	8.85222
7879914	8.633
7880008	8.25123
7880130	8.62315
7880131	8.51724
7880191	8.6798
7880322	8.76601
7880480	8.58128
7880744	8.58128
7880752	9.97291
7880799	9.60345
7880888	9.56404
7880940	9.367
7881092	9.367
7881126	9.367
7881419	10.3448
7881603	8.99754
7881759	8.64039
7881994	10.3103
7882131	8.3202
7882132	8.32759
7882146	9.56897
7882257	9.02709
7882311	8.83251
7882374	8.5197
7882410	8.5197
7882507	8.78325
7882540	8.47783
7882571	8.15764
7882591	8.633
7882594	9.50739
7882693	9.07882
7882859	10.1724
7882921	9.02217
7883039	9.8399
7883096	10.9433
7883125	9.7734
7883132	9.72906
7883158	10.0665
7883165	10.266
7883170	9.73645
7883172	9.59113
7883205	11.7438
7883236	8.09852
7883276	8.37685
7883380	8.5665
7883398	8.22414
7883610	8.5468
7883658	8.77833
7883680	8.94089
7883682	8.92118
7883799	9.367
7883819	9.64778
7883928	9.53202
7883987	8.94089
7884012	11.3966
7884015	8.83498
7884020	9.00493
7884042	9.53448
7884045	8.6601
7884078	9.74877
7884082	8.6133
7884087	8.6133
7884093	8.62808
7884267	9.12562
7884326	8.62069
7884400	9.26355
7884422	9.47537
7884519	9.49015
7884596	9.63547
7884753	9.68719
7884862	9.26108
7884890	9.2931
7884997	9.83744
7885312	9.66256
7885470	9.60591
7885581	9.44335
7885583	9.53695
7886049	9.63547
7886222	9.36207
7886417	11.7414
7886515	11.1355
7886556	11.7759
7886710	11.3645
7886792	12.3005
7887177	11.3916
7887377	11.2537
7887688	11.6675
7887712	11.133
7887945	11.4778
7888038	11.3202
7888061	11.4089
7888086	11.7438
7888199	11.8695
7888246	11.3251
7888458	11.6305
7888463	11.8621
7888669	11.5468
7888720	11.5911
7888923	11.8276
7890033	12.2463
7890513	11.5246
7890689	12.0591
7890823	12.3645
7890891	12.165
7891011	13.3276
7891215	11.399
7891277	11.9803
7891623	11.6084
7891835	11.8079
7891927	11.2315
7892515	11.9138
7892746	11.9655
7892947	12.7833
7893001	13.3966
7893586	13.069
7893934	13.8941
7894180	13.4113
7894225	13.8325
7894398	13.3202
7894556	13.2241
7894621	11.6478
7894646	11.9409
7894693	11.6232
7894852	12.2414
7895246	11.8941
7895289	12.33
7895400	11.9458
7895467	16.0246
7895511	14.6305
7895551	14.7241
7895674	17.0271
7895841	15.7882
7895871	15.5739
7896093	17.6182
7896390	17.8399
7896516	17.6379
7896583	16.9458
7896811	17.1626
7896812	17.7315
7896853	17.4877
7897516	17.5616
7897551	17.5394
7897813	16.7685
7897863	17.8005
7897896	15.9236
7898219	16.3103
7898366	16.1281
7898488	16.5246
7898843	15.5616
7899222	13.8276
7899234	14.4778
7900164	15.6453
7901150	16.1355
7901313	15.8498
7901540	15.803
7901601	16.1478
7901729	16.2611
7901931	16.3695
7902199	16.1576
7902493	16.1675
7902988	16.9039
7903265	15.532
7903612	15.7389
7903876	16.4483
7903912	15.7783
7903959	17.2266
7903979	12.5443
7904001	12.9803
7904014	12.234
7904018	12.4754
7904028	16.0542
7904061	14.3498
7904318	14.2192
7904982	13.9581
7905184	14.899
7905240	14.4089
7905515	14.9433
7905624	14.2143
7906092	14.2069
7906261	17.6724
7906378	17.2488
7906379	17.6502
7906430	18.0517
7906915	18.0862
7907056	18.303
7907234	20.3695
7907565	19.4384
7907592	19.0985
7907948	18.8793
7908000	20.2365
7908205	18.9975
7908380	18.9877
7908463	18.9877
7908705	20.17
7908711	18.9483
7908713	19.2241
7908851	19.0542
7908989	15.2611
7909230	15.1847
7909611	14.9039
7909813	14.5616
7909814	14.5616
7909815	14.5813
7909872	15.8424
7909977	12.7586
7910123	12.67
7910128	13.3744
7910519	13.133
7910857	13.7463
7910911	12.7389
7910952	12.4261
7910957	15.2488
7911782	13.6897
7912504	13.6527
7913010	13.2833
7913133	13.1872
7913203	14.3424
7913412	13.9532
7913451	14.0813
7913915	14.2759
7914029	15.2315
7914115	14.165
7914127	14.2069
7914298	14.1502
7914334	13.3251
7914352	14.064
7914418	14.3719
7914484	14.431
7914801	15.7759
7914893	12.931
7915087	12.734
7915248	12.7537
7915369	13.367
7915419	13.5788
7915806	12.2118
7915847	12.7956
7915870	9.33251
7915875	9.9335
7915939	9.46059
7915955	10.0394
7916107	9.28079
7916282	10.2709
7916287	9.54187
7916428	10.0419
7916530	9.56404
7916632	9.58128
7917149	11.7488
7917169	11.1207
7917184	11.303
7917217	11.8399
7917220	9.48522
7917375	9.66995
7917457	8.91872
7917492	8.98276
7917767	9.9064
7923309	8.28571
7923470	9.08374
7923542	7.4532
7923591	7.54187
7923948	8.37685
7923949	8.74384
7924716	7.36946
7924919	9.07635
7925114	7.41626
7925127	8.82266
7925148	8.97044
7925311	8.77094
7925408	8.81281
7925519	8.64778
7925545	8.75616
7925556	9.35714
7925783	8.49507
7925790	7.32512
7925963	7.36207
7926394	8.00739
7926485	7.22167
7926535	8.08621
7926722	7.78325
7926724	8.15271
7926726	7.75123
7926728	7.75123
7926737	7.85468
7926779	8.90148
7926856	8.03695
7926963	8.11823
7927218	7.8867
7927539	7.86207
7927593	7.56158
7927666	7.56158
7927739	8
7927913	7.75616
7927980	8.4803
7928032	7.55911
7928099	7.9064
7928305	7.92365
7928679	7.50246
7928875	7.72906
7928971	8.08867
7929413	7.41872
7929831	7.41872
7929855	7.87192
7929959	7.51232
7930053	8.5665
7930089	7.55419
7930140	7.55419
7930230	7.74631
7930394	7.87685
7930585	8.72167
7930693	7.74138
7930820	7.73645
7930997	8.0197
7931011	8.39901
7931086	8.96798
7931113	8.58374
7931116	8.11084
7931219	10.197
7931331	15.5099
7931549	14.0246
7931566	14.8227
7931627	15.4655
7932030	15.0222
7932132	13.4015
7932360	13.7069
7932396	13.7414
7932607	13.7291
7932700	13.2389
7932793	13.2389
7933025	15.7635
7933029	13.9384
7933030	13.9384
7933439	13.9384
7933452	14.3079
7933516	13.7783
7933839	13.7783
7933859	14.8522
7933872	14.4828
7934005	14.4828
7934291	14.4828
7934299	14.4828
7934308	14.4828
7934313	14.8916
7934347	15.8153
7934361	14.8276
7934362	14.4581
7934630	15.064
7934707	15.9852
7934853	14.2906
7934947	13.899
7935031	13.899
7935115	14.9089
7935202	13.6108
7935286	13.3645
7935293	14.7783
7935447	14.7266
7935477	14.4655
7935556	15.936
7935647	14.1847
7935752	14.0739
7935798	14.1453
7936105	14.133
7936782	14.3719
7936829	12.5985
7936915	14.1404
7936991	12.2857
7937031	14.1675
7937112	13.5739
7937235	13.4778
7937395	13.9852
7937399	13.3818
7937517	13.7931
7937639	13.33
7937701	13.3276
7937780	14.8941
7937987	12.7906
7938204	13.6232
7938723	12.2438
7938895	11.9655
7938995	12.298
7939422	11.9926
7939458	12
7939586	12.4335
7939769	13.7291
7940046	13.0567
7940350	13.0567
7940599	13.0567
7940890	14.2611
7941347	11.0172
7941852	11.8571
7942146	13.1207
7942235	12.5517
7942964	12.5246
7943172	12.5
7943544	12.5197
7943751	13.4409
7943839	13.33
7943891	12.4286
7944419	14.33
7944645	12.9828
7944683	13.4754
7945203	13.0985
7945209	12.8522
7945410	12.8522
7945456	12.8522
7945549	14.202
7945718	14.569
7945748	12.9557
7945756	12.8547
7945861	15.4163
7946013	15.9877
7946178	15.7217
7946584	15.569
7946919	15.7291
7948057	15.7389
7948297	16.0025
7948593	14.1281
7948641	15.0271
7948708	13.9852
7948753	13.6453
7948857	13.665
7948863	14.7069
7948921	13.8522
7949210	15.1921
7949315	14.7192
7949480	14.6133
7949655	14.8251
7949881	15.1478
7950275	13.7833
7950517	14.197
7950561	13.9951
7950990	15.3966
7951239	14.1897
7951579	14.4901
7951633	14.0074
7951887	13.8867
7952224	15.0049
7952597	13.4458
7952608	13.6059
7952739	13.7069
7952827	13.734
7952834	13.1527
7953461	16.3325
7953543	14.8842
7953672	14.8842
7953681	15.8522
7953977	15.1281
7953978	15.1527
7954094	15.6552
7954141	15.1355
7954556	13.367
7954890	13.266
7955272	14.6847
7955429	14.2488
7955473	14.431
7955690	14.2931
7955900	13.9901
7956833	14.7118
7957002	13.9852
7957156	13.5961
7957235	14.5172
7957268	13.5246
7957310	13.6429
7957460	14.1946
7957505	13.766
7957565	13.8424
7957942	14.0542
7958587	13.8473
7959415	13.867
7959444	15.5961
7959456	14.7882
7959457	14.7882
7959458	14.7882
7959561	14.7882
7959679	14.7882
7959688	14.7882
7959817	15.3473
7960205	15.9557
7960288	14.3128
7960775	14.0419
7960805	14.4433
7961603	12.0197
7961755	11.5985
7961781	11.4975
7962003	11.234
7962275	13.0394
7962406	12.6108
7962572	12.5961
7962757	12.9187
7962790	12.8399
7962932	11.936
7963245	9.03448
7963278	6.82266
7963420	9.00246
7963440	8.10099
7963501	8.06897
7963528	8.49507
7963613	8.42365
7963633	8.44335
7963650	7.75369
7963657	9.76601
7963708	8.90148
7963715	9.53941
7963738	9.133
7963750	9.0936
7963779	9.5
7963887	9.53448
7963942	8.93596
7963954	8.56404
7964052	8.25862
7964054	8.08128
7964108	10.83
7964367	9.02709
7964437	8.16995
7964444	8.29064
7964451	8.66995
7964463	7.99015
7964464	8.48768
7964506	9.0665
7964548	8.81773
7964562	5.73153
7964563	6.23645
7964689	7.2266
7964824	7.96552
7964863	7.63547
7964945	6.64286
7964973	9.20197
7965053	8.4064
7965055	8.49507
7965081	8.1601
7965123	7.63547
7965150	6.66256
7965175	5.89163
7965254	5.08867
7965258	4.8867
7965273	8.78818
7965295	4.81034
7965303	5.10345
7965307	5.55419
7965364	6.75616
7965516	8.57882
7965619	6.85222
7965691	6.62315
7965696	6.64039
7965864	7.3399
7965942	10.2635
7966084	8.32266
7966158	8.50493
7966262	8.01478
7966263	8.57143
7966363	8.50985
7966365	8.18473
7966368	9.18227
7966396	11.4631
7966431	9.0936
7966472	9.38424
7966546	8.96305
7966572	8.47783
7966596	9.30542
7966605	8.13547
7966616	8.4335
7966637	10.5222
7966717	8.80049
7966722	8.6133
7966811	11.4261
7966877	9.31281
7966963	8.92365
7966995	9.18473
7967035	9.2734
7967124	8.56158
7967290	7.68227
7967308	8.7266
7967381	8.89409
7967382	7.23399
7967387	7.28818
7967393	8.50493
7967521	8.55419
7967661	7.50246
7967678	6.68473
7967682	6.09606
7967688	6.94581
7967703	5.89409
7967709	8.06158
7967711	5.57143
7967725	6.64532
7967726	5.33251
7967734	5.33251
7967743	5.43596
7967770	6.75862
7967783	3.46305
7967788	6.5468
7967820	5.66256
7967829	5.63054
7967838	5.64286
7967896	5.91133
7967898	8.42611
7968001	5.68473
7968026	5.9532
7968029	5.84729
7968032	5.97537
7968035	8.04187
7968040	5.32266
7968058	5.2734
7968059	5.89655
7968060	6.07389
7968070	5.68966
7968072	5.07143
7968091	5.28079
7968108	7.72906
7968118	7.58374
7968139	8.56158
7968151	8.05172
7968231	13.3645
7968278	14.7365
7968443	14.0443
7968452	13.2537
7968496	13.1527
7968500	13.6108
7968505	13.3473
7968506	12.9975
7968508	12.5369
7968512	14.5099
7968519	14.1059
7968541	13.7537
7968574	15.1305
7968577	18.1773
7968672	16.3596
7968723	16.2463
7968757	15.83
7968790	15.1207
7968793	15.1207
7968809	15.1207
7968813	16.2562
7969032	16.468
7969037	17.8966
7969045	16.6108
7969050	15.5911
7969057	16.3941
7969065	16.0517
7969068	15.4606
7969073	16.165
7969074	15.8202
7969084	17.101
7969144	15.1872
7969147	14.867
7969149	14.697
7969157	13.7906
7969182	13.8276
7969183	12.7069
7969185	12.0567
7969186	10.9901
7969191	11.1749
7969192	11.4852
7969196	11.165
7969213	10.564
7969217	9.81773
7969221	14.7635
7969223	9.01232
7969232	8.95074
7969241	9.75616
7969261	14.4015
7969374	13.4187
7969454	12.7365
7969491	11.6305
7969498	11.6847
7969503	15.2192
7969529	14.2291
7969531	14.3374
7969532	14.1527
7969541	14.0862
7969542	13.9433
7969553	19.1872
7969556	17.6453
7969560	17.2291
7969561	21.4655
7969564	21.3793
7969565	25.9015
7969617	25.83
7969621	24.0493
7969631	24.367
7969637	23.7438
7969639	22.9039
7969645	25.1034
7969674	22.2241
7969738	21.9606
7969753	22.0887
7969777	21.6724
7969797	21.6724
7969819	22.133
7970005	21.8547
7970043	21.8621
7970118	20.234
7970379	20.1232
7970437	20.0099
7970604	21.3867
7970647	21.0542
7970653	21.0887
7970710	21.2365
7970787	21.2882
7971080	20.9335
7971261	20.9335
7971439	21.1601
7971553	21.3596
7971633	21.5887
7971864	20.7931
7972124	21.4409
7972198	21.7857
7972485	21.4483
7972489	21.835
7972574	22.2315
7973155	22.3177
7973307	21.8374
7973542	22.2118
7973587	22.0099
7973930	21.7783
7974157	23.5099
7974257	22.867
7974668	22.8571
7974700	22.9901
7974854	22.8571
7975938	22.9015
7976076	22.8571
7976142	24.6749
7976195	22.6872
7976340	22.6872
7976357	22.6872
7976366	22.7808
7976545	22.9064
7977495	23.1182
7977611	21.9655
7977875	21.6478
7977935	22.0911
7978074	21.3153
7978676	21.3374
7978875	21.899
7979141	21.4163
7979243	21.4433
7979362	21.4261
7979531	21.4655
7979607	21.2882
7979638	21.5296
7980110	21.4163
7980277	21.8842
7980422	21.2857
7980977	22.7833
7980988	22.133
7981399	22.6305
7981674	22.1355
7982301	22.3079
7982482	22.202
7982606	21.7734
7983050	22.0567
7983077	21.7537
7983285	22.6601
7983679	22.5837
7984019	22.7488
7984201	22.7094
7984203	22.7833
7984245	22.9113
7984597	22.5911
7984770	22.032
7985346	21.9606
7986031	22.1429
7986820	22.3448
7986921	22.2783
7986951	21.8374
7986953	22.0542
7986955	21.8374
7987393	21.9951
7987787	22.0493
7987965	21.7833
7988082	22.4113
7988117	22.1453
7988145	21.9409
7988154	22.1207
7988166	21.6207
7988189	21.5961
7988232	22.0123
7988237	21.6453
7988251	21.633
7988267	21.8153
7988356	22.032
7988383	21.9532
7988461	22.7685
7988688	21.9803
7988735	22.0345
7988942	21.9803
7989010	22.8941
7989064	21.9483
7989069	21.8941
7989381	21.968
7989546	22.9606
7989811	22.4286
7989868	22.9458
7989869	22.8325
7989984	23.0961
7990160	22.7931
7990319	22.7931
7990320	22.7931
7990337	23.7241
7990380	22.5862
7990403	22.6256
7990565	22.665
7990700	22.2611
7990745	22.335
7990771	21.6823
7990869	22.3374
7990921	22.4828
7990923	22.8177
7991099	22.2562
7991123	22.165
7991124	22.165
7991156	22.165
7991178	22.5837
7991180	21.5788
7991268	22.1059
7991356	21.2266
7991909	21.2094
7991945	21.5123
7991982	21.4015
7992059	21.2537
7992114	22.7488
7992316	22.4581
7992398	22.6675
7992530	22.303
7992531	23.2241
7992619	23.5345
7992643	23.0148
7992648	23.0148
7992676	23.2315
7993182	24.2759
7993215	22.5665
7993306	24.436
7993525	24.4039
7993531	24
7993542	24.0887
7993554	24.4409
7993579	24.1429
7993583	22.9754
7993691	26.5985
7993695	25.3424
7993852	25.069
7993935	24.6724
7993973	24.6724
7993998	24.6724
7994023	24.6724
7994065	24.6724
7994234	24.6724
7994330	24.7833
7994670	25.7192
7994826	23.8547
7994903	24.1527
7995244	23.6355
7995399	23.5591
7995521	23.5591
7995745	26.3793
7995871	23.2118
7995879	23.2118
7996046	23.2118
7996148	23.2118
7996153	23.2118
7996278	23.9409
7996408	23.1232
7996564	23.1232
7996731	23.1232
7996734	23.67
7996852	23.803
7996934	25.5862
7997218	29.6429
7997502	28.9064
7997944	28.8818
8000097	28.8818
8000182	28.8818
8000696	28.8818
8000701	29.8054
8000838	28.601
8000852	28.601
8000893	28.601
8000914	28.633
8000929	29.7167
8000931	32.3103
8001345	26.601
8002002	26.569
8002380	26.569
8002391	29.17
8002458	27.1404
8003211	27.1379
8003357	29.9261
8003613	29.2906
8003723	29.1946
8004337	29.1946
8004345	28.5296
8004509	28.4631
8004513	28.4631
8004662	28.4631
8004985	29.0961
8005043	28.1355
8005068	24.1675
8005104	22.9951
8005240	23.5567
8005384	23.1379
8005468	23.1355
8006061	23.1355
8006202	24.6108
8006350	24.2291
8007087	23.8079
8007162	25.5493
8007164	27.4212
8007170	24.5616
8007174	24.0172
8007178	24.0123
8007240	25.7266
8007324	24.266
8007582	24.5123
8007583	24.2734
8008290	25.6995
8008382	25.2931
8008693	24.5862
8009074	24.5517
8009110	25.6749
8009295	24.1749
8010244	26.4384
8011389	25.5493
8011508	27.3916
8011779	26.8128
8011782	26.7586
8011856	26.8695
8011863	27.1478
8012542	27.2512
8012959	26.1478
8013148	26.0788
8014193	26.5369
8014229	26.1626
8014766	24.2685
8014967	24.9729
8015221	24.2241
8015755	24.6084
8016451	23.8325
8016683	23.8645
8017204	23.8522
8017852	23.8374
8018380	25.33
8018496	25.9557
8018544	26.6749
8018635	26.2759
8019018	26.17
8019282	26.2857
8019351	26.17
8019398	27.1355
8019443	26.0197
8019472	28.133
8019648	24.6626
8020088	24.6626
8020251	24.7118
8020272	25.5049
8020444	18.3054
8021341	21.2315
8021362	20.8276
8021461	20.8276
8021817	20.8128
8022516	21.7143
8022621	20.7833
8022790	20.7365
8022817	21.4901
8023423	20.8153
8023451	20.7488
8023885	21.0542
8024071	21.3892
8024119	21.2833
8024373	21.4039
8024652	21.2709
8024674	21.2709
8024800	21.4039
8025248	21.367
8025327	22.3793
8025503	28.3374
8025554	24.8916
8025555	24.8325
8025616	25.202
8025715	25.0025
8025889	26.3596
8025987	25.8744
8026090	25.6502
8026434	25.5739
8026491	26.165
8026492	25.0493
8026907	24.4581
8027103	24.4236
8027314	25.0148
8027315	24.3719
8027396	24.3719
8027412	26.8744
8027413	23.6527
8027428	23.6626
8027573	23.6872
8027682	19.0665
8027766	17.564
8028791	20.1355
8028999	19.0443
8029121	19.0271
8029181	19.2167
8029192	19.2808
8029398	19.0074
8029641	19.5345
8030339	23.5049
8030654	22.9187
8030878	22.8103
8030885	22.1502
8030938	22.431
8030977	22.1305
8031099	17.2069
8031100	16.0222
8031101	16.0222
8031288	16.6601
8031443	16.968
8031982	17.7438
8031995	8.7734
8031997	11.6305
8032132	11.1773
8032512	11.4039
8032540	8.94089
8032697	10.6256
8032819	10.0739
8033004	9.88424
8033081	9.867
8033136	9.88916
8033318	10.8325
8033638	10.4064
8033665	8.40887
8033704	9.1601
8033938	8.39901
8034161	11.0468
8034447	10.8744
8034521	10.9581
8034556	12.0567
8034563	11.2833
8034757	11.3399
8034896	11.2833
8034974	11.2833
8035069	15.2069
8035089	10.7315
8035662	11.1429
8035754	9.15764
8036358	8.85468
8036369	15.1872
8036875	13.2094
8037281	13.2094
8037285	13.2094
8037544	13.2094
8037781	13.2094
8038009	13.6133
8038095	14.165
8038213	13.7438
8038217	11.7094
8038221	11.8325
8038225	12.3005
8038872	12.1749
8038904	11.7414
8039334	11.7808
8039462	16.4261
8039524	11.9433
8039607	10.2118
8039728	10.0025
8039765	9.96798
8040377	11.4655
8040771	9.74138
8040847	9.7734
8040880	10.8571
8041017	10.2635
8041028	10.2414
8041210	10.2414
8041311	12.1182
8041611	9.60591
8041625	9.60591
8041930	10.3596
8042168	10.1133
8042473	9.48768
8042481	9.55665
8042614	10.1404
8042620	11.3202
8042623	11.5197
8042867	11.1207
8042989	11.2118
8043049	11.5887
8043111	11.0591
8043136	11.1256
8043166	11.1429
8043316	9.81527
8043615	9.77586
8043689	9.98768
8044625	5.88177
8044704	6.2266
8045038	5.92118
8045207	6.03695
8045318	6.12069
8045347	3.52217
8045434	3.31281
8045550	3.65517
8047235	3.54187
8047240	2.59606
8047248	5.65517
8047566	5.70197
8047568	5.76847
8047570	5.65025
8047572	5.14778
8047587	5.04433
8047589	9.04187
8047736	8.80049
8048856	8.73645
8048919	8.8202
8048949	9.50493
8049087	9.03448
8049278	9.99261
8050086	11.968
8050134	12.3596
8050182	12.1921
8050238	13.4015
8050381	11.9212
8051983	14.1626
8051992	12.335
8052027	12.3424
8053043	13.032
8053186	11.803
8053360	11.9655
8053750	11.702
8054616	11.6946
8055053	11.6823
8055789	11.6675
8056029	11.6872
8056252	12.0345
8056363	11.5739
8056400	11.202
8056419	13.9557
8056450	12.8276
8056472	12.7315
8056585	12.9729
8056844	12.6798
8056933	12.7315
8057098	13.7389
8057874	11.8867
8058254	11.1552
8058310	13.867
8058471	12.5739
8058709	12.6059
8058820	12.734
8058945	14.0296
8058975	12.7217
8059411	12.4557
8059552	12.8793
8059928	12.7094
8059971	13.8054
8059978	13.3522
8060299	13.1084
8060365	12.7488
8060691	12.601
8060802	12.8522
8060923	13.6897
8061395	13.1034
8061473	13.4877
8061664	14.0862
8061725	13.2488
8061727	14.6773
8062117	10.5911
8062154	10.3448
8062327	10.3325
8062334	11.0222
8062514	10.8645
8062589	19.7512
8062643	18.0025
8062835	18.1773
8062986	18.2143
8063021	20.0271
8063113	20.0099
8063295	19.7537
8063468	19.798
8063506	19.8374
8063561	19.7365
8063642	19.7365
8063842	19.7956
8064146	20.2069
8064380	20.1158
8064649	19.9926
8064825	19.899
8065021	20.1478
8065083	19.766
8065651	20.0542
8065695	22.5788
8065832	19.6453
8066034	20.3153
8066284	19.3645
8066470	19.7685
8066817	19.601
8066863	22.2241
8066879	27.5222
8066889	27.0074
8066918	27.2906
8067032	27.0123
8067076	26.2537
8067153	26.2537
8067466	26.2537
8067548	26.6084
8067594	26.367
8067621	26.367
8067678	28.2488
8067802	21.931
8067828	21.936
8067829	21.766
8067838	23.6305
8067915	22.1256
8067935	22.2389
8068151	22.0985
8068252	22.3399
8068353	23.0764
8068479	29.1527
8068696	29.0123
8068717	28.7709
8068743	28.7709
8068748	28.7709
8068867	28.7709
8068918	28.8251
8069063	28.7709
8069201	28.4089
8069430	28.7315
8069489	28.468
8069490	28.468
8069496	28.468
8069520	28.468
8069540	28.468
8069566	28.5222
8069581	28.3054
8069693	28.3054
8069702	28.3054
8069726	28.3054
8069827	28.3054
8069874	36.8867
8069919	29.1527
8070032	29.101
8070038	29.101
8070047	29.101
8070048	29.101
8070072	29.101
8070136	29.2463
8070205	29.4039
8070413	27.5764
8070427	25.9581
8070493	26.0591
8070611	25.8005
8070626	25.4852
8070649	25.4852
8070650	25.4852
8070844	25.5
8070858	25.4704
8071081	25.766
8071200	25.4704
8071208	25.5148
8071331	25.6478
8071400	25.5443
8071431	24.8276
8071455	24.8276
8071469	24.931
8071509	25.6108
8071596	25.7931
8071939	26.1478
8072000	24.2808
8072005	21.4631
8072075	24.0222
8072093	25.1108
8072445	24.4655
8072446	22.7586
8072449	22.6355
8072450	22.6355
8072453	26.9926
8072454	25.8202
8072457	23.7118
8072634	23.069
8072708	22.734
8072726	23.3251
8072768	22.5246
8072777	33.702
8072887	30.9458
8073029	30.9409
8073245	30.8695
8073280	30.8695
8073445	30.8695
8073671	30.899
8073687	30.9951
8074046	30.8621
8074604	30.9852
8074717	30.8695
8074808	30.835
8075111	31.1305
8075204	30.9975
8075780	30.9828
8075901	31.0271
8076163	31.1601
8076437	30.8645
8076449	30.8645
8076985	31.0665
8077004	30.8793
8077187	30.8793
8077354	31.0665
8077370	30.8695
8077517	30.8645
8077610	30.9384
8077636	30.8941
8077689	30.8892
8077748	30.8892
8077777	30.8892
8077813	30.8892
8077947	30.9778
8077953	30.8793
8077956	30.8793
8078079	30.8793
8078165	30.8793
8078255	30.8793
8078276	30.9631
8078555	30.968
8078572	40.6527
8078580	29.5099
8078682	29.569
8078706	29.5591
8078720	29.4975
8078864	29.4975
8078925	29.4975
8078932	29.5567
8078968	29.4852
8079051	29.4852
8079141	30.0222
8079170	29.8892
8079171	29.8596
8079220	29.8596
8079263	30.0961
8079295	24.4113
8079318	24.1527
8079557	24.1995
8079576	23.9951
8079698	23.9951
8079713	23.9951
8079790	23.9951
8079812	23.9951
8079918	23.9951
8080002	23.9951
8080003	23.9951
8080044	23.9951
8080652	23.9951
8080726	23.9951
8080748	24.2808
8081297	26.9039
8081368	23.2734
8081422	23.3498
8081431	23.064
8081529	23.064
8081789	24.4926
8081915	16.835
8082049	16.8276
8082063	16.697
8082104	16.697
8082122	24.4113
8082127	23.0074
8082337	23.0271
8082469	22.9532
8082609	22.9532
8082743	23
8082991	22.9557
8083377	23.2365
8083977	21.8941
8084080	21.7833
8084714	21.7783
8084716	21.7783
8084747	21.7783
8084841	21.7783
8084854	21.9261
8084857	21.9261
8084982	21.2882
8084990	21.3818
8085212	21.1404
8085222	21.5837
8085471	21.4754
8085522	21.2365
8085556	21.8621
8085563	21.2833
8085877	21.6823
8085885	21.3424
8085925	21.2882
8085999	26.2931
8086494	18.6404
8086542	18.5197
8086861	18.4384
8087176	19.9163
8087203	19.4729
8087287	19.4729
8087344	19.4729
8087882	19.4729
8088275	19.4729
8088584	19.5813
8089459	19.5271
8090011	19.5271
8090579	19.6232
8091059	19.7291
8092025	19.0074
8092282	19.0222
8092583	21.9655
8093302	16.867
8093617	16.867
8093681	17.8793
8094701	17.6379
8094718	16.2586
8094728	16.266
8094761	20.9704
8094793	14.4901
8094907	13.0739
8095206	13.0739
8095244	21.6897
8095643	20.0049
8095810	20.0049
8095958	20.0049
8096060	20.0049
8096128	20.4433
8098407	20.7069
8098763	14.9507
8098765	14.8892
8098791	14.8892
8098793	15.0271
8098802	15.0271
8098806	15.0567
8098943	15.1404
8099098	14.0837
8099149	12.7414
8117169	10.7956
8117273	7.92611
8117298	6.46552
8117476	6.26108
8117490	5.81527
8117502	14.3005
8117662	10.5099
8117663	10.4926
8117664	10.4926
8117686	10.4926
8117687	10.4926
8117689	10.4926
8117694	10.4926
8117696	10.9852
8117774	11.3473
8117944	8.3399
8118156	8.99261
8118579	7.66749
8118580	8.97044
8118754	5.87438
8118909	6.7069
8119181	7.4532
8119188	6.86453
8122627	7.0468
8122791	5.67488
8122859	5.02956
8122867	7.21921
8123225	5.58374
8123338	5.42611
8123360	5.52463
8123424	6.49507
8126668	5.87685
8126680	5.87685
8126747	7.86453
8126762	4.66749
8126880	6.92611
8126883	4.73399
8126961	5.55172
8126991	5.09852
8127070	5.09852
8127086	7.5468
8127094	5.97537
8127109	4.90148
8127125	6.33744
8127167	5.23399
8127298	6.00985
8127391	4.92118
8127394	7.5468
8127417	4.22167
8127418	4.22167
8127519	5.12069
8127539	5.17241
8127681	3.31034
8127760	4.21182
8128091	4.2931
8128213	3.84236
8128279	3.70443
8128280	3.49754
8128369	3.60099
8128389	3.0468
8128475	3.28325
8128480	4.5
8128502	4.34236
8128591	3.82759
8128615	3.7734
8128629	4.77833
8128792	4.05665
8128906	3.12069
8129080	3.77094
8129132	3.68473
8129337	3.4532
8129347	3.45813
8129368	3.29803
8129385	3.64039
8129394	3.11823
8129428	5.26601
8129464	4.73153
8129465	5.05419
8129514	4.89901
8129535	5.85222
8129551	4.51724
8129560	5.2734
8129893	4.16995
8130079	3.06158
8130113	2.95567
8130134	3.43842
8130143	3.48768
8130245	3.50246
8130387	3.18966
8130551	3.33744
8130642	3.68227
8130652	2.44828
8130662	2
8130664	1.95074
8130666	1.81527
8130668	1.75616
8130670	1.70197
8130672	1.6798
8130674	3.69458
8130710	3.29064
8130711	4.36946
8130721	4.06158
8130723	4
8130725	3.94581
8130727	4.01478
8130729	4.59606
8130765	5.46798
8130846	4.23645
8130866	2.81773
8130933	2.98276
8131001	3.35468
8131053	1.73892
8131126	1.81281
8131127	2.16256
8131226	1.77833
8131356	3.31527
8131421	2.57143
8131435	1.68473
8131479	2.54433
8131559	2.26108
8131578	1.16749
8131728	1.60345
8131739	3.42611
8131794	2.41379
8131802	1.98276
8131816	2.15517
8131819	2.36453
8131820	1.88424
8131822	2.39655
8131823	2.42118
8131835	1.94335
8131837	1.70197
8131855	2.51232
8131883	2.53695
8131893	3.92365
8131904	5.01478
8131916	4.94089
8131917	4.72906
8131920	8.42118
8131940	8.05665
8131949	8.51478
8131960	9.31034
8131964	12.0246
8131967	11.899
8131979	12.1355
8132001	12.069
8132005	12.069
8132012	12.1232
8132265	13.2833
8132495	9.41872
8132854	10.7562
8133152	5.37685
8133516	5.22167
8133604	5.34975
8133646	4.38916
8133962	4.80788
8134416	4.52217
8134483	5.30788
8134710	4.81527
8134716	4.75616
8134737	5.16749
8134781	5.27094
8135086	4.84975
8135240	5.03448
8135305	5.53448
8135424	5.1133
8135575	5.14286
8135588	5.19704
8135595	5.02956
8135601	5.15025
8135638	4.87685
8135688	5.08867
8135797	4.82759
8135806	5.27094
8135908	5.00739
8135957	4.9532
8136052	5.0665
8136053	5.28079
8136264	4.75862
8136438	5.33005
8136544	4.82266
8136800	4.867
8136865	5.08867
8137126	5.0197
8137186	5.74631
8137213	5.55911
8137281	5.31527
8137301	5.66749
8137328	5.24138
8137366	5.74877
8137371	6.44828
8137378	5.30296
8137432	5.37685
8137465	6.46552
8137536	5.4064
8137561	5.10591
8137635	5.76847
8137664	5.65517
8137721	5.72414
8137749	5.49507
8137756	5.78079
8137999	5.87931
8138030	5.60099
8138071	5.30788
8138183	5.83498
8138343	5.21182
8138361	5.35961
8138406	6.08128
8138560	5.82759
8138744	6.03202
8138892	5.75369
8138941	5.74631
8139105	4.80788
8139181	5.60099
8139284	5.14039
8139351	4.96059
8139476	6.2931
8139482	4.88916
8139521	4.88916
8139540	4.88916
8139597	5.02217
8139737	4.99015
8139756	4.84729
8139795	5.06158
8139800	5.1133
8139818	5.82759
8139848	4.25123
8139887	4.13054
8139896	4.85714
8139899	4.93596
8139976	4.73892
8139997	4.84975
8140047	4.56158
8140062	4.65517
8140114	5.27833
8140131	4.90394
8140287	5.6601
8140382	5.44089
8140437	5.49507
8140540	5.70443
8140560	5.2266
8140587	5.43842
8140662	6.73645
8140676	5.19212
8140726	6.5936
8140772	6.67488
8140773	6.33005
8140836	6.33005
8140890	6.63054
8140951	7.62315
8141089	6.76355
8141125	6.81527
8141148	6.73153
8141283	7.56404
8141356	6.48522
8141452	6.85468
8141621	6.64286
8141632	5.89409
8141839	5.90148
8141900	6.14039
8141936	6.31281
8141966	6.58128
8141971	6.04433
8142040	5.89163
8142072	5.89163
8142153	5.89163
8142220	6.19704
8142274	3.48276
8142335	4.97783
8142344	5.29557
8142345	4.74384
8142355	4.69704
8142384	4.69704
8142495	4.69704
8142533	4.69704
8142639	5.51478
8142659	5.45074
8142703	5.06897
8142769	5.06897
8142833	5.06897
8142843	5.80788
8142867	4.04187
8142947	4.03448
8142970	4.03448
8142978	4.03448
8143176	4.3399
8143205	3.88424
8143211	4.85714
8143344	5.44828
8143370	4.33251
8143414	4.32266
8143420	4.32266
8143423	4.32266
8143430	4.32266
8143523	4.32266
8143560	4.50985
8143564	4.2734
8143589	3.99754
8143603	4.76355
8143751	4.80788
8143790	4.58128
8143891	4.13547
8143917	4.02217
8144049	4.08128
8144212	4.0936
8144311	3.73399
8144363	4.15271
8144383	3.97044
8144509	4.72906
8144645	3.56897
8144772	3.16502
8144773	3.1133
8144790	4.50739
8144962	3.18227
8144997	3.41872
8145006	3.72414
8145008	3.45074
8145037	3.09113
8145069	3.14286
8145070	3.07143
8145073	3.12315
8145145	3.5197
8145310	3.37685
8145440	3.16256
8145446	3.80788
8145450	3.80788
8145503	5.72167
8145683	6.00985
8145811	5.57882
8145982	6.58128
8146005	6.50246
8146007	5.8202
8146009	5.8202
8146065	6.73399
8146106	5.37931
8146132	5.52709
8146155	5.89655
8146306	4.06158
8146331	3.45567
8146404	3.21429
8146443	3.31773
8146480	3.48768
8146489	3.34236
8146674	3.46552
8146676	3.24631
8146695	3.19212
8146700	3.82266
8146736	3.59606
8146748	3.68719
8146755	3.49754
8146788	3.52217
8146904	4.16749
8147026	7.17488
8147033	5.94828
8147066	5.8202
8147161	7.14039
8147496	6.23399
8147535	6.18966
8147537	6.23645
8147585	7.41872
8147588	6.24138
8147616	6.33251
8147716	7.79064
8147782	6.18473
8147794	9.95813
8147885	6.73892
8147954	6.73892
8148093	6.63054
8148126	6.63054
8148247	6.63054
8148262	6.96305
8148408	6.91133
8148409	5.40148
8148492	6.37685
8148518	3.55172
8148526	4.9064
8148543	5.12315
8148792	4.66749
8148818	4.57635
8148829	4.57635
8148924	8.55419
8149216	5.73399
8149259	5.73399
8149361	7.34483
8149470	6.27833
8149511	6.27833
8149512	6.27833
8149555	6.27833
8149589	6.27833
8149592	7.69704
8149616	4.89655
8149674	7.74384
8149683	5.4803
8149694	6.76601
8149801	5.97291
8149802	5.97291
8149953	5.97291
8150038	5.97291
8150141	6.16256
8150262	6.45567
8150354	7.07882
8150402	5.93103
8150420	4.65764
8150441	4.81281
8150588	5.02217
8150774	6.3202
8150776	4.26355
8150780	5.4803
8150790	4.94581
8150890	5.07389
8150916	5.03448
8150937	5.03448
8151002	4.35714
8151011	4.41872
8151027	3.52956
8151071	2.82759
8151264	3.38424
8151339	2.95567
8151442	2.64039
8151496	4.96552
8151540	3.79557
8151656	3.68719
8151701	4.23645
8151761	4.21429
8151903	4.37438
8152229	3.95567
8152336	4.44335
8152390	4
8152561	4.26108
8152602	3.99261
8152638	4.48276
8152677	5.93842
8152743	3.71675
8152798	3.6601
8152852	3.6601
8152862	3.94335
8152961	3.61084
8152976	4.11576
8153084	3.60591
8153121	2.19458
8153241	2.53202
8153414	3.4335
8153574	4.30542
8153576	4.15517
8153624	3.45567
8153628	3.53202
8153708	3.67734
8153920	5.70936
8153989	3.84236
8153990	3.65764
8154119	3.65764
8154244	4.87438
8154272	3.02217
8154279	3.11576
8154441	4.26108
8154480	2.78818
8154484	2.08128
8154544	2.53448
8154600	2.65764
8154609	2.25616
8154615	2.31527
8154679	2.73892
8154699	3.24877
8154750	3.99261
8154766	4.53448
8154774	4.00739
8154953	4.19212
8154968	6
8154971	7.66995
8155175	7.72906
8155183	7.09113
8155194	6.67488
8155201	8.07389
8155203	7.60099
8155249	7.40148
8155451	6.69212
8155471	6.75862
8155477	6.64778
8155504	5.80296
8155534	6.13547
8155588	5.46798
8155590	5.64778
8155635	6.15025
8155636	5.25616
8155665	4.92365
8155667	4.55172
8155686	4.80542
8155694	4.97291
8155701	5.05172
8155719	4.35468
8155723	4.33498
8155735	6.43103
8155750	2.94335
8155790	3.10099
8155813	5.64778
8155822	5.06158
8155872	5.42365
8155878	4.75616
8155923	4.44828
8155924	4.68473
8155934	5.43596
8155942	5.41379
8156010	5.92365
8156011	5.42365
8156015	5.367
8156026	6.20443
8156051	6.49754
8156150	5.60099
8156160	5.55911
8156180	5.91133
8156207	5.19951
8156307	4.9803
8156339	4.99015
8156401	5.47291
8156450	5.18227
8156454	6.13793
8156476	6.5
8156487	5.97044
8156504	6.27094
8156538	5.96305
8156540	6.20197
8156546	7.05172
8156560	5.20936
8156633	5.11823
8156640	5.42611
8156703	5.35961
8156724	5.86946
8156844	5.72167
8156867	5.05419
8156883	6.05911
8156952	5.5197
8157046	5.92611
8157091	4.94335
8157095	4.77094
8157264	4.43596
8157293	3.88177
8157308	3.56897
8157362	4.09852
8157363	2.91379
8157399	2.80542
8157430	3.58128
8157473	3.4532
8157486	3.34729
8157514	3.41133
8157525	3.24138
8157527	4.52217
8157533	5.13054
8157536	5.20443
8157555	4.52709
8157558	4.40394
8157607	4.47044
8157612	3.81773
8157619	6.37438
8157649	3.633
8157655	4.367
8157717	3.77833
8157727	4.04433
8157755	4.00985
8157764	3.89409
8157784	3.72167
8157786	3.37685
8157805	3.81034
8157815	3.70443
8157835	3.19704
8157850	3.97783
8157855	2.97044
8157870	5.22906
8157877	5.02217
8157930	4.59852
8157934	4.52217
8157937	4.59113
8157951	4.62069
8157956	5.88177
8157958	2.54187
8157961	2.42365
8157962	2.40394
8157976	7.26847
8157981	3.94335
8157992	4.46552
8157994	5.10837
8158011	4.90148
8158028	4.79557
8158068	4.5665
8158069	3.36453
8158117	2.9532
8158162	2.60591
8158163	2.02463
8158254	3.0665
8158278	2.42857
8158291	2.13793
8158322	2.88177
8158334	2.60837
8158341	3.94581
8158342	1.95074
8158350	1.95074
8158372	5.86946
8158407	3.72414
8158410	3.5468
8158415	3.7266
8158420	3.20197
8158433	4.09113
8158479	2.22414
8158496	2.16502
8158505	2.04433
8158514	2.81034
8158569	1.80788
8158578	1.8399
8158590	2.73153
8158627	4.17488
8158641	4.50246
8158680	5.5197
8158706	6.0197
8158711	4.92611
8158713	4.87685
8158717	5.10345
8158728	5.71182
8158833	7.38424
8158883	5
8158893	5.04433
8158896	5.47783
8158918	5.68473
8158947	5.14286
8158973	4.32512
8159005	4.16749
8159123	4.44581
8159124	4.40394
8159125	4.13054
8159145	3.96798
8159151	4.72414
8159165	4.37931
8159182	4.26355
8159221	4.62808
8159243	5.16749
8159265	4.43842
8159284	4.44828
8159304	5.29064
8159309	4.46798
8159327	6.13547
8159330	4.63054
8159332	4.58621
8159352	4.73645
8159353	7.65271
8159381	5.0936
8159391	5.0936
8159408	5.73892
8159457	5.633
8159477	7.10837
8159484	4.77833
8159539	4.82759
8159575	5.08867
8159576	4.94335
8159626	4.86207
8159655	4.8867
8159657	5.10591
8159664	4.10099
8159866	4.22167
8159980	4.18227
8160092	4.04926
8160101	4.04926
8160218	4.07143
8160342	4.09113
8160565	4.19704
8160582	3.91872
8160764	4.03448
8160816	4.41379
8160877	4.06158
8160910	4.91133
8160929	4.24138
8161002	4.30296
8161040	4.46305
8161066	4.95567
8161103	4.09113
8161130	3.98522
8161193	4.12562
8161197	4.18473
8161289	3.83744
8161319	4.22414
8161499	4.40148
8161603	4.22414
8161626	4.07143
8161646	4.04187
8161747	4.31773
8161857	4.59606
8161891	4.83744
8162019	4.4803
8162068	4.4803
8162107	4.46552
8162162	4.46552
8162190	4.47044
8162329	4.52956
8162332	4.58621
8162482	4.9335
8162511	4.96059
8162630	4.75616
8162702	5.01232
8162719	5.14039
8162789	4.6798
8162791	4.72167
8162814	4.14532
8162848	4.3867
8162896	3.9335
8163000	4.58374
8163058	5.0197
8163235	4.40394
8163278	4.44335
8163368	4.45813
8163407	4.48768
8163470	4.56897
8163648	3.9335
8163820	3.71182
8163950	4.367
8163971	3.64286
8164166	4.4803
8164307	4.64039
8164593	4.29064
8164867	4.40148
8164985	5.10837
8164993	3.87192
8165056	4.09606
8165137	4.02956
8165353	3.91626
8165605	4.53695
8165750	3.99507
8165787	3.85714
8165796	4.80542
8165867	5.14532
8165900	5.50985
8165940	5.1798
8165958	4.89901
8165961	6.18473
8166047	4.73399
8166069	4.65271
8166168	5.60591
8166187	3.90394
8166219	3.97291
8166308	4.2069
8166404	3.91379
8166429	4.13547
8166436	3.71675
8166583	3.71921
8166610	3.73399
8166611	4.38424
8166622	4.72414
8166623	4.29803
8166629	3.51232
8166637	3.42118
8166673	3.89901
8166792	3.36453
8166809	3.3867
8166817	3.78571
8166876	2.89901
8166879	3.03695
8166964	3.81281
8167020	3.30788
8167185	3.0197
8167266	3.20443
8167304	3.97783
8167305	3.36207
8167310	3.5936
8167411	3.85961
8167426	3.4064
8167437	3.42611
8167490	3.16256
8167523	3.15271
8167527	3.30296
8167592	3.1601
8167603	3.29557
8167609	3.17488
8167656	3.08374
8167667	3.64286
8167695	3.04433
8167735	3.18719
8167749	3.05665
8167760	2.99015
8167763	3.31034
8167977	3.28818
8167987	4.14286
8168024	3.31281
8168043	4.20197
8168046	3.78325
8168050	4.15025
8168083	4.21182
8168103	4.72414
8168108	4.15271
8168115	4.66749
8168146	3.97044
8168187	3.74631
8168226	4.39901
8168248	5.23892
8168287	4.08867
8168312	4.90394
8168378	4.34729
8168413	4.35222
8168447	5.11084
8168479	4.10345
8168512	3.59113
8168643	3.81527
8169015	4.34975
8169078	4.20197
8169105	3.867
8169555	4.26847
8169811	3.7069
8169821	3.57143
8169863	5.58128
8169983	4.31034
8170030	4.63054
8170105	4.76355
8170117	4.29803
8170144	4.44581
8170155	5.96059
8170213	5.14286
8170450	4.86946
8170459	4.79557
8170496	4.84236
8170572	4.69951
8170730	4.74384
8170769	5.13547
8170818	3.44335
8170906	3.9803
8170988	3.47044
8171079	3.33005
8171180	3.33005
8171183	4.0197
8171343	3.87931
8171357	4.57389
8171451	3.75862
8171577	3.56158
8171578	4.44335
8171637	8.2931
8171761	6.87438
8171769	7.69458
8171778	8.28818
8172206	8.1798
8172210	8.83005
8172223	8.18966
8172297	7.96798
8175340	7.67488
8175348	7.9803
8175392	8.24631
8175453	8.54187
8175612	7.41626
8175631	7.69458
8175790	7.83251
8175844	7.19212
8175950	7.04187
8175998	6.65764
8176049	6.39655
8176095	6.39655
8176206	6.62315
8176498	6.84483
8176690	7.2734
8176716	7.13793
8176838	6.76847
8176869	7.40887
8176874	6.97783
8176887	6.46552
8176935	7.52956
8176957	7.10591
8176958	7.06158
8177085	7.1601
8177288	7.62069
8177382	9.42365
8177446	8.08374
8177450	6.87931
8177451	8.65764
8177623	10.0419
8177630	8.94335
8178004	8.00739
8178006	7.97291
8178208	8
8178303	7.97291
8178320	8.07882
8178359	7.99754
8178379	9.86453
8178400	9.00246
8178598	8.98522
8178671	9.87931
8178780	9.6133
8178822	9.58867
8179022	10.1379
8179047	10.2167
8179057	11.1576
8179116	11.0394
8179154	12.7315
8179379	12.7315
8179385	12.6872
8179392	12.6872
8180072	12.6872
8180390	12.6872
8180458	12.8793
8180482	12.9064
8180622	11.4532
8180735	11.4458
8180874	11.6921
8181104	11.5222
8181272	11.7685
8181371	12.4187
8181618	12.3645
8181643	12.1798
8181671	11.798
8181898	11.7759
8182377	11.7562
8182629	11.6946
8182820	11.8177
8183119	11.7537
8183465	12.133
8183494	11.8005
8183684	12.0172
8183700	12.4557
8183840	11.3793
8184421	11.2291
8184593	10.9532
8184637	10.9138
8184721	11.0764
8184884	11.2291
8185192	10.8719
8186075	10.931
8186539	11.0616
8186730	10.835
8186802	11.0517
8187009	11.3079
8187034	11.7167
8187098	11.4877
8187264	12.1232
8187298	11.6601
8187361	11.4532
8187369	12.3005
8187461	11.2315
8187729	11.8227
8188090	10.5148
8188261	11.3424
8188356	10.6823
8188375	10.7315
8188442	11.2709
8188664	11.101
8188693	12.3547
8188849	11.2167
8188852	11.2167
8188862	11.7611
8188911	12.1084
8188979	11.4729
8189095	11.83
8189304	13.0739
8189432	12.3744
8189509	12.3251
8189583	12.3251
8191794	12.3522
8192239	12.1502
8192456	12.468
8192544	13.8276
8192595	12.9975
8192629	13.0788
8192634	13.3473
8192639	13.4039
8192816	13.931
8192824	13.1897
8192982	12.2118
8192989	12.5567
8193041	12.2241
8193065	12.2241
8193165	12.2512
8193174	12.3424
8193196	12.0837
8193205	12.5394
8193216	13.0616
8193364	13.0591
8193400	12.7611
8193403	12.7734
8193523	12.67
8193574	12.4655
8193738	12.4581
8193874	12.2266
8193952	12.0172
8193964	10.5764
8194192	10.6872
8194294	10.7094
8194488	10.83
8194562	9.22906
8194563	11.3695
8194631	12.3596
8194643	11.6232
8194651	10.936
8194652	10.936
8194657	14.3645
8194659	12.1478
8194672	12.1478
8194673	12.1478
8194681	12.1478
8194686	18.7857
8194690	14.601
8194695	14.5591
8194712	14.4483
8194751	14.9483
8194758	14.5961
8194759	15.0345
8194764	15.5148
8194804	12.1872
8194815	12.1872
8194908	12.7438
8194925	10.9655
8194991	9.04433
8195060	10.5665
8195070	9.40148
8195078	9.64778
8195099	5.4532
8195106	7.2069
8195126	7.3399
8195149	6.21429
8195174	6.16995
8195181	6.2266
8195187	7.76355
8195233	6.41872
8195234	8.43596
8195257	5.84483
8195322	5.97537
8195326	4.81527
8195361	5.08867
8195387	5.23645
8195422	4.9803
8195487	3.6601
8195609	3.95567
8195611	4.14039
8195658	4.2069
8195672	3.87685
8195705	5.24138
8195752	4.66749
8195782	4.97044
8195798	5.28325
8195835	4.47537
8195839	4.48522
8195890	6.26355
8195903	4.5468
8195938	4.72414
8196022	5.56158
8196026	4.39409
8196053	4.41133
8196077	4.65517
8196097	4.42857
8196142	4.11823
8196154	5.50493
8196203	6.65764
8196285	6.06158
8196335	5.30049
8196340	5.39163
8196351	4.95074
8196362	5.27586
8196406	5.37438
8196411	5.91379
8196447	5.71429
8196453	5.9335
8196461	5.27586
8196482	4.97291
8196498	5.36946
8196563	4.92365
8196570	4.37685
8196640	4.94828
8196663	7.52709
8196686	6.13793
8196694	5.57143
8196716	6.03448
8196729	5.97044
8196734	7.37685
8196770	8.34729
8196798	5.68227
8196808	5.88916
8196830	5.95074
8196835	6.96305
8196924	6.26108
8197010	6.2734
8197097	6.45813
8197180	6.28818
8197235	5.94581
8197339	5.85961
8197515	5.90394
8197557	6.10837
8197600	5.81034
8197620	5.81034
8197642	6.7069
8197700	6.43103
8197740	6.0936
8197895	6.7734
8198005	8.21182
8198055	10.6576
8198132	8.84236
8198141	9.13793
8198176	9.58621
8198246	9.10837
8198252	9.10837
8198330	9.50985
8198388	10.8916
8198417	6.77833
8198450	7.05419
8198466	7.81034
8198647	6.58128
8198675	6.46305
8198676	7.10591
8198762	7.11576
8198871	7.76355
8199122	7.46798
8199123	6.06158
8199145	6.09852
8199154	10.2783
8199157	8.24138
8199159	8.24138
8199160	8.53202
8199164	10.9803
8199242	9.96552
8199245	9.07635
8199251	9.133
8199252	8.33251
8199297	11.5099
8199313	13.2414
8199363	10.4113
8199376	10.1108
8199379	11.7167
8199408	9.74138
8199418	9.54926
8199454	9.1798
8199467	9.06404
8199475	9.97044
8199528	11.2217
8199598	11.6478
8199631	10.4926
8199651	10.2094
8199776	9.95567
8199784	10.0739
8199839	11.3473
8199846	10.8276
8199855	11.6453
8199870	12.0419
8199989	10.468
8200003	10.6379
8200016	10.8842
8200036	9.65764
8200048	8.48276
8200066	7.45813
8200075	6.73892
8200079	7.32512
8200098	7.45567
8200108	7.94089
8200146	9.29803
8200177	8.60837
8200308	8.31034
8200310	7.82512
8200312	7.80049
8200314	7.71921
8200522	8.95074
8200916	8.17241
8201675	6.74384
8201937	7.05911
8201941	6.73153
8201945	6.34729
8201955	6.31034
8201957	6.19951
8201979	9.62808
8202099	8.05665
8202112	8.00985
8202176	7.69951
8202177	8.27094
8202345	8.13547
8203597	7.60591
8203663	7.05172
8203707	7.53202
8204546	7.88424
8204661	7.30542
8204750	8.13547
8204803	7.3202
8205001	7.52463
8205563	8.36946
8205616	9.06897
8205664	8.52956
8205685	8.44828
8205695	8.33744
8205706	8.33744
8205729	8.33744
8205739	9.55172
8205952	8.82512
8206006	9.01478
8206025	10.2857
8206122	9.68227
8206182	8.76108
8206253	8.69458
8206266	8.69458
8206355	9.31527
8206441	8.82266
8206489	8.82266
8206506	9.6601
8206659	8.56897
8206661	8.43842
8206763	8.40887
8206810	8.98768
8207192	9.05911
8207293	9.84236
8207380	8.21675
8207814	8.69212
8207822	9.25616
8208070	8.76355
8208081	7.95813
8208137	8.05172
8208538	8.92611
8208652	7.60345
8208766	7.90887
8208816	7.6601
8208828	8.73892
8209204	8.30296
8209362	8.04187
8209937	8.20197
8209970	8.50246
8209975	7.42611
8210088	8.35961
8210124	7.867
8210158	7.57389
8210175	7.77094
8210231	8.14286
8210597	7.37438
8210850	7.68719
8210997	7.93842
8211053	7.74631
8211207	8.03695
8211439	7.37438
8211780	9.18227
8211834	8.13793
8211859	8.06404
8212527	7.78571
8212977	8.03448
8213018	10.9433
8213190	9.86207
8213330	9.50246
8213364	9.34483
8213413	11.367
8213538	10.8941
8213694	11.8719
8213716	10.899
8214148	11.101
8214413	11.4384
8214465	11.3522
8215052	11.2143
8215147	11.8892
8215196	10.6527
8215331	11.7438
8215386	10.202
8215393	10.5567
8215656	11
8215680	9.05665
8215724	9.18227
8215740	8.74138
8215755	8.37438
8215765	8.93842
8215803	8.58128
8215825	8.5936
8215970	8.9532
8216083	9.26108
8216289	8.81034
8216440	9.23892
8216526	9.08374
8216727	9.29557
8216786	8.54926
8217031	8.80049
8217047	8.33005
8217083	8.71429
8217108	9.09852
8217133	9.3399
8217279	8.77833
8217397	8.94828
8217609	8.9532
8217621	9.14532
8217641	10.3744
8217713	9.47291
8217729	8.86946
8217734	9.05911
8217839	9.03202
8217901	8.96552
8217907	8.6601
8218014	8.68227
8218097	9.48768
8218386	8.60837
8218438	8.60837
8218759	9.71675
8218787	8.5
8218795	8.60345
8219070	8.42611
8219247	9.48522
8219286	8.44581
8219351	8.44581
8219380	9.32759
8219397	8.63793
8219458	8.7069
8219461	8.75123
8219490	8.10591
8219493	8.02956
8219588	8.37931
8219690	8.20197
8219754	8.3867
8219798	9.70443
8219845	8.60099
8219872	8.76108
8220011	9.28571
8220014	8.72167
8220034	10.1256
8220163	8.80296
8220190	8.61823
8220296	9.05911
8220330	8.74138
8220401	8.78079
8220750	7.96798
8220820	8.65764
8220860	6.99507
8220901	6.88177
8220908	7.29803
8220971	6.96552
8220992	7.95074
8221094	7.38177
8221111	7.38177
8221123	7.62315
8221152	8.93596
8221162	7.23892
8221391	7.47783
8221437	7.64039
8221483	8.75123
8221486	8.69212
8221514	9.08374
8221602	8.49754
8221992	8.25369
8222039	8.39655
8222289	8.09852
8222365	8.7266
8222527	8.28325
8222747	8.25369
8222834	8.26847
8222941	9.02463
8222946	8.24138
8223021	8.78325
8223032	8.19951
8223129	9.08621
8223266	8.85961
8223296	8.56158
8223312	9.26108
8223350	8.77586
8223561	7.07882
8223740	7.12069
8223825	7.02956
8223865	8.02956
8223965	7.85222
8224049	7.32512
8224083	7.66502
8224085	7.21429
8224087	7.74877
8224266	7.97783
8224315	8.71429
8224334	8.6601
8224453	8.133
8224567	8.07389
8224585	8.58867
8224637	7.59606
8224733	7.5468
8224741	7.70197
8224767	7.89655
8224790	8.66502
8224818	7.89901
8224894	7.90148
8224914	8.19704
8224927	7.85714
8224982	8.87931
8225171	8.48276
8225209	8.09852
8225261	8.26108
8225280	8.14039
8225334	8.93103
8225378	7.39655
8225398	7.26601
8225399	7.4803
8225407	7.20443
8225432	7.39655
8225445	9.20197
8225466	8.42118
8225477	7.97044
8225483	7.98522
8225488	7.80788
8225497	8.08621
8225520	7.99261
8225521	8.31773
8225526	12.303
8225544	10.0616
8225552	10.0616
8225571	10.0616
8225590	10.0616
8225591	10.67
8225609	10.67
8225626	10.4039
8225628	10.4704
8225636	12.4409
8225661	7.12069
8225684	6.95074
8225687	8.28079
8225724	9.12808
8225731	9.26601
8225768	8.87931
8225769	8.50985
8225770	8.26847
8225781	8.67241
8225793	8.48276
8225801	7.96059
8225812	7.79557
8225836	7.58621
8225838	7.51478
8225892	9.1133
8225906	7.33498
8225909	7.37438
8225928	8.71675
8225961	8.94581
8225978	7.60837
8225992	10.8744
8225997	11.4261
8226102	11.1182
8226106	11.0517
8226125	10.9926
8226130	11.1182
8226134	10.7192
8226191	13.2857
8226219	10.6502
8226227	9.47291
8226239	9.66502
8226260	11.1502
8228419	5.55911
8228439	6.16995
8228447	5.80296
8228449	5.88424
8228457	5.56158
8228489	4.68719
8228632	4.9335
8228660	5.70936
8228903	6.06897
8228911	7.4803
8228926	6.75123
8229568	6.91133
8230744	5.81281
8230745	5.50985
8230798	19.5542
8230825	18.0025
8230985	17.5985
8231001	16.9557
8231068	16.4163
8231072	16.7217
8231074	16.4729
8231086	17.5074
8231087	17.0813
8231092	16.5172
8231095	16.1823
8231120	16.3966
8231138	18.9409
8231139	16.33
8231163	21.0739
8231207	20.6404
8231224	20.1502
8231237	19.7586
8231251	19.5616
8231262	20.3621
8231373	19.8399
8231411	19.234
8231426	18.3768
8231427	18.8966
8231548	18.8744
8231573	18.4951
8231582	17.9286
8231645	18.4581
8231675	18.2143
8231690	18.2488
8231698	17.8916
8231722	18.1897
8231728	17.2635
8231841	17.4729
8231885	16.4286
8231897	15.83
8231927	16.0567
8231932	15.9581
8232038	16.0985
8232045	15.5099
8232080	15.5
8232087	15.8079
8232088	15.8054
8232193	15.5468
8232207	15.7562
8232235	16.33
8232257	15.6798
8232317	16.1576
8232320	16.8374
8232356	16.0985
8232357	15.7808
8232365	16.2143
8232400	15.9015
8232486	16.399
8232498	16.202
8232513	17.7833
8232514	17.1552
8232515	16.9483
8232640	16.9606
8232658	17.7044
8232755	16.8325
8232774	16.436
8232848	16.1773
8232903	16.6921
8232932	17.2266
8232933	13.665
8232936	13.6453
8233005	14.335
8233189	13.5468
8233482	13.633
8233736	14.4852
8233749	13.8916
8233801	14.1921
8233849	14.7414
8233906	14.0468
8234029	14.2143
8234105	13.7266
8234133	13.67
8234140	13.8153
8234153	13.4113
8234199	13.5764
8234224	13.4581
8234236	14.0099
8234370	14.1478
8234390	13.8695
8234413	13.7463
8234509	14.5567
8234718	13.6995
8234745	14.1429
8234794	14.3325
8234796	13.803
8234803	14.2709
8234883	13.83
8234978	13.7783
8234991	14.2217
8235014	13.9187
8235077	13.3251
8235226	13.4458
8235534	13.4433
8235535	13.3177
8235570	13.7069
8235684	14.5567
8235697	13.5246
8235746	13.9877
8235753	13.6108
8235810	13.6502
8235860	14.6207
8235969	12.6059
8236148	11.968
8236465	12.9433
8236554	12.2291
8236640	12.2291
8236642	13.4877
8236650	12.8374
8236689	15.4433
8236735	13.9951
8236753	13.6453
8236779	16.431
8237304	15.798
8237414	15.3695
8237457	15.2512
8237473	15.2512
8237570	15.5961
8237720	16.2857
8237723	16.7241
8237875	16.3177
8237898	14.8768
8237977	18.8005
8238051	16.2143
8238095	16.436
8238140	15.9483
8238187	15.8227
8238261	16.0813
8238266	15.6847
8238325	15.3695
8238504	15.6256
8238642	15.9852
8238643	15.4655
8238652	15.4655
8238653	15.4655
8238670	15.4655
8238929	15.4655
8239008	16.6601
8239282	13.4606
8239302	13.3547
8239303	13.3867
8239396	13.4704
8239416	14.202
8239651	12.8719
8239682	13.0739
8239704	14.5837
8239726	17.7291
8239798	16.1133
8239968	15.8842
8239996	16.6281
8240191	16.5148
8240210	17.9631
8240405	17.8399
8240413	18.3793
8240421	18.2562
8240425	17.5419
8240429	17.601
8240439	17.7414
8240463	17.1823
8240572	15.7438
8240578	14.7734
8240590	14.798
8240603	15.3054
8240714	14.9483
8240743	15.0394
8240760	14.8177
8240761	18.0665
8240808	18.0296
8240900	18.6232
8240943	18.3227
8240954	18.9015
8241000	19.3448
8241052	19.0345
8241067	19.6059
8241073	17.7069
8241245	18.0123
8241286	18.3719
8241377	17.5837
8241400	17.6059
8241454	18.2635
8241643	19.0049
8241798	18.968
8241848	18.9261
8241895	18.5296
8241915	18.5296
8242081	18.5296
8242166	18.5296
8242182	18.5345
8242183	18.5148
8242262	18.7808
8242341	18.1429
8242466	19.1281
8242500	21.9951
8242509	19.0025
8242538	18.9951
8242548	19.133
8242551	19.2291
8242651	18.7266
8242665	18.9754
8242667	19.8621
8242767	19.4655
8242801	19.5837
8242832	19.4581
8243115	19.4581
8243117	19.4631
8243191	19.4557
8243338	19.4581
8243339	19.4557
8243341	19.4631
8243455	19.4581
8243521	19.4581
8243723	19.4655
8243767	19.468
8243868	20.1946
8243912	18.67
8244148	20.4507
8244192	13.3276
8244237	13.5911
8244257	14.2069
8244287	12.2488
8244307	12.1256
8244338	12.931
8244502	11.9089
8244517	14.569
8244539	14.234
8245196	14.5049
8245229	14.4828
8245553	14.2734
8245575	14.2759
8245933	14.2537
8246062	14.6946
8246119	14.3867
8246161	14.0911
8246218	15.0394
8246649	14.4039
8246683	14.399
8246804	14.4261
8246815	14.6379
8246868	14.6355
8247015	15.1059
8247029	13.4089
8247045	11.9975
8247063	11.5764
8247353	12.4163
8247381	11.734
8247469	11.7389
8247714	11.6872
8247787	11.8177
8247859	12.2734
8247955	11.7931
8248038	10.8645
8248264	11.5049
8248396	11.1995
8248532	11.1724
8248624	11.5049
8248798	11.7956
8249079	12.0468
8249141	11.7857
8249187	11.8473
8249244	12.1823
8249275	12.133
8249308	12.1897
8249525	12.8153
8249553	13.7882
8249695	13.2365
8249853	13.1182
8249859	13.1182
8249940	13.7562
8250006	12.7118
8250092	12.5296
8250316	11.1133
8250436	11.6232
8250870	12.8202
8250895	15.0099
8251115	14.1798
8251129	14.3818
8251159	14.2069
8251388	15.4704
8251393	12.9113
8251394	12.9433
8251488	14.1798
8251750	13.5887
8251836	13.4877
8251849	14.5665
8252008	14.101
8252232	13.83
8252309	13.8227
8252322	14.4828
8252348	14.3448
8252567	16.7094
8252576	17.0246
8252700	17.0296
8252812	16.4236
8252850	16.4286
8252920	16.8079
8252963	16.1453
8253234	16.1305
8253235	16.1379
8253257	17.2586
8253268	17.6675
8253390	16.367
8253701	15.8744
8253803	16.5099
8254175	15.3448
8254361	15.4975
8254363	15.5887
8254442	12.8768
8254472	13.5148
8254603	13.5567
8254691	15.0074
8254741	14.8103
8254810	14.9778
8254812	12.8276
8254814	12.6034
8254816	12.4187
8254818	12.7759
8254979	12.6256
8255357	12.968
8255369	11.5862
8255653	12.8744
8255674	12.7685
8255704	12.5246
8255810	12.9138
8255821	12.4828
8255822	13.6256
8255882	13.0739
8255885	12.5542
8255993	11.6305
8256285	12.0887
8256402	12.202
8256477	11.5246
8256688	11.3103
8256716	11.6133
8256742	11.1281
8256777	11.1847
8256945	10.9384
8257258	10.9606
8257283	10.9458
8257403	11.0172
8257405	11.2315
8257654	11.6897
8257739	11.1256
8257810	11.2759
8257975	11.0394
8257989	11.0394
8258155	11.0394
8258287	11.3793
8258291	11.7857
8258402	11.5764
8258437	11.734
8258650	12.1872
8259073	11.7931
8259120	11.5468
8259143	11.436
8259211	11.9828
8259379	11.5591
8259422	11.4754
8259830	11.5394
8259959	14.3596
8260224	13.6872
8260239	13.6453
8260287	13.8547
8260304	13.5172
8260355	13.4557
8260443	13.4557
8260484	13.532
8260534	13.5049
8260539	13.5246
8260573	13.6576
8260626	13.5172
8260767	13.5271
8261281	13.697
8261287	13.4852
8261530	13.7192
8261616	13.7118
8261671	13.6379
8261838	13.6379
8262027	13.6379
8262075	13.6379
8262096	13.6379
8262138	13.6601
8262264	14.2512
8262587	13.7783
8262601	13.9729
8262628	14.5542
8262764	13.7635
8262941	13.8842
8262949	13.5419
8262999	13.5419
8263066	13.9187
8263085	13.3941
8263303	13.3941
8263466	13.3941
8263635	13.601
8263911	15.7463
8264016	15.2217
8264034	7.66256
8264038	4.83744
8264042	4.19212
8264231	4.26601
8264444	4.74631
8264472	3.88424
8264606	4.06404
8264673	4.12562
8264763	3.95813
8265119	6.66256
8265236	5.99754
8265332	5.99754
8265333	5.99754
8265363	5.99754
8265763	5.99754
8265962	6.0936
8266087	5.88177
8266130	5.96552
8266169	5.74877
8266235	5.74877
8266237	5.8867
8266247	5.78325
8266278	5.78325
8266372	5.96552
8266468	6.08374
8266761	6.0936
8267283	6.26355
8267316	6.08128
8267317	6.08128
8267403	6.08128
8267573	6.08128
8267614	6.08128
8267827	6.08128
8267917	6.08128
8268296	6.08128
8268569	6.08128
8268572	7.0936
8268634	7.6601
8268690	7.11823
8268691	6.33005
8268693	6.30788
8268695	5.99507
8268701	5.96798
8268705	6.25862
8268707	3.35714
8268709	7.47783
8268715	6.7069
8268717	6.7069
8268719	6.75369
8268759	7.71675
8268812	6.79803
8268877	6.24138
8269005	6.01724
8269013	6.02956
8269117	6.01724
8269234	5.98522
8269274	5.75862
8269299	5.8399
8269458	6.05665
8269592	6.06897
8269661	6.4335
8269740	6.02709
8269792	6.24877
8270160	5.98522
8270412	6.25123
8270524	6.02463
8270621	5.78571
8270622	6.05172
8270930	6.01724
8271174	6.04187
8271182	6.01724
8271238	6.01724
8271318	6.07389
8271817	6.06897
8271821	6.17488
8271834	6.20936
8271862	6.87685
8271932	4.49015
8272051	5.04433
8272057	4.51232
8272124	4.44581
8272205	5.00739
8272264	7.24384
8272303	6.4335
8272337	6.4064
8272341	6.58128
8272645	6.53448
8272669	6.50985
8272720	6.50985
8272966	6.50985
8273109	6.50985
8273222	6.5936
8273228	6.5
8273398	6.50493
8273581	6.89409
8273810	6.51478
8273900	6.47044
8274413	6.47044
8274538	7.24384
8274662	7.04433
8274706	6.98768
8274803	7.07143
8275268	6.85714
8275445	7.48522
8276311	6.47537
8276415	6.46059
8276460	6.53695
8276469	6.98276
8276576	6.55172
8276664	6.65764
8277074	7.02956
8277082	6.62562
8277194	6.62562
8277389	6.65025
8277757	6.62562
8277777	6.62562
8277959	6.67488
8278287	6.76847
8278301	6.54926
8278529	7.14778
8278590	5.85468
8278625	3.92611
8278658	5.23892
8278968	5.58128
8279067	4.97783
8279069	6.00493
8279111	5.75616
8279227	5.68227
8279272	5.46305
8279327	6.33005
8279440	4.46059
8279483	4.41872
8279844	4.47783
8280061	4.66749
8280091	4.36453
8280120	4.27833
8280152	4.9335
8280183	4.94581
8280249	4.3399
8280274	5.5936
8280350	5.89409
8280376	9.45813
8280679	8.75369
8280758	8.91626
8280912	9.23399
8281055	8.50739
8281111	9.42365
8281358	9.11823
8281386	10.0985
8281420	8.43596
8281703	8.43596
8281782	15.2833
8281832	13.0394
8281877	20.2094
8281939	19.3941
8281960	19.3941
8282047	19.3941
8282103	19.3941
8282192	19.3941
8282248	19.3941
8282262	19.3941
8282325	19.3941
8282372	19.3941
8282648	19.3941
8282681	19.4803
8282854	19.4581
8282867	15.9704
8282914	15.7167
8283050	14.8818
8283172	9.29803
8283228	7.46305
8283254	7.54433
8283384	6.65271
8283439	8.84975
8283490	4.82512
8283712	4.79064
8283910	4.64778
8283985	4.60591
8284039	5.00739
8284056	4.73645
8284313	5.83005
8284492	5.58374
8284877	5.75862
8285114	5.3202
8285353	5.27586
8285516	5.20197
8285587	5.21675
8285610	5.34975
8285778	7.88177
8285820	8.80049
8285879	8.03202
8286147	8.00246
8286257	8.00246
8286308	8.00246
8286446	8.04926
8286686	8.0665
8287224	8.96305
8287421	6.32759
8287529	5.68719
8287562	5.6798
8287642	5.78079
8287679	5.92611
8287770	5.30788
8287815	5.75123
8288153	5.633
8288236	5.47044
8288244	5.66749
8288314	5.69212
8288639	5.1133
8288789	5.30049
8288868	5.73892
8289373	5.81773
8289442	6.10345
8289527	5.55419
8289562	5.95813
8289651	5.56404
8289847	5.55665
8289892	5.33498
8290029	5.33498
8290091	5.64039
8290372	5.78325
8290606	5.34975
8290628	6.24384
8290638	5.95567
8291146	5.61084
8291173	5.62069
8291222	6.33498
8291301	5.49261
8291432	6.05172
8291485	5.57635
8291504	6.18966
8291647	5.5468
8291704	5.62315
8292013	5.49507
8292251	5.88424
8292538	5.39163
8292570	5.39163
8292695	5.53202
8292757	6.02956
8292889	9.35222
8293248	6.46798
8293261	6.133
8293526	6.133
8293539	6.90394
8293647	7.36946
8293691	5.86946
8293741	6.0665
8293783	7.64532
8293815	7.40887
8293867	8.60345
8293930	7.67241
8293996	7.67241
8294026	7.80788
8294113	7.63054
8294468	7.79557
8295116	9.05419
8295284	6.73892
8295368	5.51724
8295412	5.33498
8295617	6.05911
8295802	5.98522
8295808	5.66995
8296100	6.16502
8296119	7.23153
8296200	4.40394
8296475	4.71921
8296562	5.63547
8296794	5.03448
8296911	5.24138
8296965	4.60345
8296977	3.91133
8297032	4.12315
8297461	5.6798
8297520	4.96305
8297577	4.65025
8297586	4.9064
8297593	5.50739
8297673	4.5468
8298212	3.83251
8298525	4.22167
8298569	4.22414
8298667	3.06158
8298742	4.84236
8298990	4.66995
8299033	5.66749
8299062	5.13054
8299078	5.31034
8299114	5.8202
8299141	5.7266
8299153	7.30542
8299227	5.35961
8299454	5.26601
8299552	5.32266
8299584	5.14532
8299667	6.74138
8299681	3.74877
8299698	3.94335
8299784	4.34975
8299788	6.30542
8299792	6.16256
8299948	8.09852
8300004	6.59852
8300078	6.68719
8300121	7.24384
8300241	7.7734
8300335	7.0468
8300472	6.43596
8301277	6.23399
8301288	6.46552
8301397	6.1798
8301586	9.15025
8301703	8.24877
8301711	8.49507
8301867	7.5468
8301889	7.07635
8301920	8.27833
8301924	10.5369
8301953	9.5936
8301962	9.5936
8301982	11.0887
8302038	10.4089
8302105	10.1872
8302107	9.90394
8302113	10.1773
8302175	10.8128
8302294	7.70443
8302335	7.91872
8302357	6.94581
8302367	7.57389
8302395	8.71182
8302828	7.5936
8303384	7.73645
8303518	7.68473
8303531	7.92611
8303656	6.84483
8303794	8.98276
8304029	7.30542
8304083	7.38177
8304098	7.44089
8304110	7.82512
8304128	7.39163
8304151	7.63793
8304177	8.30542
8304527	7.18966
8305144	8.11823
8305212	7.60345
8305264	7.90394
8305332	8.25369
8305375	8.47291
8305378	8.39655
8305428	8.56897
8305566	8.84729
8305718	8.58374
8305719	8.11576
8305802	8.72906
8305978	7.45074
8306106	7.80296
8306752	8.88424
8306929	8.29803
8306930	7.88916
8307190	9.65271
8307217	7.50246
8307233	8.73399
8307262	7.39163
8307273	7.69704
8307496	7.85468
8307531	7.90148
8308279	9.21921
8308353	8.35714
8308513	7.92857
8308797	8.1133
8308986	10.867
8309004	8.26108
8309129	8.5936
8309214	11.0813
8309349	10.899
8309624	10.2217
8309691	10.2217
8309707	10.2217
8309753	10.335
8310064	11.2118
8310243	11.8177
8310381	10.4433
8310399	10.4433
8310428	10.5739
8310431	7.66502
8310434	6.21921
8310437	5.71429
8310579	5.93596
8310749	7.27833
8311120	7.52709
8311256	7.32266
8311283	10.032
8311424	6.43596
8311450	7.82512
8311483	6.65517
8311515	7.48276
8311540	6.62315
8311652	6.67734
8311655	7.15025
8311718	6.35468
8311719	6.05419
8311721	6.56158
8311724	6.40887
8311809	6.30296
8311810	6.15025
8312306	6.633
8312318	6.26355
8312331	6.78818
8312478	6.2734
8312482	6.11576
8312493	6.66749
8312604	6.65025
8312641	9.31527
8312657	7.55911
8312764	7.05911
8312872	8.73892
8313109	10.0148
8313394	9.43103
8313395	8.06404
8313409	7.84729
8313467	7.47291
8313485	6.9335
8313590	6.58374
8313609	5.88177
8313652	6.76108
8314106	6.61823
8314212	5.69212
8314390	5.43596
8314408	5.69458
8314526	5.72414
8314575	5.44089
8314617	5.58621
8314653	6.25616
8314707	7.01232
8314740	6.34236
8314928	6.77833
8314983	6.07882
8315102	6.41872
8315150	8.52956
8315806	7.97044
8316026	7.13793
8316054	7.41133
8316055	7.27094
8316154	7.63793
8316317	7.46059
8316374	6.77586
8316392	6.81527
8316508	8.3202
8316562	6.45567
8316652	5.64286
8316746	7.10591
8316875	6.33251
8317211	8.05172
8317514	6.6133
8317519	6.45074
8317581	8.65025
8317753	6.95567
8317872	7.60099
8318034	7.0665
8318039	9.33005
8318486	6.79557
8318572	6.98522
8319375	6.61084
8319402	9.58867
8319513	7.08128
8319807	7.58128
8319875	7.33251
8320166	7.18719
8320190	10.133
8320240	7.85468
8320409	7.43103
8320477	7.46798
8320490	9.32512
8320858	6.4335
8320860	6.5
8320989	6.57635
8321041	8.59113
8321081	6.03202
8321082	7.97044
8321091	6.7734
8321301	6.61576
8321349	10.0493
8321404	8.39901
8321421	8.13054
8321495	8.06404
8321895	8.31281
8322054	7.85714
8322132	12.6601
8322240	9.65271
8322325	9.73399
8322680	9.62069
8322779	9.62069
8322897	9.84236
8322898	10.2192
8322989	8.48276
8323010	7.17241
8323853	7.17241
8324100	8.56158
8324402	9.26108
8324446	8.79803
8324512	8.85961
8324530	8.82266
8324587	9.79064
8324588	7.84236
8324606	9.37931
8324608	9
8324650	8.50493
8324651	8.63547
8324652	10.1847
8324653	11.0788
8324656	10.6355
8324661	10.6158
8324668	10.6158
8324669	10.9064
8324684	12.6133
8324891	9.36453
8324931	8.64778
8325515	8.55665
8325603	9.95567
8325639	7.31281
8325747	7.33005
8326112	8.04433
8326162	7.36453
8326190	5.16502
8326266	5.95074
8326414	5.42118
8326514	5.16502
8326598	9.29064
8326644	7.81527
8326745	8.01478
8326772	8.35222
8327072	9.34236
8327190	8.72414
8327283	8.7069
8327313	8.867
8327559	12.601
8327600	11.8079
8327611	12.2463
8327619	11.899
8327687	15.3374
8327993	15.2783
8328402	15.0345
8328467	15.0345
8328562	15.0345
8329124	15.0419
8329227	15.0099
8329255	15.0099
8329411	15.101
8329521	15.0936
8329638	15.0936
8329687	15.0936
8329711	15.9557
8329808	14.4163
8330112	14.0591
8330378	14.3424
8330456	18.202
8330549	10.766
8330557	10.7241
8330638	10.6404
8330693	15.2931
8330707	12.6453
8330878	12.133
8330886	13.8128
8330937	11.8966
8330967	11.9409
8331062	11.8966
8331171	11.8966
8331290	14.7389
8331359	11.3621
8331431	10.0123
8331528	10.0123
8331610	10.3596
8331768	9.98768
8331794	11.3768
8331851	10.069
8331909	10.3498
8332243	10.633
8332359	10.3867
8332364	10.4557
8332388	10.5271
8332410	11.4828
8333034	10.3177
8333044	8.24138
8333215	7.99754
8333282	8.18227
8333488	7.4803
8333588	7.16995
8333619	7.37931
8333908	8.77833
8334017	6.36207
8334250	6.25369
8334297	6.60345
8334498	7.02463
8334639	6.85961
8334731	5.7266
8334861	2.99261
8335083	4.62808
8335084	3.98768
8335221	4.07143
8335271	4.06897
8335286	3.68966
8335486	3.61576
8335597	4.89901
8336122	3.32266
8337318	3.32266
8337753	4.0468
8337754	3.55911
8338293	4.13054
8338410	2.98522
8338599	3.37192
8338611	3.31281
8338815	3.46305
8338820	4.48768
8339024	5.14039
8339099	6.16995
8339304	5.867
8339469	5.99507
8339709	5.63793
8339958	5.63793
8339971	6.79803
8340164	6.19458
8340197	6.2069
8340339	6.80296
8340375	4.31281
8340483	5.94581
8341132	5.86946
8341770	5.57389
8342409	4.03941
8342816	5.77833
8343435	6.55665
8343567	6.14286
8343995	6.04187
8344053	6.12315
8344074	6.18966
8344075	4.57143
8344076	5.75616
8344097	0.600985
8344098	5.32266
8344116	5.64286
8344127	5.40394
8344344	5.47537
8344431	6.65271
8344951	7.01478
8345057	7.133
8345658	5.7266
8345886	6.91133
8346111	8.76847
8346118	7.64532
8346316	7.31527
8346807	7.96059
8347086	8.83005
8347317	7.97044
8347423	7.84236
8347444	7.84236
8347904	9.24877
8348802	5.633
8348828	5.16995
8349658	6.00246
8349798	7.13793
8349829	7.64778
8349918	8.39409
8349993	7.13054
8349997	8.30296
8350052	8.3202
8350152	9.39655
8350255	7.17488
8350324	7.52217
8350578	8.4064
8350625	7.07635
8350652	7.15517
8351290	11.734
8351320	9.61823
8351596	8.5936
8351722	8.5936
8351740	11.1379
8352064	10.2094
8352446	9.66502
8352447	9.66502
8352453	13.564
8353129	15.5345
8355919	14.4335
8356285	13.6995
8356309	13.6995
8356593	13.7685
8356718	13.8054
8357017	13.665
8357145	13.9926
8357214	11.7463
8357267	11.431
8357410	11.2389
8357431	17.1724
8357750	18.7217
8357812	17.9901
8357884	22.101
8358106	20.3399
8358108	19.1404
8358115	19.7217
8358121	19.5887
8358131	20.3621
8358156	20.3621
8358162	19.9409
8358164	19.9409
8358166	19.9409
8358239	19.9409
8358243	19.9409
8358245	19.9852
8358256	20.4951
8358266	15.5025
8358335	15.0591
8358338	12.4877
8358340	12.3103
8358343	12.1921
8358368	18.5345
8358400	11.5468
8358406	11.766
8358425	13.6946
8358434	12.8448
8358441	13.0296
8358611	13.8399
8358864	13.3571
8358874	12.5123
8358875	13.4926
8358968	15.3227
8359178	10.8054
8359234	10.8054
8359265	14.5591
8359277	13.2365
8359287	13.2365
8359292	12.2241
8359327	12.0296
8359329	10.5
8359449	10.3399
8359859	10.468
8359876	9.27833
8360360	10.6478
8360493	9.09113
8360604	6.87685
8360698	6.5665
8360721	8.71921
8360732	10.17
8360760	7.1601
8360838	7.1601
8360854	7.1601
8360865	8.54433
8361140	6.29064
8361261	6.96798
8361673	6.47044
8361807	5.72906
8361945	5.35222
8362181	6.21921
8362467	5.60099
8362513	6.70197
8362695	5.50739
8362764	5.35714
8362826	7.28325
8362923	5.92365
8363087	6.84975
8363215	5.73153
8363294	6.59113
8363367	5.20197
8363598	7.05665
8363719	6.22167
8363758	6.02709
8363766	5.80542
8363853	6.26108
8364188	6.15025
8364829	6.08621
8364862	5.64532
8364873	5.71921
8364887	5.67734
8365568	6.79803
8365790	6.74631
8365855	5.96798
8365978	6.08621
8366045	7.63793
8366068	6.09606
8366139	4.99754
8366268	5.66256
8366301	7.36207
8366675	6.38424
8367031	6.94089
8367473	6.29803
8367478	7.16502
8367923	6.1798
8368025	5.81527
8368143	5.81527
8368353	6.89655
8368498	7.04187
8368795	8.30049
8368796	6.69951
8368957	6.69951
8368993	7.16502
8369295	4.67241
8369732	5.53202
8369756	5.17488
8369791	5.92118
8369851	4.98768
8369927	5.35961
8370146	5.99507
8370602	5.83498
8370658	5.30542
8370795	4.47291
8370888	4.92118
8371041	4.50739
8371282	5.34483
8371346	4.2069
8371384	4.1798
8371430	4.20936
8371734	4.23892
8372149	6.22414
8372257	3.76601
8372384	10.3374
8372415	7.49015
8372660	7.57882
8372805	8.09113
8373044	7.73645
8373933	7.53695
8374312	7.92118
8374739	7.90887
8374750	9.00985
8374785	9.07882
8374792	9.15517
8374996	8.34236
8375246	8.73153
8375318	9.37685
8375837	8.7931
8375941	8.69458
8376029	8.74877
8376325	8.28818
8376329	9.97044
8376432	6.16502
8376482	6.50985
8376656	7.66502
8376747	7.03695
8376794	7.43596
8377347	7.0468
8377374	7.25616
8378078	6.46552
8378159	7.68966
8378280	7.31281
8378600	7.51724
8378963	7.49754
8379787	8.40394
8380196	9.01724
8380207	9.12808
8380368	7.133
8380504	7.133
8380640	8.32759
8380643	9.66502
8380723	8.14778
8381145	7.94335
8381166	12.8202
8381175	10.5813
8381538	13.2956
8381914	9.79803
8381916	9.47044
8382002	9.43842
8382250	9.76847
8382319	11.6872
8382520	8.79557
8382548	11.4458
8382622	10.1527
8382629	11.9828
8382635	11.3177
8383259	11.2414
8383260	11.8892
8383374	12.1601
8383648	10.8744
8383706	14.9089
8383848	12.0616
8383996	12.0271
8384545	12.9384
8384752	10.8719
8384877	10.6773
8384885	10.6773
8385127	10.7118
8385337	10.6773
8385338	11.133
8385391	10.7118
8385703	11.0714
8385769	11.3276
8385824	10.8719
8385839	10.8719
8386493	11.303
8386503	11.3079
8386629	11.8473
8386660	9.50985
8386673	11.0567
8386719	10.2635
8386768	10.3719
8386802	9.72167
8390273	9.68473
8390292	8.62315
8390386	8.5197
8390396	10.564
8390476	9.74877
8390592	11.234
8390697	11.1084
8390740	11.0443
8390776	11.0443
8390941	11.0788
8390945	11.0443
8391212	11.0443
8391257	11.0443
8391293	11.5345
8391389	11.0443
8391525	11.0443
8391628	11.6946
8391856	11.0443
8392147	11.0443
8392179	11.8227
8392199	12.1946
8392302	11.6847
8392584	11.7118
8392787	12.0764
8392831	13.1182
8392836	9.80296
8393284	9.56404
8393363	9.56404
8393399	10.3079
8393439	9.85222
8393543	10.1626
8393561	11.2266
8393716	9.65025
8393888	8.78571
8394047	9.24138
8394053	8.78571
8394085	9.64039
8394315	9.12315
8394441	10.1404
8394544	8.37685
8394576	17.1897
8394587	16.4335
8394605	15.7389
8394606	16.7783
8394629	15.8054
8394702	15.2537
8394858	15.3498
8394935	17.431
8395072	16.4901
8395129	16.6847
8395159	16.9458
8395236	16.4039
8395298	16.5985
8395472	16.4729
8395523	16.4384
8395526	16.4729
8395617	16.4384
8396065	17.1576
8396265	16.8941
8396430	16.8596
8396446	16.8596
8396477	17.5246
8396482	16.6281
8396502	17.0148
8396682	16.8448
8396695	16.8498
8396768	16.7562
8397041	14.6773
8397064	17.303
8397073	16.798
8397256	16.6305
8397367	16.6305
8397376	17.202
8397378	16.8128
8397391	16.8128
8397417	17.1453
8397428	17.064
8397650	16.6675
8398087	17.0567
8398158	16.8621
8398324	16.8621
8398347	16.8621
8398470	17.6158
8398477	16.8374
8398735	17.6502
8398928	17.3916
8399235	17.0172
8399267	16.7882
8399293	17.3399
8399339	18.234
8399537	15.9458
8399631	16.0443
8399643	16.3695
8399856	16.1527
8399931	16.3079
8400013	16.069
8400064	16.9286
8400288	16.2266
8400367	16.4926
8400451	16.5616
8400619	16.1305
8400620	16.5369
8400643	17.1034
8400992	16.5862
8401042	16.5591
8401074	17.8818
8401172	16.3498
8401382	16.8596
8401433	18.9458
8401788	18.5567
8401819	18.5567
8402358	18.5567
8402438	18.5567
8402664	18.5567
8402781	18.5567
8403084	18.6724
8403141	18.6256
8403144	18.936
8403343	19.5123
8403460	15.3079
8403547	15.4951
8403726	15.3325
8403729	16.0197
8403741	14.5714
8403755	14.5567
8403876	14.4581
8404168	14.1502
8404207	15.9877
8404578	15.4458
8405022	15.4064
8405023	15.3842
8405042	14.7586
8405342	14.7118
8405553	14.4483
8405782	14.9975
8405870	14.6995
8405879	14.6921
8406061	15.234
8406173	15.1576
8406182	13.5714
8406438	13.6305
8406575	13.9015
8406638	12.7562
8406641	13.1404
8406677	12.6601
8406682	13.0394
8406807	13.5074
8406991	13.1478
8407041	13.2094
8407161	12.6626
8407266	14.3005
8407322	13.2611
8407366	13.2611
8407790	13.4557
8408388	13.1921
8408496	13.1576
8408527	13.6502
8408588	13.399
8408596	12.8941
8408861	12.3621
8409331	13.0369
8409461	13.5246
8409550	13.0394
8409557	13.1724
8409563	13.0222
8409620	12.9704
8409624	12.6084
8410259	12.6355
8410347	13.4286
8410476	13.0936
8410790	13.6773
8410809	13.0172
8410979	12.8473
8411006	14.5887
8411052	13.5493
8411131	13.2635
8411455	13.2635
8411456	13.2635
8411478	13.2635
8411562	14.1281
8412331	14.5616
8412480	14.936
8412500	13.6626
8412501	13.6921
8412536	14.303
8412777	13.6995
8412782	13.6601
8412918	13.7882
8413138	13.1182
8413163	13.6527
8413184	12.8966
8413623	12.8522
8414671	13.1823
8414708	13.0862
8414763	12.6626
8414785	13.0246
8415021	13.1232
8415106	13.1158
8415165	13.367
8415220	15.0788
8415438	14.2488
8415468	14.0862
8415617	16.6897
8415631	14.9507
8415796	14.9507
8415942	15.1823
8415980	17.2586
8416025	15.8325
8416107	15.8966
8416231	16.0099
8416398	14.6798
8416447	14.6798
8416626	14.6798
8416688	14.9606
8416833	15.2685
8417541	14.0123
8417606	14.133
8417640	14.0468
8417641	14.2537
8417795	14.2734
8417945	13.968
8418034	13.9507
8418363	13.7537
8418483	14.0517
8418508	13.9138
8418520	14.7734
8418530	13.936
8418801	14.2291
8418838	14.1946
8418842	14.9655
8418847	17.3571
8418963	16.7143
8419157	16.4458
8419181	16.3522
8419201	16.3522
8419205	16.3522
8419215	16.4236
8419517	16.3522
8419561	16.3522
8419612	16.4236
8419696	16.3522
8419709	16.3522
8419786	16.4163
8419857	16.3818
8419860	16.3818
8419888	16.83
8419931	15.8842
8420010	15.8251
8420367	15.8251
8420402	15.8251
8420473	15.8251
8420517	15.8251
8420617	16.3571
8420691	14.9655
8420943	14.5099
8420989	14.7931
8421142	16.0468
8421174	14.8251
8421269	14.8103
8421287	14.9926
8421481	15.0025
8421501	13.5271
8421671	13.7463
8421672	12.6552
8421926	12.7931
8422013	13.3325
8422104	12.867
8422258	13.4212
8422506	13.4187
8422656	13.1847
8422664	13.1847
8422701	13.6133
8422733	13.6059
8422791	13.1995
8422793	13.2414
8429119	14.0025
8429169	13.3941
8429296	14.17
8429425	13.3424
8429614	13.2389
8429712	13.6897
8429932	12.8424
8430310	13.1133
8430387	12.9507
8430643	13.2438
8430655	13.0271
8430698	12.835
8430725	13.4187
8430749	12.9138
8431004	12.6798
8431040	13.5369
8431048	13.0123
8431159	13.0369
8431246	13.2882
8431314	13.8276
8431425	13.0961
8431592	12.9926
8431598	12.9852
8431760	13.5517
8431785	13.0271
8431849	13.1059
8431860	13.7512
8431933	13.835
8432010	13.5099
8432046	13.5296
8432076	13.7635
8432156	14.2217
8432191	13.4926
8432420	13.5074
8432515	13.4828
8432642	13.4828
8432836	13.4828
8432888	14.1921
8432978	13.468
8433039	13.4631
8433049	13.3448
8433127	13.4631
8433220	13.2857
8433224	13.2857
8433798	13.6626
8433900	13.4138
8434051	12.9138
8434109	13.2241
8434119	12.8473
8434141	13.2241
8434313	13.931
8434332	13.6034
8434342	13.9803
8434358	13.9113
8434417	13.6897
8434662	13.5271
8434741	14.0394
8434865	13.6478
8434911	13.5961
8435004	13.5961
8435119	13.5961
8435219	14.1305
8435324	13.4113
8435333	13.4089
8435564	14.5123
8435601	13.7389
8435625	13.9877
8435870	13.9655
8435883	15.3473
8436522	13.6478
8436600	13.1355
8437242	13.5567
8437257	13.0616
8437330	13.8005
8437574	13.5862
8438134	13.298
8438357	13.7192
8438409	13.7143
8438474	13.1084
8438518	12.8867
8438521	13.8892
8438641	14.5911
8438707	13.9655
8438716	13.9557
8439106	22.5443
8439471	20.9557
8439483	20.9557
8439487	20.9557
8439493	20.9557
8439499	20.9557
8439539	20.9557
8439540	20.9557
8439543	20.9557
8439555	22.6108
8439560	18.6478
8439569	18.6478
8439572	18.697
8439695	20.0172
8439827	18.7685
8440060	19.3916
8440260	13.5468
8440283	13.3325
8440307	13.4433
8440407	13.6429
8440658	13.5123
8440706	13.1256
8440995	13.3473
8441061	13.3916
8441138	13.1823
8441145	13.4483
8441459	13.2956
8441464	13.4286
8441563	13.2315
8441672	14.8571
8441908	14.9261
8441993	14.9138
8442011	14.8177
8442134	14.7438
8442152	14.8842
8442231	14.5961
8442293	14.5961
8442327	14.7192
8442602	14.6108
8442660	14.6108
8442698	14.6108
8442916	14.7414
8443483	14.6084
8443510	14.6084
8443521	14.9089
8443572	14.8079
8443661	14.8079
8443723	14.8227
8443726	15.101
8443745	13.9631
8444432	13.9778
8444444	13.9631
8444570	13.9631
8444597	13.9631
8444733	14.5345
8444737	15.2931
8444971	14.6429
8445101	14.6429
8445235	14.9754
8445263	14.702
8445305	15.2685
8445497	15.4606
8445557	14.5148
8445627	14.2783
8445629	14.2783
8446006	14.2783
8446047	14.3079
8446083	13.6453
8446085	13.601
8446097	13.8768
8446120	13.4557
8446217	14.5099
8446301	14.1897
8446406	14.6995
8446429	12.9877
8446482	13.4163
8446551	14.5394
8446676	12.7241
8447012	12.335
8447200	13.3202
8447205	12.3227
8447287	13.1773
8447289	13.6872
8447332	13.6305
8447412	14.3818
8447538	13.7143
8447565	13.936
8447660	13.7143
8447680	14.2094
8447837	15.0049
8448011	14.4754
8448129	13.7365
8448352	14.1256
8448777	14.1749
8448993	12.9384
8449036	13.3473
8449049	12.4655
8449286	12.4926
8449440	12.1946
8449442	12.4163
8449451	12.6921
8449524	12.7488
8449565	12.7882
8449821	13.0665
8449954	13.7882
8450155	13.968
8450176	12.9113
8450177	13.6133
8450205	14.7291
8450224	13.5788
8450228	13.5099
8450240	13.8744
8450253	14.8399
8450262	12.9433
8450289	12.6404
8450394	12.6429
8450416	12.3202
8450577	12.7709
8450601	12.5148
8450643	12.2291
8450704	12.867
8450984	12.1946
8451099	13.0074
8451230	8.82512
8451233	10.0074
8451410	4.25123
8451439	5.22167
8451533	4.21921
8451535	4.18719
8451725	6.24631
8451896	4.5
8451918	5.04187
8452032	7.15271
8452064	7.64286
8452101	7.05419
8452128	7.03448
8452132	7.20197
8452144	7.80542
8452159	6.59606
8452337	7.33005
8452357	6.9064
8452376	6.20197
8452389	4.83744
8452629	4.68719
8452684	4.97537
8452737	4.66502
8452786	4.18473
8452808	4.51478
8452889	4.20197
8452939	4.2266
8452993	4.44581
8453048	6.24877
8453131	4.91133
8453209	4.98276
8453270	5.67488
8453608	5.09606
8453618	4.88916
8453650	5.23399
8453651	4.58867
8453940	5.99261
8453941	4.09852
8454006	4.56404
8454086	4.99754
8454171	4.14039
8454172	4.43596
8454197	4.99507
8454411	4.35961
8454759	4.41626
8454845	4.5
8454976	4.28571
8455058	4.20936
8455131	4.95074
8455440	4.7266
8455584	4.58621
8456064	4.52956
8456120	5.07635
8456799	5.51232
8456925	5.33251
8457014	6.43842
8457024	5.49015
8457210	7.73892
8457412	6.57389
8457428	6.48276
8457809	8.94828
8457855	7.5
8457859	8.40148
8457900	7.30049
8457904	8.84483
8457909	8.02217
8457914	7.37192
8457922	7.23892
8457943	5.72906
8458196	5.30049
8458499	4.49015
8458563	5.10345
8458774	4.77094
8458783	4.05665
8458794	4.20936
8459028	3.88916
8459401	3.67488
8459631	4.97537
8459715	3.38916
8459873	3.48522
8459927	4.61576
8460043	3.48276
8460141	3.87685
8460193	4.15764
8460338	5.1798
8460855	9.00493
8461116	7.85222
8461200	7.88916
8461221	7.83744
8461345	8.133
8461688	7.43596
8461971	7.73399
8462133	7.57882
8462342	8.20197
8462352	8.01478
8462429	8.92857
8462433	5.44828
8462457	5.27094
8462460	2.45567
8462461	1.92365
8462464	1.96798
8462468	1.58867
8462476	1.91133
8462494	2.27094
8462496	0.697044
8462500	0.684729
8462504	2.76355
8464776	2.40394
8464883	2.62562
8464956	2.44089
8465039	3.29064
8465099	4.41133
8465436	3.15764
8465812	3.21921
8465813	3.03448
8466007	3.03448
8466053	4.06897
8466365	2.13793
8466484	2.6601
8466628	2.76355
8466717	2.76601
8466861	2.80049
8467008	3.47537
8467064	2.58128
8467492	2.58621
8467633	2.75862
8468396	2.60837
8469120	3.40148
8469365	3.73399
8469531	4.42857
8469565	3.82759
8469576	3.78571
8469637	3.67488
8469686	4.58867
8469937	3.90887
8470087	3.11084
8470127	2.24631
8470135	2.0197
8470151	1.59606
8470155	1.53448
8470159	2.73153
8470163	2.98276
8470596	2.4803
8470954	3.11084
8471262	3.41379
8471361	2.95567
8471398	3.19212
8471730	2.92611
8471732	3.32512
8471768	3.20936
8471938	3.367
8472073	3.05911
8472245	3.62808
8472319	3.80049
8473162	2.96059
8473541	2.99261
8473651	2.74138
8473652	3.00985
8473826	2.93596
8473981	3.31527
8474165	3.60591
8474537	3.10099
8474939	3.93596
8474980	4.14039
8475045	3.96552
8475134	4.85222
8475194	5.6133
8475341	4.23892
8475512	4.57389
8475563	4.59606
8475580	3.72906
8475613	5.2931
8475734	3.22906
8475827	4.25862
8476756	4.64286
8476775	3.56897
8476810	3.91379
8476979	3.56897
8477225	4.17734
8477264	4.60345
8477351	3.46798
8477403	3.15517
8477585	5.10837
8477768	4.36207
8478245	6.16256
8478710	5.07635
8478903	6.21182
8478942	5.69212
8478944	4.74631
8478946	5.38177
8478975	4.9803
8479015	4.17241
8479125	4.16749
8479201	4.23153
8479224	3.45813
8480120	3.89409
8480130	3.78818
8480553	2.58374
8480706	2.867
8480814	2.52217
8480911	2.36207
8481129	3.75369
8487380	2.51232
8488035	2.03695
8488289	3.62069
8488481	2.09606
8488584	2.59113
8488869	2.39655
8489136	2.40148
8489146	2.46552
8489218	3.32759
8489354	3
8489364	3.3867
8489983	3.16502
8490037	3.9532
8490091	3.16256
8490124	3.33744
8490391	3.21921
8490502	2.51724
8491352	2.85468
8491676	2.97291
8491716	2.8202
8491721	2.75123
8491738	3.03695
8491739	2.92611
8491797	3.68227
8491966	2.37931
8492013	2.93103
8492105	3.50493
8492935	3.06897
8493239	3.52956
8493481	2.90887
8494297	4.22414
8494579	3.87685
8495307	4.10345
8495334	4.83498
8495466	4.1601
8495929	4.32266
8496456	4.53695
8496615	4.54433
8496670	4.44089
8496671	4.72167
8496905	5.76601
8497050	4.74384
8497213	4.50985
8497869	5.15517
8497912	5.43596
8498098	4.00493
8498146	4.61084
8498577	4.08374
8498665	4.31281
8499445	4.633
8499502	5.66256
8499886	5.00739
8499899	5.62562
8501040	4.66749
8501043	4.90887
8501220	4.6133
8501223	5.36207
8501688	4.81527
8501928	4.08867
8502039	7.2069
8502145	5.50985
8502202	5.51478
8502205	5.5468
8502216	5.52217
8502225	9.4532
8502264	5.32759
8502581	4.86453
8502636	4.62562
8502863	5.49015
8503012	5.06158
8503456	4.7266
8503474	4.39409
8503571	5.02217
8503593	5.27833
8503722	4.62315
8503979	4.71182
8504072	4.82512
8504175	5.30049
8504343	4.53448
8504349	4.64532
8504364	5.46059
8504390	5.02956
8504417	5.02463
8504620	4.94089
8504836	4.9335
8504915	5.54926
8505117	4.76847
8505266	6.31773
8505427	5.26355
8505468	5.13793
8505508	7.34975
8505560	6.25862
8505562	6.25862
8505593	6.34975
8505615	6.26108
8505665	6.34729
8505667	6.76601
8505830	7.61823
8505835	5.85222
8505941	7.65271
8506039	8.94828
8506042	6.71182
8506046	6.39163
8506070	9.20197
8506341	9.58374
8506677	9.14039
8506771	8.03202
8506862	10.4286
8506985	10.3251
8507098	10.064
8507141	10.0148
8507370	9.96798
8507377	11.0887
8507511	9.96798
8507705	9.96798
8507806	10.1872
8507851	10.1921
8507992	7.35222
8508390	7.45074
8508515	8.01724
8508816	6.90394
8509188	6.28818
8509190	6.24384
8509446	7.88177
8509447	6.98768
8509711	7.38424
8509944	7.00739
8510226	8.24138
8510419	7.5
8510548	7.58128
8510595	7.02463
8510605	7.11084
8510731	7.48768
8510751	6.70936
8510827	6.18227
8510886	6.90887
8511239	6.47044
8511278	7.33744
8511728	6.89655
8511825	7.25369
8511837	8.90394
8511882	7.66502
8512011	7.03695
8512014	7.15517
8512164	6.94828
8512165	7.13547
8512173	7.28571
8512572	6.21675
8512765	6.40887
8512816	6.43103
8513247	6.06404
8513286	6.16749
8513469	6.12562
8513527	7.07882
8513631	6.49507
8513718	7.64778
8513725	7.89409
8513770	7.41626
8514017	7.71182
8514158	7.26601
8514198	8.56404
8514232	6.25862
8514290	8.60099
8514385	7.49507
8514397	8.23399
8514546	7.69212
8514595	8.26108
8514748	8.95567
8514850	8.04433
8514895	9.96059
8514979	8.28571
8515179	8.34975
8515217	7.633
8515247	7.633
8515513	7.66995
8515516	7.84729
8515531	11.0172
8515532	9.04926
8515617	8.21675
8515776	10.665
8515780	10.4433
8515827	9.93596
8515939	9.93596
8515944	11.9458
8516101	11.6724
8516102	11.1158
8516108	8.95074
8516119	9.58128
8516124	8.31773
8516239	10.4138
8516253	16.8596
8516371	15.5
8516404	15.9335
8516417	14.9064
8516418	14.9064
8516444	17.5936
8516458	16.3522
8516466	16.3522
8516468	15.9631
8516474	15.9187
8516485	18.9754
8516528	17.4039
8516577	16.3202
8516578	17.0567
8516583	16.6724
8516606	16.6724
8516613	16.8202
8516650	18.202
8516655	15.3744
8516666	15.0813
8516674	15.0345
8516715	19
8516776	17.2365
8516787	16.3744
8516816	16.0049
8516832	15.9532
8516910	18.2488
8516974	16.4286
8517047	16.431
8517124	16.8744
8517125	16.4778
8517147	17.766
8517169	17.0517
8517289	16.7537
8517290	16.6552
8517305	16.6552
8517387	16.6552
8517540	16.6552
8517547	18.803
8517687	14.7118
8517805	14.9877
8517842	16.9163
8517855	15.8325
8517879	15.9729
8517943	15.8325
8517962	16.0985
8518029	18.2217
8518052	11.3966
8518194	11.6724
8518316	11.3966
8518331	11.3966
8518390	11.3966
8518398	11.3966
8518410	11.3966
8518419	14.2537
8518544	11.7709
8518596	11.7709
8518600	11.7709
8518767	13.0271
8518836	10.7956
8518862	10.7956
8518897	10.8374
8518967	13.2611
8519109	9.43842
8519279	9.02709
8519435	12.6158
8519443	11.798
8519523	12.1453
8519601	11.7315
8519685	11.7315
8520016	12.0936
8520033	11.7315
8520069	11.7734
8520283	11.8251
8520411	13.9039
8520529	10.5714
8520685	10.9754
8520766	13.2685
8520782	11.3596
8520974	11.234
8521033	12.9384
8521072	12.2586
8521225	12.2586
8521236	12.2586
8521344	12.3079
8521380	12.101
8521388	12.101
8521558	12.101
8521699	12.101
8521855	12.101
8521888	12.1995
8521984	12.1502
8522002	12.1502
8522003	12.1502
8522134	12.1995
8522185	12.101
8522491	12.3448
8522542	13.4409
8522704	12.0493
8522710	9.18473
8522713	9.12069
8522850	9.10099
8522867	8.98768
8522868	8.99507
8522887	11.2488
8522989	7.71921
8522990	7.68227
8523011	9.36207
8523020	9.25369
8523132	8.21921
8523138	8.21921
8523230	8.68227
8523277	8.21921
8523468	8.86453
8523512	7.15764
8523519	7.57389
8523562	7.5
8523648	7.03695
8523659	7.82512
8523687	6.23399
8523698	5.97537
8523725	7.43842
8523998	6.65764
8524043	6.90394
8524059	6.65764
8524333	7.32759
8524339	6.71182
8524362	7.97044
8524377	6.87192
8524452	7.00985
8524462	6.37438
8524533	7.07882
8524625	7.09852
8524742	7.27586
8524898	6.67488
8524925	6.5665
8524989	6.43842
8525095	6.22414
8525133	6.18719
8525174	6.49261
8525396	6.48768
8525405	5.20936
8525505	4.86453
8525557	4.72906
8525574	5.46552
8525579	5.12808
8531459	4.93596
8531522	5.47291
8531571	5.42611
8531666	7.33251
8531923	6.74138
8532056	6.7069
8532062	6.85468
8532099	6.96798
8532172	6.1133
8532179	6.65271
8532215	6.45813
8532223	6.97537
8532228	7.42611
8532254	7.06897
8532508	6.94828
8532551	6.94828
8532636	10.5764
8532797	9.00493
8533117	8.97044
8533231	8.75123
8533342	8.75123
8533472	9.94828
8533675	8.78818
8533788	8.78818
8534318	8.78818
8534363	8.78818
8534457	9.44581
8534616	9.80049
8534732	7.75123
8534744	8.49754
8534960	7.78325
8535188	7.72906
8535207	7.1601
8535235	7.1601
8535331	8.25862
8535416	8.59852
8535472	6.84483
8535825	9.21675
8535942	7.74384
8535949	9.39409
8536037	9.68473
8536126	11.5862
8536161	10.702
8536162	10.468
8536185	11.665
8536253	9.68473
8536307	9.68473
8536327	9.68473
8536352	10.6059
8536404	8.78325
8536473	8.78325
8536539	8.85714
8536890	11.0493
8536966	8.73399
8537013	8.78325
8537312	8.78325
8537339	8.69704
8537564	8.74631
8537573	8.9335
8537582	9.31773
8537652	9.23153
8537670	8.92611
8537765	13.0099
8537796	11.968
8537797	11.968
8537800	11.968
8537835	11.968
8537836	11.968
8538110	12.2291
8538114	9.367
8538115	9.29557
8538118	10.8571
8538153	7.31773
8538172	5.80049
8538265	5.15517
8538322	5.24384
8538480	5.72414
8538569	5.46305
8538750	6.06404
8538819	5.47783
8539105	4.94581
8539425	4.92118
8539796	5.27833
8539880	5.47537
8540289	4.42118
8540575	4.37931
8540773	4.7734
8540812	5.23645
8541028	4.89655
8541052	6.36207
8541139	5.75862
8541141	5.75862
8541238	5.75862
8541240	5.80542
8541293	7.13793
8541428	6.50985
8541464	6.14039
8541494	7.31527
8541553	7.37192
8541690	6.77094
8541696	5.28325
8541723	5.52217
8541810	8.26601
8541861	7.03695
8541886	7.02463
8541891	6.41872
8548037	6.24384
8548194	5.09852
8548381	4.93596
8548414	4.93596
8548528	6.76355
8548735	5.34483
8548739	5.30788
8548778	5.57389
8548892	4.94089
8548916	5.18473
8549025	4.52217
8549032	4.73399
8549094	6.06404
8549280	4.89655
8549548	4.97044
8549699	7.08128
8549803	4.78818
8549817	6.12562
8549910	5.41872
8549993	5.69212
8550110	5.15025
8550169	5.7069
8550311	5.41626
8550466	7.86207
8550578	6.81527
8550716	9.71921
8550770	8.41872
8550775	8.92118
8551286	13.5616
8551319	13.0788
8551320	13.0788
8551324	13.0788
8551325	13.0788
8551331	13.0788
8551339	17.1921
8551356	12.9458
8551360	12.9458
8551414	12.9458
8551419	12.9458
8551421	12.9458
8551432	12.9458
8551434	12.9458
8551460	13.5271
8551603	7.99261
8551646	8.03941
8551694	9.52217
8551810	7.02709
8551893	5.07389
8552114	5.367
8552115	5.53695
8552189	6.41379
8552214	5.00493
8552217	4.59113
8552218	4.38424
8552221	4.38424
8552225	5.68719
8552293	5.77094
8552382	5.49507
8552522	6.42857
8552662	6.22414
8552780	6.4803
8552944	5.61823
8552945	5.61823
8552967	5.61823
8553026	5.61823
8553765	5.61823
8553788	9.48276
8553824	2.23399
8553830	2.23399
8553836	2.23399
8554163	2.23399
8554515	7.61823
8554626	3.22167
8554852	3.22167
8555336	3.81773
8555514	3.74877
8555773	3.42611
8556039	3.10099
8556086	4.56158
8556198	3.72167
8556401	3.82266
8556496	3.49507
8556586	7.03695
8556601	5.04187
8556605	4.52956
8556631	4.6798
8556691	4.11084
8556821	3.76108
8556853	4.55911
8556879	4.3202
8557188	4.22906
8557204	4.23153
8557213	5.93842
8557436	5.8867
8557859	6.19704
8557861	6.18473
8557972	5.52463
8558172	6.47291
8558194	5.9064
8558728	6.7734
8558900	5.71921
8560243	5.9064
8560276	5.85961
8560440	5.80788
8560460	4.82512
8560637	5.44089
8560821	5.33498
8560880	5.98768
8561470	4.23399
8561480	4.9532
8562029	4.05911
8562127	4.02709
8562149	4.01232
8562237	4.24631
8562280	5.49261
8562305	4.67488
8562322	4.97044
8562334	4.76847
8562413	4.75369
8562508	4.75369
8562510	4.75369
8562585	4.85714
8562626	6.16256
8562682	4.10837
8562744	4.87931
8562793	4.58128
8562857	5.33005
8563052	4.69212
8563161	5.70443
8563171	4.62808
8563189	4.0936
8563251	4.49754
8563333	5.74138
8563416	4.78325
8563456	4.42611
8563473	6.11576
8563820	4.94828
8563844	5.99754
8564041	6.47537
8564208	5.367
8564508	6.25123
8564718	5.5197
8564735	4.70197
8564826	4.30542
8565282	4.94581
8565299	3.96305
8565316	4.1798
8565858	5.36453
8566605	4.15271
8566711	5.56897
8566726	3.97537
8566904	4.2266
8567570	6.47044
8567574	5.58621
8567634	5.08128
8567692	4.85714
8567882	5.74384
8568302	4.15517
8568499	4.73892
8568630	6.21429
8568702	5.30049
8568736	5.30049
8568958	5.30049
8568983	6.96305
8569281	4.63054
8569367	5.14039
8569545	4.20197
8569628	3.86453
8569861	4.71921
8569977	3.81773
8570486	4.49015
8570509	7.03941
8570520	5.99507
8570560	6.49754
8570674	7.99754
8570793	6.65271
8570958	8.20936
8571180	6.78325
8571211	6.57882
8571343	6.82512
8571593	8.20936
8571978	7.11084
8572070	8.4532
8572453	8.90887
8572683	6.36453
8572728	7.8867
8572766	6.73892
8572988	8.50493
8573270	7.07389
8573315	7.22167
8573328	6.72167
8573335	7.15517
8573386	6.91133
8573463	6.75123
8573603	6.85468
8573657	6.89901
8574092	7.33744
8574139	6.54433
8574142	6.50493
8574150	6.50493
8574190	8.02956
8574193	6.55419
8574194	6.55419
8574244	9.61576
8574728	5.58621
8574729	5.58621
8574733	5.67488
8574906	7.34729
8574997	4.82512
8575062	3.85714
8575121	4.97783
8576134	5.02463
8576156	4.18966
8576160	4.08621
8576171	4.79064
8576340	5.55911
8576617	5.2734
8576740	4.7734
8576834	4.92118
8577315	4.65517
8577448	4.19951
8577620	4.44828
8577821	4.55665
8577906	4.367
8578183	4.20443
8578216	4.29064
8578376	4.10345
8578576	4.37685
8578738	4.70443
8578833	4.08374
8578869	3.85468
8578937	4.99754
8579026	4.33005
8579050	4.40394
8579278	4.23399
8579304	4.33744
8579392	4.74384
8579717	5.02709
8579797	4.67734
8580281	4.10591
8580497	4.53941
8580788	4.25123
8580823	3.73645
8580901	4.10345
8581250	3.8867
8581336	6.24138
8581337	5.69458
8581338	5.64286
8581515	7.42118
8581716	5.86453
8581849	6.18966
8582015	5.5197
8582025	6.6798
8582029	4.58374
8582248	3.83251
8582444	4.20443
8582449	4.77586
8582630	4.30296
8582631	3.98522
8582838	4.87438
8582920	3.86207
8582943	3.96798
8583290	4.08128
8583313	4.03448
8583330	4.46059
8583350	4.64039
8583419	4.19212
8583422	5.23645
8583483	4.47044
8583556	6.09606
8583818	4.43842
8583864	4.47537
8583895	5.14532
8584084	4.97291
8584096	4.66256
8584117	4.50985
8584199	4.85961
8584417	5.7069
8584665	4.78571
8584769	6.6133
8584772	4.84236
8584850	4.72167
8585103	4.88424
8585157	4.78325
8585408	4.24138
8585459	4.37931
8585700	4.15517
8585874	4.73153
8585954	4.39655
8586234	4.28079
8586287	4.46798
8586306	4.98522
8586317	4.31527
8586340	4.28818
8586629	4.28818
8586640	5.99261
8586938	4.61823
8586975	4.84729
8587145	5.14286
8587438	5.33744
8587440	5.15271
8587592	4.21429
8587636	4.76108
8587709	4.46798
8587746	3.91626
8587978	3.99507
8588164	4.62808
8588348	5.69951
8588492	4.5
8588495	5.03448
8588632	4.83498
8588841	5.06897
8589348	5.37438
8589413	4.09852
8589419	4.22906
8589477	3.94581
8589535	3.96798
8589553	4.47291
8589556	4.07143
8589570	4.93103
8589769	4.49754
8590071	4.83005
8590206	5.27833
8590217	6.74877
8590428	7.26601
8590530	7.04433
8590808	7.08867
8591062	7.12562
8591240	7.87192
8591362	9.24631
8591434	9.07882
8591435	8.23153
8591747	7.44828
8591875	6.6798
8592010	8.35468
8592143	5.98276
8592449	5.93596
8592500	6.06158
8592624	5.87685
8593478	5.71429
8593569	5.88177
8593571	9.33498
8594096	8.3867
8594196	7.88916
8594449	7.81034
8594924	9.06897
8595270	7.7931
8596147	7.80542
8596243	8.68473
8596487	8.28571
8596505	7.633
8596559	7.99507
8596597	8.633
8596744	7.75616
8596883	7.88916
8597007	8.26355
8597168	7.6601
8597296	7.69704
8597616	7.78079
8597744	10.2759
8598220	9.89901
8598224	6.60345
8598229	6.19458
8598234	5.4532
8598237	5.4532
8598239	7.02709
8598311	8.18719
8598328	5.23399
8598332	5.08374
8598638	5.08374
8598674	4.88916
8598709	4.93103
8598851	11.6502
8598960	9.85222
8599077	9.69212
8599146	9.73399
8599401	10.3842
8599415	10.2562
8599470	10.298
8599474	10.3916
8599478	15.6823
8599544	15.564
8599546	15.5985
8599553	16.9951
8599554	16.1527
8599560	16.1527
8599573	16.1527
8599581	16.1527
8599583	16.1527
8599585	17.5369
8599618	17.7882
8599624	15.4778
8599738	15.8202
8599771	13
8599836	12.4335
8600099	12.4335
8600232	13.0049
8600512	13.3547
8600744	12.1552
8600756	12.1552
8600799	12.1576
8600857	19.0911
8600960	18.0123
8600962	18.0123
8600988	18.1429
8600994	16.8719
8601001	16.8719
8601004	16.8719
8601011	16.8719
8601014	16.8719
8601018	16.8719
8601023	17.2611
8601063	17.1305
8601067	17.1305
8601078	17.9015
8601099	14.1897
8601112	14.2069
8601188	14.4064
8601198	12.4163
8601212	12.4163
8601217	12.4163
8601232	13.1601
8601233	7.58867
8601264	9.30542
8601304	8.12808
8601343	8.0665
8601348	9.48276
8601367	9.16256
8601379	9.39655
8601540	9.53941
8601710	11.9163
8602012	8.56897
8602017	8.3399
8602020	8.3399
8602023	8.3399
8602070	13.5862
8602148	8.28079
8602159	7.43103
8602168	7.28079
8602226	7.21675
8602317	7.21675
8602323	7.35222
8602524	7.5197
8602625	7.40394
8602626	7.18227
8602679	7.10345
8602726	9.39409
8602793	7.33005
8602805	7.62808
8602814	7.28571
8602900	7.28571
8602941	8.18227
8603099	8.80049
8603102	12.8867
8603216	12.2906
8603238	12.4852
8603443	12.1995
8603444	12.2956
8603653	12.1305
8603714	12.3325
8603881	13.9729
8603909	13.202
8603912	12.9064
8603990	12.9064
8605848	14.0025
8605993	13.5296
8605994	14.0468
8606083	13.7956
8606102	16.1724
8606106	16.5961
8606346	15.6207
8606498	15.3202
8606579	15.2808
8606737	15.5049
8606832	15.2882
8607122	15.7709
8607155	15.803
8607320	15.2833
8607379	17.1305
8607408	14.6158
8607481	19.064
8607493	16.1034
8607815	16.1601
8607817	16.4877
8608040	15.7882
8608260	15.7438
8608272	15.7438
8608435	16.4975
8608593	15.8892
8608636	15.5985
8609078	15.9113
8609191	15.6749
8609821	16.0567
8609893	15.8768
8610071	18.4064
8610421	17.8842
8610494	17.9261
8610572	17.7389
8610636	17.6995
8610670	17.6995
8610832	17.7389
8610847	17.6995
8611077	17.6995
8611107	17.6995
8611131	17.6995
8611135	17.6995
8611163	17.6995
8611545	17.6995
8611881	17.6995
8611900	18.4631
8612142	17.6995
8612388	17.8276
8612555	19.9163
8613495	22.7685
8613549	17.569
8613551	17.7685
8613560	17.6355
8613568	15.0025
8613570	16.4261
8613642	16.6773
8613661	16.0665
8613714	18.6724
8613736	13.4261
8613738	12.2685
8613846	14.6921
8613855	15.532
8614102	15.0074
8614355	14.5788
8614555	14.5714
8614563	14.564
8615048	14.7882
8615449	14.069
8615489	15.2266
8615670	12.3645
8615798	12.3892
8615981	14.2069
8615988	12.33
8616359	12.3054
8616470	13.2882
8616513	13.3571
8616849	13.3867
8616993	13.1724
8617308	13.4975
8617350	12.2611
8617423	12.2241
8617705	13.1207
8617988	11.0025
8618009	12.697
8618781	12.1502
8618839	12.1404
8619094	21.8473
8619095	17.5493
8619187	17.2389
8619717	16.9532
8619845	16.9729
8619985	16.3374
8620028	16.8251
8620099	16.6626
8620297	17.4901
8620362	16.8251
8620522	16.4975
8621274	17.5517
8621425	17.1207
8621617	17.1207
8621915	17.1601
8622081	17.2833
8622513	16.9212
8622755	18.4335
8622878	17.4704
8623347	19.9655
8623956	19.8177
8624282	20.5517
8624363	19.8645
8624457	20.7537
8624529	21.0911
8624606	20.6256
8624636	20.6256
8624650	20.67
8624677	20.6355
8624695	21.1798
8624883	21.1232
8624908	20.0025
8624917	19.7094
8624964	20.3916
8625015	20.0419
8625313	20.1281
8625338	15.0813
8625507	15.1453
8625588	15.2783
8625733	15.2685
8625878	15.1059
8625972	15.1084
8626069	15.1059
8626214	15.2685
8626369	15.064
8626644	15.7488
8626752	15.5813
8626807	15.5419
8626884	15.5862
8627019	15.5419
8627120	15.8227
8627234	15.8054
8627635	17.4655
8627689	17.3941
8627723	25.3128
8627726	16.8941
8627753	16.8571
8627826	16.6798
8627874	16.3596
8627883	16.0616
8628016	16.8596
8628020	16.4975
8628032	16.867
8628159	15.4951
8628278	16.2611
8628430	14.1404
8628593	14.5837
8628701	14.303
8628757	13.8571
8628923	15.367
8628997	13.5296
8629060	13.5025
8629148	13.6379
8629170	15.4163
8629224	12.9951
8629228	10.7044
8629236	10.5468
8629597	10.4286
8629598	16.101
8629635	13.9877
8629652	13.8719
8629790	15.2094
8629806	14.4951
8629847	14.6059
8629878	14.8424
8629890	13.7833
8629997	14.1502
8630073	15.8103
8630103	12.4138
8630105	8.48522
8630107	12.3522
8630169	13.3473
8630172	14.3892
8630393	14.9532
8630656	19.298
8630743	18.9187
8630744	18.936
8630781	20.0345
8631100	18.803
8631176	19.8571
8631266	19.3005
8631312	19.8227
8631393	22.4039
8631403	21.7709
8631511	22.9409
8631750	22.734
8631827	24.0591
8631874	24.0714
8631876	22.6823
8631878	22.4951
8631888	22.4803
8631889	22
8631922	21.8596
8632157	21.3621
8632288	20.8596
8632346	20.9138
8632413	20.2931
8632869	19.6084
8632885	19.7882
8632919	20.1872
8632963	19.0837
8632980	21.8793
8633045	22.9754
8633107	22.2094
8633146	22.2094
8633267	22.2094
8633288	22.2783
8633427	22.0813
8633434	22.6232
8633541	21.5296
8633671	20.0148
8633726	21.064
8633783	20.5123
8633791	20.5246
8633818	20.6921
8633853	20.4655
8633854	21.6084
8633884	18.064
8633885	17.7562
8633935	18.101
8634000	17.7562
8634044	18.0739
8634068	17.7562
8634103	18.2512
8634105	24.9778
8634137	19
8634163	19.0517
8634212	19.0099
8634259	19.2906
8634298	20.0394
8634313	19.1823
8634319	19.1921
8634359	19.3227
8634370	19.6108
8634615	18.8276
8634707	19.3325
8634909	18.7906
8642204	16.0099
8642279	16.4778
8642347	15.9212
8642361	15.7094
8642362	15.5665
8642375	15.803
8642383	16.133
8642428	15.3424
8642562	15.3079
8642615	15.3276
8642760	15.4606
8642792	15.6379
8642889	17.367
8642923	16.7389
8642924	17.1084
8642938	16.9729
8643092	16.9729
8643094	19.3695
8643127	16.8202
8643379	17.8695
8643478	17.0222
8643535	16.7512
8643642	16.8153
8643718	17.8571
8643752	12.3793
8643792	12.3448
8643914	13.1724
8643924	12.5788
8643944	12.8916
8644079	12.6232
8644081	13.6084
8644369	13.2044
8644377	12.9532
8644464	12.3177
8644480	12.0517
8644644	13.3103
8644697	12.8079
8644870	12.3768
8644906	14.3621
8644913	15.0419
8644919	14.3325
8644921	13.5099
8644925	17.1133
8645197	17.1872
8645408	19.6995
8645495	16.2192
8645525	15.8448
8645843	15.8448
8645985	19.4778
8646191	20.5123
8646231	18.7414
8646246	18.7315
8646297	19.9655
8646324	18.9606
8646542	19.431
8646618	19.2956
8646679	19.4433
8646724	18.2635
8646896	17.7931
8646908	20.0936
8646951	22.4064
8647016	21.2365
8647260	21.2241
8647379	21.6453
8647513	21.4384
8647531	21.4384
8647550	21.564
8647598	25.83
8647648	24.2734
8647681	24.4729
8647728	21.4581
8647859	21.7389
8647873	21.5468
8647941	23.6773
8648355	20.0025
8648448	19.6995
8648486	20.2635
8648726	20.3695
8648757	20.0961
8648767	21.0567
8649044	20.5197
8649086	20.4729
8649195	20.5468
8649356	21.665
8649388	18.5862
8649474	19.1478
8649560	18.9778
8649843	18.564
8649953	19.2956
8650245	17.4975
8650307	18.6281
8650488	18.1305
8650513	18.1207
8650732	18.8005
8650847	18.8374
8651035	18.399
8651186	18.1798
8651284	20.5887
8651410	18.4138
8651794	18.3448
8651973	18.3448
8652272	19.83
8652295	17.8892
8652301	17.5394
8652362	17.4458
8652580	18.0542
8652631	17.9335
8652711	19.1059
8652723	18.9951
8652791	18.7167
8652841	19.2438
8652865	18.83
8652905	18.7685
8653003	20.3153
8653295	17.4828
8653459	17.4138
8653477	18.6429
8653523	17.7833
8653790	17.7734
8653953	18.8448
8654211	19.1478
8654510	18.4926
8654699	18.3374
8654761	18.5764
8654794	19.5419
8655114	18.367
8655179	18.9557
8655577	18.4778
8655610	20.8079
8655885	18.0887
8655993	18.3399
8656304	14.0099
8656380	13.8177
8656655	14.1158
8656783	14.0148
8657017	13.7931
8657100	14.4064
8657135	13.7241
8657253	13.1158
8657267	14.1798
8657412	13.6872
8657488	13.6601
8657610	13.7512
8657621	14.2685
8657728	14.4384
8657919	13.6773
8658280	13.6133
8658507	14.9778
8658592	13.9409
8658646	14.0665
8658675	14.3153
8658699	15.7044
8658786	17.4458
8658873	17.0222
8658891	16.9877
8658966	16.8719
8659166	17.266
8659567	16.9532
8659607	17.3768
8659790	15.8645
8659908	16.1232
8659924	14.7315
8659996	18.8744
8660074	16.4212
8660194	16.5567
8660220	15.6453
8660234	15.4384
8660671	15.2414
8660764	14.9975
8660803	13.8621
8660808	13.9433
8660838	15.0591
8660944	13.2685
8660993	13.0985
8661066	13.5887
8661069	11.9581
8661179	12.1133
8661185	12.2931
8661205	12.7094
8661256	11.9606
8661347	12.1946
8661381	11.8941
8661420	12.0961
8661793	13.2167
8662167	13.5419
8662602	13.234
8662677	13.1773
8662712	13.4852
8662721	13.0123
8663902	13.2562
8663914	12.835
8663928	13.3153
8664443	9.75369
8664827	9.7069
8665067	11.2217
8665340	11.0764
8665348	11.0172
8665532	10.9507
8665537	10.3966
8665608	7.02709
8665909	6.76847
8666634	7.12315
8666833	8.15517
8667069	6.62808
8667082	7.20936
8667246	10.4187
8667291	9.12562
8667317	10.0887
8667321	9.67488
8667406	9.67488
8667583	9.75123
8667601	12.1232
8667626	10.436
8667704	9.41872
8668018	9.35222
8668167	10.2611
8668222	8.91626
8668332	8.56897
8668343	10.7044
8668425	9.4335
8668769	9.32266
8668820	10.7069
8668903	10.1552
8668965	10.9877
8669177	11.8571
8669276	11.1502
8669541	11.4729
8669548	9.64532
8669763	10.5074
8669781	10.2734
8669832	10.936
8669869	9.39901
8669881	9.16995
8670201	10.101
8670270	8.19704
8670281	8.37685
8670444	11.3916
8670534	9.5197
8671142	9.8399
8671675	9.54926
8671680	9.07635
8671798	9.61823
8671826	12.6379
8671941	11.2931
8672275	10.7857
8672280	10.4975
8672284	9.75616
8672291	9.80049
8672541	9.85714
8672618	9.07143
8672667	8.42118
8672712	8.85222
8672774	14.8473
8673056	11.1897
8673110	10.5468
8673116	8.8202
8673130	10.83
8673413	9.26108
8673612	8.87192
8673779	8.67488
8673780	8.867
8673815	8.43103
8673870	12.4138
8673913	9.25862
8674034	9.14778
8674185	9.6133
8674252	9.38916
8674265	9.367
8674285	9.4335
8674286	9.28325
8674291	13.7143
8674343	9.99261
8674389	9.6133
8674411	9.42365
8674478	9.09852
8674504	8.98768
8674524	9.55419
8674539	10.5099
8674936	9.60099
8675092	9.71429
8675238	9.84729
8675467	10.1724
8675813	9.94089
8675911	12.8399
8676326	15.2365
8676701	13.0862
8676881	12.5616
8677096	12.6158
8677111	12.8719
8677184	19.8054
8677282	24.4581
8677352	21.6724
8677368	21.1158
8677442	22.5493
8677499	22.431
8677572	22.0567
8677623	22.3424
8677747	22.0172
8677882	22.0172
8677953	22.6527
8677967	22.0172
8678010	21.9138
8678069	22.3424
8678100	20.6429
8678211	20.5443
8678283	24.0099
8678366	18.6158
8678680	19.4433
8678685	19.0419
8679066	23.8079
8679135	22.399
8679138	22.734
8679212	21.7094
8679216	24.3202
8679235	24.4557
8679280	22.1034
8679449	22.0025
8679504	22.1256
8679644	22.2069
8679767	21.7389
8679769	21.4236
8679772	21.2734
8679785	22.665
8679857	20.4458
8679917	20.2365
8679936	20.2365
8680044	20.5567
8680188	20.4064
8680314	20.9015
8680395	15.5419
8680920	15.8276
8680945	16.8571
8681062	19.0493
8681166	18.0197
8681178	17.9754
8681348	18.1207
8681524	20.8399
8681553	18.5246
8681584	18.8448
8681904	18.3498
8682023	18.3695
8682139	18.2118
8682319	18.1478
8682467	20.0788
8682528	16.0837
8682579	16.0296
8682771	16.8744
8682904	15.8473
8682930	18.3571
8683012	16.6281
8683059	16.5591
8683185	16.6601
8683239	16.5443
8683314	16.8818
8683370	17.436
8683865	15.7389
8684133	15.6527
8684200	16.2611
8684517	17.702
8684925	15.8498
8684934	15.835
8685070	16.2438
8685098	15.8325
8685365	15.7143
8685378	15.9951
8685516	20.1823
8685579	19.8103
8685581	17.8202
8685583	19.5813
8687497	18.7241
8687507	18.1133
8687763	17.7365
8688076	17.8424
8688120	17.0616
8688152	16.6847
8688249	16.3079
8688292	15.931
8688325	15.7488
8688397	15.3892
8688502	15.069
8688602	13.5911
8688659	13.2266
8688766	13.2709
8688841	13.931
8688856	12.1798
8688872	12.0099
8688908	12.6675
8688939	12.1133
8688990	12.6305
8689110	12.6897
8689121	12.4335
8689155	12.2857
8689167	12.7956
8689189	12.0887
8689197	12.4163
8689427	12.1527
8689458	12.0567
8689499	13.2069
8689567	12.8399
8689600	12.6281
8689698	12.7044
8689786	12.6576
8689793	14.2709
8690099	12.4532
8690231	12.3892
8690238	14.6305
8690316	12.3522
8690332	12.3522
8690398	13.1626
8690400	13.6232
8690449	12.7562
8690454	12.7562
8690743	12.9138
8690757	13.4729
8690861	12.7685
8690931	12.1897
8690953	12.7315
8691012	12.0862
8691193	12.1502
8691220	12.8202
8691224	11.569
8691272	11.4729
8691984	11.4507
8692017	12.5911
8692060	11.3768
8692114	11.4901
8692198	12.2512
8692212	11.298
8692320	11.8571
8692382	11.5542
8692462	11.9187
8692586	11.4557
8692645	11.7438
8692662	12.9581
8692849	12.2709
8692855	12.17
8692869	12.0394
8692980	12.0764
8693045	12.7931
8693072	11.6232
8693076	11.4089
8693198	12.4704
8693237	11.7192
8693311	11.6847
8693322	12.8202
8693379	11.8424
8693380	12.0099
8693508	11.4507
8693694	11.4877
8693745	11.9483
8693802	11.8374
8693855	9.91626
8694013	9.89655
8694123	9.89655
8694225	9.96059
8694232	10.1034
8694248	9.8202
8694300	10.8103
8694501	10.0025
8694563	10.4015
8694671	10.6601
8694687	11.1749
8694712	10.9852
8694768	10.6626
8694770	10.6502
8694832	11.9828
8694837	10.1256
8695245	11.3276
8695481	10.3571
8695662	10.8695
8695686	10.8522
8695704	10.8251
8695790	11.5468
8695962	10.3744
8695989	10.3793
8696103	8.59852
8696113	9.26601
8696227	9.16502
8696229	8.95813
8696316	9.46798
8696587	8.95813
8696630	8.95813
8696692	9.4335
8696712	9.48276
8696815	9.2931
8697036	9.31773
8697214	8.84236
8697378	23.3374
8697394	18.6576
8697496	18.6576
8697500	19.0714
8697524	18.9975
8697544	18.5049
8697625	19.3966
8697678	18.4803
8697710	18.9138
8697745	18.6232
8697790	18.8498
8697986	18.4729
8698000	18.5517
8698066	18.1847
8698144	17.899
8698287	17.6798
8698308	17.7488
8698324	18.1355
8698350	18.5493
8698368	18.2709
8698420	18.165
8698434	18.1527
8698447	18.1305
8698457	18.0862
8698583	18.0862
8698694	18.1232
8698708	18.101
8698725	18.5148
8698740	18.4729
8698747	17.468
8698828	17.6232
8698905	17.3966
8698952	18.6281
8698991	17.4655
8699006	17.6232
8699127	17.766
8699268	17.3571
8699338	17.9852
8699367	19.4187
8699372	19.298
8699426	20.0123
8699448	20.202
8699583	19.7931
8699587	25.8793
8699593	24.4138
8699655	25.2291
8699745	24.8892
8699867	24.6453
8699936	25.468
8699954	22.1059
8699959	22.2685
8699981	22.6626
8700041	22.8202
8700060	22.2365
8700124	22.2241
8700126	22.8596
8700129	22.4113
8700144	22.6256
8700335	22.6256
8700362	22.1576
8700460	22.3177
8700619	22.0443
8700719	22.3153
8700779	22.8005
8700804	22.0197
8700830	22.202
8700831	22.3153
8701171	22.2611
8701180	22.3005
8701233	22.1108
8701834	23.7759
8701857	22.4507
8702165	22.7315
8702175	23.1133
8702192	22.4877
8702260	22.2488
8702489	23.633
8702626	21.9877
8702663	22.0025
8702693	22.8054
8702795	22.1823
8703067	24.3276
8703220	23.4507
8703321	23.9261
8703385	24.1601
8703542	23.4778
8703546	29.7906
8703664	28.101
8703689	32.0148
8703794	42.2438
8703932	41.1034
8703961	41.1034
8703964	42.5369
8703965	43.4778
8703967	43.0222
8703974	43.0222
8703992	43.0222
8704015	43.0222
8704021	43.0222
8704023	43.0222
8704025	43.0222
8704028	43.0222
8704034	43.0222
8704036	43.0222
8704039	43.0222
8704041	43.0222
8704045	43.0222
8704054	43.0222
8704057	43.0222
8704061	43.0222
8704089	43.0222
8704090	43.0222
8704275	45.7931
8704451	31.3128
8704470	27.5074
8704489	27.8424
8704505	28.1773
8704640	28.9729
8704821	28.1798
8704844	27.9433
8704852	28.1379
8704854	28.4163
8704857	29.367
8704944	34.202
8704946	33.9409
8704987	33.569
8705557	34.197
8705582	33.5813
8705716	33.5813
8705725	33.5813
8705743	36.399
8705783	35.2586
8705787	31.9631
8705788	31.9631
8705825	31.9631
8705833	32.2192
8705853	31.899
8705859	31.899
8705870	35.5025
8705925	37.0099
8706248	34.8177
8706319	35.0542
8706459	31.4557
8706517	31.5025
8706566	32.936
8706774	33.6305
8706835	32.1429
8706886	32.1626
8706968	32.0961
8707271	34.0345
8707317	28.3227
8707358	27.7389
8707418	27.4458
8707662	26.9926
8707981	27.4975
8708108	26.0099
8708497	26.0099
8708696	27.1478
8708764	24.5911
8708847	23.3522
8709112	23.67
8709190	23.9015
8709547	24.0049
8710469	23.101
8710484	23.1453
8710528	23.17
8710653	23.3941
8710699	22.5271
8710714	21.1847
8710974	22.9015
8710982	22.7488
8711034	22.3177
8711663	17.6724
8711680	17.7562
8711757	18.4606
8711957	17.0788
8712003	17.0936
8712032	17.4384
8712123	17.0837
8712135	17.0911
8712155	17.8645
8712388	17.0419
8712433	19.1749
8712635	18.0172
8712657	17.5246
8712762	16.3867
8712919	16.0025
8712970	16.8103
8713026	19.5443
8713067	18.9901
8713272	18.9852
8713291	18.9852
8713297	18.9852
8713299	18.9852
8713351	18.9852
8713418	19.5246
8713479	19.1724
8713738	18.2882
8713865	19.5542
8713937	18.2192
8713986	18.2882
8714181	19.5369
8714182	18.4335
8714187	18.2562
8714287	17.9384
8714299	19.4384
8714846	22.2118
8715973	19.0788
8716087	18.8128
8716101	18.8128
8716109	18.8128
8716117	20.3941
8716512	21.5296
8716636	18.8793
8716748	19.1034
8716756	18.7833
8716892	18.4483
8716930	23.2069
8716978	21.6158
8717019	21.2488
8717029	22.4507
8717165	21.9064
8717178	20.1355
8717180	22.5616
8717182	34.5443
8717274	34.0764
8717282	34.1995
8717366	34.0616
8717413	36.4778
8717519	33.67
8717656	33.8448
8717658	33.67
8717696	37.1798
8717720	35.9507
8717759	35.9557
8717782	35.931
8717803	36.1995
8717817	35.9409
8717830	35.9409
8717903	39.5591
8717941	33.7143
8718072	33.8153
8718114	33.1946
8718192	36.2882
8718399	38.7192
8718630	37.3695
8718675	43.0862
8718725	41.7537
8718979	41.7537
8719077	41.9532
8719101	42.4778
8719145	42.7734
8719159	38.6232
8719266	37.6429
8719368	36.9212
8719372	36.7562
8719445	37.9039
8719599	38.1281
8719701	37.1872
8719702	36.7931
8719710	36.3941
8719732	36.3719
8719865	35.6281
8719868	36.5936
8719990	36.835
8720076	35.1724
8720317	34.899
8720479	35.4778
8720625	34.7808
8720691	34.9384
8720765	34.0936
8720767	33.5813
8720873	33.2857
8721041	34.0493
8721056	32.6527
8721135	32.8547
8721168	32.2783
8721411	31.9064
8721433	31.2783
8721497	30.9039
8721628	30.7438
8722039	30.5099
8722048	30.5148
8722124	30.3251
8722175	29.0049
8722216	28.6502
8722306	29.3128
8722362	31.1502
8722376	29.8571
8722468	31.6429
8722484	30.3941
8722609	30.2217
8722650	30.2414
8722682	34.3448
8722771	31.7241
8722813	31.2956
8722882	31.2956
8722906	31.2956
8722961	31.601
8722972	29.1724
8722990	28.8571
8723155	28.9803
8723180	28.9754
8723237	34.0025
8723283	29.6773
8723289	31.4926
8723324	30.2611
8723405	30.2611
8723594	31.0369
8723623	30.7192
8725060	29.8842
8725076	29.8842
8725077	32.1601
8725079	29.8596
8725091	29.8596
8725153	29.8596
8725177	31.1379
8725185	31.569
8725348	29.7266
8725386	29.9828
8725481	29.7956
8725578	29.7956
8725689	29.7956
8725711	34.7488
8725712	27.0271
8725812	27.0271
8725865	27.0271
8726021	27.0271
8726028	29.5197
8726030	29.8818
8726036	28.3325
8726058	30.7512
8726106	29.8079
8726115	29.8079
8726346	31.9384
8726432	30.2931
8726662	30.2931
8726888	30.2931
8726902	30.2931
8726968	30.2931
8726969	43.9212
8726983	36.2734
8727046	36.2734
8727118	36.2734
8727250	36.2734
8727258	41.4236
8727268	41.2956
8727272	40.931
8727279	40.931
8727352	42.7414
8727523	40.2044
8727567	40.2044
8727631	40.2044
8727660	40.2044
8727661	40.2044
8727665	40.2044
8727705	40.4631
8727741	40.4631
8727813	40.2044
8727842	40.2044
8727861	40.2044
8727997	40.2044
8728128	40.2044
8728183	40.2044
8728191	40.9803
8728247	39.17
8728248	39.17
8728366	39.7635
8728375	42.0369
8728568	26.2192
8728593	27.4803
8728714	25.5493
8728783	25.5493
8728827	33.9828
8728879	31.5961
8728915	31.5369
8728922	32.3079
8728973	31.2315
8729031	31.2315
8729365	33.101
8729404	30.5197
8729411	30.2463
8729655	30.2463
8729659	32.8005
8729667	30.6724
8729785	31.234
8729965	30.7118
8729971	30.7118
8730007	34.83
8730046	32.0665
8730107	32.0665
8730136	32.0665
8730145	32.0665
8730631	33.032
8730670	31.0591
8730820	32.2192
8730879	31.5222
8730918	39.0074
8730996	29.968
8731069	29.968
8731157	36.4951
8731186	33.734
8731200	33.734
8731275	33.734
8731381	33.734
8731404	33.734
8731495	34.5961
8731679	33.9015
8731750	32.4113
8731774	36.2882
8731837	35.4754
8731966	37.4606
8732028	34.6453
8732065	34.6453
8732138	37.9433
8732153	38.2463
8732203	39.867
8732220	35.6675
8732225	35.6675
8732311	36.4778
8732332	35.5222
8732372	35.5222
8732373	35.7759
8732387	35.5517
8732405	46.4901
8732406	43.0123
8732481	43.0123
8732504	43.0123
8732509	43.0123
8732576	43.7882
8732614	42.4631
8732624	42.4631
8732652	44.532
8732718	43.7562
8732739	43.7562
8732785	43.7562
8732796	43.7562
8732797	43.7562
8732809	43.7562
8732852	43.7562
8732913	45.3128
8732963	49.3695
8733003	42.9532
8733084	42.4655
8733098	44.9286
8733104	44.5345
8733169	44.5345
8733179	44.5345
8733184	44.5345
8733186	44.5345
8733201	44.5345
8733203	44.5345
8733205	44.5345
8733235	48.6527
8733236	34.6749
8733247	34.4951
8733248	34.4951
8733273	37.702
8733317	35.7291
8733343	34.9557
8733362	34.9507
8733363	35.7562
8733379	35.7069
8733424	40.5443
8733458	37.7857
8733524	37.7857
8733531	37.7857
8733550	37.7857
8733558	39.0616
8733564	37.6502
8733566	33.1305
8733569	33.1305
8733588	33.1305
8733591	34.2734
8733649	35.0813
8733654	31.1749
8733773	29.3202
8733780	39.9951
8733781	31.4631
8733797	31.0049
8733816	31.1847
8733838	31.0049
8733846	33.17
8733849	32.9901
8733915	38.0443
8733941	35.4631
8733954	35.4631
8734028	35.7315
8734045	35.835
8734064	35.5665
8734084	35.5665
8734130	36.7931
8734141	34.7685
8734147	36.6133
8734209	36.4212
8734256	39.3818
8734288	35.7857
8734328	36.1133
8734383	34.7808
8734386	30.7217
8734457	34.165
8734467	33.1034
8734491	33.1034
8734512	34.4113
8734527	33.9064
8734545	33.6601
8734546	33.6601
8734611	33.6601
8734630	39.3867
8734647	35.4433
8734684	35.4433
8734704	34.9704
8734712	34.9015
8734727	34.8325
8734743	32.3892
8741556	33.436
8741581	32.0025
8741656	31.5296
8741657	30.0591
8741672	30.7611
8741744	29.1355
8741753	29.1355
8741764	42.2562
8741790	38.3005
8741791	42.9581
8741795	42.7586
8741797	42.7586
8741821	42.7586
8741834	42.7586
8741854	42.7586
8741855	42.7586
8741916	42.7586
8742007	42.7586
8742015	42.7586
8742029	48.3448
8742070	39.2488
8742072	39.2488
8742094	39.2488
8742100	39.2488
8742105	39.2488
8742166	39.2488
8742196	40.064
8742203	37.9877
8742206	37.9877
8742209	38.2414
8742212	39.2808
8742242	39.0961
8742249	37.1823
8742287	37.1133
8742290	37.1133
8742299	37.1133
8742317	37.1133
8742358	50.3621
8742460	37.2217
8742479	44.4926
8742550	42.8522
8742582	42.8522
8742586	42.8522
8742609	42.8522
8742610	42.8522
8742617	42.8522
8742634	42.8522
8742644	42.8522
8742653	42.8522
8742655	42.8522
8742659	42.8522
8742672	43.4631
8742702	41.5714
8742749	41.5714
8742766	41.5714
8742778	43.7241
8742793	37.6429
8742806	37.6429
8742823	37.6429
8742838	38.17
8742840	34
8742865	38.298
8742884	28.5517
8742890	31.9704
8742896	31.4433
8742974	31.4433
8743006	31.4433
8743086	33.6281
8743137	31.4754
8743158	31.4754
8743190	32.197
8743196	36.7857
8743197	33.3251
8743216	33.3251
8743244	34.0049
8743248	33.798
8743253	33.798
8743271	33.798
8743324	33.798
8743350	33.798
8743383	33.798
8743409	33.798
8743489	34.0567
8743490	30.4187
8743508	32.1946
8743539	24.7635
8743540	24.7635
8743558	26.3177
8743657	27.0567
8743677	26.9113
8743754	28.3424
8743772	26.1897
8743782	23.17
8743815	23.2315
8743821	23.4655
8743829	23.202
8743839	23.0419
8743844	21.7783
8743845	20.968
8743847	20.8571
8743852	21.0616
8743853	20.9557
8743860	20.4261
8743943	20.5837
8744187	19.4877
8744257	11.5542
8744405	11.4433
8744416	12.0394
8744452	10.8571
8744507	4.05911
8744596	4.09113
8744738	4.90887
8744745	10.7512
8744821	9.44828
8744975	9.8202
8745084	10.3744
8745175	9.43842
8745321	9.5
8745470	9.73399
8745606	9.33498
8745872	9.35222
8745965	9.31281
8746047	9.3202
8746050	9.47291
8746139	9.35222
8746143	9.35222
8746199	10.0911
8746347	9.42118
8746376	9.34236
8746412	9.96305
8746421	9.81527
8746497	9.34236
8746522	9.97044
8746547	8.38177
8746583	7.91872
8746594	8.09113
8746744	7.26601
8747065	8.60099
8747080	4.97044
8747117	6.26355
8747239	5.39655
8747442	5.19951
8747485	6.30296
8747532	7.48276
8747580	6.00985
8747747	6.00985
8747769	8.70443
8747846	6.16256
8748002	6.16256
8748322	6.16256
8748343	7.41379
8748475	4.68227
8748592	6.26355
8748651	5.24631
8748672	5.20197
8748727	5.20936
8748925	5.8202
8749006	5.54433
8749057	10.8547
8749085	8.85468
8749149	8.97044
8749196	9.66502
8749200	9.28079
8749328	9.2069
8749638	10.564
8749943	9.14286
8749967	9.1133
8750018	9.42365
8750115	12.5394
8750381	12.1552
8750493	12.1552
8750499	12.1552
8750531	12.1552
8750629	12.1552
8750658	12.3645
8750805	12.5911
8750831	12.5197
8750834	10.2291
8750900	10.601
8750950	10.2734
8750993	11.1552
8751126	10.6133
8751190	9.08128
8751493	9.5468
8751555	7.52217
8751669	8.58867
8751808	17.0419
8751984	13.4286
8752011	13.4951
8752094	19.6158
8752339	18.665
8752424	18.9236
8752431	18.7118
8752433	17.0665
8752436	16.9901
8752441	16.5197
8752442	16.4458
8752446	16.2635
8752454	16.0887
8752457	15.9803
8752489	15.867
8752525	15.8177
8752641	15.8177
8752711	15.8177
8752909	16.5665
8752995	14.7734
8752996	15.4975
8753068	15.8227
8753163	15.6995
8753175	15.5862
8753181	15.9335
8753230	16.3374
8753241	16.5911
8753264	12.0345
8753293	13.8251
8753300	6.09852
8753408	6.26108
8753446	7.34975
8753629	5.19458
8753813	6.08374
8754007	5.2069
8754066	7.25616
8754116	8.24384
8754657	7.32512
8754785	6.38177
8754971	6.46059
8755047	5.98768
8755709	5.2734
8755950	5.53941
8756007	9.16995
8756043	6.73399
8756174	6.69951
8756253	7.01232
8756263	6.72414
8756315	7.15764
8756408	10.6232
8756651	9.02463
8756693	8.26108
8756746	8.133
8756748	8.133
8756836	10.4286
8756888	7.44089
8756940	7.4532
8756941	7.41626
8757043	8.3399
8757106	6.02709
8757113	5.06158
8757935	6.03448
8758122	3.867
8758132	3.66256
8758186	5.28818
8758326	5.633
8758362	5.14778
8758494	5.06404
8758530	5.23399
8758728	5.18227
8758864	4.97044
8759004	5.80788
8759087	7.00739
8759180	5.93596
8759185	5.21429
8759325	7.19704
8759338	6.00985
8759350	5.45567
8759438	5.66749
8759519	5.45567
8759643	5.89409
8759645	5.95567
8759721	8.03448
8759761	6.10345
8759817	6.10345
8759824	6.76847
8759911	4.92857
8759935	6.37192
8760052	6.41133
8760400	7.25862
8760593	6.30788
8760702	6.75369
8760903	6.44581
8761031	6.37438
8761036	6.52956
8761296	7.03202
8761341	6.92611
8761354	7.30049
8761362	7.08128
8761401	11.4039
8761438	8.70936
8761575	8.66995
8761704	8.61823
8761709	11.6527
8761743	11.6601
8761796	11.234
8761861	12.0369
8761946	11.6158
8762014	11.5172
8762031	11.5172
8762049	11.5172
8762161	11.5172
8762260	11.5172
8762306	11.5172
8762640	11.5172
8762656	11.5172
8762679	11.5172
8762754	11.5172
8762957	11.5542
8763002	11.8473
8763274	17.3424
8763297	11.9901
8763457	11.1601
8763508	12.1429
8763604	11.0837
8763650	12.335
8763837	12.4163
8764031	12.0567
8764099	12.0074
8764132	12.0074
8764162	12.0074
8764309	12.4064
8764320	10.7044
8764383	10.7044
8764435	12.7044
8764792	12.7241
8765069	12.9089
8765292	11.3621
8765293	12.6182
8765318	15.1995
8765767	14.9729
8765877	14.6207
8765903	14.6207
8765911	14.6207
8766021	14.6207
8766075	14.6207
8766105	14.6207
8766115	14.6207
8766120	14.6207
8766127	14.6207
8766133	14.6207
8766165	14.8768
8766218	14.303
8766331	12.2956
8766335	12.2783
8766361	12.5394
8766366	13.2537
8766374	10.6478
8766446	10.6429
8766536	9.8867
8766543	10.0419
8766584	13.0172
8766682	13.9236
8766728	13.165
8766736	13.298
8766739	13.2414
8766752	13.234
8766815	13.1872
8766827	10.968
8766832	10.6921
8766838	10.4704
8766839	9.84729
8766843	10.6946
8766878	10.4335
8766974	10.33
8766976	10.2562
8766985	10.2562
8766986	10.3153
8767038	10.4778
8767048	12.2857
8767056	8.5936
8767101	9.55911
8767220	11.2685
8767259	11.8695
8767278	11.5369
8767279	10.3473
8767292	13.1847
8767345	13.3276
8767356	12.569
8767507	12.5813
8767571	13.4877
8767592	13.6749
8767631	13.6478
8767632	14.3621
8767679	14.8202
8767702	12.7488
8767707	11.8103
8767709	13.0911
8772380	13.2512
8772444	10.7931
8772452	9.43596
8773056	12.1084
8773117	8.37192
8773150	8.24631
8773156	8.2931
8773192	7.82759
8773201	8.08867
8773243	7.76847
8773273	7.21429
8773321	7.23645
8773336	5.76847
8773390	5.76847
8773399	7.06897
8773416	5.87931
8773483	5.41379
8773658	5.17241
8773731	6.86946
8773751	4.59113
8773858	5.0936
8773907	4.4803
8773961	5.23645
8773972	3.89901
8773978	3.9335
8773983	3.87438
8774011	5.25369
8774016	5.2734
8774036	5.85222
8774059	5.09113
8774095	5.29803
8774369	9.60099
8774523	6.84236
8774712	6.73399
8774936	6.73399
8774957	6.73399
8774970	7.61823
8775045	6.18227
8775154	6.54187
8775347	4.87438
8775702	7.06404
8775746	5.23892
8775826	6.10345
8775862	5.61823
8775864	5.3202
8775873	5.91133
8775883	6.12808
8775891	5.83498
8775899	7.7069
8775908	5.71921
8775913	8.10837
8775922	7.80049
8775923	7.52956
8775926	7.53202
8775931	8.33498
8775986	6.60099
8776088	7.33498
8776100	5.53448
8776138	5.03941
8776140	5.96305
8776223	5.99754
8776237	5.20197
8776453	5.80542
8776539	5.77586
8776599	5.07389
8776652	5.01724
8777044	5.13793
8777134	5.54187
8777184	3.89655
8777200	5.28325
8777273	4.76108
8777285	4.61084
8777462	4.33744
8777535	4.0468
8777537	6.33251
8777559	4.76601
8777670	4.66502
8777913	4.70197
8777995	5.57389
8778081	5.55172
8778148	5.68227
8778470	5.47537
8778484	5.67241
8778490	4.76355
8778515	4.35222
8778541	4.36453
8778542	7.46305
8778839	6.44828
8778984	6.54433
8778986	6.41626
8779655	7.0665
8779822	6.25616
8779830	6.18966
8779833	6.91379
8780277	5.95074
8780396	7.4064
8780450	6.22414
8780525	5.69951
8780531	6.10099
8780540	5.77094
8780542	5.7266
8780551	6.45567
8780553	7.41379
8780563	7.28325
8780569	6.70197
8780609	6.45074
8780662	6.11823
8780805	5.91872
8780839	8.25862
8780900	6.51478
8780954	7.66256
8781057	7.20936
8781062	7.3202
8781119	7.3202
8781123	7.26847
8781225	8.64286
8781356	6.55172
8781386	6.86207
8781510	6.8399
8781516	4.67488
8781639	4.46798
8781651	4.30542
8781770	5.53448
8781850	4.10345
8782463	4.06897
8782611	4.21429
8782644	5.91133
8782777	4.21921
8782801	4.59606
8782904	5.12315
8783741	4.2734
8784106	4.35961
8784300	5.60837
8784305	3.94089
8784767	5.60099
8785637	4.80049
8785837	4.7266
8786446	4.7266
8786574	5.12315
8786854	5.14286
8787034	4.62315
8787445	3.58374
8787591	3.5665
8787706	5.2931
8787751	4.22167
8787872	5.06158
8787915	7.22906
8788153	6.31281
8788233	6.11084
8788268	7.37438
8788425	7.02709
8788463	6.60345
8788488	6.75123
8788601	6.76601
8788698	8.01232
8789364	6.36946
8789401	4.80296
8789782	4.42365
8790085	5.14286
8790207	4.54187
8790547	5.55665
8790629	3.08867
8790633	3.43596
8790637	3.1133
8790639	3.30296
8790641	2.94828
8790643	3.27586
8790750	3.6133
8790800	2.97783
8790816	4.86946
8790987	4.34729
8791285	4.0665
8791479	4.54926
8791523	5.51478
8791609	4.55172
8791853	4.60099
8792001	5.49754
8792020	4.5665
8792094	4.93103
8792292	6.01232
8792612	3.367
8792879	3.99261
8793259	4.7069
8793556	5.60345
8793583	4.32266
8793596	4.32266
8793735	5.42118
8793736	3.92365
8793901	4.31527
8793944	4.40148
8794000	3.41872
8794073	3.88424
8794089	4.68966
8794120	3.71675
8794121	4.15025
8794125	5.47291
8794168	4.31034
8794544	6.22167
8794550	4.21675
8794560	4.21675
8794575	5.18719
8794646	3.7931
8794661	3.40887
8794873	3.48768
8795017	4.70936
8795083	3.83251
8795152	3.8202
8795243	4.08621
8795252	4.82759
8795415	4.93103
8795675	5.16749
8795802	4.39409
8795918	4.87685
8796155	5.30788
8796301	3.77586
8796380	3.55911
8796424	5.19951
8796509	4.62315
8796512	4.50985
8796537	5.00985
8796545	4.64286
8796550	4.25369
8796610	4.94335
8796632	4.09606
8796677	4.12562
8796759	4.23153
8796770	3.71182
8796998	4.27094
8797076	4.24384
8797099	4.79803
8797107	4.31527
8797227	4.43596
8797497	4.40887
8797545	4.93103
8797625	5.86453
8797649	4.21921
8797655	3.34975
8797657	3.84236
8797668	3.42857
8797680	4.19951
8797968	4.46552
8798037	3.97783
8798071	4.21675
8798213	4.37931
8798405	3.86946
8798551	3.86946
8798667	4.72906
8798862	4.91133
8798895	5.25369
8799150	3.30049
8799205	4.27833
8799382	3.34729
8799451	5.71675
8799461	3.1133
8799663	4.12562
8799754	3.66995
8799954	3.52463
8800009	6.78325
8800120	6.98276
8800341	6.20443
8800429	6.54926
8800468	5.70936
8800544	5.70936
8800630	5.70936
8800710	5.70936
8800737	7.91626
8800869	5.22906
8800989	5.51478
8801314	5.16749
8801420	5.83005
8801586	6.43596
8801684	5.26601
8802336	5.8202
8802373	5.96305
8802519	4.38424
8802633	3.28325
8802749	4.33005
8802848	2.60837
8803071	3.1601
8803115	2.92118
8803232	2.8399
8803368	2.7266
8803763	3.05172
8803793	2.44828
8803973	3.26601
8804069	2.09113
8804119	3.38916
8804180	3.04926
8804237	2.87931
8804263	3.15764
8804516	3.41133
8806343	2.77094
8806761	3.20197
8806777	2.07143
8806831	2.26108
8807029	2.28079
8807195	2.09113
8807225	2.04187
8807515	2.28325
8807586	2.18966
8807666	2.01478
8807790	2.74384
8807863	2.53695
8807913	2.69704
8808088	3.35222
8808344	3.39901
8808470	4.27094
8808791	3.57143
8808821	4.11084
8809019	3.47783
8809388	3.15271
8809590	3.2266
8809599	5.58621
8809986	4.21182
8809987	4.2931
8810000	5.35961
8810086	5.52463
8810450	4.50985
8810778	4.52709
8810779	3.46305
8810786	5.20936
8810791	5.65517
8810865	4.93596
8811092	7.18719
8811241	6.01232
8811388	7.39409
8811398	7.07389
8811457	7.07389
8811739	7.14286
8811740	6.83498
8811743	6.83498
8811795	8.50739
8811799	3.87931
8811890	3.71675
8812026	3.84483
8812083	2.89655
8812114	3.3867
8812172	2.58374
8812186	2.14532
8812224	3.18719
8812442	2.44581
8812493	2.41626
8812799	2.92857
8812889	2.52463
8812957	3.5197
8813119	2.81773
8813184	3.35961
8813258	3.0468
8813337	3.74631
8813373	2.46059
8813399	2.69458
8813421	3.37192
8813427	2.78571
8813566	3.97783
8813610	3.40148
8813722	5.58867
8813876	4.65025
8813905	4.71429
8813948	4.52709
8813955	5.87931
8813964	3.10837
8813977	4.27833
8814006	3.68227
8814009	3.49015
8814011	3.82512
8814046	3.76601
8814102	6.30542
8814327	2.43103
8814399	3.12315
8814418	2.80296
8814430	3.84729
8814539	2.20197
8814559	2.39163
8814588	3.09852
8814591	1.84483
8814601	1.80049
8814632	2.4335
8814733	2.08867
8814847	2.23153
8814863	2.38916
8814898	2.9532
8814956	2.35222
8814965	2.08867
8814970	1.97291
8814977	2.24877
8814998	1.64778
8815135	2.39163
8815232	3.15271
8815252	1.39409
8815256	2.25862
8815295	1.94581
8815300	1.73153
8815361	1.79803
8815445	2.73399
8815480	1.81527
8815559	3.36946
8815567	2.28325
8815624	2.8867
8815675	2.43596
8815687	4.54926
8815742	4.27094
8815803	3.8867
8816017	3.60345
8816041	3.79064
8816065	4.07882
8816081	2.26847
8816088	2.40887
8816198	2.11084
8816212	3.05665
8816269	1.88916
8816280	1.93103
8816290	2.21182
8816295	3.17488
8816296	2.90887
8816347	5.18227
8816357	4.39409
8816537	4.70443
8816539	4.64039
8816608	5.14286
8816629	4.31034
8816638	4.42857
8816700	6.86207
8816729	5.56897
8816730	5.56897
8816881	6.76355
8816927	6.52217
8816931	5.70936
8816938	5.41133
8816972	10.3473
8817021	9.4532
8817033	9.50985
8817198	9.45074
8817269	8.37438
8817279	7.76108
8817287	8.00493
8817310	10.0222
8817316	10.5197
8817375	10.2931
8817385	10.3695
8817595	10.1133
8817599	9.80788
8817603	10.0813
8817620	11.8892
8817622	10.4335
8817623	10.5591
8817663	10.4926
8817891	10.6207
8817943	10.5739
8818011	10.8079
8818074	6.133
8818082	5.82512
8818090	5.08621
8818159	5.5
8818188	5.65271
8818461	5.43842
8818466	4.55419
8818479	4.71675
8818539	4.75123
8818540	10.1059
8818638	9.61823
8818839	9.33744
8818922	12.7241
8819335	14.2931
8819509	17.6034
8819901	17.1626
8819906	16.9631
8819911	16.9631
8819914	16.9631
8819915	16.9631
8819921	16.9631
8819931	16.9631
8819936	16.9631
8819960	16.9631
8819976	16.9631
8819987	16.9631
8819990	16.9631
8819996	16.9631
8819997	16.9631
8819999	17.8424
8820104	9.09113
8820323	6.47044
8820369	6.58621
8820912	4.60345
8821452	4.49507
8821677	5.38177
8822159	4.66749
8822332	4.59606
8822492	5.02463
8822533	3.57143
8822787	3.89655
8823375	2.79803
8823537	2.78818
8823582	2.95567
8823704	4.23892
8823987	3.03202
8824105	3.05665
8824146	3.75616
8824181	3.18719
8824304	3.21429
8824812	2.66256
8824880	3.04433
8824974	2.72167
8826133	3.63547
8826212	3.15025
8826335	4.86946
8826346	3.83498
8826626	3.87685
8826647	4.28325
8826686	4.01724
8826789	5.19951
8826954	4.99754
8826959	4.17488
8826968	4.26601
8827170	5.37192
8827364	3.88424
8827505	3.01478
8827521	4.05419
8827597	2.65271
8827745	2.43842
8827902	3.22167
8828190	2.81527
8828232	3.35222
8828234	2.46798
8828777	2.59113
8828871	3.92118
8829120	3.58621
8829211	4.02956
8829412	3.43596
8829683	3.47783
8830012	4.44581
8830268	3.68227
8830510	3.58867
8830565	4.34236
8832121	3.68966
8832134	3.43596
8832135	4.25862
8832265	3.41626
8832266	3.18473
8832298	4.25369
8832595	3.17241
8832604	4.3867
8832672	3.43103
8832744	3.58867
8833048	3.51724
8833050	3.32512
8833259	4.91626
8833418	2.58621
8833621	2.80049
8833799	3.11823
8833850	2.31034
8833888	2.2266
8833936	2.65025
8834123	2.94089
8834161	2.7734
8834269	2.65764
8834452	2.65271
8834617	2.89409
8834945	2.81527
8835250	3.03695
8835254	3.15517
8835312	3.70443
8835338	3.68719
8835791	4.83744
8835793	3.57882
8835797	3.77586
8835803	3.48522
8836076	3.83251
8836099	3.44089
8836220	5.97783
8836277	5.17734
8836411	6.92365
8836416	5.7069
8836581	5.64039
8836584	5.10837
8836603	5.64039
8836802	4.95813
8837231	4.81773
8837265	4.3202
8837488	4.30296
8837493	3.55665
8837516	2.62562
8837534	2.39163
8837552	2.82266
8837610	2.87931
8837706	2.62315
8837742	2.75123
8837763	3.53202
8837844	3.30296
8837884	3.92857
8838149	2.83251
8838286	3.1601
8838333	4.86946
8838724	3.55172
8838751	3.41133
8838858	4.72167
8839310	4.26355
8839756	5.30542
8839852	4.26601
8839896	4.21921
8839962	5.61823
8840090	4.72906
8840115	4.65517
8840126	4.81034
8840181	4.19951
8840205	7.29064
8840220	6.64286
8840402	6.56897
8840449	7.6133
8840498	6.95813
8840526	6.47783
8840543	6.64778
8840624	7.40394
8840717	5.64532
8840749	5.69458
8841005	4.6601
8841073	4.59113
8841385	5.62069
8841398	4.27586
8841529	3.72414
8841570	4.80788
8841620	3.59113
8841924	3.81281
8841945	4.00493
8841980	2.94828
8842060	3.55172
8842076	2.72906
8842282	3.03941
8842595	3.3202
8842632	2.98276
8842633	4.03448
8842634	3.19212
8842744	4.23399
8842915	4.6133
8842919	4.0197
8842961	5.88424
8842967	4.11084
8843225	4.33251
8843379	3.42365
8843388	4.80542
8843515	3.4532
8843597	3.32759
8843615	4.43842
8843633	3.45813
8843792	3.19951
8843828	3.62315
8843904	3.35468
8843980	3.09852
8844017	3.23399
8844072	3.83498
8844294	3.4803
8844301	3.66256
8844334	3.68473
8844343	3.75369
8844374	4.20197
8844415	3.16995
8844431	3.14532
8844442	3.14532
8844544	3.18966
8844582	3.76847
8844661	3.7931
8844703	3.82266
8844738	3.06897
8844819	3.10099
8844872	3.28325
8845005	2.97291
8845201	3.18473
8845316	4.77586
8845365	3.28079
8845567	3.27094
8845575	3.8867
8845577	2.9803
8845597	4.46305
8845625	3.33744
8845634	3.37931
8845685	4.35961
8845781	3.65271
8845807	5.37192
8846229	5.24384
8847409	4.6601
8847445	3.89409
8848288	3.80049
8848344	3.54926
8848424	4.04433
8848491	3.83251
8848536	3.83251
8848596	3.94089
8848811	3.94089
8849034	3.91626
8849108	3.89163
8849142	4.50985
8849159	5.59852
8849296	6.12562
8849305	4.8399
8849339	4.83251
8849403	6.50739
8849558	4.91133
8849684	4.83251
8849744	5.3867
8849989	4.83251
8850087	5.05419
8850189	5.68966
8850212	4.9064
8850382	5.17734
8850593	4.9064
8850691	4.42857
8850815	5.12069
8850832	4.42857
8850885	4.91133
8850921	5.42857
8850988	3.28325
8851213	2.7734
8851305	4.64532
8851319	5.28079
8851406	4.81773
8851428	4.80049
8851429	4.92365
8851433	5.04433
8851559	5.3202
8851624	2.98276
8851789	4.5936
8851877	3.76601
8852093	3.76601
8852192	3.85961
8852216	4.62069
8852499	3.41133
8852547	2.84236
8852593	2.10345
8852748	3.20936
8852821	2.5936
8852908	5.55172
8853129	5.08374
8853302	4.95567
8853525	5.96059
8854020	4.6601
8854125	5.29803
8854320	5.52463
8854429	4.1601
8854431	4.21921
8854475	5.31281
8854678	3.84236
8854848	4.3399
8854944	4.05172
8855203	5.53448
8855255	4.8867
8855260	4.52463
8855272	4.69212
8855389	4.04926
8855601	4.06897
8855632	4.65025
8855696	4.2266
8856045	4.84975
8856120	4.35222
8856224	4.30542
8856300	3.97537
8856403	6.26847
8856591	4.88916
8856656	5.27094
8856712	4.71675
8856773	7.38177
8856809	6.14532
8856815	6.04433
8856822	6.04433
8856848	7.28571
8856850	5.55419
8856855	5.35961
8856886	6.49015
8856888	3.80542
8856921	4.89409
8856991	3.50985
8857051	4.49261
8857072	4.05911
8857073	3.98522
8857075	4.28325
8857100	4.55665
8857114	5.55911
8857129	5.50985
8857146	5.07143
8857176	7.1133
8857179	6.68227
8857303	6.37685
8857360	6.17241
8857379	5.89409
8857442	10.7389
8857479	5.08621
8857489	5.40148
8857522	6.39901
8857528	4.78571
8857566	4.7931
8857651	4.78079
8857662	4.78571
8857685	4.34483
8857724	4.06158
8857740	7.79803
8857764	5.40887
8857768	5.99261
8857782	5.77586
8857838	5.96305
8857888	5.76601
8857890	6.18719
8857897	7.81281
8857898	7.27586
8857944	8.02709
8857981	6.88424
8857988	6.59113
8858097	9.06897
8858102	7.05665
8858108	7.09113
8858124	6.82266
8858177	7.36207
8858198	7.1601
8858204	5.92365
8858232	5.96059
8858236	7.31034
8858242	6.59852
8858266	6.53695
8858271	6.22167
8858336	6.633
8858346	5.95074
8858360	5.43596
8858366	5.86207
8858384	4.50246
8858385	4.84483
8858458	1.5468
8858561	1.22167
8858610	0.76601
8858613	1.64532
8858669	3.00985
8858696	2.69951
8858711	3.9532
8858773	4.14778
8858809	3.82512
8858836	4.30542
8858870	8.27833
8858941	6.0665
8858960	5.34236
8858978	6.40148
8859012	6.4064
8859020	5.88424
8859076	7.05172
8859162	6.42365
8859292	6.20936
8859307	5.633
8859319	6.77833
8859324	6.48276
8859367	6.3202
8859376	6.57635
8859384	6.16995
8859427	6.17241
8859510	5.4335
8859642	5.58374
8859665	5.37438
8859729	2.65764
8859743	4.55172
8859748	3.55911
8859762	3.2734
8859769	3.27833
8859806	4.23892
8859816	3.61823
8859852	3.16749
8859857	3.85468
8859885	1.8399
8859886	1.96059
8859924	2.00985
8859929	2.28571
8859953	2.03202
8859967	3.99015
8860002	2.95074
8860003	2.93842
8860070	2.99754
8860107	3.88916
8860112	2.74138
8860113	1.93596
8860127	3.42118
8860133	2.24877
8860194	2.27833
8860259	2.47783
8860340	5.95074
8860426	6.23645
8860441	5.9803
8860442	5.84729
8860475	5.84236
8860485	5.64532
8860499	6.21675
8860542	5.86207
8860543	5.09113
8860570	8.24877
8860636	5.55665
8860637	5.95813
8860639	6.70197
8860678	5.55419
8860696	5.55419
8860744	5.80542
8860752	5.01724
8860819	5.40148
8860852	5.41133
8860854	3.8399
8860918	2.74384
8860950	2.27833
8860985	2.16502
8860987	2.15517
8861014	2.6601
8861017	1.34483
8861078	2.56897
8861113	2.64286
8861117	2.40394
8861130	4.46798
8861151	3.73892
8861156	4.0936
8861176	3.91133
8861250	3.43842
8861254	3.35714
8861362	5.15025
8861366	1.98768
8861408	1.92611
8861433	3.28571
8861517	1.8399
8861563	3.37931
8861588	3.42118
8861627	4.28818
8861639	3.17734
8861787	3.51724
8861788	3.96059
8861813	3.81773
8861890	3.93103
8861896	2.88424
8861918	4.18719
8861944	2.56897
8861971	2.87931
8862039	2.6133
8862113	2.64778
8862126	2.2069
8862173	3.19951
8862195	2.39901
8862273	4.44581
8862303	3.94089
8862325	6.24877
8862345	6.17488
8862460	7.83251
8862483	7.54187
8862524	7.05419
8862529	7.74877
8862582	8.16995
8862682	7.84729
8862691	8.97291
8862696	9.45813
8862820	6.90394
8862845	6.8399
8862926	6.94581
8862981	6.78079
8863038	7.77586
8863044	7.25123
8863052	6.54187
8863143	6.70936
8863144	6.96305
8863160	4.78079
8863261	6.5197
8863370	5.65271
8863473	5.58867
8863504	5.54926
8863652	6.11084
8863656	5.68473
8863663	5.58374
8863679	6.78571
8863751	4.867
8863777	5.22906
8863786	4.97044
8863788	5.43596
8863887	6.11823
8863910	5.63054
8864003	6.33251
8864125	4.73153
8864191	6.13547
8864280	4.99507
8864322	4.99015
8864486	4.77833
8864729	5.23153
8864871	4.41872
8864951	5.41133
8864958	4.6798
8864962	4.25123
8865021	6.34729
8865237	5.69951
8865282	5.4335
8865286	4.80049
8865377	5.81281
8865457	5.46552
8865537	4.73892
8865557	4.50493
8865628	9.98768
8865728	8.00493
8865731	7.91626
8865733	8.37685
8865742	7.81773
8865751	7.81773
8865752	7.99015
8865852	9.11084
8865866	5.66749
8865908	5.67488
8865964	6.24877
8865981	6.7734
8866030	6.26847
8866053	5.33005
8866057	7.12562
8866066	5.61576
8866186	5.25862
8866209	5.56404
8866260	8.78571
8866288	7.37931
8866321	8.34236
8866358	7.79557
8866533	7.64286
8866571	7.11084
8866626	7.15517
8866674	8.0936
8866689	7.34236
8866699	5.32759
8866715	5.05419
8866724	5.42611
8866795	5.69458
8866868	5.36946
8866897	7.91133
8867007	7.6601
8867026	7.6601
8867136	7.61576
8867165	7.61576
8867269	7.6601
8867440	12.1232
8867442	11.5271
8867443	11.3177
8867447	11.3177
8867461	11.3842
8867471	11.2586
8867475	11.3867
8867478	10.7783
8867479	10.8645
8867555	10.9951
8867742	11.4778
8867790	4.75369
8868055	5.12315
8868062	7.12808
8868131	4.82266
8868229	5.44089
8868278	6.02709
8868406	5.10591
8868456	5.40148
8868463	5.70936
8868625	7.01724
8868724	6.64778
8868824	7.02463
8868979	7.65025
8869179	7.57882
8869250	7.17488
8869329	7.34483
8869394	6.22906
8869422	6.76601
8869657	6.81281
8869675	5.9335
8869843	7.95074
8869854	7.57882
8869857	7.28325
8869921	7.23892
8870023	7.23892
8870032	7.28079
8870176	7.32512
8870203	7.64039
8870216	7.47044
8870333	6.65271
8870451	5.90394
8870457	4.97783
8870549	5.02956
8870565	6.06404
8870752	5.20936
8870771	5.75123
8870797	5.57389
8870836	4.31527
8870838	2.9064
8870840	2.89409
8870847	2.9803
8870851	2.88177
8870853	5.51478
8870943	4.91379
8870966	4.84236
8870971	7.6798
8871039	6.96059
8871062	7.08867
8871148	6.66502
8871239	6.71675
8871289	6.65764
8871297	6.65764
8871557	6.65764
8871685	12.5961
8871852	9.99015
8871957	10.0665
8871966	10.1527
8872163	10.0665
8872175	10.0665
8872210	10.0665
8872281	10.6158
8872296	10.064
8872369	10.6502
8872371	10.1034
8872408	9.88177
8872524	11.0813
8872544	9.73153
8872576	9.31281
8872649	10.5665
8872664	7.22906
8872732	9.32512
8872891	9.21675
8873038	9.83251
8873376	9.50493
8873455	9.46798
8873492	10.101
8873507	9.78325
8873527	10.1798
8873534	9.91872
8873581	9.67734
8873589	9.79803
8873668	10.8695
8873673	10.3645
8873674	9.98522
8873740	10.17
8873974	12.8793
8874012	10.564
8874171	10.3227
8874189	10.7463
8874231	10.8153
8874253	11.5123
8874327	11.67
8874417	11.1281
8874441	11.1281
8874461	11.1281
8874468	11.1281
8874653	11.1281
8874822	11.1281
8875254	11.1281
8875313	11.1281
8875407	11.7685
8875576	11.5049
8875616	10.6059
8875620	10.6059
8875681	10.7241
8875933	14.7537
8875947	9.77833
8876121	9.62808
8876315	9.96305
8876341	11.0074
8876362	11.0788
8876417	13.6453
8876428	12.5493
8876462	13.2291
8876463	13.7315
8876483	12.4113
8876503	13.2783
8876607	12.5099
8876646	12.2906
8876712	12.2906
8876732	12.2906
8876749	12.4557
8876845	12.4113
8876868	12.4113
8876881	12.9089
8876888	13.0025
8877089	12.3645
8877179	12.2167
8877306	11.5567
8877630	11.5567
8877635	11.564
8877781	12.2266
8877789	13.0714
8877885	10.2266
8877989	6.60837
8878018	6.55172
8878063	7.72414
8878083	8.15271
8878084	7.28818
8878215	7.60099
8878217	8.07389
8878235	7.52709
8878267	7.46798
8878283	7.53448
8878464	7.52709
8878469	7.52709
8878621	8.84236
8878691	6.6798
8878837	6.46552
8878939	6.46798
8879074	7.01232
8879147	7.38177
8879307	5.5468
8879348	4.92118
8879482	4.90394
8879602	4.89655
8879680	6.29064
8879911	4.46552
8879997	5.60837
8880020	5.00985
8880034	4.08374
8880215	4.04187
8880227	4.26355
8880276	5.25862
8880459	4.21182
8880618	2.9335
8880627	4.6601
8880752	3.89409
8880845	3.89409
8880863	3.89409
8880898	4.7734
8880914	2.71429
8880968	2.71429
8880974	3.90148
8881015	2.87438
8881016	2.87438
8881092	6.07389
8881112	5.19458
8881145	5.19458
8881146	5.19458
8881170	5.44828
8881223	5.40394
8881243	5.40394
8881268	5.40394
8881273	5.40394
8881282	5.67488
8881319	5.52709
8881328	6.73645
8881335	3.93596
8881354	4.82512
8881359	3.78818
8881390	3.78818
8881397	3.78818
8881400	7.71675
8881404	5.63793
8881420	6.01724
8881453	7.65025
8881470	6.69704
8881473	6.18227
8881482	5.99507
8881484	5.82266
8881490	5.64039
8881498	4.74631
8881513	3.99754
8881556	5.47783
8881644	6.10591
8881696	4.70936
8881740	5.16256
8881790	4.70936
8881830	4.70936
8881855	4.70936
8881866	4.70936
8881906	7.91133
8881944	4.84236
8882034	4.71921
8882148	4.6601
8882198	4.88424
8882282	4.15764
8882315	4.35468
8882336	4.70443
8882339	3.84236
8882361	3.84236
8882389	4.64286
8882390	5.47783
8882632	4.63054
8882722	4.63793
8882798	4.63054
8882829	6.33251
8882860	5.49261
8882886	5.52217
8882943	6.18966
8882984	4.94089
8883011	4.9335
8883181	4.9335
8883183	5.04926
8883189	6.23645
8883429	5.75616
8883446	3.57635
8883558	3.52956
8883677	4.33005
8883783	3.47291
8883852	3.47291
8883924	4.77833
8883989	3.92118
8884036	4.19951
8884063	4.16256
8884072	4.367
8884082	3.96059
8884086	3.42365
8884112	3.37931
8884137	3.23892
8884141	3.633
8884249	3.34236
8884252	3.21429
8884524	3.11823
8884525	3.67488
8884695	3.18719
8884721	2.94089
8884734	2.85714
8884770	2.93596
8884794	3.83005
8884912	3.58867
8884941	3.19458
8884966	3.18719
8884980	4.45813
8885024	3.22906
8885026	3.23892
8885175	3.22167
8885176	4.07882
8885327	3.26108
8885336	3.24877
8885492	3.30542
8885580	4.30296
8885587	3.83744
8885634	3.93842
8885787	2.5936
8885799	3.12808
8886037	4.66502
8886200	4.34975
8886341	4.04433
8886379	3.94828
8886399	3.8399
8886475	3.93596
8886497	4.7931
8886500	4.60837
8886538	3.14532
8887030	3.91626
8887181	4.3399
8887471	3.68719
8887472	3.36946
8887696	3.56897
8887781	3.31281
8887848	4.65517
8887964	3.64039
8888057	3.3867
8888260	4.99507
8888321	3.57143
8888355	4.59606
8888407	3.81034
8888409	3.13547
8888469	3.27586
8888505	4.96552
8888604	4.0468
8888782	3.96552
8888794	5.03941
8888917	3.71675
8889003	4.21182
8889031	3.27094
8889071	3.1601
8889072	3.11576
8889143	3.24384
8889205	3.62562
8889392	2.27586
8889401	3.633
8889524	5.83251
8889760	4.80788
8889782	4.79557
8889868	5.03202
8889925	5.46798
8890019	4.31527
8890090	4.30049
8890130	4.2931
8890608	4.78325
8890736	5.18227
8890758	4.76355
8890850	4.24384
8890889	4.25369
8890892	4.36207
8890905	5.00246
8891106	5.17488
8891167	3.68719
8891287	3.4335
8891319	3.48276
8891333	3.4335
8891414	3.70443
8891601	3.5936
8891637	3.5936
8891745	3.5936
8891835	3.60099
8892032	3.82266
8892139	3.25123
8892216	5.39901
8892240	4.1798
8892268	4.15271
8892392	4.15271
8892791	4.1601
8892944	4.15271
8893023	4.22906
8893317	4.1601
8893546	4.66502
8893549	4.15271
8893941	4.55172
8894004	3.88424
8894035	3.10345
8894069	4.15271
8894114	5.00493
8894361	3.79803
8894591	3.79803
8894910	4.39655
8894975	3.77586
8895161	3.78571
8895205	6.92365
8895227	4.31527
8895305	4.32512
8895306	4.31527
8895377	4.31527
8895570	4.3202
8896017	4.67734
8896064	4.91872
8896150	5.16749
8896827	5.15025
8897175	4.85714
8898292	4.85714
8898557	7.76847
8898953	5.55665
8899248	5.65764
8899409	5.96059
8899439	6.40887
8899732	5.49507
8899811	6.05911
8899927	7.57143
8900255	5.09852
8900264	4.92611
8900344	5.42857
8900426	4.43103
8900474	5.61823
8900676	4.26108
8901106	5.08128
8901567	4.4803
8901737	7.51232
8902031	4.10099
8902413	4.78079
8902461	6.05911
8902645	4.9532
8902852	5.00246
8903804	5.95074
8904029	3.74138
8904041	4.52956
8905046	4.18473
8905209	3.94089
8905701	4.55419
8906049	3.97537
8906113	3.91379
8906139	3.91379
8906207	3.91379
8906227	3.96552
8906253	4.73399
8906269	3.5936
8906332	5.68719
8906434	3.78571
8906469	3.74631
8906548	4.40148
8906694	4.52463
8906721	4.01478
8906745	3.50985
8906747	3.31034
8906916	4.73645
8907007	3.18719
8907126	3.13793
8907333	3.18227
8907374	3.42611
8907474	4.0197
8907609	5.71921
8907841	3.53941
8907982	4.71675
8908331	4.51724
8908528	4.47291
8908868	4.28325
8909342	4.3202
8909394	5.03448
8909534	4.14286
8909702	4.87685
8909754	4.06158
8909771	4.01232
8909796	4.5
8909808	5.3399
8910012	4.02217
8910345	3.01478
8910419	4.4803
8910541	3.66502
8910587	3.69212
8910643	3.6133
8910944	5.79064
8911262	3.69212
8911368	3.59113
8911471	4.76108
8911610	5.11084
8911659	5.45074
8911880	4.27833
8911909	4.27833
8912448	5.53202
8912555	4.79064
8912990	4.60345
8913118	5.0197
8913383	5.44335
8913706	3.70443
8913707	5.68227
8913715	3.13054
8913736	4.27833
8913740	3.16995
8913931	3.08867
8914186	3.49261
8914240	3.07882
8914453	3.41379
8914498	3.5665
8914845	3.29557
8914970	2.80542
8915169	3.0197
8915254	3.4532
8915352	1.99507
8915528	4.15517
8915811	3.63054
8915845	3.51724
8916002	3.81527
8916240	4.27094
8916265	3.46552
8916343	3.22906
8916439	3.73645
8916784	3.27094
8916917	5.27833
8917124	7.25616
8917474	6.33498
8917618	6.33498
8917717	6.40148
8917760	6.32266
8917803	6.2266
8918173	6.50493
8919293	6.04187
8919294	4.11084
8919295	4.21675
8919342	5.4335
8919493	5.01232
8919966	3.98276
8920177	3.76601
8920276	5.52217
8921181	4.33498
8921461	4.00246
8921517	6.48768
8921599	7.12808
8921735	6.82512
8921737	5.84483
8921739	5.74631
8921743	5.46552
8921745	5.1133
8921747	9.82512
8921892	9.59606
8922121	9.49754
8922677	9.21675
8922738	9.21675
8922854	9.82512
8923084	10.4113
8923319	9.28818
8923555	8.89901
8923834	9.46059
8923836	8.89901
8924056	8.91379
8924171	10.1552
8924442	7.78571
8924580	8.68473
8924628	8.9064
8924667	10.6552
8925064	8.7734
8925290	8.89901
8925318	9.38424
8925387	8.89655
8926131	8.08867
8926136	8.08867
8926347	10.399
8926411	9.59113
8926660	9.13793
8926705	10.3571
8927026	9.00246
8927295	9.00246
8927801	10.7143
8928215	9.03941
8928767	9.65764
8929145	10.0616
8929149	9.51724
8929535	9.59852
8929587	8.7069
8929685	9.29803
8929971	7.633
8930286	7.29557
8930688	8.69212
8931019	8.10099
8931025	10.1847
8931512	9.59606
8931761	9.59606
8931942	9.59606
8932148	11.4113
8932263	9.99507
8932623	10.3522
8932708	9.91379
8932715	9.4335
8932716	9.29557
8932824	9.20936
8932861	10.7389
8932965	8.68719
8932981	9.1601
8932985	7.36946
8933291	6.77833
8933295	3.07882
8933678	4.75123
8933804	3.09113
8933812	3.30788
8933858	3.17241
8934050	3.05419
8934133	3.2931
8934259	3.0468
8934313	3.16256
8934503	3.13547
8934516	3.33498
8934524	3.29064
8934548	3.29064
8934652	3.29064
8934681	3.29064
8934739	4.61084
8934879	4.68473
8934881	3.57389
8934884	3.78079
8935120	3.93842
8935227	3.2266
8935251	5.70936
8935588	4.03941
8935599	4.00493
8935828	4.00493
8936068	4.85714
8936303	4.81773
8936395	3.65271
8936916	4.11823
8936920	7.0468
8937074	4.84236
8937091	4.74631
8937554	4.85468
8937893	5.9803
8937899	5.2069
8938080	5.2069
8938087	6.7266
8938211	5.01232
8938214	3.57143
8938223	3.29803
8938224	4.0197
8938226	3.37438
8938361	3.89901
8938368	4.133
8938584	4.74631
8938873	3.33744
8938900	3.52956
8938918	3.19458
8938954	3.23892
8938987	3.53202
8939125	3.12808
8939192	4.69951
8939513	5.59113
8939518	5.69951
8939925	7.59606
8939930	7.48522
8940004	7.07389
8940117	7.16995
8940169	6.59113
8940207	7.42857
8940213	6.21921
8940217	6.32266
8940262	8.08128
8940273	8.96305
8940576	8.51478
8940671	8.48768
8940750	8.48768
8940910	11.9113
8941003	10.766
8941010	10.766
8941082	11.3744
8941152	10.8547
8941284	10.8547
8941290	10.8547
8941293	10.8547
8941306	10.8547
8941358	10.8547
8941455	10.8547
8941476	10.8547
8941489	10.9926
8941619	12.2956
8941703	9.32512
8941853	5.82512
8942339	3.91379
8942522	3.61084
8942690	6.17488
8942757	4.61084
8942835	4.59852
8942962	4.43842
8943043	5.12562
8943131	5.21921
8943308	5.05172
8943382	5.08128
8943546	3.44581
8943583	5.65025
8943781	4.05172
8943848	5.04926
8943982	4.30049
8944017	4.51478
8944086	4.33744
8944184	6.0936
8944219	5.49261
8944262	6.367
8944351	3.99754
8944397	5.19212
8944803	5.06897
8944833	5.4532
8944994	5.03448
8944996	5.7069
8945002	5.69951
8945008	8.41133
8945012	7.34236
8945018	6.75616
8945072	6.98276
8945082	6.98522
8945157	6.72414
8945161	6.88424
8945199	6.60345
8945278	8.91626
8945442	5.77094
8945545	5.67241
8945567	7.14532
8945700	5.00985
8945802	4.84729
8945831	5.7931
8945957	8.54187
8945999	7.83005
8946000	8.76355
8946051	8.15517
8946076	8.15517
8946087	8.15517
8946241	8.15517
8946295	8.15517
8946297	8.15517
8946418	9.2266
8946552	7.28079
8946579	7.30542
8946622	9.64778
8946689	9.43842
8947044	8.56897
8947122	8.42365
8947862	8.26355
8947863	8.26355
8948242	8.63793
8948332	7.90394
8948361	8.367
8948402	8.18966
8948622	6.9335
8948828	5.4803
8949186	5.78571
8949219	6.97044
8949232	4.21921
8949404	4.3399
8949603	6.98276
8949610	6.40887
8949690	5.86207
8949724	5.74138
8949780	5.74138
8949828	5.74138
8949992	5.74138
8950142	7.99015
8950186	6.02463
8950716	6.02463
8950760	6.10837
8951185	7.9335
8951225	5.80049
8951314	4.84975
8951477	5.12069
8951683	4.84975
8951935	5.7734
8952110	5.54433
8952349	6.28325
8952445	5.16502
8952485	5.44089
8952562	5.88424
8952649	4.83744
8952692	4.42365
8952782	5.02463
8952977	3.84729
8953058	3.20936
8953183	3.67241
8953238	3.47537
8953392	2.78079
8953496	3.05172
8953979	3.61823
8954005	3.94089
8954009	2.95074
8954011	3.03695
8954523	2.80542
8955145	3.25862
8955264	4.26601
8955504	3.22906
8955745	3.80542
8955796	3.73153
8956095	4.03941
8956258	3.63793
8956259	3.48276
8956327	3.5468
8956380	4.05665
8956651	3.7931
8958151	3.31281
8958152	3.82512
8958397	4.3202
8958440	3.62315
8958455	3.6601
8958601	4.46798
8958662	4.87685
8958727	5.4335
8958804	4.98522
8958993	4.80049
8959197	4.82759
8959202	4.9335
8959429	4.74877
8959637	4.25369
8959688	2.71429
8959776	3.69704
8959839	3.70197
8959849	4.1798
8959872	5.09113
8959874	4.80049
8960218	4.38424
8960348	4.71675
8960349	4.98768
8960715	4.00985
8960833	4.07143
8960855	4.74384
8960997	5.53202
8961246	4.99261
8961441	4.3202
8961442	4.25862
8961534	4.78818
8961802	7.59606
8962208	6.55665
8962308	6.2069
8962507	6.27833
8962565	7.05665
8962927	6.52956
8962928	5.367
8963037	5.76847
8963057	6.1133
8963159	5.65764
8963316	7.37685
8963324	7.34236
8963417	7.66256
8963473	6.0936
8963502	6.47783
8963536	6.94581
8963612	6.367
8963740	6.367
8963741	6.38916
8963786	6.38177
8963839	6.9335
8963850	6.76108
8963880	5.28571
8963909	6.00493
8963914	5.17734
8963995	4.52956
8964002	4.73153
8964020	5.34483
8964021	4.6798
8964051	3.94089
8964063	5.00739
8964179	6.93103
8964254	6.18966
8964324	6.16749
8964390	6.16749
8964524	6.16749
8964587	6.16749
8964616	6.18966
8964811	6.91133
8964965	8.2069
8967538	5.40887
8967554	5.12069
8967754	4.96798
8967846	5.87192
8967913	5.48276
8967922	5.92365
8967937	6.71921
8968031	4.67241
8968096	4.33251
8968102	4.33251
8968212	8.25123
8968280	4.74877
8968331	4.81281
8968569	4.633
8968570	4.86946
8968683	4.89409
8968722	4.98522
8968753	4.37931
8968895	4.37931
8968989	7.44089
8969397	5.10099
8969398	5.10099
8969484	5.10099
8969500	5.10099
8969567	5.10099
8969727	5.37438
8970129	5.30788
8970214	6.7069
8970722	7.18719
8970852	4.75862
8970935	4.80542
8971133	4.53941
8971231	4.49015
8971232	4.49015
8971407	5.51478
8971512	4.05665
8971935	4.01478
8971967	3.24631
8972053	5.02709
8972112	6.21429
8972199	7.52463
8972232	6.56897
8972238	6.48276
8972239	7.19212
8972399	7.28325
8972427	8.87438
8972527	5.94828
8972528	6.18473
8972541	6.08867
8972730	8.25369
8972781	6.38424
8972796	6.25123
8972797	5.54433
8972850	6.31034
8972920	5.46552
8972933	5.92365
8972956	7.13054
8972984	7.35468
8973052	8.25369
8973089	7.63054
8973174	7.57389
8973216	7.50246
8973221	7.69458
8973300	7.58374
8973368	7.40148
8973417	7.53202
8973755	7.09113
8973899	7.68966
8973912	5.46305
8973974	5.77094
8974118	5.58867
8974335	7.79557
8974535	5.42365
8974570	4.92118
8974796	4.76355
8974805	4.76355
8975068	5.76601
8975440	5.26355
8975630	5.01478
8975682	5.13793
8975696	5.72167
8975752	7.18719
8975981	4.63547
8976104	4.63547
8976411	4.63547
8976906	4.63547
8977067	5.14039
8977415	4.38916
8977660	4.40887
8977688	6.46305
8977816	4.86207
8977841	4.74138
8977939	4.80542
8977997	4.7266
8978069	6.31527
8978406	5.58867
8979518	5.24138
8979581	6.98522
8979636	6.13547
8979852	6.10099
8980188	6.44581
8980370	5.89655
8980450	6.17734
8980700	6.51478
8980832	4.52709
8980864	4.10099
8981347	4.4803
8981427	4.60837
8981437	5.69704
8981475	4.56404
8981494	5.05419
8981656	8.40148
8981668	6.77586
8981749	6.66749
8981760	6.66749
8981986	6.9335
8982006	7.76847
8982193	7.42857
8982238	6.42857
8982534	6.7266
8982619	4.25369
8982964	3.53941
8983066	6.7734
8983441	6.15517
8983604	5.35714
8983683	5.56404
8983715	6.41379
8983928	8.3202
8984011	7.24877
8984254	7.14778
8984258	7.33744
8984262	7.25369
8984266	5.76847
8984286	11.2586
8984291	9.26601
8984294	9.96059
8984295	9.59606
8984298	9.8399
8984302	9.73645
8984306	9.44335
8984310	9.37931
8984314	9.71675
8984322	9.58621
8984326	9.54926
8984338	9.61576
8984491	9.81034
8984571	13.5
8984659	7.07389
8985387	7.2069
8985425	5.58128
8985581	5.58128
8986017	5.58128
8986180	5.58128
8986423	5.74877
8987244	6.49015
8987283	3.64286
8988239	5.00246
8988643	4.15271
8988853	3.75123
8988995	4.29557
8989157	4.36946
8989501	3.73399
8989511	4.46552
8989626	4.13547
8990301	3.83005
8990450	3.79557
8990541	3.60345
8991124	3.37931
8991246	3.62069
8991316	2.88916
8991595	3.28818
8991685	3.2931
8991892	3.9532
8991965	4.4335
8992096	3.9803
8992127	3.86207
8992354	4.18719
8992669	4.09606
8992803	4.2931
8993252	4.38424
8993269	4.10345
8993323	4.25123
8993455	4.75123
8993466	5.99261
8993738	5.65271
8993763	8.5
8994055	8.22906
8994059	7.44581
8994063	7.13054
8994080	6.89409
8994133	6.67734
8994151	6.2266
8994153	6.40148
8994187	6.03448
8994188	5.35222
8994238	5.68227
8994249	5.57143
8994254	4.0665
8994257	5.33498
8994262	5.1601
8994263	4.89655
8994274	4.29557
8994313	3.90887
8994395	5.133
8994727	4.78571
8994739	4.40394
8994765	3.98768
8994783	3.98768
8994784	4.60837
8994785	3.64286
8994787	4.27094
8994818	4.1798
8994834	4.16256
8994846	4.13547
8994847	4.33251
8994878	3.78079
8994898	4.15271
8995069	4.11576
8995105	5.22414
8995171	3.29064
8995391	4.88177
8995511	4.66256
8995621	5.31527
8995710	4.03202
8995748	4.51478
8995792	3.52956
8995878	3.08128
8995987	4.08867
8996010	3.62315
8996035	3.53941
8996060	5.2931
8996081	5.05665
8996100	5.07389
8996158	6.48768
8996240	6.66749
8996329	5.84729
8996757	5.89901
8996761	5.71921
8996816	5.62808
8996837	5.65025
8996849	5.64039
8996915	6.18966
8996929	6.09606
8996975	8.66749
8997016	8.5
8997040	9.56158
8997119	8.42857
8997195	8.36946
8997469	8.62069
8997692	8.35961
8997863	8.35714
8997912	9.90394
8997967	8.0197
8998047	8.02217
8998365	8.0665
8998390	9.71182
8998492	9.1798
8998692	9.1798
8998758	10.0739
8998907	9.82266
8998908	5.91872
8999133	6.33744
8999208	3.72167
8999316	4.01478
8999319	3.93596
8999727	5.18227
8999901	4.29064
9000093	5.13793
9000341	4.23892
9000450	4.50739
9000575	4.46798
9000653	2.85714
9000833	2.30049
9000956	3.42857
9000998	2.47044
9001083	2.5468
9001093	4.22167
9001130	6.56897
9001264	5.44828
9001496	5.49015
9001504	5.41133
9001507	5.41133
9001668	5.89901
9001872	6.34729
9001924	3.68227
9001944	3.45567
9001954	4.03202
9002008	4.83744
9002332	3.3399
9002429	7.24877
9002489	5.95813
9002506	5.88424
9002526	5.88424
9002527	6.57635
9002757	6.65764
9003049	7.0197
9003063	5.35961
9003113	5.6798
9003334	7.06404
9003338	3.95813
9003359	5.37438
9003379	3.64532
9003383	3.64532
9003409	4.90148
9003507	3.55419
9003660	3.3867
9003708	4.44828
9003773	5.00739
9003778	5.62808
9003783	5.21182
9003992	5.24877
9004061	5.86946
9004104	4.38177
9004160	3.5665
9004350	7.12562
9004444	6.5468
9004465	5.70936
9004616	5.83744
9004906	6.20936
9004909	6.05419
9004996	5.83498
9004997	9.133
9005014	8.18719
9005015	7.75123
9005031	10.4704
9005055	9.26355
9005057	9.56158
9005260	9.56158
9005263	9.90148
9005619	10.0271
9005653	10.7611
9005683	8.80049
9005732	6.6133
9005802	6.6601
9005822	10.6453
9005839	7.46305
9005861	7.43103
9005952	7.75862
9005979	8.23892
9006004	7.80296
9006044	7.633
9006068	9.96059
9006076	6
9006153	6.36207
9006338	6.99015
9006402	7.80788
9006526	4.99754
9006542	4.83251
9006557	6.37192
9006616	4.61084
9006696	4.59113
9006743	4.58867
9006894	5.90887
9006965	5.08867
9007040	5.33251
9007186	5.26601
9007314	6.12808
9007526	5.5936
9007695	4.05172
9007828	4.91379
9007923	4.2266
9008037	3.98276
9008408	4.30542
9008453	4.34975
9008496	3.93596
9008808	4.26355
9008863	4.34975
9009025	4.13054
9009029	4.20197
9009033	5.13054
9009037	5.08128
9009071	4.59113
9010544	4.73892
9010674	4.04433
9010713	5.77586
9010745	5.84975
9011015	5.26108
9011086	5.90887
9011330	5.25616
9011347	5.70197
9011498	6.75369
9011520	6.12069
9011522	5.45567
9011589	9.06404
9011602	6.49261
9011631	7.20936
9011632	7.03695
9011651	6.36207
9011699	5.99015
9011870	6.59606
9011968	7.89901
9012052	7.77586
9012076	7.44335
9012077	7.83498
9012083	11.4581
9012126	9.81527
9012132	9.81527
9012134	9.633
9012141	9.633
9012156	10.2315
9012158	9.04433
9012209	11.133
9012269	7.6798
9012270	7.22167
9012273	11.5985
9012319	9.74384
9012321	9.30049
9012324	9.39163
9012365	9.92857
9012450	11.1897
9012455	10.4138
9012459	9.52463
9012485	8.9335
9012506	9.04187
9012515	10.4507
9012585	8.52463
9012740	8.53202
9012890	8.44828
9012909	8.28571
9013065	9.133
9013219	7.48768
9013235	7.82266
9013269	6.79803
9013490	7.2069
9013575	8.34236
9013582	7.29064
9013707	7.43842
9013729	8.65025
9014058	7.74384
9014155	7.50985
9014311	8.1133
9014341	8.02217
9014549	6.79803
9014637	6.6798
9014666	6.5665
9014674	6.52463
9014757	6.98768
9014903	6.96059
9014949	6.99015
9014965	6.21921
9015271	6.78571
9015330	6.52709
9015388	6.45813
9015455	8.35222
9015541	7.6601
9016003	7.47537
9016021	8.31281
9016127	7.16502
9016424	8.18473
9016600	7.22414
9016622	7.79064
9016765	7.51724
9016826	8.84236
9016937	9.4532
9016948	10.5493
9017236	9.92365
9017406	9.85714
9017407	9.81773
9017408	9.91379
9017536	10.1601
9017596	10.2463
9017617	7.50493
9017634	8.00739
9017688	7.5665
9017882	7.35714
9017916	7.9064
9017921	7.54433
9017942	7.44089
9017987	7.49754
9018286	9.04433
9018480	8.17734
9018506	8.75369
9018553	8.44089
9018830	8.30049
9018843	8.10099
9019057	8.33498
9019382	9.10345
9019418	10.532
9019445	9.633
9019447	9.633
9019455	11.8744
9019465	10.0345
9019472	10.0345
9019477	10.2094
9019481	12.3448
9019491	11.8227
9019508	11.3522
9019512	11.0985
9019544	11.3005
9019548	11.5517
9019566	12.0222
9019588	10.3227
9019592	10.3153
9020015	9.65025
9020090	10.101
9020108	9.93842
9020426	9.18227
9020480	7.62315
9020548	7.07143
9020698	7.89409
9021099	8.39409
9021267	7.42611
9021268	7.18966
9021394	8.85222
9021475	8.47291
9021590	8.11084
9021737	8.11084
9021830	8.11084
9021872	9.52217
9022550	8.31034
9022666	8.31034
9022836	8.39163
9022970	8.94335
9023124	7.94828
9023364	7.02709
9023465	7.13054
9023475	7.11576
9023496	7.24138
9023540	6.43103
9023804	6.52463
9023848	6.92611
9024009	6.79557
9024180	7.49507
9024384	7.12808
9024419	7.07882
9024782	7.46059
9024818	6.71921
9024914	7.07882
9025138	8.94335
9025185	7.80296
9025186	7.89163
9025245	8.07635
9025251	8.75616
9025393	9.74384
9025407	8.70197
9025737	8.89655
9025849	8.78818
9025952	9.84975
9026002	8.39655
9026074	8.24631
9026297	8.43596
9026422	11.2635
9026551	10.1207
9026557	9.29803
9026563	8.78571
9026568	8.97291
9026935	9.18719
9027179	9.47291
9027208	8.97044
9027363	8.58621
9027392	8.94581
9027480	8.80296
9027530	9.23399
9027594	8.18473
9027714	6.10837
9027960	8.33005
9027962	7.9335
9028054	7.57635
9028190	8.18719
9028225	8.39409
9034852	7.70936
9034858	6.27094
9035027	6.51232
9035181	5.94089
9035187	6.53695
9035245	5.98276
9035373	5.96305
9035440	5.74631
9035478	5.77833
9035574	6.92611
9035673	5.16995
9035812	4.88916
9036390	5.57143
9036441	5.17241
9036604	4.83005
9036991	4.97291
9037315	5.60591
9037375	5.03448
9037427	5.03202
9037637	5.0665
9037734	5.46059
9037786	4.89409
9037826	4.95074
9037866	5.28571
9038003	5.59606
9038141	4.98768
9038185	5.91626
9038295	6.0197
9038485	6.94581
9038549	6.0197
9038759	6.60591
9038974	6.633
9039027	6.81773
9039050	6.07389
9039051	5.44335
9039173	5.30049
9039203	5.39163
9039241	5.1133
9039266	5.01478
9039310	6.45074
9039333	6.15764
9039368	6.42857
9039514	6.9064
9039556	6.77833
9039838	5.57635
9039921	5.99015
9039951	5.42365
9039988	6.16256
9039994	6.3399
9040022	5.56158
9040154	5.56158
9040619	5.56158
9040636	5.70936
9040909	6.51478
9040949	4.38916
9040974	4.31034
9041051	5.03695
9041063	5.55172
9041077	4.76601
9041131	4.57389
9041190	6.91872
9041400	5.78079
9041412	5.91133
9041484	5.28325
9041486	5.28325
9041543	5.69704
9041566	5.39163
9041795	5.29557
9041833	5.96305
9041967	7.30788
9042015	8.5468
9042058	7.47537
9042087	12.335
9042132	11.1232
9042186	10.5
9042205	10.5
9042283	10.5
9042293	10.5
9042389	10.5
9042420	10.5
9042441	10.5
9042528	10.5
9042546	10.5
9042851	10.5
9042908	10.5
9042958	14.6749
9042967	9.93842
9043144	9.93842
9043207	9.93842
9043222	9.93842
9043299	9.93842
9043340	10.0714
9043501	9.83251
9043532	9.83251
9043569	9.83251
9043587	9.83251
9043780	9.83251
9043812	12.5591
9043891	6.94828
9043938	6.94828
9044060	7.25616
9044123	6.02956
9044153	9.04926
9044155	7.4064
9044188	7.4064
9044222	7.4064
9044263	7.4064
9044304	7.4064
9044367	7.4064
9044511	7.4064
9044726	7.82512
9044777	8.12808
9044778	4.47537
9045098	4.46059
9045166	4.48522
9045179	5.68966
9045229	5.76355
9045242	5.82512
9045342	6.89901
9045384	6.51232
9045402	6.17488
9045414	6.17488
9045420	7.06158
9045421	6.2734
9045445	6.2734
9045480	10.6305
9045612	11.3424
9045698	10.4803
9045699	10.4803
9045737	10.4803
9045762	10.4803
9045775	10.4803
9045776	10.4803
9045792	15.2143
9045826	10.0961
9045862	10.0271
9045899	10.0271
9046117	10.0271
9046261	10.0271
9046458	10.9581
9046460	8.68227
9046490	9.76847
9046532	8.85714
9046557	5.79803
9046569	7.5665
9046676	9.20197
9046868	8.74138
9047108	15.7291
9047122	12.9212
9047245	12.9212
9047262	12.9212
9047388	12.9212
9047397	12.9212
9047420	12.9212
9047511	12.9212
9047553	12.9212
9047580	12.9212
9047604	14.4236
9047936	7.02463
9047974	10.0074
9048067	8.50493
9048075	8.50493
9048153	8.77094
9048161	9.93103
9048266	12.5099
9048348	8.90887
9048461	8.90887
9048464	8.90887
9048492	15.6478
9048493	12.1502
9048551	13.2315
9048561	9.74384
9048562	9.74384
9048581	13.4163
9048611	11.8424
9048666	11.8424
9048722	11.8424
9048782	11.8424
9048829	11.8424
9048957	11.8424
9048963	13.7044
9048967	10.032
9048971	10.032
9048993	13.2315
9048995	12.3424
9049071	11.1478
9049113	11.1478
9049126	11.1478
9049171	11.1478
9062217	11.1478
9062228	10.7956
9062247	18.7635
9062267	12.7069
9062294	12.6552
9062302	20.2463
9062311	17.9089
9062367	17.7931
9062453	17.7931
9062455	17.7931
9062580	17.7931
9062616	18.5049
9062659	18.0936
9062666	18.0936
9062716	18.8867
9062780	17.8079
9062859	17.8079
9062864	17.8079
9062893	17.8079
9062933	17.8079
9062974	17.8079
9063039	18.6379
9063071	8.02217
9063072	9.36207
9063153	9.07635
9063271	8.78571
9063371	11.2414
9063375	14.6478
9063428	9.94089
9063429	9.94089
9063446	9.94089
9063454	9.94089
9063502	9.94089
9063872	9.94089
9063922	12.5222
9063966	10.4951
9063968	7.13793
9063996	7.13793
9064035	7.27586
9064232	6.867
9064248	7.48276
9064331	5.31773
9064707	6.10345
9064798	5.31773
9064800	5.31773
9064873	6.55419
9064937	6.28079
9065079	5.7266
9065129	3.99015
9065133	5.26108
9065163	4.23399
9065262	6.38177
9065631	11.0222
9065816	8.96798
9065915	9.00985
9066064	8.85468
9066215	9.15517
9066253	9.35468
9066260	7.17488
9066261	6.71921
9066263	6.55172
9066267	6.50985
9066304	7.6601
9066370	5.3399
9066517	5.98522
9066591	4.2931
9066592	4.2931
9066618	7.77586
9066675	5.3202
9066700	3.71182
9066781	3.63793
9066931	3.74631
9067007	4.31281
9067015	2.97783
9067038	3.30296
9067057	2.65025
9067058	4.47044
9067070	3.96798
9067356	3.96305
9067426	5.24631
9067463	4.33251
9067577	10.2857
9068515	8.99754
9068559	7.83005
9068562	7.5197
9068566	7.24631
9068570	6.89901
9068730	10.0985
9068887	8.16749
9068985	8.31527
9069008	8.47783
9069073	9.46059
9069410	7.12808
9069569	7.12808
9069889	10.4089
9070493	8.90148
9070790	11.6404
9070848	9.09606
9071121	9.09606
9071149	9.88177
9071687	9.29557
9071770	11.0049
9071882	8.84483
9071923	10.7537
9072038	9.28571
9072125	9.57389
9072216	9.86453
9072271	9.6133
9072272	11.2291
9072284	11.234
9072315	10.9261
9072323	10.9261
9072341	11.6305
9072424	16.7438
9072598	13.7217
9072671	13.7759
9072834	13.3473
9072940	13.3473
9073140	13.3473
9073165	13.3473
9073453	15.0616
9073463	13.4163
9073466	17.4286
9073489	15.3547
9073641	13.1379
9073680	13.2537
9073759	12.9754
9073774	13.7438
9073914	13.1133
9073959	12.0468
9074088	12.2291
9074659	14.202
9074699	9.36207
9075363	13.8768
9075374	13.3498
9075555	12.8448
9076390	12.7882
9076432	12.9852
9076641	14.6355
9076872	13.9015
9076991	15.5172
9077059	14.202
9077098	14.202
9077196	14.3374
9077242	13.9286
9077312	13.9286
9077377	18.5862
9077693	12.7389
9078131	13.8079
9078191	12.7217
9078677	12.6059
9078797	16.8547
9078964	14.1108
9079254	13.9901
9079654	14.7192
9079731	14.2808
9080009	14.0345
9080085	14.0345
9080259	14.5567
9080302	13.5074
9080388	15.8818
9080705	11.0764
9080904	10.7882
9081521	10.8645
9081670	10.8522
9081951	14.0591
9082087	11.7685
9082454	12.6847
9082480	12.0345
9082600	12.0148
9082710	7.85222
9082806	11.564
9082841	10.7438
9082890	12.2931
9083243	11.2241
9083618	11.2241
9083834	12.6798
9083987	11.9261
9084129	11.6823
9084130	11.9335
9084225	20.8744
9084227	16.4926
9084486	16.3596
9084495	16.3596
9084568	16.3596
9085033	16.4901
9085918	16.3596
9086280	16.9113
9086388	16.5074
9087092	17.9655
9087151	16.7488
9087245	19.1429
9087379	16.3153
9087452	18.8424
9087514	16.6034
9087582	16.6034
9087583	16.6034
9087707	16.6724
9087950	18.9039
9088162	13.0468
9088311	12.6059
9088312	12.6059
9088405	12.798
9088488	13.564
9088619	16.8892
9088675	14.4458
9088924	15.0567
9088955	14.6182
9089187	14.9433
9089349	14.5
9089360	14.3941
9089839	14.2586
9090234	14.2586
9090427	19.8153
9090732	14.1478
9090755	14.165
9090756	14.303
9090824	14.3695
9091141	14.2389
9091403	14.2389
9091878	14.9581
9092066	15.4852
9092803	12.5517
9092878	12.0443
9092939	9.13054
9093009	10.9163
9093118	10.1872
9093120	10.133
9093127	10.2291
9093141	12.6404
9093176	10.1478
9094887	10.3325
9094913	10.4507
9095043	9.8202
9095059	10.4926
9095068	8.02709
9095182	6.69704
9095192	6.14286
9095199	6.50985
9095218	6.06897
9095219	5.82512
9095247	7.12562
9095341	6.59606
9095548	6.44089
9096028	5.57882
9096420	5.85222
9096485	6.37685
9096586	6.68227
9096799	5.4532
9097032	5.78079
9097068	7.30788
9097220	6.02956
9097225	6.74631
9097368	5.95813
9098189	7.25862
9098255	5.13054
9098532	5.95567
9098732	5.33251
9098886	6.61576
9099178	5.42857
9099193	3.85222
9099298	3.23153
9099385	3.71921
9099558	3.4803
9099931	3.4064
9100178	2.99754
9100238	3.10591
9100327	3.51478
9100463	3.24384
9100645	5.02709
9100708	3.97537
9100754	3.66502
9100992	4.0936
9101076	4.90148
9101216	3.79803
9101217	3.52709
9101259	6.59606
9101323	3.80788
9102086	3.80788
9102097	4.12562
9102101	3.95074
9102148	3.57143
9102150	3.53448
9102338	4.14039
9102421	3.05665
9102725	3.52956
9102914	3.10345
9103016	3.89901
9103080	4.52217
9103116	3.94089
9103120	5.04187
9103220	4.84236
9103299	5.31034
9103322	5.4803
9103328	4.08867
9103360	5.93596
9103380	4.19951
9103874	3.45567
9104026	3.55172
9104090	4.71182
9104194	3.51232
9104219	3.67241
9104331	3.56404
9104425	4.34483
9104606	3.21429
9104658	3.39901
9104706	3.74384
9104749	3.28571
9104842	3.31527
9104874	4.61823
9104887	4.09606
9104891	3.75369
9104925	4.66256
9105012	4.48768
9105319	3.26355
9105374	3.18966
9105423	3.33005
9105491	3.74631
9105508	3.4803
9105521	3.37685
9105724	3.37685
9105737	5.55911
9105769	4.97291
9105776	4.81773
9105780	5.01232
9105965	5.47044
9105994	4.41133
9106026	5.1133
9106197	4.15764
9106235	2.97537
9106297	6.00246
9106305	8.15271
9106358	7.22906
9106382	6.90887
9106863	8.71429
9106866	9.72906
9106887	10.3744
9106981	10.6379
9106989	10.0911
9107070	9.64532
9107071	8.88424
9107073	9.74138
9107084	9.83498
9107085	10.1502
9107089	9.97044
9107090	11.0665
9107095	11.0025
9107096	10.3054
9107121	11.5764
9107172	11.5616
9107175	10.5419
9107186	10.7833
9107191	16.3966
9107227	15.3842
9107233	13.1182
9107246	13.4433
9107383	12.7241
9107390	11.7488
9107402	11.202
9107403	11.8079
9107440	11.4557
9107493	10.3251
9108079	8.53941
9108126	8.02709
9108137	11.0197
9108343	9.16256
9108383	9.19212
9108439	8.69458
9108456	9.20936
9108743	8.96305
9108750	9.01724
9108902	8.64532
9108987	11.0222
9109012	9.26601
9109018	9.66749
9109040	12.7635
9109112	9.96305
9109167	9.96305
9109342	10.4951
9109370	9.92611
9110114	12.7217
9110122	9.90394
9110788	9.88424
9111558	10.6059
9111657	9.6798
9111765	10.3128
9111984	8.70443
9112341	8.67488
9112767	8.70443
9113513	10.1059
9113606	9.86946
9113734	9.67241
9113778	9.49754
9113782	9.76108
9114433	10
9114439	8.84483
9114454	8.43103
9114576	7.9532
9114617	8.61576
9114659	8.39409
9114661	7.70443
9114689	8.42118
9114732	9.00985
9114967	7.96305
9115059	7.7734
9115061	10.1379
9115523	10.2488
9115636	9.8399
9115638	10.0788
9116283	10.1453
9116346	10.0296
9116460	10.2241
9116480	9.99015
9116925	7.94828
9116933	8.51232
9117067	9.5936
9117165	11.1872
9117236	10.6995
9117313	10.6355
9117317	10.6823
9117523	10.8079
9117626	10.4039
9117743	12.6872
9117811	9.367
9117833	9.76847
9117936	9.43103
9118123	11.6256
9118279	9.19212
9118281	8.80788
9118443	8.92857
9118465	13.1798
9118598	11.0961
9118652	11.2956
9118659	10.6601
9118716	9.8202
9118924	9.92611
9118986	10.6355
9119117	10.2685
9119131	10.9236
9120045	9.38177
9120439	9.67488
9120511	10.1527
9120524	9.35222
9120951	9.83005
9121248	8.75616
9121572	7.7069
9121631	7.70197
9122000	7.17241
9122451	7.67241
9122467	7.97537
9122652	8.49507
9122856	7.71429
9123178	11.7192
9123251	11.6798
9123355	10.9286
9123362	10.9286
9123368	10.9286
9123370	10.9286
9123378	11.1576
9123439	13.665
9123489	10.8916
9123622	12.3571
9123847	11.4015
9123857	11.2463
9123860	11.2463
9123862	11.4655
9124060	12.1921
9124220	9.96059
9124264	10.5616
9124386	10.2562
9124867	9.94089
9124889	11.1675
9124929	9.66749
9125053	9.60345
9125107	10.2857
9125216	9.49507
9125990	9.80542
9126713	9.44335
9127065	9.47783
9127299	9.70936
9127767	9.99261
9128177	10.0961
9128783	9.28079
9128885	10.1823
9129039	9.06897
9129499	9.0936
9129513	9.9335
9129520	9.14286
9129737	9.36453
9130175	9.06404
9130241	9.58128
9130483	9.4064
9131432	9.81527
9131813	9.72414
9131921	10.0394
9131966	9.55419
9131968	9.61823
9132645	11.1182
9132975	9.93596
9133159	10.7044
9133174	9.61084
9133699	15.6946
9133875	13.9606
9134051	14.1601
9134472	14.9557
9134978	14.069
9135057	14.2463
9135482	17.1355
9135514	17.2118
9135669	16.9655
9135672	16.67
9135681	16.67
9135682	17.5197
9135699	17.8473
9135827	17.9901
9136355	16.3276
9136478	14.2143
9136503	15.0074
9136551	14.4778
9137417	13.8744
9137789	14.5567
9138433	14.6355
9138854	14.5148
9138910	13.9877
9139532	14.335
9139753	15.601
9140379	14.7315
9140686	14.7118
9140993	15.968
9141302	14.7906
9141357	14.7882
9141634	15.9458
9142425	14.3424
9142608	16.3079
9142619	14.9064
9142718	15.4015
9142783	14.9877
9142878	14.9187
9142937	16.197
9143006	13.9655
9143067	14.6404
9143262	13.9163
9143537	14.1773
9143818	13.7808
9143838	13.6773
9144092	14.1478
9144930	14.7586
9145117	14.0148
9145499	14.3153
9145738	14.9852
9145824	13.9704
9145916	14.0443
9145976	14.4015
9146438	14.3744
9146538	14.3719
9146557	14.6921
9146571	14.9828
9146700	14.3227
9146889	14.3227
9147129	14.3227
9147186	15.2685
9147552	15.0739
9147610	14.803
9147650	15.1847
9147776	16.436
9147778	16.4064
9153689	15.3571
9153781	13.6034
9153928	13.4089
9154221	13.8547
9154505	14.5542
9154737	14.1232
9154778	13.8867
9154789	13.7044
9154982	14.9187
9155248	14.3079
9155381	13.9803
9155527	13.4409
9155529	12.9236
9156300	13.8621
9156372	12.9631
9156467	14.3522
9156819	14.7069
9156822	13.6355
9156889	13.1823
9157484	14.4212
9157715	14.1281
9157749	13.9951
9157791	13.3596
9157890	15.5591
9157914	13.4803
9158559	13.3079
9158609	13.5394
9158847	14.0764
9158960	13.569
9159091	13.4409
9159458	13.5049
9159609	12.8768
9159688	14.7044
9159788	13.4852
9165420	12.3547
9165421	12.3596
9165645	12.8547
9165757	12.7167
9166014	11.8054
9166209	13.7882
9166788	13.8522
9167137	14.3571
9167564	14.1182
9167874	14.4754
9167883	12.7241
9167940	12.7512
9167941	12.6379
9167986	14.1601
9168051	12.399
9168477	12.5739
9168534	12.9261
9168732	12.1256
9169202	13.8227
9169310	13.8005
9169377	13.1576
9169492	14.4039
9169555	13.5394
9169964	13.6158
9169968	12.936
9169985	14.6847
9170463	13.1527
9170985	13.9261
9170998	13.7143
9171015	12.5714
9171218	13.9015
9172310	13.1404
9172405	13.3547
9172784	12.9901
9173344	12.5665
9173445	13.3325
9173936	11.6232
9174157	12.9778
9174603	12.8966
9174604	12.564
9174698	12.6527
9174836	13.0369
9174956	15.399
9174981	13.2685
9174987	15.2315
9175015	15.5911
9175535	15.5049
9176348	15.7315
9176590	16.6059
9176907	15.1355
9177287	15.7635
9177752	14.697
9177952	14.7635
9178079	15.1429
9178345	14.9803
9178738	14.8842
9179043	14.4261
9179291	14.3522
9179303	15.0493
9179371	15.1256
9179709	14.0911
9180095	14.8645
9180213	16.9409
9180380	16.2094
9180643	16.2956
9181045	16.7094
9181102	16.4458
9181126	17.4975
9181313	17.0616
9181491	17.1207
9182321	17.4778
9182453	15.2512
9182470	15.5714
9182801	15.3867
9182857	15.1133
9183149	15.0172
9183193	15.335
9183203	14.5764
9183330	14.6724
9183607	14.8054
9183684	14.5419
9184179	14.8941
9184278	15.0197
9184396	15.165
9184450	15.069
9184644	15.2759
9184651	15.0764
9184783	16.7833
9185063	15.6823
9185253	15.6823
9185256	15.6823
9185296	15.7709
9185432	17.2906
9185525	21.4951
9185723	19.6429
9185727	19.2882
9185728	19.7315
9185892	22.064
9185902	20.8251
9185905	19.9704
9185907	19.9704
9185916	24.3695
9185925	24.9951
9186010	27.4655
9186036	24.0296
9186037	24.5271
9186419	24.335
9186422	23.4631
9186423	23.4631
9186427	23.4631
9186431	25.8473
9186476	26.2414
9186740	23.4926
9186839	25.0542
9186948	24.67
9186967	24.1232
9187010	24.3325
9187068	21.9286
9187170	21.4606
9187230	21.8128
9187704	22.1059
9187928	21.4901
9188247	20.6133
9188439	22.2783
9188456	20.7044
9188481	20.5862
9188701	21.4064
9188933	20.2635
9188942	21.4631
9189126	21.33
9189225	21.8153
9189411	20.9483
9189704	21.3399
9189721	24.6232
9189924	23.2365
9190145	23.0419
9190242	23.3325
9190526	23.1946
9190532	23.3571
9190573	22.7167
9190608	24.5788
9190984	22.7586
9190989	21.5074
9191098	20.4409
9191113	24.2685
9191118	22.3571
9191235	22.4384
9191401	22.5542
9191415	22.4532
9191636	23.1256
9191667	21.9803
9191668	21.9803
9191754	22.5887
9191800	21.0911
9191845	20.5246
9191855	21.2315
9192113	21.6207
9192125	19.9089
9192181	20.7389
9192198	20.2685
9192234	20.7882
9192293	20.3227
9192558	19.6404
9192569	19.9951
9192733	20.4852
9192763	19.5542
9192796	24.1478
9192841	22.2315
9193082	22.6872
9193088	24.2709
9193219	23.0961
9193298	21.399
9193299	22.1256
9193372	21.468
9193610	23.1527
9193853	22.7438
9194134	22.4113
9194197	22.0887
9194494	25.2167
9194836	23.2266
9194880	23.3251
9194949	24.3153
9195166	22.5813
9195250	22.5985
9195268	24.4212
9195378	23.1675
9195506	25.798
9195608	25.532
9195610	26.8941
9195625	26.0764
9195700	26.5862
9195827	26.2906
9195991	26.2906
9195996	34.2488
9196036	30.3005
9196094	30.33
9196166	29.931
9196176	30.0542
9196204	30.032
9196224	29.9803
9196256	31.5222
9196269	29.7217
9196298	29.3276
9196320	29.3276
9196321	29.3276
9196361	29.8227
9196376	27.5099
9196407	25.2956
9196463	25.6675
9196488	25.4507
9196490	25.6576
9196606	25.6256
9196670	31.2882
9196703	29.399
9196720	29.5911
9196734	29.399
9196737	29.399
9196780	30.5665
9196783	31.7192
9196804	30.0567
9196843	30.0567
9196848	30.0567
9196876	30.0567
9196988	30.0567
9197003	31.2266
9197049	31.4236
9197121	29.9926
9197195	31.2635
9197238	22.3596
9197265	22.4754
9197287	24.8916
9197299	22.2463
9197304	22.2438
9197361	21.8966
9197401	21.7217
9197444	21.7463
9197480	21.5542
9197497	21.3128
9197503	27.0443
9197513	22.2562
9197594	20.9901
9197616	21.5197
9197750	23.899
9197761	25.1502
9197855	24.3867
9197901	24.8522
9197916	24.7217
9197930	24.7217
9197933	24.7217
9197942	24.7217
9197955	33.1478
9197956	28.6823
9197979	29.2044
9198011	30.4828
9198012	29.9606
9198055	29.9532
9198059	30.1576
9198196	30.1576
9198206	29.6379
9198213	29.7537
9198251	29.8842
9198252	29.2808
9198258	29.2882
9198302	29.2882
9198473	29.2611
9198483	29.3202
9198785	28.6675
9198788	31.8424
9198796	26.0197
9199000	26.0394
9199009	25.8793
9199048	26.1527
9199081	26.0222
9199100	25.899
9199201	29.9729
9199247	26.8818
9199248	26.8966
9199266	26.8941
9199297	27.4877
9199346	26.7438
9199387	26.7167
9199401	26.7635
9199694	33.5616
9200053	25.202
9200168	25.1724
9200429	25.1724
9200451	25.1823
9200460	27.702
9200572	40.4828
9200692	36.9803
9200703	36.9704
9200771	36.9704
9200773	36.9704
9200777	36.9704
9200804	37.2857
9200814	34.6749
9200828	34.6749
9200831	35.569
9200840	35.4384
9200849	35.3153
9200868	35.3153
9200873	35.3153
9200887	35.5542
9200911	35.5591
9201020	35.9384
9201025	35.0542
9201027	34.83
9201069	36.1059
9201095	35.9729
9201223	34.968
9201257	32.0714
9201268	28.2315
9201329	28.101
9201390	28.0345
9201411	37.7537
9201750	28.0714
9201846	27.8744
9201847	29.1034
9201976	28.8522
9202017	28.7389
9202019	28.931
9202036	28.2734
9202037	28.6601
9202078	28.5246
9202279	28.3128
9202347	29.2562
9202449	24.5517
9202474	30.0542
9202524	28.2291
9202607	42.4557
9202767	39.6034
9202863	39.6429
9202894	39.5665
9202901	39.7586
9202923	39.6281
9202975	39.5197
9202996	39.6502
9203016	39.7833
9203186	40.0739
9203202	38.1749
9203204	42.3448
9203447	42.17
9203641	41.7389
9203800	41.8571
9203864	41.7389
9203975	44.4089
9203981	43.468
9203997	43.234
9204223	43.234
9204299	43.6034
9204300	43.4803
9204329	43.4803
9204341	43.4803
9204448	43.4803
9204491	43.4803
9204495	43.4803
9204496	43.7266
9204537	43.2956
9204645	43.2956
9204712	43.2956
9204733	43.6207
9204880	43.3744
9204915	43.5197
9205437	44.0049
9205460	40.5936
9205516	35.5369
9205524	31.5296
9205571	29.3867
9205596	29.3424
9205601	29.4015
9205827	29.431
9205850	29.3695
9205862	29.3695
9205863	38.7709
9205874	32.1133
9205961	32.1897
9206172	32.4236
9206214	32.3079
9206240	38.532
9206335	36.0419
9206369	36.5419
9206443	35.8793
9206451	35.8177
9206569	36.0714
9206589	35.8177
9206687	35.936
9206695	36.1724
9206889	37.2315
9206901	35.7217
9206939	35.7241
9206942	35.5468
9206985	35.5468
9207002	38.3227
9207016	28.4163
9207047	28.4532
9207155	28.3916
9207168	28.3916
9207182	31.7956
9207197	29.3473
9207321	29.3793
9207342	29.2833
9207476	29.2833
9207600	29.3424
9207647	29.3128
9207649	39.2192
9207707	35.6478
9207730	35.7586
9207773	35.9901
9207796	33.968
9207804	34.0369
9207897	34.0049
9207958	33.5616
9207964	39.702
9208079	35.1207
9208258	34.9901
9208342	35.5369
9208355	35.4064
9208357	35.3448
9208360	35.3448
9208452	37.2241
9208461	35.4507
9208500	34.9631
9208534	35.2044
9208562	35.0197
9208647	35.0197
9208651	35.5419
9208831	34.798
9208864	34.431
9209008	35.4113
9209077	31.3448
9209116	38.1601
9209140	37.6404
9209142	37.5369
9209144	37.5369
9209145	37.5369
9209151	37.5369
9209156	37.5369
9209161	37.5369
9209165	37.5369
9209176	37.5369
9209179	37.5369
9209182	37.5369
9209183	41.3867
9209372	39.1108
9209440	38.4951
9209666	38.6872
9209671	37.3448
9209737	37.2833
9209744	37.2833
9209784	47.2931
9209793	40.8719
9209880	40.8719
9209915	40.8719
9209966	40.8719
9209971	40.8719
9209981	40.8719
9210001	40.8719
9210022	40.8719
9210038	40.8719
9210042	40.8719
9210101	40.8719
9210141	42.6059
9210152	40.7635
9210225	40.7635
9210245	40.7635
9210272	40.7635
9210356	40.9286
9210429	39.9606
9210456	44.0591
9210616	31.6355
9210700	30.8892
9210736	30.8892
9210794	31.0271
9210804	30.9655
9210833	30.9655
9210861	30.9655
9210893	37.2931
9210995	29.3251
9211048	29.2808
9211077	29.2808
9211184	29.2808
9211191	29.3818
9211198	31.4064
9211219	30.1823
9211361	40.4138
9211417	37.5961
9211418	37.3941
9211484	39.2956
9211548	38.0911
9211565	37.9286
9211580	37.9286
9211665	37.9286
9211678	37.9286
9211701	37.9286
9211710	37.9286
9211823	37.9286
9211929	39.2586
9212013	37.3695
9212049	37.2635
9212118	36.4803
9212125	35.1527
9212182	34.1773
9218162	34.5468
9218168	33.7488
9218192	34.436
9218232	34.0591
9218249	34.9212
9218252	34.0419
9218262	33.5788
9218317	34.4655
9218538	34.1059
9218556	33.6527
9218655	33.6527
9218669	34.835
9218697	34.0911
9218746	33.8227
9218749	40.3251
9218799	28.1823
9218902	28.1823
9218933	28.1823
9219280	28.1823
9219295	28.4926
9219311	28.2414
9219319	28.0049
9219351	28.4778
9219366	29.2537
9219410	27.6158
9219562	27.6404
9219590	31.5739
9219598	26.931
9219701	22.4089
9219709	22.2217
9219751	22.2217
9219756	22.335
9219768	22.4089
9219789	22.9778
9219812	21.4015
9219985	25.9778
9219997	21.6897
9220097	21.601
9220182	25.5123
9220188	26.8251
9220268	26.1305
9220274	26.7069
9220379	26.5148
9220388	26.5148
9220411	26.5148
9220479	26.5148
9220492	26.7069
9220560	26.1305
9220575	26.1305
9220593	30.0616
9220611	29.0271
9220739	27.5148
9220854	27.5148
9220883	27.5616
9221034	38.7783
9221156	37.0788
9221219	36.3103
9221225	36.101
9221235	36.101
9221277	36.101
9221322	36.101
9221329	36.101
9221447	36.101
9221487	36.101
9221537	36.101
9221582	36.101
9221589	36.101
9221636	36.101
9221689	36.1626
9221721	36.101
9221724	36.101
9221837	36.2241
9221850	36.101
9221960	36.101
9221966	36.234
9221969	36.101
9222085	37.2414
9222106	28.0123
9222167	31.3473
9222206	25.3916
9222235	25.1749
9222250	38.8645
9222293	37.6453
9222579	37.7069
9222622	37.6453
9222623	37.6453
9222643	37.7069
9222661	37.6453
9222731	37.6453
9222820	37.6453
9222827	37.6453
9222846	38.0148
9222851	37.6453
9222965	42.8128
9222969	38.9187
9223054	39.0099
9223071	38.8177
9223096	38.8177
9223139	41.697
9223170	33.766
9223210	33.5517
9223408	33.5517
9223484	33.5517
9223569	53.0148
9223612	50.6133
9223646	50.6133
9223864	50.6133
9223927	50.6133
9223931	50.6133
9223972	50.6133
9223980	50.6133
9223985	50.7365
9224028	50.6133
9224032	50.6133
9224167	50.6749
9224253	50.6749
9224275	51.1823
9224510	50.9901
9224527	51.1182
9224574	51.1897
9224628	50.9901
9224769	50.9901
9224791	51.5468
9224821	49.9828
9224832	48.5419
9224845	48.4187
9224926	48.3645
9224990	48.367
9225117	44.7857
9225139	41.7906
9225169	41.6084
9225180	41.6675
9225193	41.8522
9225224	42.564
9225274	40.899
9225338	45.7537
9225358	41.0493
9225394	41.0493
9225410	41.0493
9225453	41.0493
9225553	41.0493
9225563	41.0493
9225585	41.0493
9225594	41.1724
9225616	41.1108
9225620	41.1108
9225625	41.1108
9225656	41.1724
9225693	41.0493
9225794	41.0493
9225799	41.4532
9225853	41.4015
9225981	43.5813
9226032	36.0764
9226055	36.0887
9226115	36.0837
9226124	36.6798
9226228	35.8424
9226250	35.8424
9226307	41.1626
9226848	32.2438
9226865	29.968
9226904	30.7365
9226978	30.7069
9227136	33.5123
9227204	25.3645
9227223	26.1995
9227233	25.6749
9227286	25.6749
9227311	25.6749
9227373	27.9212
9227539	26.5443
9227636	25.9433
9227699	25.9433
9227713	27.1527
9227764	23.9163
9227781	23.7906
9227842	28.3695
9227900	27.1182
9228056	27.303
9228073	27.1798
9228074	27.1798
9228075	27.4704
9228122	27.4704
9228142	27.6897
9228145	26.2512
9228149	26.1355
9228326	29.2241
9228343	22.0123
9228426	22.7463
9228571	23.4778
9228612	23.101
9228624	24.6872
9228629	25.9138
9228666	22.9901
9228672	22.8719
9228703	23.6749
9228756	22.6921
9228760	22.9729
9228761	21.8498
9228778	21.8571
9228802	21.7094
9228840	28.7192
9228909	26.1232
9229064	26.1034
9229065	26.4803
9229273	26.2266
9229283	26.2857
9229463	26.1675
9229477	26.1675
9229553	26.1675
9229625	26.5419
9229674	27.8867
9229744	26.6995
9230007	26.303
9230039	26.0911
9230129	26.0911
9230304	23.2586
9230305	23.3695
9230516	29.867
9230541	23.8867
9230671	23.8867
9230677	23.8867
9230710	24.0788
9230716	23.7808
9230720	20.1478
9230726	16.1256
9230735	15.3202
9230785	15.2562
9230815	15.9163
9230955	13.7167
9231173	14.1552
9231455	16.0739
9231477	12.9113
9231515	12.3202
9231627	12.936
9231664	12.4532
9231814	12.6502
9231907	10.2365
9231921	10.3448
9231962	13.9901
9232012	12.7414
9232089	12.7808
9232406	18.0567
9232443	14.931
9232518	15.9163
9232568	15.6946
9232570	17.6404
9232646	17.0369
9232660	17.032
9232697	16.6207
9232709	16.3251
9232794	17.0222
9232804	16.4803
9232807	16.5961
9232936	18.0616
9232948	13.6232
9232954	11.1256
9232956	10.5296
9232978	12.8768
9233021	15.2882
9233107	11.5813
9233120	11.5468
9233126	12.8227
9233149	12.6355
9233249	13.0271
9233302	12.4778
9233580	12.4778
9233731	12.6576
9233787	12.734
9233900	13.1404
9233951	11.9754
9234042	11.9187
9234109	13.8571
9234221	10.0665
9234223	9.26108
9234262	9.60345
9234285	12.2956
9234398	8.82759
9234410	8.82759
9234471	8.82759
9234528	8.91379
9234640	9.38177
9234999	8.97537
9235107	10.2167
9235142	9.05665
9235163	8.61576
9235165	10.3153
9235167	10.3325
9235249	10.2488
9235251	9.08374
9235252	8.91379
9235262	9.08128
9235281	8.64039
9235285	8.57143
9235287	7.9064
9235289	8.07389
9235511	7.82266
9235540	7.59606
9235827	7.59606
9235880	14.8744
9236087	14.3202
9236288	14.7365
9236346	14.6749
9236517	14.4015
9236622	14.1798
9236767	14.5394
9236782	14.3547
9236785	14.3547
9237265	14.8892
9237272	14.6059
9237340	14.9704
9237505	14.8005
9237543	14.936
9238093	14.7808
9238276	14.6626
9238356	14.4409
9238449	14.8547
9238481	16.3892
9238566	13.4236
9238721	15.0616
9238824	14.1453
9238988	14.5936
9239281	14.3227
9239542	14.3842
9239733	15.2241
9239737	13.5296
9239818	13.5911
9239897	13.8768
9240037	13.3424
9240162	14.2315
9240250	13.3498
9240266	13.601
9240309	17.1724
9240363	16.5616
9240369	16.5296
9240548	16.5468
9240587	16.6946
9240744	16.5739
9240827	15.4803
9241009	15.3547
9241021	15.4754
9241467	15.2833
9241495	16.3103
9241520	11.3325
9241627	9.60099
9241629	11.3966
9241870	11.2438
9241925	14.6552
9241936	11.9951
9242033	12.0025
9242036	12.0271
9242041	11.9138
9242119	12.0172
9242179	14.9803
9242267	11.4064
9242372	11.5394
9242378	11.4286
9242489	11.5591
9242526	13.1601
9242579	14.6034
9242606	15.532
9242670	15.0468
9242704	14.6773
9242708	14.6404
9242722	14.6404
9242738	14.8695
9242768	14.5345
9243053	14.7241
9243175	12.7586
9243186	12.7586
9243225	13.1946
9243414	13.8251
9243484	13.7562
9243780	12.8498
9243799	12.5099
9246006	12.5394
9246106	14.431
9246252	12.8916
9246335	19.4852
9246762	17.2759
9246880	17.1355
9247106	17.1355
9247169	17.1355
9247407	17.1355
9247415	17.1355
9247422	17.7143
9247489	19.4039
9247524	17.1798
9247569	16
9247570	15.9951
9247671	17.1478
9247686	17.931
9247713	17.2882
9247774	16.9877
9247796	16.6946
9247923	16.5222
9248018	16.4852
9248038	16.6207
9248098	16.8941
9248495	15.8448
9248544	15.8276
9248640	15.8079
9248644	15.867
9248707	16.7414
9248780	16.1207
9249107	16.1379
9249114	16.6872
9249396	16.0222
9249600	17.899
9250091	12.7512
9250164	12.8498
9250196	13.2167
9250206	12.5394
9250455	12.601
9250941	12.9113
9250954	12.5148
9250993	13.5394
9251014	13.0148
9251045	13.1823
9251128	13.2783
9251189	13.6158
9251232	12.2882
9251262	14.9261
9251301	13.4212
9251454	13.2217
9251456	10.8818
9251561	11.2315
9251595	10.5049
9251631	10.0222
9252240	9.70197
9252285	10.569
9252490	9.61823
9252699	11.3498
9253030	11.7833
9253154	11.1478
9253393	11.8793
9253518	11.1823
9253531	11.9286
9253679	11.2315
9253690	12.0197
9253694	11.2044
9253731	12.6675
9253749	11.1059
9253798	11.9975
9253840	12.6502
9253852	12.3522
9254087	12.3522
9254200	15.5591
9254208	12.3818
9254309	12
9254493	12.7808
9254522	11.835
9254581	13.8522
9254615	13.766
9254629	15.3276
9254685	14.7488
9254687	14.7094
9254690	14.835
9254804	14.7956
9254823	14.7611
9254877	14.6995
9255028	17.1823
9255141	14.4729
9255338	14.3744
9255467	14.7759
9255671	14.798
9255712	13.2266
9255718	14.7143
9255754	12.4778
9255909	14.1059
9255981	13.032
9256009	13.032
9256111	14.0025
9256117	13.936
9256176	12.5271
9256393	12.3571
9256396	13.7562
9256412	10.5813
9256510	13.7389
9256707	16.1798
9257036	15.3079
9257408	15.7069
9257628	18.0123
9257723	16.9655
9257770	17.0271
9258074	18.7956
9258159	18.5591
9258272	18.1626
9258335	18.101
9258393	18.1749
9258698	18.367
9258723	16.8424
9258784	22.6626
9258951	18.1724
9259162	18.1429
9259179	18.1429
9259195	18.3202
9259222	18.5123
9259226	17.7266
9259227	17.7266
9259231	17.7266
9259275	17.8695
9259346	18.2537
9259486	19.4163
9259672	13.6946
9259674	11.9212
9259718	11.8103
9259917	11.4754
9260075	11.4458
9260291	11.5862
9260347	12.6773
9260592	9.91872
9260598	10.3966
9260599	10.2069
9260668	10.4286
9260818	10.6232
9260891	9.08374
9260913	9.31773
9260995	9.00246
9261062	10.0271
9261100	8.7931
9261214	9.21675
9261328	9.21921
9261403	8.62315
9261504	10.0665
9261715	9.54433
9261793	9.05911
9261927	9.2734
9262102	10.0172
9262111	8.867
9262123	9.29803
9262228	10.0074
9262328	9.83005
9262333	10.0123
9262374	9.77094
9262472	9.74631
9262563	10.5246
9262571	9.89409
9262636	10.734
9262834	12.0394
9262867	11.0468
9262944	10.9507
9263043	10.4975
9263280	11.4926
9263592	13.0591
9263688	11.0961
9263770	10.9335
9263818	11.6921
9263827	12.4877
9263859	11.3842
9263890	11.1872
9264157	10.7118
9264170	10.9754
9264176	11.6478
9264332	11.1773
9264357	9.79803
9264398	11.1527
9264435	11.8399
9264551	10.7438
9264627	12.1946
9264642	12.0665
9264727	12.1355
9264795	11.3645
9264839	11.7562
9264874	13.7537
9264888	12.4409
9264920	12.3522
9265031	12.5394
9265133	13.335
9265152	13.1207
9265260	12.7217
9265323	13.968
9265349	13.0296
9265352	14.4532
9265367	14.5961
9265392	14.0271
9265393	12.9852
9265462	14.1305
9265491	12.367
9265500	12.9409
9265510	13.1724
9265581	13.2931
9278543	11.5837
9278669	11.1872
9278710	13.7315
9278716	13.7931
9278838	13.5345
9278855	14.0172
9278863	14.298
9278877	14.1601
9278883	12.532
9279066	12.3325
9279367	12.9483
9279401	12.9581
9279430	11.9704
9279768	11.9926
9279881	12.6108
9279991	13.2931
9280060	12.1158
9280098	12.1158
9280188	12.6256
9280329	12.2685
9280341	12.2685
9280343	15.5616
9280344	14.0443
9280359	13.7734
9280387	14.0936
9280421	15.5493
9280441	14.7143
9280472	14.4409
9280491	14.8374
9280529	14.7734
9280539	14.33
9280594	14.399
9280740	14.8005
9280744	17.0049
9280760	16.8153
9280915	19.2044
9281529	17.5025
9282258	16.3103
9282301	14.8571
9282323	13.9803
9283303	13.8916
9283347	15.9975
9283511	15.7167
9283583	15.2734
9283869	15.569
9283921	16.0443
9284109	14.7562
9284369	14.569
9284409	14.335
9284617	14.335
9284654	14.4532
9284673	14.2956
9284692	15.0813
9284698	14.6527
9284828	14.83
9284918	15.6182
9284986	14.8202
9285007	13.1921
9285202	13.0296
9285227	17.9532
9285378	16.5567
9285499	16.3571
9285525	15.9212
9285531	17.133
9285575	15.0148
9285825	14.9655
9285936	15.7438
9286144	15.0936
9286212	15.7118
9286286	15.5099
9286446	16.4138
9286572	15.7882
9286598	15.9704
9286659	14.7438
9286723	14.3793
9286751	14.3793
9286752	14.8596
9287363	15.2315
9287445	14.2118
9287537	16.7685
9287556	14.9729
9287613	15.2365
9288007	18.6675
9288016	17.5739
9288083	17.5197
9288381	17.3374
9288796	17.6034
9289022	15.8054
9289218	15.4089
9289420	14.5887
9289779	14.2217
9289821	14.5099
9289875	14.8768
9289950	14.399
9290026	14.8818
9290152	15.4187
9290221	14.5739
9290235	14.8399
9290695	15.2783
9291131	14.5123
9291314	14.4631
9291322	14.2365
9291408	14.8128
9291514	15.2044
9291534	14.8424
9291602	14.3498
9291609	17.2931
9291612	15.8202
9291628	15.8202
9291642	18.8621
9291682	18.9631
9291692	17.9409
9291693	16.665
9291694	15.9877
9291716	16.2438
9291717	15.7044
9291786	15.9138
9291797	15.6749
9291899	14.5246
9292025	14.7192
9292032	14.9581
9292077	14.4975
9292112	14.5837
9292300	15.6502
9292320	14.7882
9292588	15.1502
9292668	15.0862
9292796	15.2241
9292819	16.798
9293024	14.9286
9293067	16.2463
9293089	14.5468
9293105	15.0394
9293334	16.7143
9293483	15.3424
9294049	15.9384
9294081	16.7906
9294140	15.6084
9294151	15.7759
9294251	17.303
9294307	14.8177
9294309	14.8547
9294543	15.0961
9294562	17.1773
9294585	17.1502
9294610	18.2414
9294647	17.564
9294650	17.4951
9294742	17.9286
9294749	20.0542
9294767	18.6995
9294787	22.266
9294975	20.6232
9295088	20.5419
9295127	20.8177
9295176	20.3547
9295243	21.2537
9295398	20.133
9295442	19.7266
9295538	21.3424
9295551	21.0591
9295587	21.2217
9295662	21.5148
9295803	21.0148
9295956	21.5025
9295994	21.9458
9296023	21.2512
9296034	21.2389
9296075	21.2389
9296104	22.9236
9296133	21.234
9296184	21.234
9296187	21.234
9296279	21.2438
9296297	21.6453
9296435	21.3966
9296497	19.8399
9296557	19.867
9296591	19.8645
9296603	21.3916
9296704	20.9409
9296725	19.8768
9296734	19.6552
9296973	19.7044
9297098	19.6552
9297101	19.6552
9297156	19.6552
9297392	19.6552
9297393	20.202
9297452	20.6453
9297584	21.0862
9297677	19.9433
9297772	20.1355
9297876	19.6182
9298001	20.1946
9298064	14.7611
9298117	15.2488
9298121	12.3744
9298148	17.2118
9298196	16.5665
9298240	16.3079
9298247	16.3079
9298269	17.1404
9298282	16.6675
9298304	16.7217
9298313	16.5049
9298374	16.9433
9298516	16.436
9298528	14.1724
9298591	14.1724
9298694	14.1724
9298712	15.133
9298787	14.0074
9298828	13.298
9298857	16.3768
9299017	14.1626
9299018	13.8793
9299029	13.6872
9299056	13.6872
9299059	13.6872
9299268	13.702
9299330	13.8818
9299334	14.1355
9299365	12.9729
9299424	13.0936
9299488	13.9286
9299537	13.6897
9299538	13.4089
9299540	13.6749
9299567	15.4877
9299598	12.6749
9299645	11.9236
9299668	12.2094
9299709	12.0394
9299712	12.4704
9299732	12.2438
9299739	12.7217
9299746	17.9187
9299747	17.5345
9299788	17.2882
9299815	17.4335
9299820	17.1256
9299840	17.0764
9299843	17.0764
9299874	17.0764
9299886	17.1158
9299914	17.2463
9299950	17.1921
9299956	17.1921
9299959	17.1921
9299962	17.1921
9299979	18.6552
9300093	18.7167
9300125	16.7611
9300133	16.9163
9300192	17.6847
9300201	15.468
9300245	14.9286
9302497	11.9606
9302535	8.80788
9302539	8.69704
9302574	9.0468
9302628	8.65025
9302629	8.57143
9302630	8.30049
9302648	8.09113
9302657	7.48522
9302684	8.41133
9302711	7.32759
9302753	7.39655
9302756	7.04187
9302792	7.39409
9302818	6.68719
9302819	6.60591
9302820	6.92365
9302883	7.05911
9302961	6.78571
9302972	7.5936
9303029	6.00246
9303065	5.97537
9303093	5.60099
9303108	6.18473
9303110	5.89409
9303136	5.72167
9303297	6.07635
9303355	6.25616
9303411	6.29803
9303442	7.46305
9303471	6.40394
9303492	8.29557
9303496	6.94581
9303677	6.94581
9303716	7.53202
9303731	8.75616
9303782	7.96798
9303968	6.85468
9304018	6.64778
9304143	8.57882
9304147	7.99015
9304268	8.10591
9304496	7.85468
9304652	12.6724
9304931	10.7562
9305086	10.3645
9305089	10.3645
9305105	10.3645
9305208	10.3645
9305245	14.8966
9305336	11.1552
9305466	10.9433
9305645	10.7291
9305647	10.6133
9305658	10.6133
9305914	11.202
9305921	9.95074
9306092	9.83251
9306120	8.4532
9306122	9.95567
9306124	11.032
9306125	9.42611
9306126	10.4015
9306128	11.133
9306130	11.0542
9306132	12.7906
9306134	12.5025
9306136	13.3596
9306256	14.1552
9306259	13.9261
9307014	14.2266
9307299	13.9064
9307351	13.6675
9307506	13.0887
9307954	13.8547
9308187	11.2586
9308213	13.4975
9308285	8.50246
9308332	9.41872
9308353	8.88916
9308360	10.5394
9308423	10.2217
9308470	9.27586
9308522	9.32759
9308533	10.1108
9308554	9.46798
9308566	13.6626
9308573	10.7808
9308583	10.7118
9308682	10.7118
9308709	15.7586
9308710	10.5591
9308781	11.8892
9309003	10.9433
9309054	10.9433
9309062	10.9433
9309067	11.5197
9309079	11.33
9309097	11.1576
9309143	11.0887
9309150	10.6601
9309170	11.7438
9309207	10.4877
9309209	10.4951
9309225	14.064
9309245	9.28325
9309246	9.28325
9309325	9.96552
9309333	13.0714
9309404	12.3892
9309405	12.3251
9309456	13.1601
9309520	14.0345
9309530	17.367
9309571	16.9754
9309603	17.5517
9309672	17.4852
9309676	17.101
9309686	17.101
9309687	17.101
9309697	17.101
9309706	17.101
9309717	17.3621
9309724	14.9015
9309725	15.032
9309730	14.9015
9309731	14.9015
9309742	14.9015
9309744	15.3818
9309745	9.38916
9309760	9.27094
9309773	11.3424
9309778	7.22167
9309785	7.64532
9309924	8.7931
9309934	11.2931
9309940	8.04926
9309943	8.27833
9309962	9.37192
9310077	6.34729
9310078	5.99015
9310079	5.8399
9310097	5.79803
9310129	9.28079
9310160	6.17241
9310215	5.84236
9310251	6.1601
9310254	7.00246
9310260	6.57389
9310267	6.77586
9310287	7.42365
9310303	6.83005
9310307	7.30542
9310313	7.18473
9310319	7.18966
9310328	6.40887
9310338	8.24877
9310347	5.50985
9310354	7.69704
9310374	8.02956
9310426	5.05665
9310529	5.34236
9310567	7.02956
9310613	9.40887
9310646	8.75123
9310718	8.64286
9310734	9.00246
9310735	8.80296
9310741	8.62562
9310843	8.24877
9310913	9.19951
9310937	7.867
9310971	6.55172
9311138	7.62069
9311155	6.72414
9311330	8.28325
9311364	6.7931
9311570	7.18227
9311614	7.32512
9311623	7.53695
9311648	6.3399
9311687	6.29803
9311698	8.40394
9312016	6.88424
9312029	8.79803
9312269	6.84729
9312477	6.84729
9312505	7.85714
9312520	7.59606
9312588	6.54187
9312879	8.94089
9312962	7.84975
9313074	10.4975
9313108	9.47783
9313122	9.3202
9313196	11.1379
9313275	8.72906
9313350	8.36946
9313424	10.702
9313435	9.98768
9313756	9.7931
9313824	9.67734
9313858	10.7956
9314011	9.52217
9314047	9.14039
9314172	9.25862
9314316	9.50985
9314325	9.35222
9314432	10.0911
9314569	9.71921
9314629	10.4507
9314656	9.03448
9315118	9.5
9315253	10.5517
9315473	9.70443
9316246	13.2414
9316705	12.3424
9316822	11.9606
9317073	12.069
9317108	11.9975
9317312	13.6158
9317423	12.6207
9317519	13.0345
9317672	12.3695
9317673	12.7488
9317679	12.7488
9317690	8.91133
9317908	9.7734
9318025	9.78571
9318154	8.57389
9318183	11.5567
9318230	9.72906
9318266	10.8966
9318351	10.0493
9318356	9.84975
9318357	9.84975
9318381	13.4113
9318440	11.2241
9318451	10.564
9318479	10.702
9318497	8.34729
9318498	9.00739
9318734	9.78325
9318763	8.51478
9318788	8.4335
9318854	8.15517
9318900	7.87685
9318951	8.08374
9319022	8.20936
9319084	7.46552
9319311	8.8867
9319323	7.50985
9319369	6.89655
9319391	6.89655
9319474	7.21182
9319479	7.49507
9319678	6.32512
9319932	7.34483
9320011	7.6798
9320135	7.97783
9320221	6.34483
9320426	8.72414
9320764	7.59113
9320833	7.59113
9320882	7.6601
9321099	8.48768
9321218	7
9321254	9.05419
9321299	6.80542
9321329	8.43842
9321358	6.56897
9321448	7.12562
9321495	8.36946
9321578	7.2931
9321596	7.28079
9322208	8.9803
9322311	6.02956
9322369	5.95567
9322408	7.13054
9322492	6.57389
9322498	5.34729
9322518	5.95813
9322641	5.47783
9322982	6.27094
9323327	5.48276
9323459	6.36207
9323472	5.37685
9323510	5.16749
9323551	6.30542
9323672	6.88916
9323707	5.96798
9323858	6.3867
9323917	6.20936
9323982	8.2931
9324031	7.51478
9324074	6.49261
9324101	6.88424
9324174	9.62562
9324236	9.35961
9324442	7.94581
9324587	12.8202
9324653	12.0468
9325160	11.3744
9325164	11.0123
9325254	11.0123
9325418	11.4458
9325423	11.1823
9325424	11.1798
9325783	11.1798
9325811	11.1798
9325932	11.1798
9326033	11.1847
9326195	11.3621
9326258	13.4828
9326261	9.41379
9326285	7.4803
9326347	7.41133
9326356	7.37192
9326412	7.45567
9326497	8.55172
9326516	5.60837
9326584	5.93596
9326949	7.70197
9326961	7.04433
9326970	7.29803
9326972	9.92611
9327029	9.4064
9327218	9.40148
9327270	9.66256
9327274	9.89163
9327348	9.76355
9327373	9.633
9327385	9.74138
9327474	9.34729
9327670	9.34729
9327766	9.34729
9327839	9.35222
9328060	13.3818
9328136	10.6946
9328185	11.3153
9328244	11.0025
9328289	11.0025
9328330	11.0025
9328359	11.3103
9328375	11.3005
9328437	10.8448
9328543	11.9951
9328563	8.15271
9328756	7.50739
9328758	8.82512
9328805	7.6601
9328852	7.21429
9328947	6.68966
9328969	8.11823
9329278	6.2069
9329353	9.03202
9329355	6.85468
9329361	6.33498
9329474	8.64778
9329563	6.64778
9329593	7.37192
9329651	6.8202
9329714	11.202
9329752	9.41872
9329883	10.0837
9329903	9.17488
9329906	8.94581
9329958	8.9064
9330069	8.83744
9330073	5.98522
9330098	5.62808
9330116	4.99507
9330122	10.3892
9330141	6.82266
9330162	8.57635
9330168	8.33498
9330175	9.11084
9330239	9.11084
9330252	8.04433
9330278	11.3498
9330313	10.0419
9330326	9.57882
9330331	8.35468
9330335	9.68719
9330336	9.10591
9330338	8.74631
9330365	8.90148
9330368	8.51232
9330378	8.85222
9330471	9.17241
9330473	9.21675
9330477	10.6305
9330496	11.4975
9330511	11.1847
9330525	10.9064
9330530	12.6847
9330533	9.56897
9330536	10.1182
9330596	11.1921
9330614	10.436
9330794	9.89409
9330808	7.57882
9330814	9.23645
9330857	9.04433
9330872	9.33251
9330943	8.29064
9331003	7.97537
9331012	8.36453
9331013	6.43596
9331154	7.16995
9331198	6.09606
9331219	5.65517
9331226	5.81773
9331315	8.71921
9331384	8.87192
9331385	6.10591
9331494	7.16749
9331727	6.50246
9331730	7.08621
9331789	7.03941
9331816	9.49261
9331957	8.68719
9332020	8.30788
9332026	8.74631
9332033	7.52956
9332043	7.37192
9332044	8.46798
9332241	12.7365
9332345	10.1305
9332404	10.0764
9332422	10.9039
9332484	10.1158
9332497	11.803
9332511	10.9039
9332616	10.9039
9332661	10.9039
9332670	19.7463
9332723	14.8448
9332818	14.8448
9332876	15.1527
9332886	14.5
9332994	14.2586
9333141	14.6823
9333185	14.7414
9333204	14.1502
9333290	14.1502
9333294	15.0764
9333461	14.7685
9333563	14.83
9333681	15.5369
9333703	13.8202
9333831	14.0443
9333993	17.5074
9334008	14.7143
9334017	14.3818
9334030	14.3768
9334053	15.532
9334169	16.1724
9334225	15.2783
9334353	15.266
9334482	15.3202
9334645	16.8498
9334656	15.936
9334673	15.2044
9334819	15.8424
9334905	15.5345
9334959	15.5665
9335261	15.766
9335346	21.8177
9335381	13.6847
9335406	13.6527
9335472	14.5
9335677	14.6281
9335704	14.1108
9335778	13.8054
9335801	13.8054
9335808	14.1133
9335837	14.202
9335987	14.069
9336064	17.032
9336080	13.6281
9336103	13.6281
9336145	14.1552
9336402	14.3768
9336406	12.8276
9336430	12.5591
9336444	12.8005
9336480	12.5665
9336493	14.7635
9336496	10.5493
9336657	10.1207
9336819	10.1133
9336837	10.2167
9336848	11.0074
9336860	8.71429
9336863	8.10099
9336865	9.47044
9336866	9.51724
9336938	9.09606
9336940	9.74631
9336962	9.12562
9337132	9.12562
9337146	10.867
9337281	8.5936
9337330	8.28818
9337427	8.3202
9337692	10.4138
9337709	14.83
9337766	12.5813
9337886	13.3892
9338147	12.7685
9338328	13.3571
9338360	12.7808
9338390	12.7709
9338416	12.7709
9338444	13.0961
9338474	12.6724
9338612	13.1478
9338681	12.8325
9338964	12.8325
9339128	13.032
9339172	13.83
9339320	12.1158
9339439	10.8842
9339524	10.7192
9339629	11.0493
9339693	7.09606
9339752	10.2882
9339782	9.61084
9340118	10.9852
9340213	10.3645
9340357	13.8153
9340642	12.7956
9340646	12.6773
9340820	12.5788
9341037	12.9163
9341119	13.7709
9341122	13.197
9341123	13.2143
9341159	13.3177
9341360	13.1675
9341792	12.7759
9341834	6.82266
9341861	4.46552
9341865	4.5468
9341876	4.88916
9342021	6.3867
9342044	5.52463
9342238	5.25369
9342250	5.31034
9342338	6.58128
9342500	6.16256
9342687	5.74384
9342806	5.67488
9342823	6.46798
9342887	6.53695
9343239	5.5936
9343265	5.50493
9343301	5.58621
9343413	8.34975
9343439	6.52709
9343468	6.64286
9343557	7.61576
9343637	8.83251
9343773	13.4778
9343922	12.4089
9343962	13.3153
9344000	13.1478
9344001	13.1478
9344003	13.1478
9344007	13.1478
9344011	13.1478
9344013	17.8448
9344019	14.601
9344022	14.601
9344124	15.069
9344142	14.197
9344156	15.5074
9344157	10.9039
9344170	10.4975
9344214	11.1158
9344236	10.9778
9344261	17.4163
9344412	15.6527
9344413	16.2611
9344490	17.2857
9344491	16.5961
9344517	16.2562
9344529	17.6059
9344594	17.3498
9344596	11.4532
9344597	12.4828
9344727	12.4655
9344764	11.665
9344851	12.2069
9344899	11.3473
9344910	11.4631
9345099	11.3473
9345108	11.7488
9345114	11.7537
9345159	11.9951
9345255	10.4236
9345919	6.74384
9345957	7.3399
9346030	6.92857
9346053	7.30049
9346085	10.4581
9346122	8.68473
9346291	7.31034
9346330	8.64532
9346450	7.66995
9346646	7.52463
9346652	7.5197
9346745	11.7562
9346754	11.3547
9346765	11.3054
9346784	13.5172
9346858	12.7463
9347196	12.6946
9347203	12.4631
9347391	12.7488
9347447	14.6084
9347488	13.3941
9347572	16.0837
9347589	12.9754
9347610	12.8177
9347711	12.8177
9347739	13.0099
9347774	12.9138
9347884	14.0887
9347892	11.4631
9347900	11.5887
9347914	11.936
9347990	13.0394
9347995	12.5911
9348024	12.5911
9348096	12.5911
9348113	13.0025
9348366	12.8325
9348486	13.5345
9348537	12.2365
9348562	15.3227
9348580	12.4631
9348587	12.17
9348589	12.6675
9348732	12.4335
9348733	15.2069
9348792	11.5739
9348925	11.3276
9348943	11.4163
9348945	14.101
9349076	16.2586
9349080	13.4557
9349111	13.101
9349222	13.101
9349315	13.4483
9349390	15.0887
9349400	14.4163
9349420	14.0764
9349457	14.5123
9349682	14.1379
9349703	13.9606
9349708	13.9606
9349729	13.7906
9349798	14.133
9349889	14.1995
9350119	15.197
9350147	10.734
9350184	10.8966
9350311	10.6404
9350442	10.4581
9350505	10.0443
9350618	10.0468
9350667	13.8424
9350809	12.3621
9350870	12.3621
9350879	12.7167
9351015	13.0197
9351166	12.33
9351305	11.8966
9351342	11.7906
9351356	11.6946
9351466	11.702
9351545	11.6946
9351587	13.7783
9351611	9.76108
9351675	9.7931
9351729	9.88177
9352026	11.1281
9352210	8.95074
9352415	8.95074
9352609	7.69704
9352716	9.15025
9352732	8.15764
9352796	8.24138
9352835	10.8842
9353055	10.2537
9353157	10.1207
9353370	10.0911
9353578	11.5172
9353622	9.24631
9353712	9.18719
9353744	9.53941
9353773	9.54433
9353910	8.69212
9354000	9.24631
9354107	8.58621
9354437	10.7537
9354446	9.83005
9354615	10.6084
9354848	9.45074
9355090	12.4975
9355132	12.0443
9355135	9.35961
9355136	9.35961
9355153	9.64778
9355160	13.3818
9355194	13.4606
9355556	12.9384
9355557	13.2808
9355629	13.202
9355763	13.4187
9355801	11.064
9355964	11.5246
9356039	9.5
9356047	9.84729
9356128	13.3227
9356577	12.6601
9356630	13.7808
9357192	15.1749
9357345	14.3153
9357402	14.133
9357526	14.2291
9357528	14.3768
9357539	15.1355
9357922	13.8768
9357979	13.6872
9358086	14.5936
9358111	13.7414
9358305	13.5493
9358408	13.6034
9358458	15.2488
9358489	13.133
9358618	13.0961
9358671	17.3793
9358686	11.8522
9359116	11.803
9359188	14.3448
9359484	12.1133
9359593	12.2488
9359647	12.3054
9359772	12.1256
9359933	15.8005
9360250	13.9458
9360258	14.4803
9360292	14.2266
9360532	14.2512
9360535	17.1897
9360693	14.7512
9360880	14.5394
9361004	11.2365
9361357	11.3177
9361618	13.1281
9361687	12.1921
9361765	12.4877
9361831	12.0369
9361864	11.8153
9362047	11.8153
9362076	12.4212
9362112	12.4926
9362282	12.0271
9362297	13.0369
9362334	11.5517
9362443	11.0739
9362461	11.3842
9362714	13.7783
9362750	10.0025
9362778	10.0025
9362963	10.1059
9363192	16.1601
9363201	12.8202
9363304	11.3005
9363556	10.6108
9363557	11.1724
9363587	10.8621
9363625	10.8621
9363762	14.4926
9363845	12.6552
9363893	17.9557
9363966	16.3744
9364108	15.8645
9364227	15.6502
9364306	16.4163
9364423	16.6355
9364501	16.2808
9364743	17.032
9364935	16.835
9364963	17.0074
9365333	15.8571
9365512	14.9212
9365601	16.4064
9365658	16.6453
9365996	16.4729
9366287	16.1478
9366423	16.8276
9366450	15.9631
9366507	15.9631
9366659	14.5911
9366799	14.6601
9367167	14.3276
9367268	13.9138
9367329	12.2759
9367360	12.8424
9367361	11.766
9367628	7.59852
9367646	8.30049
9367688	11.1478
9367707	8.66749
9367762	9.0197
9367908	8.86453
9367923	8.46059
9368054	8.55419
9368256	9.08374
9368368	8.84236
9368484	8.42365
9368566	8.41872
9368711	9.62315
9368771	9.09606
9368776	9.75123
9369269	10.0025
9369889	8.86207
9369977	9.17241
9370051	9.08128
9370068	8.5468
9370080	9.33744
9370137	8.84236
9370193	11.4754
9370234	10.931
9370306	10.8818
9370404	11.7586
9370607	11.766
9370714	11.2118
9370866	10.7241
9370881	14.1995
9371080	10.6133
9371373	10.6034
9371380	10.6034
9371385	10.9828
9371490	13.0567
9371840	9.70443
9371881	9.84975
9372084	10.4335
9372250	9.88916
9372260	10.1232
9372519	12.7906
9372784	9.55172
9372791	12.5443
9372820	10.5468
9373123	11.2266
9373138	10.564
9373172	10.7635
9373269	14.0788
9373359	12.7118
9373380	12.3473
9373643	12.3374
9373758	12.4483
9373813	12.67
9373867	13.6429
9373936	12.9261
9373965	16.1552
9374026	13.7956
9374075	11.8473
9374100	13.064
9374127	18.1281
9374165	19.3054
9374212	19.0468
9374246	19.1034
9374275	18.9778
9374335	19.0419
9374360	18.9778
9374400	18.9778
9374488	19.0419
9374576	18.9778
9374589	19.3744
9374670	19.2438
9374804	19.2438
9374954	19.2438
9375055	19.2438
9375186	19.6281
9375215	19.2118
9375218	13.0246
9375318	13.0246
9375501	10.0985
9375504	11.7315
9375620	10.2118
9375627	10.3744
9375714	10.6059
9375754	10.6601
9376024	11.1281
9376253	11.5813
9377717	9.51478
9377718	9.64286
9377766	10.3177
9377785	11.0493
9377995	5.46305
9378314	5.5665
9378319	6.83498
9378349	5.71921
9378431	6.26108
9378538	5.43842
9378610	5.74877
9378688	7.04926
9378694	6.12808
9378699	6.17734
9378780	7.25862
9379082	6.00493
9379231	5.82759
9379358	4.49754
9379501	4.60099
9379565	4.5
9379619	5.23645
9379708	4.92365
9379766	6.42611
9379770	4.87931
9379774	5.23153
9379788	5.29557
9379790	5.2931
9379861	5.87192
9379890	5.26108
9380448	5.44335
9380505	6.15271
9380519	6.57389
9380640	5.66256
9380747	9.5197
9380777	9.22167
9380782	9.22167
9380829	9.22167
9381030	9.23645
9381145	9.24384
9381238	9.29557
9381295	9.37931
9381453	8.93596
9381491	8.49015
9381611	9.42118
9381694	10.1675
9381797	9.09113
9381824	9.10099
9381973	9.73399
9381974	10.5394
9382251	10.032
9382321	10.0493
9382623	10.1897
9382635	10.2118
9382642	10.936
9382645	9.42611
9382662	8.48522
9382723	9.24631
9382863	8.55419
9382980	8.06404
9383046	9.17734
9383133	9.12069
9383145	10.3177
9383184	9.30542
9383185	9.27833
9383191	11.0813
9383260	8.97291
9383618	8.91626
9383714	9.60837
9383752	8.62808
9384294	8.64778
9384442	8.84975
9384617	9.44089
9384781	8.96552
9384785	9.08621
9384832	8.2266
9385166	9.15271
9385306	8.35714
9385346	8.30542
9385483	8.93842
9385495	8.29803
9385514	8.10591
9385545	8.70443
9385583	8.58867
9385588	7.8202
9385599	7.78079
9385620	9.19458
9385633	8.62808
9385634	8.51724
9385635	8.6133
9385697	9.48522
9385699	8.52463
9385701	7.83005
9385780	7.84975
9385905	9.28079
9385911	7.60837
9385928	7.5665
9385930	9.11084
9385969	7.59852
9386029	8.63793
9386062	10.5049
9386315	9.87685
9386317	9.81034
9386329	9.81034
9386526	10.0985
9386527	10.6429
9386649	8.57882
9386684	8.52956
9386762	8.45567
9386821	9.89163
9386824	9.72167
9386825	10.0369
9386884	8.89409
9386885	9.0197
9386923	12.1379
9387146	10.0936
9387149	10.0468
9387162	10.6305
9387170	10.5222
9387235	10.6897
9387249	9.97291
9387300	10.0172
9387315	11.3153
9387340	10.3645
9387353	11.5591
9387557	10.7562
9387562	10.4606
9387640	9.98768
9387857	9.38916
9387879	9.53448
9388332	8.81773
9388333	9.28325
9388339	10.0468
9388351	9.81773
9388352	9.68719
9388354	10.9557
9388364	10.5887
9388397	10.0197
9388398	10.8719
9388441	11.7882
9388445	10.835
9388492	10.6921
9388525	10.5419
9388572	11.0862
9388592	10.5369
9388619	10.4261
9388688	10.9951
9388766	12.8547
9388789	11.9409
9388818	12.0049
9388834	12.0714
9388839	11.9409
9389028	12.5616
9389207	10.7931
9389221	10.5345
9389352	10.5074
9389370	10.2512
9389395	11.4655
9389466	9.42118
9389571	10.8571
9389637	9.57635
9389664	10.9483
9389675	9.7069
9389701	9.52463
9389710	10.3079
9389954	9.33498
9390070	9.36207
9390098	9.88424
9390360	10.1182
9390471	9.52217
9390497	11.3768
9390652	9.58621
9390714	9.77833
9390724	10.0961
9390763	9.54187
9390785	9.52217
9390849	10.1847
9390894	9.65025
9390926	9.51232
9391041	9.55172
9391153	9.53202
9391185	9.73645
9391376	9.86207
9391428	9.74631
9391493	10.0616
9391494	9.38177
9391509	10.4483
9391557	12.0345
9391561	10.6946
9391602	10.9113
9391649	10.6576
9391727	10.6379
9391766	11.1281
9391790	9.52217
9391792	9.59606
9391798	9.71675
9391805	9.77833
9391860	9.83498
9391869	10.4409
9391915	10.0567
9391929	10.3916
9391947	13.7044
9391983	12.3941
9392070	12.3498
9392079	11.9384
9392104	11.2586
9392107	10.3177
9392153	10.7266
9392186	9.85468
9392229	9.34483
9392278	10.3325
9392297	9.54433
9392325	10.069
9392391	9.85222
9392452	14.4089
9392562	11.9335
9392572	12.436
9392733	12.4261
9392740	10.9039
9392805	10.4877
9392839	11.0148
9392933	10.1281
9392967	9.92365
9392990	9.71429
9393011	12.3547
9393039	10.6158
9393067	11.1034
9393130	10.9212
9393137	11.4606
9393173	11.4089
9393198	10.2734
9393213	10.2734
9393217	10.3005
9393240	10.3005
9393273	10.2759
9393391	10.2167
9393403	10.0345
9393421	10.064
9393513	10.1108
9393527	10.5025
9393528	9.12808
9393577	9.62069
9393588	9.08621
9393621	9.26355
9393641	8.9335
9393644	8.73153
9393665	9.02463
9393674	11.7512
9393735	11.2808
9393758	10.9187
9393760	11.2167
9393784	12.8325
9393832	11.5961
9393843	11.6995
9393890	11.3522
9393891	14.5394
9393922	11.1798
9393943	12.0025
9393953	11.5271
9393954	11.1601
9393963	11.3966
9393997	13.8793
9394004	12.1084
9394025	11.8005
9394158	12.6478
9394163	11.8842
9394185	15.8374
9394201	14.1108
9394215	13.6626
9394439	13.9803
9394443	13.4483
9394481	13.8424
9394503	13.17
9394521	14.7931
9394555	14.4581
9394608	15.9483
9394735	14.5985
9394742	13.3768
9394748	13.3645
9394774	12.2291
9394778	11.564
9394783	11.3498
9394807	11.5936
9394906	11.2734
9394927	10.2414
9395085	9.83498
9395110	9.06404
9395163	9.09852
9395165	8.96305
9395202	10.7217
9395207	9.4064
9395212	9.31773
9395237	10.7192
9395296	12.9015
9395333	11.67
9395338	11.6502
9395376	13.8424
9395378	12.7783
9395381	8.99015
9395382	8.76847
9395385	10.1404
9395422	10.0148
9395454	9.75616
9395459	9.67241
9395492	9.34729
9395528	8.68719
9395529	8.50493
9395649	7.45567
9395650	7.02956
9395669	12.3916
9395708	8.51232
9395709	8.9803
9395719	8.92118
9395725	10.2167
9395735	11.303
9395785	10.3719
9395811	10.1847
9395918	10.3128
9395933	9.43596
9395942	10.8719
9395950	7.51724
9395970	7.73153
9395978	7.84975
9396005	8.84975
9396010	7.8867
9396012	7.83744
9396034	7.77094
9396077	8.38916
9396214	6.96798
9396223	6.18966
9396397	6.05911
9396412	9.44828
9396466	8.17241
9396513	8.2931
9396546	9.08374
9396566	10.9409
9396583	9.38424
9396591	9.00739
9396657	9.45813
9396659	8.72167
9396663	9.05172
9396695	9.91379
9396776	7.12808
9396804	7.68473
9396809	7.55911
9396837	10.3325
9396919	9.20936
9396944	10.8276
9396947	11.1084
9396999	10.0271
9397037	9.6798
9397066	11.5296
9397081	10.9015
9397088	10.3547
9397091	9.98276
9397096	9.85961
9397103	10.1946
9397241	10.4138
9397280	8.90394
9397285	10.5936
9397323	8.93842
9397339	11.2931
9397352	11.564
9397395	11.734
9397401	12.0788
9397423	12.5419
9397473	12.4581
9397474	11.0714
9397483	10.4557
9397528	10.1478
9397534	9.5936
9397598	12.0271
9397646	11.6108
9397665	12.9754
9397819	13.0123
9397847	12.2783
9397899	12.2217
9397943	12.2389
9397956	13.1305
9397989	13.5271
9398009	12.2118
9398018	12.4458
9398019	11.8768
9398022	12.4606
9398068	14.2118
9398106	12.4236
9398118	12.17
9398139	11.6749
9398142	11.5862
9398256	11.8719
9398316	10.8596
9398369	11.3005
9398598	11.0369
9398694	12.2562
9398766	12.8128
9398824	11.8005
9398825	11.8005
9398995	12.1798
9399251	12.2512
9399271	10.9409
9399302	10.6502
9399317	10.6502
9399372	10.8103
9399418	10.67
9400178	10.9212
9400282	11.032
9400322	11.0099
9400583	12.0837
9400630	9.71675
9400752	10.1478
9400829	11.7882
9400946	11.5468
9401076	11.4236
9401140	11.9778
9401262	12.2167
9401497	11.6158
9401678	11.5837
9401708	12.33
9401827	11.5443
9401844	13.5025
9402063	14.0739
9402072	16.298
9402284	15.1921
9402285	15.1921
9402287	15.1921
9402293	15.1921
9402298	15.1921
9402317	16.6182
9402598	14.3054
9402767	13.3005
9402917	14.1478
9403034	12.7956
9403082	11.6305
9403109	13.6429
9403120	13.3103
9403126	11.8768
9403129	11.4655
9403147	11.8522
9403156	11.1897
9403157	11.4729
9403165	11.3522
9403168	13.0099
9403178	11.4877
9403187	11.4877
9403189	11.4877
9403323	12.303
9403445	11.1847
9403753	11.4212
9403778	11.0837
9403899	11.8793
9404048	11.0936
9404090	11.5148
9404092	10.968
9404317	11.8793
9404410	10.8818
9404852	11.0369
9404877	12.9163
9404955	11.2044
9405013	12.0862
9405030	12.0739
9405093	11.5837
9405119	11.367
9405246	11.367
9405526	11.4606
9405599	11.8054
9405707	11.2783
9405875	11.9852
9405883	12.2414
9405884	11.8941
9406139	12.4704
9406266	11.9039
9406390	12.0862
9406831	12.5394
9406952	12
9407125	11.9483
9407323	11.9483
9407455	12.9138
9407457	12.4113
9407592	12.8424
9407647	12.3128
9407760	13.7241
9407919	12.2241
9407941	11.8079
9408017	17.8153
9408293	15.6453
9408296	15.1823
9408297	15.6133
9408300	15.5468
9408320	15.5468
9408329	15.5468
9408333	15.5468
9408398	19.5517
9408429	13.1995
9408430	13.1995
9408469	13.266
9408471	13.3103
9408819	14.0345
9408879	13.4483
9408942	13.1995
9409066	14.5517
9409205	14.234
9409372	13.8571
9409397	13.8571
9409801	17.1921
9409925	15.4532
9409993	15.9089
9410043	15.9089
9410108	15.7167
9410124	15.6872
9410236	16.4064
9410349	13.7069
9410351	11.7734
9410356	11.7167
9410359	11.7315
9410466	12.6946
9410490	10.5025
9410571	9.57635
9410635	9.57389
9410687	9.53941
9410785	10.564
9410873	9.57389
9410907	9.70197
9411014	9.5936
9411054	9.76355
9411203	9.66995
9411227	9.52956
9411343	9.46798
9411383	9.72414
9411558	9.63793
9411586	10.2365
9411628	10.1995
9411876	9.09606
9411894	9.22906
9411968	9.70197
9412009	9.7266
9412020	9.09606
9412149	8.99507
9412239	9.39655
9412248	8.98522
9412345	10.1133
9412620	9.72414
9412631	9.25616
9412743	9.67488
9412811	10.6946
9412881	10.3005
9413111	11.0764
9413192	10.968
9413269	10.633
9413388	10.6256
9413468	10.9877
9413577	11.7562
9413580	8.74384
9413642	8.78325
9413754	9.15764
9413911	8.69458
9413932	9.54926
9413995	9.37685
9414028	9.7931
9414108	10.0148
9414123	10.5025
9414205	10.8892
9414271	10.133
9414362	10.4409
9414527	9.84975
9414672	9.84236
9414701	11.2118
9414770	10.2808
9414819	9.83005
9414862	10.0936
9414931	10.4064
9414985	9.55911
9415023	9.96059
9415148	9.85468
9415295	9.47783
9415371	9.74138
9415545	11.2291
9415590	8.7734
9415616	8.65517
9415792	8.81034
9415805	8.48768
9415816	8.1798
9415874	8.41133
9415929	8.35222
9415971	8.03448
9416113	8.02463
9416360	8.33005
9416519	8.18473
9416645	8.39409
9416794	8.05172
9416879	8.02709
9416912	8.46059
9417066	8.38916
9417078	9.00246
9417370	8.50985
9417532	8.39901
9417675	9.34729
9417794	8.58374
9417816	8.50246
9417835	8.46552
9417836	9.04926
9417871	8.5
9417913	9.03448
9418103	8.04926
9418171	9.15764
9418352	9.04926
9418520	8.34236
9418662	8.87438
9418909	8.85714
9419020	8.19704
9419427	8.54926
9419490	8.2734
9419491	8.21675
9419602	8.28818
9419695	8.18473
9419808	8.23153
9419830	8.44828
9420021	8.9335
9420185	8.71182
9420216	8.90394
9420688	8.4532
9420781	8.63054
9420821	9.27094
9421000	8.39901
9421132	8.85222
9421327	9.87931
9421342	9.40148
9421370	8.8867
9421438	8.90394
9421458	8.5936
9421492	9.06404
9421715	9.24877
9421781	7.7931
9421848	8.08128
9421867	8.9335
9421984	8.12315
9422015	8.10099
9422164	9.00739
9422342	8.96552
9422355	8.34975
9422415	8.64039
9422617	8.89901
9422676	8.34729
9422785	9.12562
9422976	9.15517
9423081	8.04433
9423105	7.94828
9423179	7.94828
9423267	8.35222
9423411	9.72414
9423570	8.39409
9423729	9.00985
9423896	9.33251
9423964	8.91379
9424136	10.0493
9424152	8.22906
9424333	8.07389
9424658	9.17734
9424659	8.58621
9456081	7.96059
9456234	6.9803
9456316	7.85468
9456627	6.50246
9456649	7.99507
9456944	8.05172
9457150	8.25862
9457257	7.28571
9457284	8.31281
9457470	12.2537
9457637	12.5049
9461331	11.8916
9461376	11.8202
9461426	12.4163
9461463	11.5887
9461631	11.5148
9461651	11.202
9461714	12.2906
9461822	12.1724
9461864	12.2512
9461970	12.0369
9462029	12.5517
9462043	12.2414
9462049	12.0345
9462271	17.0419
9462325	15.1158
9462406	14.9581
9462411	14.9581
9462520	14.9803
9462632	14.9581
9462917	14.9581
9463032	14.064
9463048	14.064
9463085	14.064
9463133	14.064
9463157	14.064
9463204	14.2365
9463314	13.5813
9463503	14.1281
9463511	12.3276
9463550	11.8079
9463574	11.7315
9463575	11.7315
9463594	13.8153
9463615	11.8842
9463626	11.8842
9463634	11.8842
9464206	11.899
9464222	12.0936
9464268	12.4187
9464349	11.0591
9464382	11.6946
9464455	11.1749
9464604	11.8645
9464789	11.867
9464918	16.5837
9464926	15.5936
9465021	15.532
9465027	15.532
9465104	15.5788
9465390	15.532
9465391	15.532
9465532	15.532
9465626	15.9286
9465676	15.7906
9465677	15.0148
9465721	15.3005
9465769	15.101
9465841	13.803
9465893	13.2143
9465954	13.0813
9466001	14.7414
9466345	14.0099
9466442	14.0345
9466458	13.7956
9466506	14.335
9466517	11.6527
9466596	11.6527
9466638	12.4409
9466667	12.7759
9466693	11.3916
9466716	12.0049
9466742	11.4409
9466833	11.8645
9466842	11.1281
9466863	11.8916
9466891	11.468
9466946	11.1158
9466951	11.0788
9466990	11.2537
9467063	12.1552
9467117	11.6626
9467133	11.2808
9467230	9.81034
9467231	10.3054
9467246	9.25123
9467262	10.0862
9467357	10.4557
9467389	10.0493
9467412	11.202
9467418	11.266
9467445	10.9163
9467493	11.9433
9467646	11.4951
9467680	11.4951
9467690	11.5025
9467713	11.5714
9467714	11.7463
9467882	10.7783
9467972	12.197
9467984	11.6034
9468126	11.7882
9468182	11.5542
9468194	11.5542
9468344	11.5542
9468363	11.5542
9468491	11.5542
9468956	12.7857
9469201	10.5
9469246	10.5
9469404	10.5911
9469444	12.2611
9469472	10.3842
9469502	10.2906
9469508	10.1995
9469518	10.1995
9469545	10.5493
9469644	12.3818
9469670	11.1305
9469724	11.8571
9469822	12.2685
9469905	11.6897
9470008	11.697
9470023	11.6897
9470138	12.1084
9470341	11.234
9470359	11.2266
9470371	11.399
9470406	10.968
9470445	10.5148
9470458	11.1823
9470568	8.30049
9470633	8.17488
9470668	9.20197
9470683	8.5
9470694	8.64286
9470734	8.52217
9470972	9.06897
9471024	8.99261
9471072	11.5911
9471093	10.8719
9471111	10.9557
9471218	12.2562
9471254	11.9409
9471327	10.7217
9471380	9.9335
9471396	11.2537
9471499	10.7562
9471813	10.5049
9471839	6.7734
9471906	6.62069
9471909	6.53448
9492072	6.71921
9492718	5.11576
9493428	4.24877
9493680	4.98276
9493722	5.17241
9493873	6.53448
9494074	7.58128
9496619	7.13547
9496758	6.69951
9497037	5.89409
9497044	6.94581
9497263	6.31773
9498510	5.80296
9498611	5.59606
9498748	6.09606
9499163	5.15517
9499195	5.11823
9499355	7.89163
9499424	8.36946
9499446	7.87438
9499450	7.75369
9499500	7.8202
9499510	7.1133
9499512	10.6724
9499516	6.62315
9499517	6.4064
9499519	8.51724
9499582	8.4335
9499635	6.4335
9499733	7.90394
9499743	7.44581
9499790	7.66995
9499805	7.15025
9499830	9.03448
9499846	6.38424
9499856	5.93596
9499903	6.38916
9499931	6.69704
9499951	6.08374
9500043	6.99261
9500185	6.37438
9500247	6.26847
9500269	7.04433
9500350	8.69951
9500361	7.09852
9500365	8.25616
9500428	7.75616
9500444	9.17488
9500625	9.14778
9500709	12.0148
9500742	13.9877
9500780	15.0369
9501184	14.1207
9501199	13.5911
9501211	13.7192
9501212	13.3054
9501216	13.1897
9501218	13.6798
9501311	14.4039
9501337	14.4409
9501362	13.0493
9501369	13.1379
9501379	13.0567
9501434	13.4261
9501435	13.1379
9501487	13.4236
9501488	13.1453
9501520	14.9384
9501547	11.8744
9501548	11.8744
9501552	11.8744
9501555	12.9828
9501561	11.7931
9501562	10.0567
9501569	10.0567
9501633	11.4384
9501635	8.64778
9501719	8.58374
9501726	8.83498
9501846	11.399
9501890	10.3941
9501997	10.2833
9502163	9.9803
9502236	11.1675
9502255	10.8424
9502429	10.8424
9502435	11.2512
9502474	11.1749
9502485	10.6478
9502527	10.6478
9502587	10.6478
9502720	11.6823
9502776	10.5369
9502842	10.5049
9502872	11.0468
9502883	10.5049
9503347	11.2537
9503374	10.67
9503504	10.4015
9503525	10.4384
9503552	11.2512
9503659	10.8892
9503669	9.91379
9503683	9.84483
9503774	10.4335
9503785	10.1034
9503872	8.83251
9503948	8.6798
9503980	9.41379
9504018	10.1232
9504053	10.9163
9504184	10.7118
9504193	9.46552
9504436	10.3916
9504443	9.65764
9504560	10.1847
9504613	8.42118
9504729	9.13793
9505173	9.05172
9505202	7.56158
9505218	8.06158
9505303	8.17734
9505424	8.06897
9505448	7.56158
9505746	8.83744
9505897	7.11084
9505953	7.14778
9505958	8.90148
9506031	7.76847
9506126	8.2931
9506227	7.75369
9506258	7.26355
9506293	7.62562
9506369	7.30296
9506532	7.59113
9506567	8.59852
9506608	7.33498
9506678	7.133
9506801	6.85222
9506896	6.81773
9506897	6.94335
9506898	6.78818
9506944	7.43842
9506996	7.58867
9507011	7.50985
9507050	10.3547
9507066	11.1502
9507195	10.0936
9507433	10.0936
9507447	10.5419
9507473	13.5665
9507702	11.0911
9507748	11.0911
9508167	11.899
9508260	11.9729
9508366	10.4212
9508369	11.1946
9508473	10.4901
9508645	11.0665
9508724	11.0788
9508749	10.4187
9508785	8.54926
9509058	7.4803
9509261	8.1601
9509379	7.62069
9509407	7.62069
9509528	9.16749
9509566	8.42118
9509597	7.77094
9509648	9.52709
9509678	8.0665
9509715	8.0665
9509837	8.1133
9509960	11.7143
9510017	10.5542
9510038	10.2463
9510272	9.28818
9510434	9.92365
9510476	9.82512
9510632	9.29557
9510743	9.68719
9511066	9.81773
9511246	9.4064
9511254	10.2315
9511371	9.62069
9511703	10.9951
9511952	11.0443
9512016	10.4261
9512072	10.4261
9512194	11.0764
9512258	10.2783
9512766	10.9236
9512783	9.8399
9513138	9.75369
9513190	9.87438
9513261	9.77094
9513525	10.0246
9513536	10.3645
9513592	12.3473
9513613	13.0493
9513708	13.5074
9513748	12.8892
9513880	12.8892
9513937	12.8892
9514184	12.8892
9514322	14.9754
9514412	10.532
9514538	10.4877
9514584	11.9606
9514586	9.75862
9514824	10.5788
9514932	11.8227
9514989	11.734
9515092	11.0123
9515263	11.2857
9515320	11.064
9515495	12.0271
9515603	10.8522
9515755	9.18719
9515776	11
9515937	9.86207
9516108	12.6724
9516176	12.5074
9516222	13.0616
9516298	11.7463
9516327	12.6182
9516367	11.8103
9516602	11.8719
9516632	13.9951
9516669	10.83
9516823	11.0837
9517068	11.4852
9517190	10.83
9517225	11.4163
9517248	12.5616
9517389	12.3128
9517421	11.3645
9517603	11.8547
9517630	11.5271
9517892	13.9754
9518057	11.8325
9518110	11.9433
9518215	12.2167
9518265	11.5493
9518522	9.60345
9518726	11.8374
9518946	11.5616
9519044	11.9384
9519086	13.2882
9519176	12.3103
9519182	12.564
9519393	13.3128
9519461	11.931
9519529	11.8374
9519532	11.8867
9519609	11.3842
9519759	11.2562
9519898	13.5813
9519976	10.2414
9519980	10.1724
9519987	10.1724
9520024	11.032
9520400	10.4557
9520479	9.82266
9520674	9.21182
9520734	9.05911
9520738	9.10837
9520744	9.81034
9520760	11.0025
9520775	9.45567
9520779	9.88916
9520844	9.88424
9521284	10.4951
9521336	9.73892
9522045	11.7611
9522125	12.5591
9522127	10.4236
9522163	9.66256
9522201	9.73399
9522335	9.88177
9522469	12.0271
9522847	11.8719
9523003	12.3177
9523004	11.3227
9523114	11.3227
9523115	12.7143
9523125	12.3547
9523178	12.4089
9523432	13.8128
9523606	10.9236
9523644	10.2241
9523694	10.7759
9523739	11.4557
9523762	11.3103
9523816	10.1995
9523864	9.85468
9523920	9.86207
9523934	9.85222
9523988	10.2734
9524160	11.0936
9524309	12.3498
9524332	11.564
9524957	11.564
9525003	11.564
9525028	11.6256
9525035	12.1379
9525077	12.8325
9525670	9.52217
9525863	9.59113
9526001	10.7365
9526154	9.79064
9526301	9.65025
9526370	8.31527
9526447	9.92611
9526471	9.36946
9526549	11.4212
9526751	10.6798
9526801	10.6798
9527105	10.8054
9527616	9.74877
9527775	9.08621
9527825	10.3695
9527836	12.8448
9528162	11.8128
9528293	11.8128
9528334	11.8128
9528444	11.8128
9528485	11.8818
9528517	11.8473
9528721	14.2438
9528856	9.31034
9529082	9.47783
9529149	10.9187
9529170	8.8202
9529285	9.9803
9529588	6.93596
9529621	8.52956
9529629	7.23153
9529721	7.89163
9529750	8.62315
9529805	9.9064
9529808	9.35468
9529918	9.25123
9530065	9.25123
9530261	9.43103
9530294	10.968
9530459	8.46798
9530493	8.24631
9530545	8.0197
9530702	7.48522
9530733	8.15271
9531031	7.20443
9531201	8.71182
9531560	8.48276
9531984	8.02709
9532131	8.83498
9532238	8.33251
9532270	8.28079
9532294	8.73645
9532295	8.25123
9532298	10.0345
9532362	7.73153
9532375	7.73153
9532618	8.3867
9532842	8.53448
9532873	7.80049
9532904	6.8867
9532939	8.03202
9533250	8.14532
9533445	8.83005
9533656	9.74877
9533686	8.41872
9534283	8.41872
9534441	10.6946
9534478	8.86946
9534613	8.94828
9534667	11.4951
9534801	8.79064
9535125	10.3818
9535162	8.93596
9535242	9.09852
9535268	8.73399
9535399	9.0665
9535763	10.7365
9535842	11.1158
9536024	9.78079
9536033	10.2167
9536047	10.1305
9536550	11.436
9536598	10.2217
9536604	10.0862
9536894	10.0862
9536974	11.5172
9537044	13.6552
9537140	12.4113
9537326	14.1133
9537398	17.0961
9537435	15.1453
9537729	16.6355
9538033	15.8227
9538059	15.8227
9538102	15.8227
9538275	15.8227
9538285	15.8227
9538330	15.8227
9538377	16.1379
9538471	16.4433
9538521	15.5197
9538522	10.6823
9538531	10.6823
9538583	11.7759
9538746	10.9655
9539109	11.564
9539607	8.05419
9539644	7.62069
9539990	7.54433
9540063	7.70936
9540196	7.96552
9540275	7.64286
9540492	8.23892
9540561	8.58867
9540635	7.47044
9540670	7.67734
9540687	8.63793
9540693	9.39409
9540969	8.73399
9541113	10.6232
9541323	9.4064
9541481	9.41872
9541676	9.60345
9541787	15.234
9541876	13.4704
9541897	13.4089
9541906	13.5246
9541973	14.0443
9542021	13.8793
9542096	14.436
9542213	13.3719
9542270	13.601
9542364	14.1084
9542455	12.6626
9542586	9.49261
9542613	13.7389
9542624	11.8793
9542747	13.3054
9542782	12.8473
9542834	12.8473
9542835	13.8596
9542859	14.7537
9542899	14.0961
9542909	11.9631
9542914	9.72414
9542916	9.90887
9542925	9.9532
9542953	10.1429
9543015	11.0837
9543055	9.11084
9543111	8.69951
9543181	7.96305
9543215	9.99754
9543217	7.20936
9543402	7.11576
9543404	7.34975
9543408	7.67488
9543504	6.5
9543624	7.87685
9543634	4.9803
9543987	4.42118
9544078	5.27586
9544135	4.17734
9544211	4.10099
9544276	5.0936
9544394	4.41872
9544556	5.41379
9544583	4.45813
9544846	4.73399
9544954	5.49261
9544999	5.55419
9545033	5.15271
9545265	5.35961
9545282	5.35961
9545411	4.91872
9545502	5.72167
9545807	5.73153
9545820	4.83498
9546134	4.83744
9546169	6.02709
9546174	5.20443
9546303	6.30542
9546393	5.85714
9546419	6.69458
9546603	6.26355
9546951	5.14532
9547200	7.87931
9547306	6.8399
9547355	6.47044
9547356	6.68473
9547368	7.30542
9547412	7.25616
9547546	6.33251
9547646	6.33251
9547712	6.7931
9547797	6.37192
9547831	6.84975
9548014	4.83498
9548176	5.36946
9548228	4.18719
9548262	4.33498
9548423	4.31527
9548433	4.40394
9548492	4.82266
9548600	6.30542
9548865	6.13054
9548970	5.9532
9548998	6.37931
9549158	7.11576
9549312	7.2069
9549369	6.28325
9549375	5.90887
9549396	7.58374
9549436	4.99261
9549498	5.76355
9549516	5.98276
9549518	5.367
9549589	5.5665
9549654	5.31773
9549686	4.97783
9549904	5.31773
9550046	5.69458
9550136	7.75123
9550156	6.07389
9550267	5.65025
9550315	6.11084
9550392	5.76108
9550445	6.4064
9550512	6.31034
9550619	6.74631
9550627	5.79064
9550807	7.57389
9550883	7.25369
9550915	6.7931
9550982	9.34236
9551113	7.91872
9551333	7.67488
9551342	8.78325
9551486	8.44828
9551611	7.77094
9551694	8.65517
9551756	8.03202
9551919	8.24877
9551945	7.98522
9551955	8.81281
9552072	8.60837
9552100	6.85961
9552170	6.14286
9552231	6.23399
9552387	6.33498
9552434	7.1798
9552487	6.51232
9552544	6.16749
9552686	6.35961
9552766	7.05419
9552771	6.42118
9552830	6.05665
9552865	7.12069
9553193	6.47044
9553253	6.24631
9553532	6.05419
9553792	5.97537
9554046	6.72414
9554083	6.18473
9554254	5.65517
9554337	6.3867
9554439	6.03202
9554538	8.08621
9554556	6.18966
9554564	6.14532
9554710	6.05419
9554712	6.21921
9554737	5.83744
9554780	5.133
9554895	5.22167
9554915	5.17241
9554993	5.63793
9555060	3.81527
9555078	4.31773
9555250	4.02709
9555311	3.65271
9555382	3.61576
9555605	3.74877
9555620	4.12069
9555719	3.59852
9555721	3.47537
9555949	3.62315
9555962	4.05911
9556095	3.93842
9556184	2.56404
9556194	2.84236
9556279	5.11084
9556340	3.88916
9556966	4.46798
9556979	3.73399
9556989	3.38424
9557201	3.06897
9557403	4.81527
9557569	4.2931
9557626	4.04926
9557781	4.33251
9557791	3.94335
9557796	3.98768
9557823	4.31281
9557886	5.07143
9558166	4.81034
9558196	4.52217
9558213	4.81034
9558222	5.07143
9558315	4.31773
9558384	4.04187
9558389	4.56158
9558538	5.82512
9558597	4.04187
9558623	3.71429
9558664	3.7069
9558697	4.42611
9558728	4.41133
9558814	3.9803
9558815	3.58621
9558930	3.58621
9558949	3.58621
9558952	3.80049
9558992	3.4064
9559183	3.60345
9559355	3.68227
9559433	4.11823
9559506	4.53695
9559599	3.48522
9559628	3.7069
9559681	3.60591
9559706	3.30542
9559826	3.633
9560269	3.5468
9560397	2.97783
9560438	4.22414
9560478	4.59606
9560593	4.00985
9560604	4.88177
9560670	5.40394
9560675	5.60345
9560704	5.0197
9566925	4.41379
9566947	4.5
9567062	4.79064
9567078	4.01724
9567093	3.91626
9567102	4.71429
9567146	4.86946
9567379	4.42857
9567408	4.30542
9567430	4.97783
9567497	4.55911
9567591	4.3399
9567643	5.13054
9567657	3.71675
9567669	3.37931
9567670	3.40887
9567710	4.82759
9567713	4.74877
9567741	4.35468
9567807	3.53448
9567937	4.84975
9568123	3.87438
9568271	3.60099
9568393	4.68719
9568462	3.61084
9568520	3.55665
9568661	5.50493
9568700	3.80296
9568731	4.68227
9568899	4.08128
9568944	4.87685
9569148	3.72414
9569277	3.52217
9569299	3.56158
9569315	4.32512
9569667	3.22167
9569719	3.86946
9569746	3.10345
9569952	3.3867
9570112	4.1133
9570145	4.52217
9570154	3.81281
9570555	4.89163
9570677	4.2069
9570680	4.50246
9570750	5.12562
9570951	5.7069
9571162	4.12808
9571327	4.80049
9571467	4.80788
9571551	4.03202
9571618	5.18227
9571679	5.14778
9571845	4.50985
9571861	4.5468
9571915	5.89655
9571932	4.19951
9572124	4.29803
9572229	3.74877
9572426	4.28818
9572451	4.50246
9572535	4.13054
9572582	4.39901
9572622	3.62562
9572697	4.09606
9572710	3.66995
9572781	3.55172
9572784	4.76601
9572971	4.87685
9573070	4.31773
9573110	4.98276
9573121	4.90887
9573122	4.85961
9573157	5.35714
9573301	4.60591
9573305	4.42611
9573384	4.97044
9573747	7.64039
9573841	7.06158
9573865	6.91133
9573866	6.91133
9573872	6.91133
9573878	6.46798
9573896	6.75616
9573951	7.23153
9574109	7.79064
9574294	6.44828
9574320	6.02463
9574323	6.39163
9574479	6.93103
9574489	5.38424
9574517	5.34729
9575157	5.53941
9575257	4.7266
9575363	6.08621
9575526	5.42857
9575545	8.06897
9575595	6.3399
9575718	6.14286
9575942	6.68966
9576241	6.67488
9576321	6.66502
9576379	7.22906
9576556	5.71182
9576620	5.77586
9576630	5.367
9576778	5.81527
9576837	5.82759
9576869	5.87438
9576918	4.71921
9576946	4.77833
9577483	5.70197
9577568	3.45074
9577724	2.86453
9577797	4.77586
9577826	4.93103
9577969	7.10837
9578034	6.70936
9578407	6.39901
9578408	6.39901
9578423	6.85222
9578459	6.53202
9578461	6.53202
9578538	11.2512
9578762	7.6798
9578848	7.4335
9578924	7.43103
9579144	8.25616
9579232	7.35714
9579297	9.89409
9579380	9.71182
9579390	8.21921
9579391	7.31527
9579957	8.5665
9579974	7.96059
9579976	8.33744
9580054	7.56897
9580108	8.00739
9580113	7.63054
9580175	8.16749
9580244	9.52463
9580328	5.71429
9580330	5.57389
9580402	5.33005
9580414	4.53448
9580873	4.84236
9580922	3.24384
9580964	1.55665
9581021	1.44089
9581039	3.60591
9581133	2.40394
9581157	3.3399
9581227	4.39409
9581228	3.69704
9581409	3.66995
9581521	3.66995
9581528	5.50985
9581807	2.85468
9581937	3.00739
9582040	3.06404
9582056	4.91379
9582064	2.43842
9582100	2.98522
9582115	3.10837
9582334	2.66502
9582337	3.29064
9582422	3.37438
9582433	3.50985
9582474	3.50739
9582492	3.52217
9582538	4.12069
9582620	4.24384
9582812	5.93596
9582813	4.0665
9582856	3.97044
9582952	4.28079
9583100	5.09113
9583122	5.80296
9583158	5.13054
9583174	5.34729
9583224	5.04926
9583231	7.58621
9583683	7.14532
9583749	6.96798
9583761	7.5936
9583812	6.18966
9583827	5.95567
9583885	5.95567
9583886	6.27094
9583994	7.08128
9584003	4.96305
9584260	5.70197
9584287	13.5049
9584368	12.3818
9584382	12.234
9584418	12.234
9584419	12.234
9584461	12.234
9584568	12.234
9584654	12.234
9584673	12.5517
9584717	18.2611
9584767	15.1897
9584807	13.8719
9584821	14.6478
9584847	13.7783
9584893	13.7783
9584930	14.9852
9584979	16.1527
9584985	14.8818
9584988	14.8793
9585109	14.8793
9585114	17.2438
9585164	13.7167
9585315	13.6502
9585335	12.165
9585587	11.9754
9585629	11.968
9585706	11.968
9585832	11.968
9586040	11.968
9586144	11.968
9586189	13.0074
9586222	10.5567
9586352	10.6749
9586530	11.2611
9586532	13.3399
9586903	11.0369
9586904	10.4828
9586931	10.335
9586982	11.7783
9587266	11.5567
9587339	12.9507
9587452	11.5739
9587565	11.5739
9587641	13.6823
9587655	11.2611
9587657	7.0936
9587662	7.0936
9587675	7.0936
9587679	7.0936
9587701	7.81034
9587745	7.25862
9587780	7.25862
9587790	7.25862
9587796	7.25862
9587831	7.54433
9587895	7.41872
9587951	6.98276
9587979	7.40394
9588023	6.9803
9588040	7.14286
9588063	8.13793
9588128	7.75123
9588133	8.08867
9588137	8.43103
9588358	10.835
9588439	7.05172
9588639	7.08621
9588655	8.29064
9588795	6.4064
9588803	6.33744
9588846	6.75123
9588857	6.85468
9588875	6.13054
9588937	6.09606
9589009	6.75123
9589070	7.8399
9589118	4.65271
9589124	5.37931
9589144	6.85961
9589208	6.5468
9589279	6.99507
9589293	6.67241
9589304	6.61823
9589321	9.23645
9589451	9.55911
9589548	11.7365
9589725	9.94581
9589771	9.94581
9589819	9.94581
9589908	9.94828
9590024	9.94089
9590032	10.9261
9590050	9.32759
9590167	11.9754
9590189	8.21429
9590338	11.6453
9590348	10.6675
9590376	10.6108
9590423	10.6108
9590441	10.6108
9590469	10.6108
9590476	10.8251
9590739	13.3892
9590747	10.4557
9590748	10.4631
9590763	10.3966
9590781	10.3276
9590794	9.88916
9590849	9.76847
9590867	10.5296
9590903	10.1429
9590904	10.1158
9590942	10.1158
9591073	10.1724
9591077	10.5764
9591128	16.1995
9591179	12.8153
9591204	12.7611
9591229	12.7611
9591321	12.7635
9591535	12.7611
9591585	14.032
9591741	12.9236
9591797	12.7094
9591803	12.7094
9591865	12.7118
9591936	12.7094
9592144	14.6059
9592157	13.9433
9592369	13.569
9592584	18.3867
9592917	12.6946
9592918	13.5493
9595080	13.2833
9595287	12.7906
9595322	12.7783
9595614	11.9138
9595666	12.032
9595680	10.0961
9595723	8.3399
9595829	7.7069
9595879	5.11084
9595884	5.11084
9595965	5.11084
9596095	6.19704
9596114	4.3399
9596261	4.46552
9596687	4.26108
9596723	5.22906
9596734	8.41626
9596779	7.35714
9596805	9.83744
9596806	9.14778
9596879	10.9975
9597001	9.58374
9597101	9.58374
9597114	9.58374
9597148	9.58374
9597403	9.42857
9597691	13.0468
9597990	8.98768
9597991	8.80788
9598036	8.68719
9598052	9.1601
9598390	9.83744
9598423	8.62069
9598453	8.62069
9598579	8.97783
9598619	11.936
9598681	6.73892
9598682	7.69704
9598855	7.46552
9598927	8.78325
9598947	10.835
9598950	7.44581
9598952	7.54433
9599072	7.4532
9599119	11.2562
9599238	9.58374
9599364	9.19212
9599370	9.19212
9599404	9.19212
9599674	10.4409
9599757	10.2586
9599817	9.81281
9599843	13.8818
9599863	12.8473
9599946	11.8966
9599972	11.8966
9600095	11.8966
9600119	12.2167
9600144	11.5345
9600292	13.601
9600380	11.9877
9600429	10.202
9600486	10.202
9600550	10.202
9600567	14.069
9600614	10.7389
9600877	10.7389
9600914	12.1798
9600924	10.9507
9600941	10.9507
9601042	11.0197
9601271	14.2734
9601512	11.8424
9601691	11.3251
9601936	11.3251
9601979	11.5764
9602074	11.3251
9602244	11.3251
9602752	11.7685
9602864	13.5394
9602927	7.20936
9603176	7.30542
9603189	7.23399
9603201	8.38916
9603367	6.47044
9603741	5.48768
9603774	5.79064
9603817	6.55419
9603952	5.39409
9603988	6.28325
9604068	5.58621
9604165	5.96798
9604186	5.47537
9605320	5.85222
9605350	6.13547
9605408	5.76847
9605524	6.39901
9605622	6.0936
9605645	5.96059
9605855	5.85222
9605944	6.89163
9605983	5.367
9606100	5.52709
9606438	5.85468
9606636	5.58867
9606805	5.4335
9607007	5.0936
9607200	5.33744
9607411	6.62808
9607482	6.46798
9607654	6.80296
9607816	7.50493
9607833	6.98768
9607899	6.62562
9607984	6.55665
9608058	7.30788
9608141	7.41872
9608291	6.12808
9608317	6.04926
9608349	6.61576
9608449	6.19458
9608559	7.15025
9608632	6.64778
9608645	6.43103
9608647	9.61576
9608650	8.97044
9608666	9.30296
9608684	9.18473
9608740	9.59113
9608873	9.42857
9609048	10.431
9609319	8.86946
9610183	8.29803
9610244	8.91872
9610297	6.10837
9610447	7.31773
9611046	5.76847
9611069	5.70443
9611131	5.73153
9611165	6.42118
9611195	6.91872
9611344	6.62315
9611414	6.37192
9611656	6.52463
9611671	5.60837
9611674	5.33498
9611677	5.23645
9611683	5.70936
9611727	5.16749
9611804	5.52956
9611897	5.35961
9612144	5.06404
9612149	5.07635
9612180	5.80542
9612256	6.33005
9612363	6.26108
9612466	6.47537
9612599	5.92857
9612764	5.92857
9612780	8.17734
9612840	6.49754
9612861	6.49754
9612870	8.37685
9613012	5.05911
9613044	5.43596
9613140	5.46798
9613236	6.03448
9613373	5.27094
9613587	5.38916
9613588	5.2266
9614043	6.02709
9614287	5.35714
9614497	4.96552
9614531	5.85714
9614847	5.34483
9614893	5.31034
9614905	5.60099
9615111	6.34483
9615146	5.16502
9615202	5.61084
9615247	5.06158
9615302	5.20936
9615332	5.30542
9615434	5.69704
9615478	6.33251
9615597	5.28818
9616104	5.24631
9616250	6.20936
9616722	4.95813
9617104	5.92857
9617295	5.90887
9617433	5.64039
9617722	6.48768
9617873	7.41133
9617913	7.57882
9617920	6.26355
9625176	6.14039
9625177	5.16256
9625211	4.93103
9625213	5.43842
9625405	4.49754
9625453	4.82759
9625694	4.26355
9625729	4.45567
9625777	5.71429
9625834	6.02463
9625867	5.60591
9625878	5.32759
9625929	6.43842
9625962	5.55665
9626013	7.70197
9626110	6.867
9626333	7.67488
9626515	7.4532
9626542	7.06897
9626544	6.05172
9626549	6.44828
9626554	6.34483
9626736	7.81034
9628328	6.62315
9628680	5.77833
9628811	5.89409
9628856	4.04433
9628891	4.8399
9628951	4.47537
9629106	4.22167
9629152	4.34729
9629304	5.37438
9629808	4.69704
9629991	4.35222
9630229	4.94335
9630311	4.4064
9630522	4.5
9637410	4.37685
9637419	6.12808
9637473	5.83498
9637484	5.36207
9637510	5.36207
9637539	5.40394
9637559	5.82759
9637591	5.02709
9637618	5.04187
9637634	5.39901
9637693	5.29557
9637734	6.14286
9637765	5.18966
9637783	5.08867
9637784	5.60345
9638042	5.4803
9638094	5.41379
9638202	5.53695
9638369	8.21429
9638408	6.77586
9638410	6.74384
9638473	7.69704
9638500	6.28079
9638552	6.64778
9638605	5.90887
9638619	6.06404
9638638	6.76355
9638701	5.93103
9638766	4.82512
9638833	3.90887
9638868	3.96798
9638891	4.07143
9639067	4.52463
9639101	5.02709
9639116	5.12069
9639228	6.73892
9639279	5.44581
9639289	5.37685
9639291	5.37685
9639305	6.67488
9639353	5.78079
9639603	4.24138
9639626	4.41133
9639688	4.3399
9639706	3.71429
9639732	8.22906
9639739	7.62069
9640212	7.62562
9640214	12.3374
9640288	10.6626
9640310	10.6626
9640312	10.8325
9640380	11.1576
9640657	10.4778
9640749	11.1675
9641416	12.8892
9641612	11.9089
9641613	11.9089
9641614	11.9089
9641633	12.6108
9641822	12.4828
9644114	13.8374
9644327	9.32512
9644333	9.41133
9644578	9.79803
9644620	16.6379
9644628	14.3719
9644915	15.5419
9645582	15.0936
9645848	15.8793
9645858	16.1404
9646023	15.197
9646033	15.197
9646046	15.3005
9646084	15.2488
9646095	17.8818
9646117	14.3571
9646227	14.4089
9646238	14.4877
9646276	14.4138
9646277	12.4877
9646346	12.3768
9646850	13.2635
9646859	6.78571
9646867	10.0665
9646965	9.68719
9647033	9.79557
9647035	9.58867
9647119	9.27833
9647120	10.0123
9647801	9.1133
9647895	9.05419
9648060	9.27833
9648242	9.57389
9648521	9.00985
9648633	9.34729
9648765	11.3571
9648856	8.39163
9648949	8.37192
9649018	8.37192
9649098	8.37192
9649147	9.23153
9649150	7.87438
9649501	10.1872
9649594	7.5936
9649658	9.71921
9649767	9.15764
9650104	9.13547
9650499	8.93842
9650710	9.02217
9651042	7.3867
9651664	7.82759
9651730	8.4532
9651818	8.68473
9652038	9.26847
9652398	9.54187
9652785	9.70936
9652879	8.5197
9653095	10.8103
9653187	13.9778
9653849	12.1724
9653921	12.1502
9654171	11.867
9655524	12.3744
9655607	11.7931
9655762	11.6034
9656068	11.5025
9656096	12.5887
9656229	8.99507
9656353	8.89409
9657009	9.19704
9657191	7.65271
9657213	5.70936
9657437	5.36207
9657651	7.04433
9657714	9.45074
9658091	8.80049
9658422	9.02709
9658838	8.85222
9658962	9.0936
9659091	11.303
9659116	8.64039
9659739	8.62069
9659855	11.468
9660048	10.6502
9660132	10.8645
9660476	10.9557
9660506	9.54926
9660650	11.4483
9660806	10.9335
9660887	10.6034
9660974	10.4532
9660990	10.3276
9660997	12.7069
9661520	9.77833
9661749	9.92118
9661997	9.79064
9662100	11.2857
9662236	9.71429
9662237	9.44335
9662331	10.6453
9662334	9.32266
9662361	11.9113
9662629	10.6823
9662669	11.1995
9662817	11.2069
9662916	11.9039
9662936	10.4039
9662937	10.697
9663797	9.85961
9664245	10.9631
9664468	11.2611
9664895	9.28079
9664921	10.0887
9664951	9.1601
9665085	9.94828
9665174	7.55172
9665589	6.52709
9665638	6.25369
9665713	9.05911
9665953	9.67241
9666062	8.76108
9666249	9.28571
9666265	8.74631
9666291	8.82759
9666345	9.22167
9666564	11.1379
9666710	7.0197
9666768	9.34975
9666941	8.65517
9666949	8.07635
9667041	11.2635
9667095	9.15025
9667610	9.75616
9667646	9.15025
9667684	8.94828
9667894	14.3842
9668098	12.3768
9668294	12.3079
9668398	12.303
9668447	12.2537
9668594	13.1256
9668637	12.6281
9668902	13.8966
9668926	13.303
9668956	13.303
9669088	13.6084
9669486	13.7389
9669886	14.8867
9670047	14.2241
9670180	13.1478
9670472	14.5813
9670504	9.84975
9670578	9.7931
9670669	9.77586
9670882	12.6108
9671028	10.3374
9671334	9.87685
9671767	10.2931
9671998	8.51478
9672026	8.10099
9672032	8.4803
9672376	17.9926
9672565	16.7315
9672720	16.367
9672840	16.33
9672875	16.6232
9673039	16.0665
9673054	16.0665
9673129	16.0665
9673134	16.0665
9673143	16.7586
9673233	20.4335
9673314	19.4828
9673760	19.8818
9673826	19.0468
9673898	19.0887
9673946	18.4828
9673956	18.4828
9674028	18.4828
9674081	18.7463
9674173	18.8571
9674175	18.899
9674180	17.6059
9674574	17.9458
9674605	18.2882
9674621	18.2167
9674633	18.3374
9674645	19.1429
9674661	18.8424
9674669	18.9532
9674773	18.734
9674801	19.3768
9674813	18.2635
9674945	14.8202
9675088	13.734
9675178	13.8719
9675389	14.0714
9675777	14.3054
9675788	13.2611
9675845	13.5099
9675854	13.1527
9676246	13.1232
9676316	19.4926
9676334	13.9015
9676575	13.3941
9677676	13.7586
9677754	13.6946
9677975	13.6256
9678192	13.6256
9678304	13.6256
9678717	14.6872
9678721	12.6576
9678725	12.8153
9678729	12.766
9678740	12.8547
9678741	13.0025
9678858	12.835
9678928	12.5542
9679034	12.2488
9679054	11.9926
9679099	12.1453
9679145	14.3867
9679157	7.5468
9679216	7.65271
9679276	8.15025
9680149	9.88177
9680209	7.87931
9680461	8.03202
9680765	7.85222
9680851	10.5025
9680899	7.78325
9680903	7.58867
9681075	7.65517
9681082	8.39901
9681218	7.63793
9681273	8.95813
9681312	6.05172
9681324	6.05172
9681603	6.11576
9681669	6.98276
9681750	5.78079
9682064	2.95074
9682078	4.14286
9682142	3.33251
9682161	3.54187
9682243	3.47044
9682465	3.867
9682769	3.15025
9682790	3.35714
9682953	5.12315
9682972	4.37192
9683124	4.91379
9683268	4.87192
9683317	4.46305
9683318	4.62315
9683538	9.0936
9683979	5.66502
9684008	6.72167
9684053	7.14778
9684116	6.31527
9684117	11.1995
9684244	10.8966
9684246	9.40148
9684248	10.17
9684250	9.99261
9684252	11.2833
9684254	11.5443
9684716	11.2463
9684725	11.2463
9684730	11.2463
9684732	11.2463
9684831	11.3818
9684916	10.6232
9685258	10.6232
9685310	13.1946
9685916	7.16749
9685962	7.16749
9686141	7.31527
9686202	7.9064
9686237	7.56404
9686282	7.81527
9686434	3.62069
9686460	4.17241
9686468	5.78325
9686547	3.15764
9686575	3.02709
9686630	3.27586
9686699	4.633
9686821	4.20443
9687208	4.45074
9687296	5.4803
9687324	3.71429
9687325	5.61084
9687329	6.82512
9687333	7.133
9687345	6.82512
9687353	6.82512
9687361	6.82512
9687469	6.99015
9687492	6.57143
9687527	6.59852
9687586	6.94581
9687666	4.88916
9687715	4.88916
9687795	4.97044
9687822	5.15517
9687902	6.90394
9687950	3.46305
9687967	3.44089
9687980	5.16749
9688087	5.10837
9688245	5.15764
9688379	4.9064
9688564	4.66749
9688581	5.35222
9688777	4.23892
9688843	6.41379
9688856	4.58621
9688858	5.4803
9689420	4.50493
9689516	4.62562
9689783	4.69704
9689992	4.78079
9690098	3.6798
9690182	3.96798
9690234	3.55172
9690242	3.20443
9690262	3.90394
9690364	2.91133
9690455	3.53941
9690500	5.12315
9690574	7.33498
9690646	7.7931
9690693	8.0665
9691258	7.98768
9691286	6.52463
9691889	8.38916
9691895	6.8202
9693521	6.99507
9693555	7.66749
9693781	7.07882
9693782	6.02217
9693803	6.73645
9693819	7.15025
9693843	6.51478
9693852	8.14286
9693862	7.17488
9694714	8.34483
9694738	7.30542
9694753	7.12315
9694759	7
9694763	7
9694765	6.81527
9694777	6.94335
9694999	7.03941
9695043	6.98768
9695090	6.27833
9695112	5.50493
9695136	5.76847
9695152	7.13793
9695183	5.03941
9695184	4.94581
9695291	5.02217
9695357	4.63054
9695360	3.10591
9695387	3.24384
9695405	3.66995
9695416	2.9532
9695476	3.05665
9695492	5.52709
9695516	3.69212
9695818	3.84729
9695954	4.62069
9695973	4.9532
9695975	6.93596
9696000	4.7069
9696054	4.58867
9696129	4.59852
9696308	5.53202
9696453	5.74384
9696478	4.64532
9696526	5.14778
9696554	5.69212
9696626	4.89163
9696814	5.81034
9697224	6.64039
9697257	5.9064
9697282	9.72906
9697285	7.28818
9697288	7.22414
9697291	7.28818
9697294	7.34483
9697723	9.29557
9697853	6.93842
9698149	6.50985
9698465	8.44335
9698621	7.82266
9698711	7.89901
9698780	7.37438
9699056	7.10591
9699240	7.62808
9699431	7.1798
9699541	9.66995
9699834	8.6798
9699835	7.60837
9700059	7.60099
9700060	9.76847
9700075	9.01232
9700078	8.86207
9700099	9.36946
9700101	8.00985
9700112	8.01478
9700312	8.99261
9700358	8
9700450	7.59852
9700459	9.02217
9700636	8.17734
9700767	8.0665
9700775	8.0665
9700869	8.4532
9701050	8.07882
9701229	8.70197
9701327	5.67241
9701328	7.43596
9701417	7.76355
9701469	8.61084
9701535	8.15764
9701556	8.1798
9701743	8.86453
9701963	8.08128
9702250	8
9702511	8.5665
9702737	8.39655
9702822	6.41379
9703215	7.57635
9703216	5.77833
9703431	5.66749
9703432	7.37685
9703449	7.67241
9703580	9.18966
9703797	7.30049
9704001	8.41133
9704276	6.62808
9704278	6.49261
9704398	6.51478
9704417	6.14039
9704495	6.34975
9704555	7.81527
9704593	8.25123
9704758	9.5197
9704949	10.7783
9705008	9.97537
9705069	9.65025
9705244	10.1798
9705270	10.7069
9705319	10.9187
9705468	9.62069
9705555	9.47044
9705656	10.1921
9705821	9.43596
9705826	9.16749
9705959	11.2709
9706043	8.97537
9706528	7.25123
9706693	7.25616
9706942	7.34729
9707117	8.02956
9707234	7.16749
9707291	8.74138
9707324	7.84975
9708168	8.20443
9708222	6.71675
9708225	9.09113
9708415	6.78571
9708416	6.90148
9708725	6.91626
9708749	12.1872
9709005	10.2882
9709426	10.5567
9709488	10.734
9709516	10.9236
9709611	11.1108
9709812	10.7389
9709927	10.5936
9709975	9.97783
9709976	11.0813
9709991	11.1847
9710455	11.0862
9710536	10.9951
9710542	12.032
9710557	9.7734
9710633	9.66749
9711048	10.7389
9711354	10.968
9711548	11.8399
9711671	10.8153
9712174	10.4089
9712374	10.1527
9712468	11.3547
9712488	10.6379
9712922	9.94335
9712933	9.6798
9713093	10.4089
9713176	7.7266
9713353	6.02709
9713784	5.38916
9713785	5.22167
9713788	7.44089
9713892	7.16256
9714012	6.98276
9714027	6.87192
9714099	6.7931
9714166	7.80542
9714420	5.7069
9714518	7.54433
9714762	7.52709
9715032	8.92118
9715110	8.58621
9715549	8.77833
9715825	9.24384
9716158	8.76108
9716196	8.58621
9716335	8.83744
9716354	8.133
9716528	9.8399
9716555	5.37685
9716905	4.94089
9717184	8.23153
9717206	7.51232
9717504	5.57882
9717518	6.39901
9717571	5.96798
9717663	6.13547
9717713	6.39163
9717721	5.99261
9717723	6.05419
9717763	6.0197
9717938	8.51232
9717947	6.76847
9717973	7.25616
9718055	8.21675
9718061	7.0197
9718079	6.17241
9718108	6.03941
9718133	5.63054
9718288	6.04926
9718352	4.99261
9718356	5.59113
9718433	5.16502
9718442	5.33744
9718579	5.48522
9718688	6.15271
9718793	4.86946
9718863	4.92118
9718947	7.34236
9718986	7.35714
9719000	7.65764
9719048	7.65764
9719068	7.44335
9719080	7.87931
9719114	7.98522
9719372	8.73399
9719468	7.56158
9719502	7.77586
9719557	8.89409
9719590	6.50246
9719947	7.98276
9720178	6.93596
9720219	6.67488
9720230	6.58621
9720345	7.84483
9720463	5.5936
9720738	7.97291
9720925	6.58374
9720991	6.53695
9721027	7.50739
9721356	6.76601
9721386	6.49507
9721519	6.67488
9721585	7.40887
9721721	5.31281
9722117	5.85961
9722228	5.2266
9722524	4.69458
9722564	4.60591
9722590	6.44581
9722639	5.76847
9722676	5.65271
9722733	6.37192
9723023	5.68719
9723042	6.62069
9723173	6.09606
9723203	6.10345
9723211	7.37438
9723281	6.82266
9723292	7.65517
9723325	7.87931
9723350	7.07635
9723353	6.43596
9723364	5.26355
9723366	5.62562
9723375	5.55911
9723376	5.50985
9723377	5.5197
9723439	6.16502
9723489	8.22414
9723637	7.35468
9723808	7.25616
9723928	7.38177
9723988	6.9532
9723989	7.20443
9724110	7.93596
9724193	7.57143
9724512	8.23399
9724518	6.15764
9725024	8.39655
9726165	7.3867
9726288	7.24877
9726498	7.58374
9726741	7.23645
9726807	6.63547
9727430	10.2365
9727574	7.71429
9727771	7.68966
9727786	7.39901
9727787	7.39901
9727894	8.07389
9727979	7.06158
9728064	7.6133
9728096	5.49754
9728102	5.50246
9728114	3.86946
9728213	4.80542
9728297	4.36453
9728604	5.4064
9728641	3.21429
9728728	5.35468
9728740	4.17241
9728864	3.22414
9729137	3.30542
9729190	4.14778
9729227	3.55665
9729271	3.25616
9729352	3.42611
9729862	3.34975
9731545	3.867
9731553	3.67488
9731864	5.21675
9731878	4.10345
9732337	3.92118
9732389	4.29803
9732434	4.5468
9732567	4.37192
9732587	4.11576
9732636	4.96798
9733106	3.80788
9733107	4.08621
9733184	5.45813
9733345	5.03202
9733656	4.44335
9733820	5.81034
9734099	5.16502
9734157	5.36207
9734208	5.39163
9734447	6.50246
9734451	4.73153
9734686	6.67488
9735093	6.33005
9735128	7.69212
9735447	7.02217
9735491	6.87685
9735616	7.04433
9735628	7.63547
9735934	12.399
9736251	9.20936
9736253	7.88916
9736255	7.36946
9736257	7.1798
9736259	7.05172
9736261	6.92365
9736264	6.9064
9736488	14.17
9736599	8.83498
9736615	8.63793
9736622	9.13793
9736670	9.00493
9736671	9.19458
9737329	9.26108
9737330	8.75369
9737331	8.91133
9737383	9.1133
9737501	10.3473
9737705	4.97044
9737734	6.24384
9737909	5.75616
9738269	5.70936
9738464	6.26355
9738674	5.16749
9738680	5.16749
9738904	5.18966
9738961	5.15271
9739223	5.26847
9739330	7.77833
9739413	7.18227
9739499	6.95567
9739789	7.79557
9739792	6.68227
9739835	8.31034
9740109	7.2734
9740211	6.55172
9740407	9.82266
9740909	6.83498
9741144	6.7266
9741145	6.73399
9741264	7.22167
9741348	6.91133
9741366	9.39409
9741422	8.02956
9741571	7.66995
9741575	6.89163
9741584	9.83005
9741591	9.63793
9741592	8.71182
9741594	8.29803
9741595	7.89901
9741598	7.49261
9741599	7.10837
9741602	6.70197
9741924	6.39901
9742422	6.71921
9742430	4.26355
9742439	4.1601
9742671	6.70936
9742880	6.33498
9743078	6.98276
9743140	6.4532
9743183	6.59852
9743353	6.46059
9743418	6.63054
9743420	6.29064
9743793	8.06404
9744081	4.48768
9744385	4.67734
9744441	4.96059
9744491	8.96552
9744784	7.22906
9745207	9.11084
9745304	8.05172
9745761	7.90394
9745834	8.6601
9746095	7.48276
9746250	7.5
9746513	8.17734
9746658	7.57882
9746829	7.60837
9747216	11.2315
9747293	6.75123
9747551	6.85714
9747563	7.30049
9747835	7.1601
9747924	7.41626
9748152	7.93103
9748198	4.42118
9748202	4.75862
9748204	3.36207
9748412	4.13054
9748417	2.60837
9748718	3.50739
9748820	2.64778
9748855	2.68719
9748862	4.11823
9748863	2.61576
9749102	2.95813
9749501	3.43842
9749529	2.74384
9749980	3.16256
9750153	3.04926
9750287	3.36946
9750303	3.24877
9750306	2.94828
9750363	3.4335
9750438	2.89901
9750505	2.96798
9750784	3.82759
9750960	4.24384
9751000	3.42365
9751135	3.29557
9751215	3.38177
9751275	6.08374
9751331	3.6601
9751405	5.07635
9751415	5.11576
9751467	4.49507
9751959	4.61823
9752567	4.62808
9752633	6.53448
9752921	3.45074
9753073	3.5468
9753315	3.43103
9753367	2.77833
9753762	5.43596
9753786	3.50246
9754070	3.77833
9754218	4.08374
9754349	3.58621
9754418	5.09852
9754450	3.75369
9755125	3.15764
9755331	5.26847
9755570	2.67488
9755610	2.81527
9755680	3.95074
9755682	3.133
9755703	2.37438
9755705	2.41133
9755906	9.53448
9756333	6.98768
9756433	7.29803
9756467	7.22906
9756481	7.22906
9756482	7.22906
9756483	7.22906
9756582	8.04433
9756726	5.43103
9756994	7.87931
9757167	4.10591
9757294	4.95813
9757591	4.5468
9757698	4.3202
9757699	7.07635
9757782	4.30296
9757784	4.17488
9757952	4.57882
9757953	4.95567
9757978	4.5936
9757984	5.75616
9757989	4.05172
9757994	5.47783
9758121	6.27586
9758130	5.14532
9758310	5.89901
9758331	4.35961
9758353	6.39409
9758457	5.9803
9758943	6.4532
9759084	5.91626
9759105	5.97537
9759174	6.54926
9759409	5.77586
9759572	8.44089
9759675	5.07389
9759716	4.97783
9759775	4.96305
9759787	4.96305
9760036	5.59113
9760142	4.30542
9760516	4.41133
9760910	5.13054
9761034	4.03941
9761139	6.85714
9761180	5.96059
9762124	7.31281
9762194	6.30788
9762777	5.82512
9763169	5.92118
9763551	5.7734
9763585	6.45074
9763613	5.82266
9764022	7.67734
9764026	4.01232
9764215	4.09113
9764312	5.67734
9764409	3.7266
9764425	3.47537
9764487	3.50739
9764580	8.42857
9764818	7.2069
9765048	7.13054
9765101	17.5025
9765190	16.2709
9765192	15.5567
9765194	16.0887
9765247	21.1502
9765420	20.564
9765484	20.7783
9765939	20.0567
9766074	20.1158
9766099	20.0567
9766213	19.7438
9766401	19.032
9766551	20.7167
9766829	21
9767182	20.6133
9767463	22.4015
9767689	22.2192
9767811	22.2266
9767843	20.6724
9767988	20.4483
9768003	20.5419
9768023	20.3596
9768049	20.7266
9768628	20.6601
9768640	20.5345
9768717	21.0961
9768777	21.7192
9768787	19.6921
9768815	19.7365
9768878	19.9778
9768976	19.9803
9769007	20.5148
9769072	20.4113
9769199	20.3498
9769434	20.2389
9769537	20.2389
9769581	21.7956
9769607	20.6059
9770968	20.7512
9770989	21.5468
9771009	20.5936
9771051	19.2833
9771078	19.1478
9771376	19.2709
9771415	21.835
9771464	20.4803
9771531	20.4803
9771592	20.4803
9771607	20.4803
9771644	20.4803
9771678	20.4803
9771707	20.5764
9771875	21.7438
9771943	24.5074
9772020	21.3498
9772043	21.2537
9772375	21.2783
9772442	21.3793
9772684	39.9631
9772710	25.7882
9773014	25.7635
9773024	26.1404
9773028	25.7635
9773029	25.2734
9773090	25.7118
9773132	25.3399
9773133	25.3399
9773143	25.9138
9773178	25.7833
9773188	25.5936
9773292	26.0764
9773293	23.8547
9773332	24.7192
9773346	24.2365
9773364	24.2365
9773391	24.2365
9773499	24.2365
9773574	24.5296
9773614	24.4803
9773661	24.0591
9773677	23.9951
9773779	23.9951
9773797	23.9951
9773901	25.1305
9774074	23.9187
9774076	23.9187
9774274	23.9187
9774355	24.0468
9774393	23.9138
9774790	23.4852
9774889	23.2414
9774912	23.2414
9774943	23.7315
9775278	23.5394
9775906	23.6527
9776024	29.3399
9776128	15.4557
9776446	15.3842
9776775	15.6478
9776839	15.3571
9776841	14.5345
9777083	15.2241
9777147	14.5345
9777249	14.5345
9777580	16.101
9777682	15.0665
9777803	15.0665
9778046	15.9384
9778075	9.633
9778123	15.1059
9778380	9.25862
9778599	9.30542
9778712	9.5468
9778760	9.25616
9778853	9.20443
9778922	9.56897
9779092	9.47044
9779260	9.43103
9779367	16.5419
9779456	12.3079
9779564	12.9655
9779712	14.5936
9779718	13.4704
9779914	14.7488
9779918	13.6502
9779926	13.7611
9779975	13.83
9780123	13.8621
9780332	14.9039
9780384	13.4828
9780410	13.4828
9780415	13.4828
9780422	13.4828
9780578	15.564
9780807	14.2192
9780823	14.2685
9780870	14.8128
9780872	7.74384
9780876	5.59113
9780892	6.04187
9780912	6.71921
9781058	5.5665
9781243	6.63054
9781449	6.26108
9781494	6.28325
9781520	8.30296
9781529	8.88424
9781537	10.7291
9781655	10.0517
9781708	9.90148
9781785	22.234
9781808	19.7192
9781854	19.2167
9781862	19.202
9781971	20.7266
9782025	20.9655
9782333	20.8498
9782363	20.9089
9782865	21.8916
9782872	21.9581
9782890	21.564
9782974	21.5049
9783014	21.6232
9783077	22.8005
9783078	21.9458
9783096	22.3645
9783181	22.3596
9783254	22.298
9783257	22.298
9783327	22.298
9783337	22.298
9783508	23.1133
9783758	23.8621
9784257	21.9951
9784391	21.9951
9784468	22.1232
9784856	22.1232
9784964	21.6675
9785207	21.9877
9785467	21.2537
9785620	21.1182
9785647	33.6872
9785868	17.2635
9785899	16.9704
9785947	16.9729
9786574	18.9803
9786610	18.6034
9786727	20.3399
9786743	18.697
9786888	18.6379
9786923	18.8547
9786936	19.3842
9786976	18.9015
9787025	18.0739
9787050	18.3793
9787124	18.3128
9787404	18.2586
9787405	18.032
9787587	19.9901
9787631	18.8867
9787670	18.8793
9787726	19.0419
9787805	19.3424
9787852	21.4729
9787917	16.4507
9787962	16.2882
9787982	16.7586
9788019	16.2389
9788025	16.2931
9788255	16.1675
9788283	16.0394
9788397	15.8547
9788398	15.8941
9788431	16.7118
9788447	6.00739
9788448	6.00739
9788456	6.84975
9788577	8.133
9788579	6.95813
9788589	6.84975
9788633	6.91872
9788637	10.1773
9788699	7.55911
9788766	8.00246
9788768	7.78571
9788791	7.70936
9788824	10.17
9788944	7.0936
9788985	9.20443
9788991	8.14039
9788995	8.03941
9789011	8.13547
9789022	7.74138
9789133	12.5
9789157	8.92611
9789225	9.05665
9789304	8.91626
9789342	16.8374
9789367	11.5123
9789368	11.5123
9789408	12.6626
9789420	12.2956
9789496	12.234
9789502	12.064
9789518	12.064
9789522	12.2857
9789708	13.2389
9789716	11.8448
9789717	11.2931
9789761	11.4236
9789856	18.8005
9790025	11.2438
9790081	11.2562
9790115	11.2586
9790199	11.2635
9790294	11.5862
9790300	13.7094
9790341	13.0197
9790479	12.6281
9790480	12.6847
9790483	12.8153
9790580	13.0369
9790607	13.8227
9790733	13.1256
9790863	13.4803
9790890	11.9039
9790926	12.0074
9790963	16.468
9791015	9.50246
9791117	9.6601
9791233	9.6601
9791235	9.39901
9791238	9.37931
9791248	29.2069
9791289	23.8227
9791477	23.867
9791622	23.931
9791859	23.8645
9791909	23.803
9792102	23.867
9792104	23.8645
9792135	23.8695
9792162	23.8079
9792227	23.6823
9792233	24.0837
9792354	22.1576
9792381	22.1675
9792582	22.2291
9792653	23.1453
9792721	23.2118
9792744	23.1478
9792887	23.2118
9793560	23.1429
9793834	23.1429
9793877	23.3867
9794177	23.3522
9794291	22.9433
9794354	23.2882
9794535	22.8374
9794543	23.7389
9794599	23
9794877	24.303
9795235	23.6552
9795421	23.7734
9795511	24.1256
9795680	23.3202
9795733	23.3571
9795959	25.6773
9795994	10.7094
9796229	8.28325
9796357	7.7069
9796502	8.68719
9796601	8.03202
9796639	9.97537
9796655	5.80296
9796656	5.75616
9796833	5.64286
9796937	6.63547
9796991	4.5468
9797295	6.13793
9797456	6.04187
9797503	4.21921
9797614	3.83744
9797907	3.89655
9798090	4.52463
9798153	0.665025
9798260	0
9798276	0
9798282	0
9798287	0
9798310	0
9798328	0.20197
9798357	1.58374
9798381	1.56897
9798469	1.47291
9798506	1.99015
9798507	1.39163
9798546	1.58128
9798551	15.1404
9798653	18.4778
9798668	22.8054
9798775	22.9212
9798817	22.6429
9798881	23.9039
9798890	22.936
9799015	23.9606
9799183	23.83
9799394	24.1256
9799619	24.2833
9799793	23.3251
9800270	23.2586
9800844	22.7562
9800852	22.431
9800955	22.7167
9801765	22.6552
9802326	22.5911
9802485	21.6847
9802564	21.6256
9802961	23.9557
9803761	23.5517
9803967	23.7734
9804068	25.7931
9804102	24.0296
9804128	24.0862
9804408	20.2365
9804409	19.8325
9804759	19.8325
9804964	19.936
9805021	21.9975
9805085	22.2685
9805338	21.9852
9805561	21.7291
9805645	21.7291
9805887	22.8054
9806038	22.6207
9806431	21.6502
9806740	21.6502
9806990	21.6502
9807102	21.6502
9807230	23.9951
9807261	21.4877
9807285	21.6601
9807473	20.9163
9807474	20.1207
9807606	20.9236
9807638	19.2266
9807652	19.4138
9807698	19.2143
9808469	19.4015
9808490	17.7094
9809005	17.8645
9809078	18.1872
9809500	18.1256
9809845	18.4778
9809996	18.2611
9810005	18.0394
9810015	18.431
9810037	16.2365
9810885	22.9557
9810964	7.87931
9811029	8.25369
9811080	8.28079
9811143	7.98768
9811176	7.98768
9811241	8.46798
9811369	8.41133
9811423	8.38424
9811450	8.77586
9811481	7.60345
9819874	8.18227
9826895	5.57882
9826938	6.1133
9826975	15.4803
9827022	15.5862
9827025	16.968
9827032	17.0517
9827217	18.5394
9827231	18.7685
9827468	18.3793
9827789	18.3251
9827939	18.665
9828035	18.2291
9828187	18.7118
9828240	18.3719
9828288	18.4089
9828674	19.2537
9828843	22.303
9829008	20.2635
9829104	20.3695
9829646	20.3768
9830224	19.7512
9830267	19.7512
9830302	20.0911
9830363	19.5813
9830422	20.1847
9830508	20.4433
9830761	20.3818
9830932	20.2586
9830937	20.2586
9830970	20.7512
9831410	20.4212
9831511	20.0764
9831514	20.0764
9831740	20.3079
9831843	20.2463
9832076	19.8473
9832228	19.9089
9832707	19.835
9832727	19.9581
9832738	19.4335
9832748	14.8103
9832762	15.0887
9832776	15.5025
9833185	16.0911
9833284	15.2783
9833285	14.734
9833392	15.7512
9833426	14.5862
9833451	16.6133
9833508	12.431
9833590	12.2192
9833619	12.9163
9833912	5.7266
9834200	6.62315
9834702	7.80049
9834839	6.46552
9834948	6.9803
9835135	6.87438
9835462	6.39409
9835512	9.0468
9835827	7.5468
9836007	7.65517
9836148	9.58128
9836523	9.54926
9836745	10.0394
9837580	9.88177
9837840	10.734
9838001	9.9064
9838077	9.30296
9838208	9.30296
9838215	9.93103
9838275	10.2463
9838446	11.6084
9838785	10.5443
9838787	10.702
9838890	10.7709
9838951	9.99015
9838975	12.6897
9839100	8.75123
9839143	7.92857
9839151	7.98522
9839176	8.0665
9839229	7.9335
9839279	7.30296
9839297	16.6995
9839300	12.0936
9839390	12.9261
9839548	12.1995
9839617	13.3103
9840041	14.0567
9840104	15.5049
9840117	14.2635
9840124	14.7414
9840157	15.6355
9840182	15.1946
9840358	15.0049
9840554	15.0714
9840560	14.4631
9840569	14.468
9840575	14.532
9840602	13.8153
9840606	14.032
9840609	14.0443
9840785	17.601
9840885	8.57882
9840886	8.64532
9840903	8.57882
9840904	8.57882
9841026	8.64532
9841033	8.67734
9841040	8.4532
9841052	12.431
9841071	5.19951
9841107	6.58621
9841130	9.29803
9841167	8.78325
9841287	10.0099
9841298	9.76847
9841350	9.36946
9841351	9.36946
9841363	10.4532
9841504	11.0222
9841583	10.9138
9841653	10.6502
9841681	11.1749
9841701	10.0246
9841726	10.2488
9841788	11.601
9841900	11.0123
9841901	11.0714
9841918	14.0345
9841968	9.34483
9841976	10.4384
9841995	10.5049
9841997	10.2389
9842044	10.4138
9842050	9.7734
9842059	11.8498
9842210	13.5099
9842216	9.79557
9842292	10.1897
9842324	9.88177
9842346	9.38177
9842350	19.2044
9842390	15.6404
9842442	15.734
9842472	18
9842489	18.8744
9842504	18.899
9842512	18.5148
9842547	18.5148
9842579	18.5148
9842617	18.5148
9842620	18.7562
9842659	18.6305
9842685	18.1453
9842694	18.6305
9842732	19.6897
9842824	18.8744
9843006	19.4138
9843030	19.7192
9843201	14.6601
9843388	14.3916
9843585	14.2217
9844066	13.6059
9844604	22.8793
9844805	22.1527
9845204	21.867
9845274	21.867
9845553	21.9212
9845634	21.867
9845645	21.867
9845658	23.5591
9845690	23.3892
9845731	23.3892
9845821	23.3892
9845916	23.3892
9845938	23.7463
9845992	23.6847
9845993	23.6847
9846004	23.6847
9846048	23.6847
9846052	23.8547
9846230	24.2143
9846324	23.266
9846355	21.4926
9846369	21.0123
9846445	21.0714
9846606	21.5813
9857715	21.2956
9857738	21.3571
9858107	21.1798
9858148	21.1921
9858666	25.5616
9858716	8.90887
9858871	8.90887
9858922	14.3645
9858923	12.6946
9859157	12.6946
9859601	12.6946
9859681	12.6946
9860484	12.6946
9860731	12.6946
9860868	12.9089
9861208	13.2438
9861293	13.5591
9861422	12.7118
9861547	11.5246
9861990	17.2463
9862083	13.17
9862579	13.17
9862917	15.6897
9863756	14.9828
9864229	14.6502
9864877	14.9901
9865117	14.3596
9865197	15.7118
9865332	15.8128
9865504	15.3227
9865665	17.4064
9866181	14.4631
9866289	14.4631
9866573	14.4631
9867009	14.5296
9867174	14.5222
9867198	25.9828
9867491	18.5123
9867658	18.5616
9867870	19.8448
9868395	19.8522
9868399	19.6675
9868400	19.6675
9868411	19.6675
9868524	19.6773
9868726	20.5419
9868880	19.4113
9868881	19.0739
9868889	19.0739
9868893	19.0739
9868903	19.9803
9869013	19.234
9869248	17.9384
9869351	16.5394
9869730	17.7833
9869773	18.0345
9870002	17.9926
9870130	18.4039
9870162	17.202
9870643	17.5345
9870702	16.9458
9871640	16.8916
9871651	17.1133
9871685	25.532
9872008	17.3793
9872226	17.7857
9872529	21.6281
9872597	19.4507
9872770	19.3966
9872858	19.2512
9872958	20.1527
9872967	19.9163
9872969	19.968
9872982	19.899
9872985	20.6749
9873270	19.9261
9873292	19.6207
9873347	20.032
9873489	19.7463
9873671	19.6281
9874152	19.6281
9874415	22.0616
9874417	21.064
9874542	19.9261
9874619	19.867
9874697	20.0296
9874724	20.3153
9874775	20.2192
9874899	19.8645
9875452	20.0271
9875459	20.3177
9875515	20.4433
9875570	19.6133
9875738	19.6724
9875835	19.8645
9876016	18.9064
9876464	19.3596
9876466	18.9064
9876476	18.9064
9876619	18.9064
9876629	18.9064
9876794	19.032
9877369	22.1823
9877391	14.4138
9877395	13.197
9877399	13.1478
9877407	15.6453
9877443	10.1232
9877546	9.88424
9877722	9.77833
9877790	10.3498
9877852	10.6305
9877952	10.6847
9877963	7.16995
9877975	8.02956
9878000	5.12069
9878289	4.9335
9878366	5.4532
9878420	4.85961
9878423	6
9878664	4.3399
9878738	4.1798
9878952	4.12562
9879001	14.6182
9879086	13.7414
9879650	13.7414
9879651	14.4975
9879773	17.9458
9879970	16.5074
9880309	18.3867
9880426	18.1946
9880427	17.9163
9880434	17.9163
9880437	17.9163
9880446	17.9163
9880449	17.9163
9880453	18.0493
9880478	18.0493
9880483	17.3128
9880485	18.0246
9880570	20.5591
9880863	18.5468
9880865	17.3744
9881049	14.867
9881451	15.2414
9881694	14.7069
9882368	15.0394
9882437	14.2192
9882781	14.6034
9883184	13.2586
9883413	13.4729
9883504	12.2488
9883555	12.2931
9883655	12.532
9883763	11.1355
9883792	11.1897
9883855	11.0271
9883861	9.97291
9883937	9.33744
9884028	11.1601
9884045	3.41379
9884226	2.09852
9884503	2.84975
9884513	1.89901
9884543	2.84236
9884567	3.31281
9884735	6.04433
9884999	5.6798
9885110	5.78325
9885420	5.98276
9885495	8.69704
9885785	7.7266
9885842	8.04926
9885848	5.93103
9886182	7.32759
9886219	8.57389
9886285	7.66256
9886454	8.66502
9886620	7.74631
9886761	7.25862
9886779	6.94581
9886876	8.76355
9887065	6.55911
9887109	6.73892
9887232	6.72414
9887300	7.44581
9887414	6.86946
9887579	6.16749
9887648	6.16749
9887717	7.46798
9887755	6.16749
9887853	6.36453
9888032	9.01724
9888050	8.83498
9888133	8.60099
9888309	8.96059
9888460	9.24631
9888526	9.24384
9888712	8.96305
9889186	10.0123
9889232	9.18473
9889249	9.18473
9889330	9.86207
9889468	7.96059
9889482	8.81034
9889489	10.5049
9889644	10.0788
9889930	10.0099
9889935	10.0099
9890018	10.0099
9890081	10.0099
9890417	11.1379
9890484	8.4064
9890617	8.98522
9890875	6.12562
9891305	5.633
9891345	9.14039
9891507	7.83005
9891840	11.8227
9891962	10.8473
9892001	10.7438
9892181	14.7783
9892601	13.2143
9892613	13.2143
9893119	14.7537
9893595	13.3867
9893917	13.9138
9894025	13.4852
9894089	13.4852
9894114	14.1108
9894242	14.0296
9894246	6.96798
9894264	11.1108
9894385	10.3744
9894712	10.3744
9895058	10.3744
9895095	10.3744
9895389	10.6256
9895529	10.1108
9895769	12.0246
9895844	6.1798
9895848	6
9896078	7.11084
9896177	4.32266
9896410	4.21921
9897125	5.08621
9897318	3.72414
9897822	4.0665
9898270	5.03448
9898618	5.34236
9898743	4.40887
9899236	4.46552
9899321	4.91626
9899364	6.25369
9899445	5.92857
9899471	9.95567
9899725	9.48768
9899804	10.4975
9899926	9.66995
9900291	9.57882
9900468	9.57882
9900770	9.77833
9900840	10.7857
9900929	11.7857
9900964	10.3571
9900965	10.3571
9901002	11.202
9901176	7.48522
9901179	9.68966
9901457	12.2635
9901549	9.94089
9901564	9.99754
9901625	12.0665
9901797	7.74384
9901828	7.74877
9901848	7.75369
9902214	7.70443
9902262	7.70443
9902790	7.70936
9902939	8.97044
9903027	7.76355
9903072	7.76355
9903092	7.76355
9903100	7.76355
9903236	7.77833
9903312	7.76601
9903321	8.35222
9903335	10.1946
9903550	4.86453
9903552	5.05911
9903858	6.90887
9904144	6.29803
9904437	9.07143
9904604	8.58374
9904990	8.31034
9905168	8.0468
9905268	8.0468
9905272	8.0468
9905394	8.2266
9905397	9.31281
9905688	8.36453
9905721	8.87931
9905787	9.47537
9906025	8.98522
9906255	8.54433
9906346	8.45813
9906395	9.47291
9906414	8.34483
9906423	8.68227
9907039	8.38916
9907097	6.88177
9907136	7.29557
9907378	7.37931
9907404	6.87685
9907427	7.42118
9907535	4.98522
9907656	6.42118
9907752	4.67488
9907871	5.0665
9907922	4.52463
9908071	5.08621
9908127	4.47783
9908144	15.8128
9908168	13.3547
9908619	13.2857
9909169	13.4754
9909240	13.2266
9909444	14.4335
9909474	14.032
9909491	13.6675
9909613	13.6084
9909775	14.9261
9909992	13.5616
9910485	13.6773
9910957	13.6281
9911191	14.3547
9911217	13.9926
9911338	14.4384
9911344	14.9433
9911549	13.7365
9911628	13.7463
9911905	14.0764
9912199	13.7315
9912282	13.7315
9912341	13.9483
9912676	13.8498
9912745	14.6133
9912972	14.5271
9913208	14.3842
9913231	14.2512
9913813	15.1552
9914000	16.7291
9914082	16.1724
9914172	16.1724
9914328	16.1724
9914393	16.1724
9914749	16.1724
9914759	16.1724
9914843	16.1724
9914914	16.1823
9915122	16.1724
9915165	16.1724
9915434	16.1773
9915466	18.3103
9915534	11.7857
9915577	11.367
9915866	11.367
9915993	11.367
9916736	11.367
9916957	10.101
9916999	10.6552
9917001	5.72414
9917222	3.46059
9917585	3.49754
9918055	10.335
9918341	8.94581
9918377	9.47291
9918422	8.93103
9918623	8.93596
9918777	8.92611
9918848	8.93596
9919191	9.10345
9919819	10.1552
9920089	9.73645
9920307	10.8621
9920575	8.59113
9920608	8.42365
9920617	8.52463
9920633	8.86946
9920701	7.89655
9920772	7.92118
9920796	9.7931
9920830	8.4335
9920831	7.81527
9920832	7.86207
9928541	8.25616
9928656	7.37931
9928851	14.1552
9930483	8.85468
9930491	9.14778
9930842	9.59113
9931176	9.5665
9931399	9.27586
9931669	10.3522
9931710	9.14778
9931813	9.60837
9931936	9.14778
9932024	9.14778
9932503	9.61823
9932541	9.14778
9933172	9.49261
9933183	11.1182
9933184	10.9335
9933372	10.6158
9933382	10.6158
9933390	10.6158
9933391	10.6158
9933491	11.7808
9933555	11.7192
9933663	9.16256
9933888	9.16749
9933893	9.133
9933973	9.84975
9934052	5.24384
9934143	5.18719
9934917	6.14532
9935541	4.78571
9935598	5.61823
9935738	5.31773
9935906	5.2734
9935932	6.31281
9935964	6.67734
9936011	5.3202
9936420	4.32512
9936422	3.40148
9936426	4.4532
9936447	4.80788
9936450	4.86207
9936485	6.51232
9936662	7.71675
9936753	6.72906
9937253	7.03695
9937710	6.94089
9937810	6.75369
9937878	8.85961
9938017	8.31281
9938121	6.92118
9938157	7.27833
9938176	8.41379
9938216	10.3128
9938249	9.14532
9938268	8.7931
9938463	8.7931
9938550	10.5764
9938583	9.65517
9938700	9.76355
9938980	9.92118
9939079	9.41626
9939327	9.42365
9939338	8.19704
9939441	14.0172
9939534	9.75123
9939579	10.0961
9939611	10.3645
9939839	9.91872
9939948	9.91872
9939953	12.7857
9940063	12.1059
9940199	12.0961
9940350	13.101
9940462	12.3744
9940463	12.3892
9940511	13.8916
9940773	12.9064
9940852	12.9507
9940856	12.6921
9940858	13.1133
9940859	13.5788
9940902	12.0517
9940966	11.5369
9940978	11.5369
9941036	11.5369
9941212	11.5369
9941244	11.5369
9941582	11.5369
9941600	11.5369
9941625	11.5369
9941696	11.7094
9941733	9.54187
9941744	9.52709
9941845	10.7857
9941849	3.54187
9942045	4.88916
9942124	3.16995
9942145	3.78325
9942148	3.68473
9942150	3.35468
9942178	3.67734
9942223	3.97537
9942311	2.65025
9942317	2.1133
9942339	1.00246
9942374	9.47537
9942440	8.75123
9942451	8.76355
9942461	10.4138
9942498	10.1404
9942512	10.1404
9942534	10.1404
9942775	11.931
9942870	11.5616
9942940	11.6108
9943098	11.5616
9943126	11.5616
9943169	11.6108
9943393	11.6108
9943601	14.9926
9943619	14.5369
9943621	13.9532
9943624	13.9532
9943627	13.9532
9943633	13.9532
9943635	13.9532
9943642	15.6355
9943645	10.6527
9943698	11.931
9943703	9.38424
9943833	7.30296
9943964	7.54187
9943994	8.11823
9944099	7.27586
9944102	7.14286
9944125	6.80296
9944131	7.26108
9944162	8.28079
9944206	8.0936
9944226	7.58128
9944227	7.58128
9944236	8.99261
9944239	8.39901
9944240	8.6133
9944245	8.98276
9944295	9.28325
9944318	9.84729
9944319	9.75369
9944367	8.7931
9944428	8.01232
9944460	8.37192
9944531	7.54433
9944550	7.31527
9944581	7.36453
9944601	7.31527
9944660	7.37685
9944702	7.35222
9944703	11.5246
9944721	7.5936
9944725	7.5936
9944737	7.59852
9944787	7.61823
9944842	7.55665
9944894	8.52463
9944904	7.74631
9944925	7.69704
9944930	8.60591
9944950	7.30788
9945048	6.73645
9945060	8
9945215	2.99015
9945288	2.79064
9945397	3.00739
9945660	7.06404
9945704	5.56404
9945716	6.88177
9945723	6.78079
9945784	6.81034
9945788	5.98276
9945804	6.17241
9946022	7.18966
9946102	5.12069
9946132	4.67734
9946140	4.49015
9946206	4.9803
9946210	4.87192
9946224	4.04926
9946259	5.74384
9946357	4.44335
9946358	5.15025
9946373	5.05911
9946410	6.89655
9946417	5.84729
9946465	5.84729
9946574	5.40148
9946583	5.74631
9946614	3.89163
9946657	4.35468
9946887	4.84729
9946954	5.0665
9947054	3.76601
9947056	2.57882
9947373	6.99754
9947403	4.6601
9947450	4.92611
9947499	5.0197
9947562	5.07882
9947575	5.73399
9947582	5.24631
9947583	4.89901
9947591	5.6133
9947644	6.17488
9947671	7.00493
9947673	7.86946
9947703	6.68227
9947714	6.66256
9947742	7.26355
9947788	8.72167
9947791	7.36946
9947852	7.02956
9947921	7.25369
9947941	11.032
9947950	8.4803
9948062	8.07882
9948080	7.02709
9948082	6.9532
9948325	6.68227
9948326	6.12562
9948593	5.94335
9948599	4.97044
9948653	4.82759
9948676	3.74138
9948803	5.75616
9948926	4.66995
9948930	3.71429
9949092	3.57389
9949112	2.83251
9949125	3.02217
9949309	2.87685
9949325	2.27094
9949383	5.13793
9949441	3.41626
9949470	3.36453
9949551	5.92857
9949680	5.31281
9949726	5.59113
9949829	5.50739
9949902	5.49507
9949904	7.00493
9949959	6.57635
9949968	7.14039
9950021	7.01724
9950040	7.46305
9950081	7.18473
9950087	7.6133
9950106	13.1034
9950365	11.2833
9950434	9.85222
9954742	9.84729
9954751	9.38916
9954937	9.9532
9956804	9.49754
9956904	10.7586
9956992	10.5764
9957052	10.4384
9957113	11.1108
9957200	11.9704
9957264	12.1379
9957892	11.8079
9957948	12.2438
9958001	11.4507
9958039	11.436
9958263	11.436
9958516	11.436
9958540	11.9532
9958930	10.5837
9958959	10.5837
9959242	11.5936
9959276	12.9655
9959304	12.7488
9959342	13.2931
9959549	13.6305
9959551	12.8276
9959588	12.8276
9960002	12.8276
9960108	12.8768
9960123	12.8276
9960395	12.9261
9960663	13.298
9960789	12.8867
9960964	12.8867
9960995	13.9384
9961105	17.5616
9961117	12.0369
9961239	12.867
9961374	12.133
9961418	12.0936
9961592	12.6281
9961757	12.0936
9961909	14.7808
9962408	14.4236
9962568	14.0394
9962589	12.9704
9962761	12.931
9962817	16.5862
9962939	16.069
9963312	16.069
9963469	17.0271
9963690	15.9089
9964056	15.9089
9964098	15.9089
9964167	15.9089
9964227	15.9089
9964232	15.9089
9964257	16.1675
9964258	16.0493
9964301	14.9557
9964406	15.4729
9964407	16.1207
9964441	16.2931
9964559	15.9803
9964568	11.6059
9964817	10.2857
9964845	9.8202
9964851	9.78079
9964940	10.7315
9964968	8.74631
9964975	7.8867
9965008	8.70936
9965049	6.86946
9965169	12.3867
9965202	11.133
9965231	11.2167
9965398	11.3005
9965415	10.7118
9965466	11.3966
9965687	11.0911
9965730	11.0517
9965827	11.0517
9965909	11.0517
9965952	13.9704
9966010	13.1034
9966031	13.1034
9966066	13.1133
9966107	13.1034
9966121	13.1034
9966154	13.1084
9966184	13.1034
9966268	13.1502
9966274	12.8695
9966307	13.4064
9966390	13.3596
9966396	13.3596
9966817	13.3596
9966863	13.3596
9966915	13.3596
9967041	13.4409
9967202	13.3941
9967226	11.9286
9967228	7.3202
9967230	5.44828
9967242	5.2931
9967246	5.17734
9967252	4.9064
9967256	6.68966
9967264	6.42118
9967441	6.41133
9967521	6.44335
9967536	6.5468
9967717	6.49507
9967787	6.49507
9968014	6.49507
9968069	6.52463
9968178	14.8227
9968205	11.0369
9968216	11.0369
9968247	11.0837
9968275	11.7389
9968303	11.2734
9968325	11.2537
9968448	11.2537
9968701	11.2537
9968788	11.2537
9968793	11.569
9969200	11.4901
9969253	8.53448
9969261	8.45074
9969318	8.33498
9969344	7.92118
9969368	7.15025
9969485	6.96059
9969496	6.48768
9969624	6.95813
9969646	5.7266
9969690	7.14039
9969726	5.97537
9969730	5.97537
9969740	5.97537
9969743	5.97537
9969763	7.01724
9969765	2.81773
9969799	6.34729
9969822	2.48276
9969825	2.75616
9969835	3.01232
9969844	1.92365
9969882	1.94335
9969899	2.97537
9969925	0.554187
9969949	2.89409
9970019	2.74138
9970064	4.16256
9970120	3.50985
9970129	3.46798
9970208	3.66995
9970241	7.90394
9970252	4.83251
9970265	4.89409
9970270	4.96059
9970313	4.73645
9970318	5.52217
9970336	3.82512
9970371	5.20443
9970381	3.22906
9970688	2.93842
9970705	2.8202
9970731	3.23892
9970785	3.0468
9970871	3.07882
9971003	3.42365
9971029	2.88424
9971030	2.88424
9971120	3.64532
9971147	3.15517
9971236	2.03695
9971237	1.60099
9971460	3.52463
9971508	0.64532
9971576	0.615764
9971649	0.842365
9971650	1.6601
9971696	0.174877
9971698	0.152709
9971702	0.566502
9971710	0.571429
9971746	0.182266
9971747	0.246305
9971757	2.22167
9971787	0.827586
9971834	0.913793
9971846	0.91133
9971856	3.94089
9971888	2.17488
9971903	2.1601
9971920	2.49754
9971926	5.60099
9971935	4.50493
9971946	7.52217
9971953	7.37438
9971955	8.52463
9972030	8.74877
9972038	8.23892
9972201	8.76847
9972211	8.19458
9972343	9.16502
9972604	8.14532
9972619	8.14532
9972748	8.65517
9972773	8.14532
9972849	9.39409
9972888	7.41133
9973073	5.72906
9973157	6.19212
9973287	5.85222
9973337	5.97537
9973670	9.33005
9974011	7.35468
9974049	7.27094
9974197	7.10837
9974270	7.10837
9974271	7.10837
9974564	7.10837
9974724	7.10837
9974787	7.10837
9974792	7.10837
9974854	7.39901
9975106	9.30788
9975179	6.77094
9975474	6.68966
9975798	6.78818
9975854	7.2266
9975893	6.69458
9976105	20.1281
9976130	19.3276
9976198	18.9458
9976357	18.9852
9976436	18.936
9976447	18.9409
9976530	18.936
9977013	18.936
9977050	19.0862
9977066	18.9852
9977152	18.9852
9977169	19.0369
9977192	19.0345
9977383	18.936
9977560	18.936
9977582	18.936
9977607	18.936
9977738	18.936
9977982	19.5443
9978153	19.0443
9978198	19.0394
9978216	19.0394
9978217	19.0394
9978509	21.5
9978541	17.5443
9978680	17.5443
9978709	17.5443
9978997	17.5443
9979044	17.5443
9979056	17.5443
9979081	17.5443
9979086	17.5443
9979157	18.399
9979213	15.7414
9979214	17
9979332	17.1749
9979459	15.9532
9979481	15.9532
9979503	16.335
9979581	15.9532
9979615	19.2438
9979735	18.8054
9979741	17.4828
9979749	17.4163
9979754	17.4163
9979781	18.8399
9979828	17.8448
9979922	17.8448
9980130	17.8448
9980377	18.2857
9980392	17.8596
9980473	17.9532
9980496	17.3793
9980601	16.5764
9980683	18.6232
9980734	13.0197
9980737	12.3596
9980750	12.2463
9980751	12.1379
9980752	12.0837
9980811	11.9704
9980885	12.8695
9980981	12.1207
9981064	11.7365
9981111	18.303
9981127	11.1847
9981129	11.165
9981135	11.165
9981152	11.8202
9981162	11.8966
9981274	12.6502
9981348	10.6158
9981359	10.7167
9981476	10.202
9981479	9.89655
9981495	9.89655
9981497	11.7808
9981633	12.8177
9981674	11.9335
9981826	8.49754
9981985	8.46552
9982067	8.68473
9982135	7.16502
9982239	6.6133
9982276	5.57389
9982326	5.69212
9982351	5.79803
9982456	6.35961
9982553	4.46305
9982555	5.04433
9982562	4.633
9982563	4.75369
9982744	10.0099
9982790	5.9532
9982830	5.71429
9982921	5.67734
9982949	5.67734
9983126	5.67734
9983168	5.68719
9983180	5.68227
9983305	6.5
9983357	8.27094
9983378	6.2734
9983474	5.81527
9983626	6.09852
9983849	5.67241
9984002	5.49507
9984023	8.92365
9984038	5
9984425	5
9984455	5
9984534	5
9984625	5.0468
9984653	4.9064
9984705	4.9064
9984710	5.35468
9984767	4.30296
9984882	4.41133
9984909	5.44828
9984965	2.10591
9985025	3.88424
9985044	2.73645
9985328	2.96552
9985358	3.24138
9985389	3.35961
9985468	2.88177
9985806	3.3399
9985828	6.2734
9985852	6.17734
9985912	9
9985936	7.92365
9986071	8.31527
9986183	7.87438
9986239	9.47537
9986406	9.66749
9986605	8.78571
9986791	9.05172
9987012	8.9532
9987017	10.3276
9987050	9.84729
9987097	9.84729
9987142	10.8448
9987155	11.6798
9987389	11.202
9987398	10.9015
9987409	10.8374
9987412	11.0961
9987421	10.8547
9987453	10.8547
9988009	12.4433
9988126	11.2389
9988198	13.1576
9988711	7.63547
9989303	8.08621
9989457	7.41379
9989616	8.3399
9989732	7.8399
9989753	7.60099
9989761	7.60099
9990027	7.6601
9990408	7.66995
9990409	7.38916
9990473	7.58621
9990522	7.0468
9990718	15.2291
9990860	14.633
9990867	15.0222
9991089	16.6158
9991334	16.436
9991344	16.266
9991537	16.2192
9991633	16.2192
9991649	18.4064
9991659	17.9507
9991663	17.3768
9991675	17.3768
9991679	17.3768
9991688	19.2069
9991741	19.6133
9991756	17.7906
9991781	17.7906
9991844	19.3227
9992027	16.9975
9992049	16.7241
9992156	18.0123
9992326	19.3719
9992487	18.8547
9992507	17.8768
9992516	18.399
9992570	20.4803
9992598	18.5837
9992619	17.936
9992624	17.936
9992632	17.936
9992872	20.8424
9992921	16.8448
9992935	18.3916
9992961	18.0025
9993005	16.1872
9993114	16.6749
9993116	20.6897
9993223	20.6823
9993291	20.3005
9993299	19.8645
9993474	21.2586
9993562	20.734
9993818	20.9458
9993892	20.202
9993923	20.3005
9993956	20.202
9994058	20.202
9994127	20.202
9994161	20.2734
9994240	20.2586
9994243	21.7931
9994254	17.3202
9994268	17.3202
9994402	17.835
9994408	17.6305
9994421	17.8793
9994525	17.8621
9994587	17.9606
9994632	17.2094
9994650	17.1601
9994704	17.3128
9994711	17.1773
9994794	17.1601
9994826	19.399
9994899	17.9236
9995011	17.5345
9995016	16.2143
9995026	16.1232
9995033	15.0049
9995088	9.28818
9995151	9.46552
9995259	9.44089
9995264	8.96552
9995277	8.96552
9995323	9.49015
9995736	9.53941
9995750	9.35961
9995775	9.82759
9995834	9.08621
9995843	8.99015
9995845	11.6872
9995981	11.8571
9996107	11.2906
9996139	11.5123
9996146	11.2488
9996182	11.1897
9996335	11.5172
9996374	11.069
9996484	11.2241
9996560	11.2118
9996593	14.8547
9996632	12.0813
9996644	13.4606
9996778	13.6946
9996826	13.5
9996829	13.4926
9996849	13.4926
9996905	13.5493
9996984	13.569
9997008	14.0296
9997064	13.8547
9997192	13.4631
9997205	13.4852
9997275	13.5
9997374	19.266
9997391	17.5517
9997414	17.5123
9997479	17.2586
9997482	17.2586
9997483	17.3547
9997501	18.4532
9997504	17.8571
9997631	18.0099
9997709	17.8571
9997733	19.7808
9997839	17.1897
9997853	16.7118
9997866	17.4557
9997932	17.064
9998014	17.3818
9998086	16.9754
9998225	16.9754
9998394	17.9409
9998601	16.6355
9998612	16.6281
9998654	19.3744
9998946	18.8571
9998986	19.3276
9999249	18.8571
9999470	18.8571
9999568	17.9039
9999842	18.3596
10000424	17.9039
10000449	17.9532
10000466	18.8153
10000610	17.9039
10000751	16.8054
10000783	16.7611
10000977	16.7611
10001067	16.7611
10001108	17.2094
10001502	15.1207
10001546	15.1207
10001689	23.7906
10002061	16.3916
10002099	16.3916
10002205	16.3916
10002288	17.4261
10002558	16.6995
10002901	16.7488
10003317	16.6995
10003318	16.6995
10003402	16.7488
10003604	17.9064
10003703	16.8719
10003807	16.8867
10003914	17.0172
10003993	16.3719
10004595	16.3227
10004954	16.8399
10005436	16.5862
10005583	16.1847
10005666	15.303
10005725	15.1749
10005823	14.2365
10006217	13.8966
10006250	14.0369
10006655	14.9729
10006755	14.399
10006760	14.1897
10006858	14.4113
10006963	14.6355
10007051	13.702
10007122	12.5197
10007146	12.5591
10007154	12.5493
10007308	12.5542
10007369	12.5493
10007491	12.5493
10007617	12.5493
10007626	12.5493
10007780	12.5493
10007782	12.5493
10007913	13.3399
10007945	6.89409
10008079	6.85714
10008154	15.1773
10008267	11.6995
10008312	11.6995
10008346	11.6995
10008402	12.2365
10008497	12.6773
10008650	12.1232
10008660	14.3448
10008680	14.7266
10008833	14.1601
10008934	11.4778
10008980	9.99261
10009028	9.95074
10009066	10.4557
10009196	9.9064
10011347	9.73892
10011516	9.8867
10011522	9.72414
10011576	9.74138
10011765	9.72414
10011784	10.1478
10011795	10.1256
10012008	10.8719
10012280	12.6675
10012315	10.4236
10012477	9.94828
10012503	9.94828
10012559	9.94828
10012566	9.98276
10012568	12.4163
10012591	10.931
10012655	10.9581
10012691	11.7069
10012750	10.8498
10012789	12.601
10012808	11.5764
10012932	13.3645
10013066	10.8005
10013158	12.0911
10013208	10.6995
10013246	10.6527
10013290	11.7734
10013491	16.8424
10013525	15.4039
10013614	15.3005
10013639	15.1601
10013720	14.9877
10013748	14.9926
10013837	14.9828
10013870	14.9828
10014002	19.3054
10014051	18.3473
10014102	18.3473
10014376	18.9236
10014499	18.7315
10014501	18.4877
10014503	18.4212
10014509	18.3645
10014616	18.4212
10014656	17.101
10014715	18.3941
10014779	18.0443
10014859	18.7882
10014922	15.1773
10014988	16.4926
10015011	15.6108
10015083	15.6232
10015171	15.6108
10015267	16.2192
10015334	15.2069
10015437	15.3374
10015454	15.4729
10015799	14.1798
10015856	14.1798
10016041	14.2143
10016051	14.2241
10016155	14.2488
10016280	14.4286
10016306	14.4581
10016318	13.7414
10016376	14.532
10016383	11.8941
10022259	12.2192
10022263	11.8325
10022349	11.7118
10022690	12.6182
10022874	11.7414
10023018	14.4138
10023324	10.4113
10023458	10.165
10023551	10.8916
10023614	10.1576
10023615	10.1576
10023672	10.8473
10023832	9.66749
10023836	10.0099
10023868	9.83744
10023869	9.84236
10023872	9.87931
10023923	19.5936
10024028	13.0296
10024125	13.4901
10024136	12.9975
10024309	12.9877
10024404	13.1601
10024419	12.9926
10024493	13.0222
10024623	13.1823
10024664	13.1034
10024705	13.4458
10024797	13.0025
10024853	12.9926
10024901	13.9163
10025076	13.2143
10025077	13.2094
10025154	13.234
10025175	13.4458
10025401	13.0394
10025535	13.0345
10025554	13.0222
10025561	13.0222
10025756	13.0591
10025757	13.5197
10025760	13.4803
10025844	13.5961
10025950	13.1034
10025983	10.2833
10025993	13.9803
10026024	14.697
10026027	14.7118
10026034	15.7685
10026120	14.4581
10026169	13.6552
10026282	13.7709
10026283	13.7365
10026327	14.4187
10026380	13.8695
10026525	15.0394
10026581	15.7931
10026749	15.0837
10026768	16.3842
10026902	14.1576
10026914	14.1576
10026944	15.3941
10027385	15.6207
10027431	14.6034
10027470	14.569
10027602	13.83
10027663	13.9975
10027684	13.8571
10027923	13.8177
10027935	14.1626
10028003	14.7365
10028167	13.9926
10028186	13.8153
10028360	14.4286
10028387	13.8251
10028460	13.9926
10028464	14.697
10028587	14.2562
10028623	12.9113
10028689	12.9163
10028768	14.1158
10028887	12.6084
10029119	13.1798
10029207	13.468
10029208	14.6675
10029284	14.5764
10029345	14.5345
10029421	14.7438
10029613	11.1527
10029747	9.96798
10029763	9.96798
10029776	10.6527
10029858	10.3571
10029886	10.4606
10029968	9.86946
10030049	11.2463
10030195	10.0887
10030684	13.3128
10030820	7.68966
10030862	8.133
10030908	8.21182
10030951	8.18719
10031158	8.18227
10031190	7.77833
10031237	13.9163
10031971	10.1626
10032021	10.1502
10032075	10.4507
10032111	9.57635
10032127	9.75369
10032328	9.50493
10032368	10.2611
10032547	10.5961
10032568	11.2956
10032588	11.2167
10032617	15.9187
10032630	14.1626
10032674	14.1626
10032721	14.1675
10032776	15.6133
10032791	14.0296
10032907	15.2241
10032932	15.0025
10032971	14.1897
10033059	14.1897
10033085	14.3498
10033125	15.17
10033159	14.0443
10033206	14.5961
10033236	13.9975
10033254	12.4089
10033255	11.9803
10033258	11.8818
10033259	11.7291
10033277	12.3498
10033358	12.33
10033403	10.5936
10033474	10.4803
10033491	11.1453
10033786	10.1502
10033865	11.8473
10033964	11.5025
10033974	11.936
10034021	11.4039
10034022	11.4655
10034025	11.532
10034032	12.3005
10034346	11.3103
10034575	9.93103
10034589	11.2217
10034597	11.4729
10034640	11.4409
10034757	11.1034
10034792	11.4483
10035017	11.4335
10035034	10.5542
10035583	10.8177
10035680	10.5911
10035683	10.5542
10035729	10.3153
10036075	10.3153
10036153	11.6872
10036392	7.90148
10036610	7.91133
10036717	7.90148
10036990	8.24384
10037101	7.90148
10037156	8.53941
10037246	8.38424
10037351	7.89655
10037389	8.19951
10037706	10.3153
10037710	8.46305
10037736	8.45074
10037848	9.58374
10038443	9.36946
10038570	9.42611
10038748	6.133
10038824	6.633
10039409	6.92118
10039564	5.91872
10039591	7.51232
10039599	6.77094
10039765	7.03202
10039802	6.94581
10039914	6.28818
10039915	6.53202
10040124	6.2931
10040267	6.2931
10040331	7.10837
10040359	5.72906
10040485	6.45813
10040635	5.52217
10040673	6.08621
10040801	5.64532
10040828	8.06158
10040966	7.53202
10041000	8.22167
10041273	8.58621
10041397	7.94828
10041444	8.79803
10041562	8.98276
10041757	9.70443
10041967	8.07389
10042019	8.07389
10042143	8.76601
10042161	8.22167
10042189	9.05172
10042191	11.633
10042214	9.94335
10042238	9.65271
10042256	9.94089
10042357	9.51724
10042575	14.4606
10042709	12.4384
10043212	12.4606
10043217	12.367
10043661	12.367
10043711	12.367
10044350	12.367
10044398	12.367
10044418	12.3818
10044874	12.4261
10045029	13.2882
10045523	12.3768
10045789	12.4261
10046297	13.7586
10046334	12.7143
10046415	12.7094
10046519	10.3399
10047264	10.1059
10047818	10.0911
10048855	9.36207
10048888	11.4532
10048989	9.13547
10049166	8.98768
10049172	14.3571
10049199	11.3645
10049334	13.2709
10049384	12.4409
10049489	13.1404
10049691	12.936
10049696	11.9089
10049697	11.8916
10049705	14.4163
10049871	15.069
10049883	15.1502
10049978	13.8719
10051150	13.803
10051398	14.4335
10051741	14.2094
10051742	14.6872
10051786	14.8177
10052456	15.564
10052517	14.3276
10052588	14.3793
10052718	15.0369
10052767	14.697
10052768	14.8473
10053180	15.3867
10053532	14.3251
10054316	15.2512
10054550	15.1601
10054553	14.8153
10054586	16.532
10054877	16.0099
10054943	16.0099
10055553	17.3424
10056115	15.0985
10056166	14.6453
10056215	15.0172
10056274	14.6527
10056317	13.5665
10056359	13.5813
10056382	16.3842
10056388	10.9089
10056594	10.7759
10057103	11.0369
10057413	10.6305
10057428	10.7537
10057620	12.4064
10057764	12.4557
10057911	12.3818
10058335	12.1207
10058503	11.5714
10058639	13.3916
10058762	11.8966
10059063	11.7734
10059266	11.6897
10059300	11.5837
10059382	10.2562
10059388	11.7167
10059528	10.4384
10059631	10.4335
10059832	9.78571
10059951	9.50493
10059960	11.0665
10060007	8.16749
10060096	7.99507
10060782	8.84975
10060892	7.73399
10060925	8.10591
10061153	7.75616
10061724	10.564
10062236	8.77094
10062456	8.68227
10062533	8.48768
10062552	8.48522
10062967	10.7291
10063222	9.78571
10063226	10.6897
10063393	10.234
10064032	10.2833
10064133	10.1478
10064363	10.6034
10064415	9.69212
10065151	9.75862
10065365	11.5887
10065488	7.38177
10065900	7.44828
10065916	7.56158
10065960	7.49507
10066146	8.41379
10066189	7.5
10066190	15.9138
10066350	15.3867
10066412	15.6798
10066506	15.3719
10067121	15.2734
10067574	15.7217
10067781	14.8645
10067815	15.0542
10068110	15.1453
10068190	14.7906
10068414	14.8793
10068471	14.7906
10068685	14.7833
10068707	14.7906
10068925	14.7833
10068988	16.7759
10069146	16.7635
10069321	15.8498
10069498	15.8498
10069710	16.2759
10069724	14.8498
10069957	14.835
10070388	14.7685
10070550	14.4138
10072621	14.335
10073106	14.4581
10073222	14.0345
10080100	11.6478
10080215	6.91379
10080220	6.89901
10080305	6.89901
10080402	6.96305
10080582	7.28325
10080583	6.2069
10080706	7.77586
10080801	3.56158
10080992	3.85222
10081193	5.21429
10081264	4.63054
10081472	6.1798
10081640	5.27833
10081856	5.2734
10082218	5.58621
10082387	5.45074
10082561	5.45567
10082874	6.34975
10083069	5.34483
10083177	5.94335
10083231	6.05665
10083358	4.86207
10083466	7.45813
10083683	6.55911
10084060	5.71675
10084103	8.38424
10084106	6.05911
10084131	5.7069
10084301	5.99754
10084456	4.97537
10084524	5.3867
10084555	5.62315
10084914	5.24631
10085127	5.28079
10085253	5.62562
10085495	4.22906
10085580	3.83251
10085776	12.1404
10085916	8.81773
10086149	9.34975
10086303	8.73645
10086374	9.65764
10086488	8.73645
10086900	8.73645
10086965	9.19704
10087298	9.1133
10087534	8.73645
10087556	9.35468
10087726	9.87438
10087781	9.00739
10087785	9.00739
10087829	9.00739
10087833	9.07882
10087936	9.01724
10087982	10.569
10087997	9.20936
10088019	8.72167
10088037	7.58867
10088039	9.30542
10088084	8.03941
10088085	7.56158
10088091	8.18719
10088104	9.63793
10088107	7.55911
10089439	8.85222
10092701	6.71182
10092771	5.18719
10092784	3.91626
10092969	3.70443
10092972	3.46798
10093005	5.66995
10093065	4.63547
10093111	4.11823
10093128	5.28079
10093131	6.80049
10093182	7.28325
10093229	6.91379
10093328	6.75616
10093346	6.75616
10093371	6.75616
10093451	6.76108
10093683	6.75123
10093697	7.19212
10093715	6.79803
10093739	6.75123
10093804	8.19212
10093820	6.96798
10093860	8.94335
10093914	7.86946
10094121	6.43842
10094164	5.91626
10094215	5.92118
10094263	5.91626
10094364	6.37685
10094396	5.34975
10094454	7.01478
10094507	6.63547
10094513	6.24877
10094515	7.54433
10094517	8.42611
10094537	7.76847
10094748	7.18473
10094833	8.19704
10095090	7.14039
10095142	8.00493
10095360	9.09606
10095374	7.8867
10095491	7.80542
10095691	8.27586
10095776	7.40394
10095892	7.40394
10096743	7.40887
10096778	7.40394
10096944	7.40394
10096986	7.57143
10097013	6.94335
10097094	7.16256
10097491	4.39163
10097587	11.032
10097599	7.09606
10097751	7.0197
10097803	6.97044
10097946	7.94089
10097964	7.06897
10097966	6.97044
10098011	7.43103
10098136	6.97044
10098185	6.99507
10098276	8.97291
10098279	8.4532
10098437	9.79803
10098514	8.0665
10098528	7.74138
10098537	8.32266
10098543	5.67488
10098555	5.66749
10098557	4.21921
10098572	5.03202
10098573	3.74384
10098622	3.57635
10098631	2.69458
10098657	2.69951
10098677	2.96305
10098714	7.76847
10098907	7.12562
10099330	8.06404
10099339	7.45813
10099340	7.98276
10099373	7.79803
10099375	7.34975
10099382	7.2931
10099383	10.4384
10099653	8.25369
10099674	7.9532
10099680	7.70197
10099718	7.21921
10099731	6.81034
10099769	6.45567
10099873	6.11823
10099934	4.42611
10100940	4.4532
10100980	4.91872
10101105	9.52463
10101138	10.4286
10101211	9.81527
10101222	10.101
10101251	10.1034
10101256	10.1232
10101259	9.83498
10101281	9.64532
10101294	9.6133
10101298	9.26108
10101871	8.33744
10101901	8.633
10101960	9.02956
10102101	9.03941
10102106	8.44335
10102187	8.59113
10102189	8.39655
10102205	7.95074
10102270	8.08128
10102271	10.1872
10102277	7.14286
10102399	7.07882
10102497	8.19951
10102846	8.42857
10102880	6.4803
10102946	9.50246
10103392	10.1355
10103764	9.55419
10103856	10.234
10104046	10.2167
10104103	10.3054
10104316	10.4951
10104341	10.0911
10104489	10.0837
10104541	9.63793
10104595	10.032
10104677	14.2586
10104821	12.1675
10104956	12.2438
10105089	12.1576
10105334	12.1626
10105624	12.1576
10106157	12.1576
10106283	12.1576
10106443	12.1576
10106650	12.1576
10106689	13.4852
10106748	13.1379
10106754	12.5025
10106755	12.5025
10106756	12.9236
10107011	13.3128
10107126	12.0099
10107341	11.9901
10107530	11.9901
10107631	13.3079
10107995	8.40148
10108121	8.40148
10108203	8.40148
10108212	8.92857
10108557	9.90887
10108592	6.23153
10108731	4.35961
10108793	4.77833
10108914	4.53941
10109066	4.15764
10109357	4.36453
10109631	8.78325
10110202	6.72906
10110573	6.44581
10110662	11.2069
10110713	11.702
10111025	10.931
10111081	10.7389
10111289	12.3251
10111310	11.9089
10111921	11.2931
10112515	11.5591
10112793	16.7759
10112835	15.3227
10113128	14.9778
10113195	14.9778
10113277	14.9778
10113310	15.7463
10113316	15.4113
10113378	15.4113
10113685	15.4113
10113823	15.4113
10113959	15.4729
10114043	15.4113
10114055	15.4113
10114320	15.697
10114581	18.9212
10114609	13.399
10114656	13.5813
10114954	14.633
10115306	14.5714
10115308	13.2833
10115312	13.5345
10115314	6.89901
10115316	7.16749
10115341	7.74877
10115347	7.51232
10115349	7.84483
10115369	10.069
10115502	8.25862
10115557	8.4803
10115770	7.45074
10116117	7.45074
10116519	7.45074
10116976	7.52463
10117118	8.26355
10117240	4.52956
10117249	2.28818
10117349	18.9631
10117381	17.8695
10117401	19.0542
10117441	18.3399
10117444	18.0443
10117481	18.0665
10117595	18.601
10117604	19.6256
10117687	19.0739
10117734	19.064
10117768	19.064
10117769	19.064
10118046	19.33
10118052	19.7586
10118058	18.0739
10118149	17.5123
10118157	17.6552
10118178	18.2685
10118217	17.5123
10118328	17.5123
10118424	18.8596
10118430	19.1355
10118435	18.4951
10118520	20.7685
10118671	20.3128
10118697	18.5567
10118707	19.835
10118730	19.9507
10118738	19.3202
10118794	19.3202
10118797	19.3596
10119024	19.3202
10119048	19.3202
10119417	19.3202
10119480	19.1527
10119494	19.1527
10119496	19.3719
10119716	19.1527
10119730	19.4631
10119739	19.5887
10119852	20.0591
10119886	19.3695
10119998	19.3695
10120102	21.1823
10120508	21.0468
10120549	18.6527
10120673	19.9039
10120691	18.6527
10120787	18.6527
10120789	18.6527
10120887	18.6527
10121095	19.0739
10121188	18.8202
10121236	19.1305
10121315	20.1798
10121382	18.8153
10121383	18.8153
10121445	20.8842
10121535	18.7956
10121559	18.7956
10121667	20.0862
10121683	19.8793
10121703	19.6478
10121724	17.9384
10121729	18.4926
10121737	18.9261
10121786	20.4901
10121848	17.2586
10121935	18.0419
10121975	18.0369
10121981	18.1749
10121987	17.298
10122000	17.0025
10122001	16.7808
10122206	17.2956
10122239	16.4236
10122240	15.3596
10122241	15.9138
10122282	15.9138
10122287	14.8424
10122289	14.8424
10122361	15.9064
10122391	13.1946
10122394	14.9557
10122426	14.9335
10122555	16.2143
10122586	15.4433
10122593	14.7931
10122696	14.7931
10122731	16.2709
10122810	14.5567
10122813	14.5369
10122822	16.3498
10122856	15.6601
10122997	15.6601
10123104	16.5936
10123196	15.6823
10123207	16.569
10123220	14.9951
10123238	14.7759
10123249	14.7488
10123264	14.7389
10123265	15.4606
10123273	14.7438
10123368	15.7291
10123397	14.5837
10123479	14.0567
10123492	14.1256
10123623	15.8227
10123659	15.6724
10123725	16.1084
10123787	16.1256
10123792	16.0542
10123913	16.0148
10123928	18.9581
10124002	17.1626
10124025	17.1626
10124036	17.1626
10124096	17.1626
10124160	17.8424
10124162	15.7241
10124164	15.7241
10124166	15.7241
10124170	16.3448
10124208	15.734
10124212	15.734
10124255	16.665
10124263	11.3892
10124272	11.8153
10124317	12.6232
10124382	12.2044
10124410	15.6921
10124413	11.9754
10124428	12.2044
10124466	11.2734
10124469	11.2734
10124547	11.2833
10124586	12.0123
10124607	11.3374
10124645	11.3473
10124648	11.3374
10124649	11.8892
10124705	11.7685
10124814	11.1847
10124924	14.399
10124982	9.83251
10124983	9.76847
10125012	9.97044
10125080	16.4212
10125085	15.0271
10125111	15.2882
10125114	15.7241
10125234	15.9631
10125499	16.2463
10125503	15.8424
10125591	15.9236
10125656	17.6749
10125675	16.6404
10125772	16.6034
10125794	17.2611
10125854	18.6502
10125918	17.9606
10125965	17.9606
10125987	17.9606
10126013	17.9606
10126082	19.3399
10126092	16.5813
10126101	16.5813
10126187	16.8768
10126195	17.8276
10126284	17.7906
10126294	16.5887
10126306	16.5887
10126317	16.5887
10126327	17.835
10126334	16.0517
10126337	21.6921
10126372	19.5493
10126373	19.4803
10126379	19.4261
10126382	21.9951
10126437	19.1626
10126443	19.1626
10126458	19.1626
10126469	20.5099
10126483	18.9113
10126537	18.7709
10126573	18.7611
10126583	18.9926
10126597	19.3202
10126634	18.67
10126666	18.67
10126676	20.0025
10126693	18.5517
10126710	21.0567
10126896	19.6034
10126898	19.6034
10126904	20.6847
10126924	19.5887
10126959	19.5887
10127209	20.968
10127338	18.4335
10127385	19.1232
10127406	18.4335
10127476	18.6232
10127725	19.8818
10127731	16.0542
10127808	16.5172
10127823	18.0049
10127892	10.6404
10127928	9.4803
10127929	9.4803
10127954	10.8325
10127967	9.75616
10128040	9.55665
10128162	10.202
10128206	10.4433
10128258	9.77094
10128295	9.68227
10128315	14.8079
10128405	9.16256
10128435	9.24138
10128480	9.0936
10128537	10.633
10128710	9.94335
10128748	9.94335
10128749	9.94335
10128755	13.1059
10128805	10.5345
10128823	10.8227
10128861	10.0911
10128866	10.0911
10128879	11.1798
10129073	8.76601
10134509	8.49754
10134534	12.3276
10134587	10.8227
10134615	10.0074
10134616	10.0074
10134659	10.697
10134702	11.3768
10134834	10.6872
10135049	10.6872
10135066	10.6872
10135139	14.6133
10135188	11.2857
10135335	12.1453
10135391	12.032
10135404	12.032
10135509	12.032
10135517	12.032
10135566	12.032
10135718	12.032
10135788	12.032
10135791	14.3374
10135826	13.7167
10136112	13.9089
10136211	13.6527
10136297	15.4113
10136300	12.9286
10136439	13.5616
10136496	11.3892
10136601	12.1182
10136678	11.3892
10136687	11.3892
10136734	12.0788
10136876	11.3892
10136878	12.7685
10136897	12.0788
10136909	12.0788
10136960	12.0788
10137077	12.7685
10137081	11.4778
10137138	13.6232
10137166	6.18719
10137418	6.96552
10137754	6.18719
10137914	7.9532
10137916	6.84483
10137919	7.99507
10138165	6.5468
10138180	6.83498
10138547	6.75369
10139066	10.6872
10139103	8.28571
10139150	8.28571
10139200	8.28571
10139281	8.93596
10139480	8.1601
10140041	7.58374
10140111	8.7931
10140151	9.39163
10140385	8.74877
10140472	8.85961
10140738	8.64039
10140917	9.82266
10140947	8.97783
10141252	8.53202
10141283	9.1798
10141353	8.91379
10141628	8.54433
10141886	8.72167
10142258	9.22167
10142393	10.2734
10142910	8.75369
10142970	11.3768
10142971	10.1158
10142984	10.1158
10143128	10.8793
10143142	10.3054
10143287	10.3054
10143755	12.4236
10144569	8.58128
10144924	8.58128
10144998	9.22167
10145129	8.53202
10145145	8.53202
10145639	8.63054
10145706	8.91133
10145773	8.55172
10145901	9.41133
10146066	5.76847
10146080	5.80788
10146125	6.09852
10146299	7.06897
10146376	6.32512
10147056	7.72906
10147452	6.49261
10147809	6.68227
10148235	6.87931
10148392	6.41626
10148539	6.40148
10148882	6.23153
10149180	8.22906
10149295	6.14286
10150322	6.55911
10150443	6.03941
10150645	7.54926
10151065	6.26601
10151421	7.89901
10151546	10.5616
10151924	10.7488
10152193	10.7315
10152273	10.7734
10152857	10.9409
10153526	10.6158
10153534	10.6158
10153565	11.266
10153637	10.6158
10154055	10.6158
10154169	11.266
10154194	10.6158
10154251	10.6158
10154410	10.6158
10154580	10.9852
10154859	11.2709
10155032	11.0985
10155273	11.6281
10155511	15.1527
10155697	14.8153
10156168	14.6921
10156216	14.5714
10156304	14.1626
10156307	14.1601
10156432	14.7488
10156765	14.1626
10156990	14.8128
10157236	14.1626
10157733	14.1823
10158096	14.1626
10158146	15.3374
10158298	22.7266
10158506	21.5345
10158666	24.9335
10158755	23.5961
10158968	23.1232
10158977	23.1232
10158979	23.1232
10158983	23.1232
10159014	23.1232
10159018	23.1232
10159019	24.1576
10159077	24.1576
10159091	23.5739
10159095	23.5739
10159107	23.5739
10159108	23.5739
10159355	24.1552
10159568	16.4507
10159653	16.4507
10159864	16.4507
10160114	16.4507
10160193	16.4507
10160710	17.6527
10160713	17.0911
10160811	18.6453
10161067	16.1773
10161093	16.8842
10161106	14.9951
10161164	14.8227
10161188	14.5271
10161237	14.234
10161528	14.2635
10161817	15.3719
10162158	14.7734
10162172	14.7734
10162240	14.7734
10162242	14.7783
10162516	15.234
10162556	11.2537
10162609	6.51232
10162612	7.42365
10162743	7.03941
10162955	7.06404
10163151	7.87931
10163452	6.58374
10163599	6.55911
10163773	6.52463
10163973	6.52463
10164234	7.05911
10164347	5.60345
10164366	5.69212
10164527	6.86946
10165061	6.5
10165097	6.5665
10165204	6.7734
10165222	6.36946
10165247	6.36946
10165346	6.46305
10165412	6.63054
10165607	7.21921
10165854	7.11084
10166197	7.35468
10166515	7.03202
10166754	7.45567
10167272	7.77833
10167470	7.44089
10167500	7.53202
10167624	8.2931
10167639	8.94581
10167640	7.61576
10167728	7.61576
10167765	14.766
10167918	12.335
10167929	12.1429
10167981	12.1429
10168039	13.5567
10168094	12.0764
10168185	12.2734
10168502	12.7143
10168565	12.8374
10168770	12.0862
10168801	12.0862
10168931	12.8374
10169217	12.1207
10169691	12.0862
10169697	12.0862
10169936	12.1207
10170075	12.1108
10170526	12.5739
10170698	12.0985
10170844	14.5222
10170881	11.4778
10171078	11.1675
10171128	11.1675
10171246	11.1675
10171247	11.7931
10171276	11.1675
10171311	11.1872
10171359	11.6921
10171589	11.2365
10171608	12.9064
10171611	12.7389
10171643	12.5936
10171644	12.7562
10171709	15.7044
10171719	13.4458
10172434	13.5172
10172699	10.4901
10172714	9.63793
10172721	9.83005
10172749	10.8744
10173036	9.57882
10173129	8.88424
10173236	9.75616
10173267	8.47537
10173274	7.75369
10173288	7.18227
10173289	6.92118
10173457	8.00739
10173595	8.25616
10173635	7.85961
10173667	7.42118
10173715	7.0197
10173752	6.66502
10173758	6.1133
10173769	5.50246
10173779	6.06158
10173894	5.26108
10173900	4.73153
10173902	5.50985
10173911	5.32512
10175440	5.96059
10175509	5.19458
10175532	7.03941
10175587	6.96305
10175650	6.81773
10175655	6.58867
10175698	6.36453
10175703	6.18719
10175709	5.85714
10175735	6.00985
10175736	3.99754
10175737	4.46305
10175770	3.90887
10175779	3.90887
10175833	8.48522
10175842	4.9335
10175848	5.3867
10175854	5.13547
10175899	6.28571
10175964	6.06404
10175992	6.28818
10176006	5.92365
10176018	5.10345
10176028	4.92118
10176030	4.81527
10176039	5.73892
10176046	5.25123
10176047	4.60591
10176055	4.61576
10176069	5.72167
10176089	5.59113
10176115	6.43842
10176146	5.92611
10176152	5.19704
10176176	3.99754
10176183	3.64778
10176262	3.633
10176283	2.76601
10176305	2.68966
10176332	4.85714
10176411	4.67241
10176415	4.16256
10176416	3.9335
10176426	3.87438
10176466	4.40394
10176521	3.83005
10176524	3.5665
10176539	5.50739
10176790	4.82512
10176837	3.84483
10176839	4.55911
10177049	4.29557
10177091	4.44828
10177120	4.66256
10177158	5.02217
10177233	4.13054
10177454	4.24384
10177538	4.22906
10177694	4.22906
10177784	4.22906
10177888	4.27586
10178118	4.22906
10178119	4.34975
10178168	6.67488
10178206	3.69704
10178401	3.87685
10178404	3.01478
10178653	3.5
10178755	2.80542
10178956	2.7266
10179028	2.89163
10179047	4.7931
10179051	3.62562
10179061	4.41872
10179099	4.79557
10179101	3.93842
10179116	4.24631
10179179	3.84483
10179215	3.78079
10179290	4.26108
10179305	3.68473
10179501	3.78079
10179631	3.67488
10179708	3.37192
10179887	3.68719
10180050	3.19704
10180069	3.08867
10180137	3.66256
10180235	2.07389
10180259	2.38916
10180283	3.62315
10180313	2.45567
10180329	4.32512
10180349	1.99015
10180389	1.84975
10180391	2.60591
10180613	2.867
10180674	1.60837
10180687	1.53695
10180691	2.367
10180729	2.54187
10180802	2.03448
10180851	2.24631
10180890	1.73153
10180910	2
10180969	3.36207
10181064	3.7931
10181121	3.8202
10181122	5.74631
10181127	5.29064
10181143	5.05911
10181145	5.49261
10181148	5.67734
10181174	5.67488
10181185	5.90887
10181188	3.61576
10181189	3.61823
10181209	5.1798
10181231	6.65025
10181371	5.42118
10181391	4.7069
10181392	4.94089
10181403	4.81773
10181430	5.07143
10181441	4.28325
10181442	3.79557
10181450	4.15517
10181463	4.133
10181479	5.65764
10181482	4.5468
10181587	4.75862
10181821	4.55172
10181833	5.1798
10181930	3.98768
10181952	3.56158
10181994	3.5936
10181995	4.0665
10182053	3.73399
10182067	3.81773
10182163	4.40394
10182164	2.36453
10182168	6.21429
10182173	5.3867
10182185	5.3867
10182247	5.7734
10182301	6.42857
10182302	4.87438
10182316	4.9335
10182320	5.25123
10182321	6.40887
10182450	6.18473
10182452	4.51232
10182456	4.14532
10182468	3.99754
10182478	3.98276
10182510	4.32266
10182564	3.9803
10182618	4.26601
10182631	3.94581
10182632	4.18719
10182683	4.53941
10182726	3.13054
10182742	2.69704
10182751	3.01478
10182834	2.96552
10182860	2.5936
10182917	2.10591
10182957	2.22414
10183009	4.68473
10183064	3.64778
10183083	3.42365
10183109	3.43103
10183302	3.5
10183319	4.58374
10183373	4.87192
10183402	4.42118
10183406	4.65517
10183430	4.63547
10183440	4.3867
10183451	4.4532
10183472	4.83251
10183481	4.21921
10183524	4.34236
10183543	3.99507
10183693	4.66749
10183706	3.50246
10183781	3.50246
10183811	4.16995
10183981	3.47537
10184045	5.11576
10184065	4.11576
10184070	3.97044
10184090	5.02217
10184159	4.12315
10184170	4.19458
10184198	4.8202
10184265	2.90394
10184274	1.7069
10184276	2.10345
10184332	4.02709
10184349	1.08374
10184350	0.889163
10184370	1.51724
10184373	2.89409
10184374	2
10184381	2.8399
10184448	2.0936
10184502	2.33744
10184521	2.34729
10184555	2.99754
10184576	2.66256
10184621	3.60345
10184661	4.2734
10184673	3.67734
10184702	5.66995
10184810	4.84975
10184831	4.82266
10184852	4.82266
10184863	4.82266
10184877	4.91379
10184888	11.3005
10184890	6.53448
10184894	8.91626
10184962	9.37931
10185052	8.63793
10185071	8.73645
10185127	8.76108
10185176	8.37192
10185183	8.4064
10185235	8.34975
10185247	8.33744
10185268	8.33744
10185324	8.33744
10185333	8.33744
10185367	8.35222
10185435	8.4064
10185444	8.39163
10185450	8.39163
10185456	8.39163
10185459	8.39163
10185460	8.47783
10185512	8.87931
10185521	8.21182
10185530	7.64532
10185531	7.64532
10185539	7.72906
10185561	7.66502
10185565	7.66502
10185583	7.66502
10185756	7.71182
10185806	7.55665
10185831	7.63054
10186318	7.61576
10186355	12.3153
10186464	7.60591
10186492	6.9532
10186494	7.06158
10186590	9.16256
10186594	7.90394
10186634	9.67734
10186682	8.75616
10186846	9.41133
10187098	9.1133
10187178	8.02956
10187192	8.04187
10187194	10.133
10187211	11.2537
10187399	10.1921
10187527	11.8571
10187940	10.8202
10188001	10.8202
10188021	12.5345
10188074	12.7734
10188145	10.2315
10188556	10.0567
10188577	9.83498
10188607	9.83498
10188685	9.80049
10188702	9.83498
10188745	9.83498
10188874	13.4261
10188893	12.9951
10188958	11.7931
10189059	11.7931
10189430	13.1897
10189464	13.1675
10189510	13.9975
10189683	14.1158
10189697	13.1552
10189702	13.8695
10189807	13.1552
10189863	13.1552
10189927	13.6034
10189932	13.1552
10190143	13.2291
10190216	13.33
10190239	12.8818
10190369	12.8818
10190429	13.3966
10190435	13.4606
10190476	13.3818
10190646	13.8818
10190756	13.3941
10190793	13.3744
10190800	13.4852
10190829	13.3744
10191025	13.8177
10191082	13.6724
10191229	13.5616
10191281	13.5616
10191347	13.5616
10191469	13.5616
10191481	13.5616
10191562	13.5616
10191588	13.5616
10191616	13.5616
10191623	13.9877
10191655	16.4286
10191662	15.7488
10191670	15.7488
10191790	15.8177
10191793	15.7488
10191850	15.7488
10191889	17.1478
10191941	13.7685
10191998	13.803
10192033	14.2241
10192207	22.0542
10192217	10.7167
10192336	10.7167
10192337	10.7167
10192441	10.7167
10192469	10.7167
10192491	10.7167
10192621	12.2192
10192690	7.60837
10192700	7.60837
10192945	7.60837
10193009	7.64286
10193051	7.65764
10193096	7.64532
10193176	9.82759
10193189	8.38424
10193216	8.38424
10193219	8.38424
10193240	10.1404
10193316	7.74631
10193402	7.99507
10193453	5.89655
10193522	3.8399
10193603	4.78079
10193615	2.79803
10193668	2.40148
10193673	2.97783
10193738	2.11823
10193744	1.19458
10193755	4.91379
10193763	6.14532
10193849	5.8867
10193867	5.8867
10193870	6.25123
10193886	6.02463
10193923	6.32759
10193982	5.56404
10194020	5.97291
10194024	14.5911
10194054	12.4138
10194090	12.4212
10194120	12.4089
10194130	13.8867
10194149	12.4089
10194279	12.4089
10194359	15.6256
10194375	15.7389
10194564	15.2931
10194569	15.2931
10194573	15.2931
10194574	15.2931
10194579	15.2931
10194766	17.7143
10194880	13.4064
10194883	13.4064
10194892	13.5246
10194905	13.5936
10194912	13.4828
10194962	13.67
10194963	13.4138
10195045	13.4138
10195047	13.3793
10195090	14.1995
10195102	13.3793
10195199	13.4483
10195237	13.4483
10195343	13.3793
10195462	14.165
10195472	13.3793
10195511	14.1305
10195513	13.3793
10195514	13.3793
10195560	13.3793
10195598	13.4458
10195705	14.0961
10195813	13.6133
10195847	13.4606
10195906	13.5517
10195942	13.6724
10196021	13.0222
10196027	12.0271
10196076	14.101
10196239	11.9532
10196265	12.4187
10196270	11.9409
10196281	11.4581
10196313	6.94581
10196326	6.41133
10196356	6.75123
10196364	5.39409
10196456	5.39409
10196460	7.45567
10196475	5.81527
10196492	6.33005
10196493	5.64778
10196582	5.64778
10196585	6.31773
10196605	5.64778
10196668	8.87931
10196784	7.46552
10196887	7.47783
10196899	7.41626
10196921	7.42857
10196952	7.41626
10196985	7.41626
10197027	7.41626
10197153	7.46552
10197415	7.4532
10197510	7.4532
10197528	7.4532
10197572	7.4532
10197576	7.04926
10197675	7.11823
10197688	6.97783
10197740	14.3128
10197752	11.4507
10197756	11.3842
10197822	11.3719
10197829	11.1995
10197888	11.1675
10197907	11.1675
10197925	12.1355
10198374	11.5049
10198425	11.4532
10198514	12.4655
10198520	11.633
10198650	11.0099
10198679	11.0099
10198992	13.2635
10199163	11.7611
10199187	11.7611
10199297	11.7611
10199305	12.5123
10199395	11.6552
10199667	11.0296
10199762	11.5714
10199846	12.4877
10200003	11.2562
10200411	12.7709
10200441	11.2365
10200611	11.2365
10200623	11.9877
10200919	11.2365
10201045	11.2365
10201063	11.2365
10201202	11.2365
10201232	11.2365
10201567	11.2365
10201619	11.5542
10201884	11.431
10201937	12.8867
10202107	5.32759
10202523	5.44089
10202535	5.26601
10202562	7.03941
10202626	5.94828
10202660	6.52217
10202740	5.99754
10202747	5.83251
10202793	6.69458
10202806	5.61576
10203007	5.41626
10203041	5.01478
10203121	4.83251
10203128	4.83005
10203174	6.44089
10203187	5.57635
10203250	5.51724
10203412	5.57882
10203548	5.53202
10203656	7.00985
10203963	5.53202
10203997	5.53202
10204004	8.26108
10204065	6.0197
10204250	6.05172
10204280	8.45567
10204371	8.46305
10204411	8.37685
10204469	7.7931
10204566	8.58621
10204664	8.94335
10204834	8.1133
10204906	8.1133
10205022	9.07143
10205098	8.84236
10205156	8.45074
10205379	8.80542
10205556	7.52217
10205562	8.3399
10205591	7.25862
10205644	7.29803
10205652	7.24138
10205658	7.13054
10205671	7.13054
10205694	7.16502
10205793	7.08374
10205839	7.42118
10206022	5.74877
10206195	5.60837
10206305	5.69212
10206369	7.07389
10206526	4.75616
10206571	4.4064
10206773	3.18473
10206782	3.00739
10206826	3.6798
10207140	3.07882
10207200	5.05911
10207424	4.41872
10207695	5.37931
10207750	4.4064
10207774	4.4064
10207859	10.33
10207933	10.0172
10208075	9.29557
10208686	9.29557
10208909	9.29557
10209003	9.29557
10209034	9.29557
10209238	11.3079
10209372	7.02217
10209378	6.86453
10209473	6.85468
10209478	6.11576
10209492	6.48276
10209509	5.88424
10209510	5.02956
10209516	5.67488
10209517	3.20936
10209521	2.68473
10209528	2.53202
10209530	5.38177
10209544	4.28325
10209576	4.15025
10209580	4.31034
10209595	3.77094
10209599	3.98522
10209601	5.02709
10209628	3.38177
10209630	3.71675
10209631	1.96552
10209632	1.71921
10209651	7.31527
10209655	4.81527
10209713	5.30542
10209778	8.27586
10209831	8.28325
10209855	7.96059
10209880	7.96059
10209882	9.81773
10210035	9.62562
10210041	9.73153
10210055	10.0468
10210082	7.9532
10210113	8.85222
10210184	5.87685
10210249	7.52709
10210291	5.82266
10210397	5.75123
10210500	5.75123
10210513	6.40394
10210602	6.46552
10210972	4.01478
10211090	4.64778
10211093	3.9335
10211226	5.17241
10211267	4.63793
10211337	3.13054
10211346	8.57143
10211636	5.91872
10211637	5.91872
10211910	6.87685
10211927	5.33744
10211929	5.33744
10212033	7.3399
10212113	4.32266
10212556	4.17488
10212841	7.65025
10213012	5.73892
10213013	5.08128
10213014	4.28079
10213015	4.11823
10213021	3.89655
10213122	3.32266
10213285	4.27094
10213471	6.21182
10213572	5.27586
10213602	5.27586
10213620	5.27586
10213849	6.02709
10213870	4.33498
10213876	6.44828
10213998	5.66502
10214140	5.66502
10214394	5.83498
10214606	6.29064
10214608	7.1601
10214698	4.25616
10214729	4.19212
10214757	4.37438
10214889	5.07882
10214957	3.62808
10214961	3.30296
10214964	3.35714
10214975	3.70197
10215012	6.20443
10215120	5.14286
10215139	5.05419
10215152	5.07143
10215280	5.44335
10215314	5.48768
10215472	5.15025
10215524	3.63793
10215627	4.30296
10215691	3.34729
10215711	3.8202
10215763	3.5197
10215803	4.24138
10216053	3.60345
10216059	3.95074
10216103	3.9335
10216247	4.133
10216262	3.71675
10216330	5.73399
10216344	4.50985
10216439	4.54433
10216469	4.92118
10216522	8.12808
10216544	5.53695
10216590	5.69212
10216635	5.98522
10216900	6.15517
10216916	5.18719
10216940	4.86453
10216943	3.58621
10216958	4.29064
10216979	3.8867
10217084	4.27833
10217098	4.66749
10217185	4.05911
10217225	4.133
10217291	3.64778
10217303	3.42611
10217334	4.12315
10217397	3.57635
10217533	3.7931
10217657	3.89409
10217733	4.23399
10217775	3.99015
10217995	3.867
10218148	4.51478
10218174	3.78079
10218354	3.73645
10218441	3.71182
10218442	3.72167
10218680	3.52463
10218758	3.57882
10218844	3.52463
10218854	5.02463
10219136	4.46305
10219137	4.72414
10219207	4.9803
10219227	3.74138
10219231	3.44335
10219525	3.58128
10219888	5.20197
10219889	4.18719
10219956	3.92365
10219976	4.55419
10220246	4.15517
10220300	6.68473
10220380	5.07143
10220720	4.44581
10220777	4.59606
10220783	3.97044
10220979	5.55419
10221028	4.07635
10221104	4.05172
10221324	4.3867
10221380	4.66749
10221381	4.6798
10221588	4.08374
10221616	6.10099
10221629	6.45567
10221651	5.39163
10221726	5.70443
10221764	5.73645
10221923	5.16502
10221951	6.12069
10222408	5.14039
10222730	5.13547
10222954	5.76108
10222975	6.67734
10223243	4.44581
10223303	7.02956
10223325	5.01724
10223583	5.01724
10223684	6.58374
10223804	4.18966
10223858	4.75123
10224060	5.28571
10224191	6.01478
10224498	5.61576
10224871	5.59852
10224889	5.75862
10224916	6.57389
10224961	7.14778
10225297	5.60837
10225303	5.37192
10225307	4.9803
10225368	6.14286
10225750	4.85961
10225806	4.39901
10225851	4.5936
10226695	4.95567
10226891	5.19951
10227377	4.25123
10228078	5.06897
10228492	6.03202
10228498	4.46552
10228512	4.69212
10228526	8.73153
10228544	14.0419
10228548	14.1182
10228629	13.7463
10228785	13.7463
10229044	15.5961
10229086	14.4507
10229936	16.899
10229963	13.9458
10230569	14.0493
10231081	13.8719
10231133	16.4507
10231193	15.2586
10231482	15.1946
10231547	17.6182
10231587	17.3251
10231594	17.3202
10231620	17.1847
10231621	17.1847
10231698	17.2783
10231711	19.5961
10231985	15.5394
10232087	15.2586
10232300	15.1207
10232543	16.8547
10233005	12.9286
10233194	13.8867
10233394	14.0099
10233771	12.9877
10233895	12.9803
10234372	15.9409
10234575	13.5542
10234730	15.2094
10234857	17.7586
10234909	16.9187
10235621	16.8227
10235697	16.67
10235770	16.67
10235902	16.8177
10236092	16.9039
10236249	16.2931
10236348	19.7315
10236657	14.6133
10236699	14.4212
10236736	14.4113
10237437	15.5616
10238070	14.6059
10238139	14.4828
10238423	15.33
10238529	14.7906
10238798	14.9631
10239975	16.2906
10240190	16.2906
10240369	16.298
10240510	16.3793
10240888	15.5665
10240987	18.367
10241056	17.3177
10241058	20.7438
10241271	19.3842
10241290	20.0985
10241317	31.8251
10241680	29.0025
10241683	29.5542
10241749	29.2488
10241812	29.3153
10241818	29.0493
10241824	27.3424
10241827	30.1749
10242168	27.2192
10242414	27.2192
10242609	27.2882
10242717	27.3202
10242839	26.8473
10243000	26.8473
10243187	26.8473
10243242	26.9778
10243676	26.8473
10243794	27.5123
10243865	27.2512
10244098	27.3153
10244332	27.5714
10244334	26.5616
10244347	26.3079
10244348	26.33
10244419	26.3695
10244554	30.6749
10244628	18.3867
10244639	18.2414
10244867	20.0887
10244988	17.7389
10244997	17.6798
10245004	17.6158
10245175	17.6823
10245241	18.697
10245253	17.069
10245341	16.1084
10245359	18.0025
10245387	16.9507
10245454	17.0714
10245519	16.9409
10245541	17.0049
10245549	21.4064
10245588	16.2389
10245774	16.5862
10246018	16.3325
10246021	21.9975
10246032	19.0517
10246232	19.202
10246278	19.0517
10246433	19.0517
10246583	19.1182
10246700	19.0517
10246749	19.0517
10247025	19.1749
10247488	22.9557
10247572	19.101
10247582	18.0246
10247586	17.9975
10247667	17.9951
10248026	18.1232
10248148	17.4187
10248195	17.2488
10248242	17.1995
10248410	24.1478
10248442	19.7635
10248470	19.5517
10248528	20.4631
10248615	20.0764
10248646	20.0764
10248713	21.6823
10248789	20.1946
10248828	20.2266
10248845	20.564
10248963	20.0911
10248968	20.0911
10249075	20.0911
10249202	23.4852
10249234	30.9951
10249332	29.3325
10249334	29.3325
10249357	29.3325
10249415	29.3325
10249463	31.1453
10249564	30.3153
10249633	28.0394
10249657	28.1305
10249683	27.9655
10249752	27.8744
10249885	27.8744
10249899	27.8744
10249901	27.8744
10249935	27.9655
10249986	28.4212
10250027	28.6921
10250132	28.33
10250163	28.33
10250392	28.33
10250398	28.33
10250453	28.33
10250620	30.1034
10250634	29.1773
10250855	29.3054
10250951	29.3079
10250958	28.8202
10250965	29.2611
10251039	27.8818
10251662	27.8818
10251674	28.2463
10251758	28.1478
10251810	27.7044
10251846	28.0665
10251872	27.9778
10251884	27.7808
10251985	25.0025
10252151	25.4631
10252190	25.1847
10252197	25.1379
10252256	25.9631
10252321	25.633
10252349	25.8227
10252373	26.4163
10252548	18.2389
10252842	17.7488
10253100	17.2611
10253138	16.6552
10253169	16.2266
10253211	16.2734
10253224	16.766
10253423	16.3695
10253625	19.5296
10253687	18.5961
10253696	20.9138
10253787	20.5862
10253950	20.4557
10253989	20.2069
10254116	20.266
10254191	21.1527
10254253	20.3251
10254269	20.266
10254480	20.4015
10254533	22.7783
10254543	19.4507
10254568	19.5296
10254591	19.5714
10254826	19.7365
10254887	19.601
10254947	15.3522
10255142	20.4532
10255171	16.8103
10255269	16.8103
10255395	19.4655
10255425	18.0961
10255434	18.0714
10255546	19.2906
10255847	16.5936
10255902	16.3621
10255909	17.0345
10256036	16.1675
10256115	16.9557
10256229	16.3276
10256246	16.3153
10256394	16.33
10256626	15.899
10256707	17.2611
10256852	17
10256890	16.8719
10256946	18.4409
10256972	16.032
10257045	15.8596
10257142	15.6601
10257291	18.6305
10257417	15.0271
10257553	18.3054
10257578	17.4507
10257614	17.6182
10257694	17.3867
10257732	18.7217
10257754	17.2291
10257964	16.734
10258107	16.8522
10258360	17.665
10258513	16.3793
10258660	18.7389
10258913	15.0961
10258992	16.1182
10259029	16.0862
10259048	15.8153
10259372	15.702
10259387	18.3054
10259535	16.8079
10259559	17.0172
10259869	19.0764
10260183	17.468
10260448	19.064
10260685	15.9187
10260707	15.9039
10260823	18.1749
10260841	17.0591
10260973	16.9286
10261017	16.8793
10261025	15.2759
10261260	14.0049
10261429	12.7094
10261454	12.6897
10261739	14.7094
10261751	12.4409
10261858	13.9138
10262260	12.2833
10262448	12.7857
10262755	12.6601
10262848	11.9557
10262983	13.1823
10263375	12.6305
10263498	12.7414
10263586	12.4039
10263708	12.9507
10263874	12.4655
10263896	12.5788
10264038	13.2882
10264157	11.9655
10264183	11.9606
10264271	14.3842
10264351	12.4532
10264393	12.8079
10264491	13.7167
10264634	12.7956
10264752	13.3399
10264794	12.3892
10264858	12.9951
10264916	14.1798
10265063	13.7365
10265065	13.7365
10265443	13.7365
10265580	13.7365
10265601	14.2414
10265608	14.0468
10265667	14.9877
10265708	12.5665
10265793	15.5985
10265816	12.1675
10265826	12.2734
10265885	14.2783
10266046	13.5172
10266126	12.8005
10266176	13.6256
10266203	12.8768
10266305	12.8768
10266309	13.6453
10266371	11.5099
10266379	11.4877
10266438	12.3177
10266587	10.5074
10266588	9.47291
10266603	17.234
10266640	16.1773
10266711	16.7882
10266724	14.7438
10266729	14.6773
10266734	14.6626
10266736	14.4458
10266738	14.3867
10266769	14.5271
10266780	14.8744
10266789	14.5739
10266793	14.5739
10266804	14.5739
10266806	15.6305
10266821	14.2389
10266827	13.1281
10266879	14.298
10266902	13.2438
10266906	10.569
10267033	6.99015
10267044	6.00246
10267050	5.90148
10267052	7.09606
10267056	7.37931
10267069	8.71675
10267103	7.69704
10267112	7.51232
10267113	7.55665
10267282	7.71921
10267342	7.9335
10267391	8.54433
10267429	7.45567
10267512	9.42857
10267532	9.35714
10267558	10.4187
10267592	9.99015
10267629	9.60837
10267772	11.8054
10267844	11.601
10267895	11.4015
10268189	11.2438
10268444	9.94828
10268521	10.3522
10268577	8.35222
10268616	8.99754
10268684	8.7931
10268780	9.46552
10268784	9.40148
10268788	9.15271
10268800	10.1281
10268926	7.68227
10269063	7.867
10269277	7.61084
10269305	7.80788
10269471	7.56158
10269529	8.19951
10269561	8.60591
10269588	8.48522
10269593	9.367
10269615	8.68473
10269670	9.15271
10269689	8.71675
10269711	9.15025
10269736	8.60099
10269750	8.39655
10269790	9.15764
10269910	8.56404
10270155	9.0665
10270156	9.99261
10270219	9.53941
10270231	7.90148
10270251	7.39901
10270261	7.03941
10270265	6.96059
10270269	8.12315
10270284	6.75862
10270414	6.65271
10270575	6.46552
10271110	7.35961
10271507	7.01724
10271532	6.64532
10271627	6.41379
10271809	7.26847
10271997	5.96798
10272111	6.35222
10272185	5.77833
10272300	7.70936
10272332	5.6601
10272432	5.23399
10272793	5.88916
10272909	6.3867
10273129	5.26601
10273253	5.53941
10273436	5.51232
10273437	6.66256
10273697	5.20936
10273910	4.51232
10273935	5.40148
10273990	7.88177
10274020	7.10099
10274064	7.32266
10274109	7.21675
10274140	7.54433
10274152	7.52956
10274162	6.78571
10274247	7.62069
10274287	9.10837
10274459	8.41133
10274543	8.31773
10274551	10.0739
10274568	9.07143
10274570	7.93596
10274582	9.79064
10274587	9.18966
10274592	8.53202
10274605	8.98276
10274610	7.35961
10274627	6.81773
10274723	7.06404
10275695	7.01724
10278342	4.80788
10278357	5.73399
10278635	3.14778
10278642	3.03202
10278653	3.10099
10278713	6.42857
10278714	6.69212
10278857	6.14286
10278866	6.42365
10278872	6.51232
10279656	6.76355
10279719	5.59852
10279854	5.47044
10279903	5.63793
10279911	4.6133
10279933	4.29064
10279947	3.75369
10279951	3.4335
10280227	6.21182
10280257	5.65271
10280284	5.30542
10280286	5.23153
10280384	4.65025
10280403	4.61823
10280506	8.51232
10280509	6.64532
10280579	6.96059
10280626	6.4335
10280627	6.22414
10280666	5.97291
10280670	5.78325
10280672	5.79064
10280675	6.10345
10280676	4.71675
10280785	4.39163
10280789	5.58867
10280830	5.02709
10280865	5.133
10280881	4.72906
10280886	4.74138
10280892	4.15271
10280894	4.50739
10280924	4.9064
10280941	3.56404
10280961	6.28079
10281019	6.28325
10281129	6.7266
10281206	6.43596
10281383	7.05665
10281914	6.58867
10282002	6.36946
10282215	6.66256
10282230	7.41872
10282339	7.61823
10282394	7.9803
10282948	7.19951
10283015	6.69212
10283050	7.35714
10283373	6.82512
10283548	7.56404
10283645	6.97291
10283657	6.66256
10283787	7.10591
10283890	6.95074
10284051	6.97291
10284386	7.53695
10284400	6.9064
10284408	6.64532
10284510	5.96552
10284627	6.77094
10284871	3.25123
10284963	4.05172
10284990	3.27833
10285021	3.22906
10285101	3.54433
10285367	4.65271
10285496	3.27586
10285584	4.2069
10285642	4.51232
10285807	6.36453
10285836	5.52463
10285851	7.06404
10285919	7.12562
10285925	7.38424
10285932	6.62315
10286039	6.26601
10286061	6.26601
10286066	8.51724
10286337	8.49261
10286339	6.58621
10286343	6.93596
10286347	7.65764
10286353	7.73399
10286363	7.64778
10286365	7.64778
10286367	7.76847
10286372	7.7069
10286374	9.49015
10286636	10.4261
10286660	6.04187
10286670	7.35961
10286834	5.66502
10286906	6.85222
10286917	5.41133
10286959	6.27833
10287131	7.0468
10287132	6.44335
10287257	6.26601
10287293	5.90394
10287676	7.83744
10287934	5.17241
10287977	5.45074
10288080	5.09113
10288091	4.93596
10288189	5.09606
10288321	6.01724
10288675	4.68473
10288766	4.21429
10289267	4.75123
10289350	4.0468
10289740	5.47537
10289823	5.02463
10290057	4.96798
10290476	5.25616
10290695	5.97537
10290893	5.80542
10290953	6.32266
10290994	7.40887
10291147	6.71921
10291150	9.28818
10291210	7.26355
10291323	7.12808
10291511	7.97537
10291873	6.60345
10292075	7.633
10292534	6.67734
10292679	8.21675
10292691	6.51724
10292713	7.20197
10292742	6.21921
10292753	5.91626
10292870	5.78079
10293242	6.11576
10293364	6.06404
10293547	6.65025
10293686	5.96552
10293842	5.61084
10293971	5.64039
10294015	10.2537
10294063	10.3547
10294201	10.867
10294208	10.0985
10294228	9.65271
10294233	9.49015
10294267	8.22414
10294327	8.43596
10294329	8.03941
10294333	7.73153
10294660	8.74138
10294664	7.76355
10300409	7.07389
10300573	7.71182
10300582	6.71429
10300620	6.21182
10300779	6.24631
10300838	7.30542
10300853	5.47537
10300896	10.3793
10301265	7.13054
10301403	7.37685
10301551	7.60345
10301741	7.43842
10301745	7.19458
10301774	7.80542
10301784	6.60345
10301842	6.53202
10301844	6.18719
10302273	6.15025
10302389	5.87685
10302481	6.80049
10302520	6.54433
10302679	7.92857
10302773	6.09606
10302877	6.52709
10303016	5.96552
10303651	6.54187
10303741	6.19951
10303782	7.73892
10304008	8.60591
10304382	8.33251
10306452	7.46552
10306492	7.54433
10306614	7.72167
10306650	6.18473
10306705	8.16502
10306825	7.81527
10306938	7.94581
10307389	9.3202
10307410	8.51478
10307609	8.51478
10307815	8.51478
10307929	8.53202
10307940	12.0961
10308040	6.48522
10308156	7.48276
10308167	7.3867
10308292	7.367
10308294	6.70443
10308297	7.46798
10308353	9.55665
10308382	7.20197
10308521	6.45567
10308624	6.57389
10308650	5.86207
10308652	6.09852
10308700	5.71429
10308805	6.1798
10308949	11.6724
10309089	9.84236
10309194	10.1133
10309300	9.65517
10309303	9.65517
10309344	12.3448
10309398	10.8202
10309403	15.367
10309971	19.5246
10310382	21.9113
10310468	20.7833
10310469	19.7734
10310550	20.5936
10310628	18.6897
10310724	18.6059
10310728	19.8522
10310730	19.1404
10310828	19.165
10310881	19.5911
10310985	19.4975
10311012	19.9409
10311379	22.9236
10311434	22.1182
10311443	22.8276
10311447	21.5443
10311452	21.5443
10311453	25.6429
10311454	24.3079
10311560	24.2635
10311572	23.968
10311600	23.0813
10311601	20.6749
10311611	20.2167
10311613	20.665
10311627	20.5985
10311629	22.2167
10311749	22.9778
10311881	21.4409
10311906	22.2266
10312159	21.6724
10312203	20.9926
10312359	21.9828
10312459	20.931
10312606	21.3005
10312656	19.1207
10312676	18.931
10312831	20.2389
10312914	17.3424
10312941	18.4236
10313205	17.1946
10313422	16.9926
10313518	17.6897
10313566	17.8251
10313656	17.5172
10313704	16.9236
10313768	17.2709
10313922	17.9064
10313953	16.968
10314153	16.8054
10314165	19.8547
10314192	18.5074
10314236	18.4236
10314293	18.2266
10314363	18.2266
10314407	18.2266
10314589	18.6823
10314809	18.4532
10314951	19.564
10315042	16.7759
10315055	16.9754
10315304	21.2291
10315486	20.6823
10315757	20.1158
10315879	21.2241
10315932	21.0837
10315953	21.0837
10316272	21.133
10316273	21.0837
10316295	21.0837
10316335	21.0837
10316442	21.0837
10316451	21.0837
10316526	21.0837
10316563	21.0837
10316571	21.1552
10316580	21.0837
10316669	22.5025
10316689	17.2389
10316717	17.0714
10316803	17.1675
10317115	19.032
10317144	18.5197
10317230	20.4089
10317259	20.9532
10317305	20.2488
10317336	21.0025
10317338	18.8547
10317358	18.1232
10317362	18.1182
10317366	18.2414
10317522	18.1921
10317787	18.6404
10318073	16.7266
10318230	18.6724
10318246	15.1675
10318378	15.0936
10318387	15.0936
10318415	15.431
10318614	17.8005
10318719	16.4852
10318767	13.3719
10318840	14.3227
10318973	13.4828
10318985	13.1847
10318986	13.2291
10319146	14.0567
10319248	12.9754
10319753	15.101
10319797	11.7438
10319827	11.7438
10319967	12.4828
10319969	13.8448
10320003	13.6256
10321434	14.7685
10321605	13.9064
10321721	14.8227
10322043	14.7315
10322294	14.2365
10322368	14.4557
10322439	16.5764
10322855	16.4581
10322970	16.3177
10323190	16.9631
10323446	16.5345
10323682	16.4754
10324247	16.2463
10324475	16.83
10324597	16.0369
10324858	15.165
10324932	14.9113
10325063	13.867
10325096	13.8005
10325153	14.4729
10325200	13.7611
10325513	13.9212
10325625	13.6281
10326038	13.3941
10326375	13.6034
10326667	13.9877
10327021	13.2266
10327329	14.0714
10327848	13.6158
10328268	13.9335
10328407	13.7438
10328623	14.1182
10328642	13.8325
10328950	12.8645
10329120	13.1823
10329171	13.4187
10329220	13.0172
10329489	13.4631
10329516	16.234
10329546	14.6724
10329580	14.3744
10329700	14.3005
10329816	14.2389
10329876	14.3374
10329930	14.2291
10330022	14.2463
10330041	17.0074
10330119	16.4409
10330189	16.1724
10330430	16.2759
10330801	16.5025
10331047	17.7167
10331091	16.7833
10331723	17.7512
10331789	17.9483
10332174	16.6872
10332377	16.5985
10332686	16.4581
10332736	20.2291
10332905	21.3867
10333197	20.2709
10333245	20.2044
10334295	24.968
10334637	25.9926
10334978	24.069
10334979	24.069
10334984	24.069
10334998	24.069
10334999	24.069
10335001	24.1305
10335046	25.0665
10335390	20.3424
10335569	18.8842
10335971	19.7094
10336424	19.2833
10336554	19.0567
10336618	18.7808
10336750	20.1995
10336935	19.2562
10337112	19.0714
10337231	19.101
10337884	19.7685
10337885	19.0862
10338042	19.5591
10338186	20.0616
10338359	19.7069
10338777	18.6281
10338856	20.6256
10338893	20.0222
10338951	20.2315
10339234	20.9335
10339261	20.5296
10339364	20.5665
10339462	22.2463
10339988	21.798
10340002	21.5985
10341590	21.5985
10341978	21.5985
10342359	21.6404
10342636	23.6798
10342971	20.3793
10343057	18.3793
10343963	18.6379
10344167	20.0419
10344184	19.0345
10344241	18.8941
10344245	19.1158
10344573	18.9507
10344653	18.6921
10344711	19.3177
10344737	18.4778
10344817	19.9335
10344856	19.2734
10344865	20.5025
10344881	20.7291
10344901	27.7069
10344990	26.2438
10344995	26.8966
10345348	27.7783
10345584	25.9261
10345622	26.0567
10345626	25.5591
10345631	25.8227
10345634	25.7562
10345637	25.7562
10345650	25.7562
10345655	25.7562
10345757	25.8842
10345778	25.5443
10345945	26.5985
10345947	22.7537
10346080	18.8448
10346089	18.8892
10346237	19.7241
10346372	19.0591
10346418	18.032
10346475	21.8966
10346547	26.5197
10346599	25.9433
10346636	26.8695
10346740	26.564
10346747	26.1034
10346760	26.1034
10346768	26.1034
10346769	26.1034
10346773	26.1034
10346774	26.931
10346823	27.2537
10346911	25.6995
10346935	25.7463
10346982	26.8424
10347058	22.2586
10347141	22.2808
10347237	23.4089
10347380	18.5887
10347532	18.2537
10347722	21.4581
10347811	20.8867
10347825	20.5197
10348124	20.7463
10348325	20.4261
10348836	20.9039
10349006	20.3153
10349016	20.3596
10349025	20.4704
10349152	20.7882
10351098	21.1355
10351126	19.6379
10351135	17.5591
10351412	19.1207
10351955	17.6158
10351982	17.8473
10352337	19.2709
10352344	18.6675
10352362	20.9039
10352454	21.1872
10352494	20.2512
10352796	19.8227
10353124	18.5616
10353125	18.4187
10353367	18.4187
10353372	19.197
10353392	20.7956
10353435	19.9754
10353495	20.4631
10353931	21.4335
10354030	21.5911
10354032	18.1453
10354034	18.6429
10354060	18.2069
10354062	18.5813
10354669	19.8251
10355145	18.2463
10355149	17.8966
10355610	18.3325
10355648	20.3522
10355690	19.1946
10355914	19.4901
10355915	19.3325
10355972	19.2857
10356080	18.7759
10356352	18.2586
10356374	18.2586
10356554	18.7759
10356808	18.9187
10356949	19.9409
10357004	17.1355
10357005	16.5271
10357020	20.1429
10358218	20.7685
10358361	21.5493
10358398	28.2635
10359023	27.4754
10359610	27.9631
10359611	27.4236
10359618	27.0714
10359628	28.532
10359817	28.5542
10359957	27.9261
10360229	28.2857
10360430	26.7685
10360695	26.6453
10360740	26.5296
10360795	28.7488
10360866	28.4163
10361002	28.5345
10361036	28.2783
10361136	28.1429
10361203	28.6232
10361209	28.931
10361234	28.2315
10361244	28.2537
10361560	29
10361601	28.8177
10361833	26.8768
10361999	26.5567
10362021	27.8596
10362063	27.2414
10362077	27.6108
10362081	29.1798
10362110	28.6034
10362114	24.5369
10362129	25.1207
10362133	24.4409
10362137	24.7882
10362150	27.0542
10362158	26.7759
10362163	26.5222
10362164	28.8276
10362323	34.9877
10362328	34.1946
10362333	34.1059
10362374	33.1847
10362672	30.8103
10362744	31.0271
10362784	30.7759
10362835	31.0985
10363088	30.7759
10363173	30.7759
10363526	30.8374
10363703	30.7759
10363738	30.7759
10363812	30.7759
10363963	30.8867
10363977	30.8251
10364257	31.303
10364262	33.0148
10364381	29.0542
10364523	28.9557
10364651	31.5616
10364806	24.564
10364856	24.4581
10364968	24.7463
10364991	24.5345
10365028	27.5345
10365080	26.0123
10365527	26.0493
10365731	25.9187
10365818	25.8695
10366034	26
10366119	25.8079
10366210	32.8251
10366397	28.7857
10366601	28.5714
10366617	28.6946
10366696	28.7635
10366832	28.5714
10367101	29.0862
10367112	32.7315
10367126	29.665
10367352	29.6084
10367366	29.6724
10367403	27.6133
10367478	27.4064
10367602	27.1404
10367707	27.3842
10367818	27.9089
10367905	28.0271
10368049	28.0443
10368201	28.032
10368411	27.5025
10368413	22.8842
10368415	40.6527
10368682	39.6675
10368726	39.6601
10368731	40.7586
10368762	38.7586
10369031	38.7586
10369232	38.8276
10369247	38.6995
10369639	38.6995
10369675	38.7611
10369736	38.9532
10369929	38.3005
10370117	38.3005
10370134	37.3916
10370141	37.33
10370143	37.2685
10370175	37.2069
10370176	37.1453
10370180	37.0985
10370290	37.0961
10370310	35.3424
10370317	35.2808
10370319	35.2192
10370320	35.1576
10370324	35.0985
10370514	35.0394
10370565	35.0394
10370631	35.0394
10370671	35.0394
10370967	35.0394
10370972	35.0394
10371038	35.0788
10371218	35.5764
10371236	38.4729
10371248	25.569
10371633	25.4212
10371786	25.4212
10371853	25.4212
10371981	30.899
10371992	28.9113
10372071	28.5271
10372146	28.4089
10372235	27.1453
10372470	24.0148
10372517	23.6601
10372583	23.0148
10372663	27.5369
10372683	20.83
10372805	20.9975
10372919	20.83
10373066	20.83
10373096	21.4163
10373125	21.101
10373164	21.101
10373174	21.4433
10373212	21.3128
10373252	21.3128
10373352	21.3128
10373382	38.4877
10373593	30.6133
10373808	30.2956
10373809	30.2956
10373847	30.5567
10373881	30.2956
10374021	30.2956
10374070	31.0936
10374210	30.5961
10374272	36.3005
10374420	32.069
10374647	32.0222
10374751	32.2882
10374773	32.2217
10374774	30.2808
10374781	32.5936
10374864	32.5345
10374936	32.8473
10374968	31.3941
10375196	31.3941
10375218	31.3941
10375334	31.3941
10375512	31.5271
10375569	37.3005
10375573	32.3941
10375719	32.5172
10375730	32.4557
10375867	32.6478
10376045	32.2192
10376120	32.3424
10376147	32.1576
10376161	28.0123
10376162	28.0123
10376250	28.0123
10376406	28.2734
10376573	28.0123
10376631	28.0123
10376759	29.6281
10376853	29.1207
10376968	30.1453
10377051	25.0714
10377110	25.1158
10377248	33.5764
10377315	32.5345
10377371	32.5788
10377555	32.5345
10377609	32.7044
10377817	32.7044
10377819	32.2094
10377919	32.4433
10377949	33.4261
10377974	31.3768
10378009	31.3547
10378040	31.3005
10378048	38.9803
10378086	32.0123
10378163	31.9163
10378250	31.7562
10378313	31.7562
10378335	31.7562
10378399	31.5222
10378537	31.4606
10378538	31.4606
10378555	31.5222
10378577	31.7217
10378586	31.4606
10378587	31.4606
10378644	31.7833
10378719	31.4606
10378761	31.5222
10378764	31.4606
10378791	31.7709
10378840	31.702
10378860	31.6847
10379056	31.9951
10379066	22.1921
10379072	10.5764
10379078	10.6773
10379084	8.84975
10379090	9.17241
10379122	11.6527
10379124	17.3744
10379354	16.9901
10379432	16.9187
10379452	16.9187
10379495	16.9187
10379616	16.9803
10379790	17.1108
10379810	16.9187
10379911	17.2808
10380406	17.6724
10380416	17.0961
10380727	17.9089
10380887	18.0542
10381105	17.4778
10381106	17.5394
10381177	17.3005
10381208	17.4852
10381274	17.2931
10381336	17.2315
10381491	17.234
10381505	17.1084
10381522	17.3079
10381544	17.1773
10381545	17.0542
10381576	19.7488
10381604	1.01232
10381606	1.01232
10381611	7.07389
10381630	3.98522
10381631	4.04926
10381676	4.11576
10381749	3.85468
10381808	8.32266
10381815	4.13793
10381821	3.91626
10381822	4.33744
10381824	8.06158
10381826	7.19458
10381833	6.96059
10381844	6.32759
10381863	6.14039
10381906	11.4704
10381909	9.32512
10381939	15.0148
10381966	14.1158
10381983	14.1158
10382005	14.4901
10382041	18.7044
10382064	16.5345
10382085	16.1576
10382354	16.1576
10382376	16.1576
10382385	16.2635
10382497	16.202
10382528	19.1601
10382577	15.5296
10382671	16.0911
10382737	15.6626
10382774	15.6626
10382778	24.1576
10382984	19.1897
10383045	19.1281
10383052	19.5123
10383072	19.0296
10383130	18.9064
10383262	19.2906
10383511	19.0985
10383639	19.0985
10383709	19.0985
10383759	19.7463
10383785	19.2365
10384271	19.6552
10384338	19.9113
10384485	19.4089
10384487	20.4926
10384590	19.9581
10384641	19.2291
10384679	17.5222
10384752	17.3916
10384753	17.2857
10384813	17.2438
10384894	17.2931
10385096	20.8005
10385140	15.2315
10385334	14.6158
10385456	15.2389
10385771	14.9704
10386303	14.9704
10386433	15.2586
10386520	14.9778
10386527	14.7167
10386737	15.9729
10386777	11.8522
10387522	11.766
10387656	14.0049
10388413	13.9901
10388698	13.431
10388757	31.6847
10389235	28.5345
10389316	28.5443
10389323	28.5246
10389473	30.8744
10389761	30.8153
10389790	32.5813
10390130	32.2118
10390184	32.3966
10390377	32.2118
10390545	32.4039
10390770	32.2118
10390822	32.2734
10390834	32.4039
10390881	32.4261
10391237	32.4335
10391238	30.7389
10391245	30.6798
10391255	30.5172
10391344	30.5172
10391347	30.5172
10391406	30.5172
10391693	30.6232
10391705	30.5172
10391712	30.9606
10391901	29.6773
10392058	31.4089
10392460	32.7118
10392551	32.3547
10392553	31.0813
10392556	31.0813
10392575	31.0813
10392578	31.0813
10392584	31.0813
10392594	31.0813
10392944	44.0985
10393031	30.6552
10393047	30.1379
10393057	30.1379
10393558	30.1379
10393888	30.1379
10393937	30.1379
10393974	30.1379
10394013	30.1379
10394054	30.1379
10394216	30.1379
10394564	30.1379
10394606	30.1379
10394773	30.3079
10395002	30.1379
10395027	31.8571
10395212	29.3005
10395226	29.1305
10395253	29.1305
10395275	29.1305
10395408	29.1921
10395558	29.1305
10395759	29.2833
10395822	29.1576
10395823	29.1749
10395907	34.9409
10395910	24.2389
10396478	27.7709
10396494	31.9089
10396627	27.9212
10396986	27.8498
10397277	27.9729
10397318	27.7685
10397966	27.7685
10398012	28.3596
10398151	28.1404
10398155	22.7759
10398159	22.101
10398163	21.9089
10398333	22.3251
10398415	19.8276
10398669	27.9064
10398921	27.2118
10398946	27.2118
10398986	27.2118
10399490	27.2118
10399561	27.7882
10399602	27.4039
10399643	27.4039
10399732	27.4039
10399750	27.5961
10399825	27.2118
10399867	27.2611
10400295	31.0714
10400340	26.3128
10400350	26.4236
10400436	26.6823
10400715	26.5567
10400859	27.0369
10400967	26.734
10401118	26.9187
10401694	26.5493
10401709	26.5493
10401794	26.5493
10401922	26.5493
10402184	26.5493
10402306	26.6084
10402658	26.9335
10402820	26.4015
10402935	26.4606
10403252	29.9606
10403261	20.4039
10403336	21.2315
10403805	20.431
10403927	18.4729
10404141	18.3498
10404472	21.0099
10404519	17.8103
10405174	17.9507
10405278	17.6749
10405820	17.6749
10406027	17.6749
10406028	17.6749
10406066	17.6749
10406109	17.697
10406171	20.5813
10406568	19.6626
10406582	15.8325
10406682	15.8054
10406704	15.2414
10406737	15.1823
10407132	14.6084
10407508	14.6084
10407749	14.8005
10407890	14.9187
10408014	14.6059
10408144	17.4409
10408517	16.9532
10408546	16.8128
10408582	16.8128
10409256	16.8128
10409350	16.8128
10409354	16.8128
10409423	16.8128
10409471	20.3005
10409472	17.6798
10409578	17.6798
10409668	17.6798
10409669	18.1897
10409792	17.5788
10409887	17.5788
10410042	17.5788
10410409	17.5788
10410430	19.2414
10410437	16.9483
10410461	16.9926
10410504	17.2931
10410509	18.3424
10410542	13.0616
10410545	11.1749
10410562	11.3768
10410607	12.1946
10410632	10.6946
10410643	10.7562
10410686	11.2143
10410769	9.24384
10410796	8.64532
10410798	12.0049
10410817	11.3818
10410818	10.5345
10410820	10.4163
10410839	10.303
10410848	10.1897
10410850	10.1897
10410961	9.96305
10410964	9.96305
10410965	9.96305
10410997	9.96305
10410999	9.96305
10411143	15.0369
10411163	8.0936
10411203	8.08867
10411249	10.2685
10411314	9.04187
10411365	9.31034
10411370	8.32759
10411398	7.95813
10411433	8.8399
10411594	7.56404
10411625	5.77833
10411683	5.04187
10411751	4.22906
10411764	3.40394
10411766	3.40148
10411801	3.32266
10411844	0.128079
10411886	0.94335
10411903	0.275862
10411961	0.243842
10412054	0.807882
10412077	1.1133
10412084	0.226601
10412093	0.226601
10412115	0.76601
10412138	0.211823
10412222	0.369458
10412242	0.211823
10412248	0.211823
10412278	7.01478
10412284	6.28079
10412314	6.29064
10412348	6.55419
10412386	6.71675
10412391	5.83005
10412396	5.69458
10412418	5.79557
10412494	7.13793
10412568	5.42611
10412571	5.02217
10412572	4.99015
10412575	5.62562
10412580	3.91133
10412622	3.13054
10412624	2.57882
10412635	2.50985
10412642	4.10345
10414366	2.49507
10414430	2.13054
10414509	1.58621
10414515	1.44828
10414531	1.05911
10414567	2.0665
10414605	0.35468
10414611	0.35468
10414625	2.16256
10414649	0.492611
10414691	8.71182
10414776	11.234
10414786	11.468
10414797	11.2882
10414798	11.6798
10414801	11.6798
10414803	11.6133
10414805	12.2857
10414825	11.9557
10414828	10.6626
10414833	11.2389
10414860	10.1059
10414863	9.1601
10414864	8.58867
10414869	8.38177
10414870	8.77094
10414876	8.66749
10414915	7.13054
10414917	6.40148
10414942	6.44089
10415001	5.25862
10415027	6.82759
10415172	6.17734
10415221	4.7931
10415230	5.78325
10415235	5.12562
10415251	4.95074
10415259	5.14286
10415340	5.06158
10415380	5.08128
10415403	1.78325
10415815	3.10591
10415840	2.32266
10415920	4.19212
10415942	4.18719
10415947	3.21182
10415950	2.97783
10416080	3.81527
10416081	2.27586
10416089	2.19951
10416096	3.44581
10416104	1.76108
10416115	3.87438
10416120	2.52709
10416122	2.55911
10416128	2.65025
10416134	2.60837
10416147	3.16256
10416173	5.83005
10416174	5.79803
10416214	9.97044
10416357	9.38424
10416371	10.3325
10416380	13.1576
10416404	12.6478
10416405	12.6305
10416407	11.9039
10416408	15.9335
10416958	14.9458
10417110	13.8719
10417157	18.032
10417252	16.2956
10417268	16.2956
10417360	16.2956
10417402	16.5271
10417542	16.7463
10417578	16.564
10417579	17.9877
10417623	17.7143
10417688	17.6404
10417773	31.5714
10418005	26.4433
10418006	26.3695
10418020	26.3695
10418139	26.3695
10418222	26.3695
10418237	26.3695
10418602	26.5468
10418631	26.7217
10418775	26.468
10418802	26.0468
10419582	25.9606
10419946	25.8695
10419951	27.3177
10420175	23.3251
10420320	22.9975
10420562	22.9975
10420689	23.9458
10420853	21.3522
10420963	22.6995
10421035	22.3916
10421192	22.2241
10421425	22.8719
10421463	22.3645
10421493	23.3128
10421505	20.6256
10421507	21.9015
10421644	21.8744
10421972	21.7044
10421984	24.8818
10422064	22.8867
10422110	22.8867
10422247	22.8867
10422295	22.9754
10422334	24.8473
10422444	21.6675
10422453	21.8892
10422600	21.8276
10422623	20.9335
10422667	20.766
10422733	20.633
10422737	20.8498
10422794	22.1034
10422884	21.335
10422893	21.3818
10422900	21.9507
10423096	21.5443
10423161	21.1921
10423179	22.7463
10423203	22.165
10423215	23.1798
10423275	22.5
10423289	22.5
10423300	22.5
10423368	23.2906
10423426	21.9089
10423509	22.0222
10423510	23.0862
10423514	23.2315
10423642	23.9335
10423690	24.431
10423762	24.7488
10423800	28.1281
10423810	27.4483
10423881	27.4483
10423895	27.4483
10423953	27.4483
10423978	23.7537
10424034	22.069
10424295	22.069
10424360	22.7488
10424647	21.2414
10424736	20.4704
10424737	20.4704
10424881	22.1872
10424887	20.7143
10425167	22.5567
10425181	20.1897
10425244	21.2315
10425307	21.0443
10425328	21.766
10425839	20.7217
10425859	20.5714
10425863	21.2143
10425903	20.4803
10425916	20.1429
10426029	19.5123
10426159	19.2759
10426227	19.298
10426241	19.2537
10426255	19.2315
10426278	19.2315
10426280	19.3571
10426309	19.9113
10426318	18.8941
10426336	18.867
10426362	19.4803
10426387	18.9409
10426411	18.9113
10426439	21.0764
10426443	20
10426528	19.335
10426792	20.7562
10426870	19.7759
10426875	20.032
10426907	22.7783
10426924	20.9778
10426926	20.6034
10426933	20.4212
10426934	20.8251
10426943	20.7537
10426951	27.197
10426953	24.4138
10426954	24.601
10426956	24.665
10426959	24.4187
10426964	21.8768
10426971	21.8103
10426997	21.0961
10427127	19.5517
10427139	16.8966
10427143	19.798
10427148	19.4606
10427158	27.3522
10427180	26.4729
10427188	29.6429
10427194	27.9581
10427226	27.9803
10427227	29.9384
10427273	32.1675
10427288	31.835
10427289	31.5074
10427293	38.2512
10427313	37.9655
10427341	37.4631
10427351	36.9901
10427390	36.5246
10427421	36.3621
10427436	36.2734
10427447	36.2734
10427460	36.2734
10427481	36.2734
10427524	38.5197
10427605	34.2217
10427607	34.2217
10427651	44.7586
10427662	40.2586
10427663	54.2315
10427752	53.5837
10427889	53.1207
10428063	52.7291
10428135	55.8842
10428159	52.6847
10428300	51.303
10428311	50.8744
10428441	51.3719
10428538	53.4286
10428593	51.936
10428608	51.4926
10428661	51.0493
10428765	50.6502
10428766	60.3399
10428823	57.8153
10428860	57.3719
10428874	56.9286
10428911	56.4852
10428916	56.0419
10428981	55.5985
10429044	55.1552
10429045	54.7118
10429084	54.3128
10429109	54.3473
10429145	52.8793
10429275	52.436
10429295	52.0369
10429431	51.7241
10429458	51.1527
10429459	50.7833
10429774	50.5443
10429893	55.8768
10429983	51.8621
10430016	52.0542
10430189	51.4433
10430190	53.633
10430230	53.0222
10430285	52.5788
10430392	52.1798
10430411	51.9532
10430429	51.133
10430479	51.2118
10430489	50.5961
10430649	50.1527
10430676	49.7094
10430784	49.3522
10430828	48.9975
10430833	50.0369
10431181	49.5493
10431385	49.064
10431394	48.6207
10431509	48.1773
10431520	47.734
10431559	47.2906
10431595	46.8473
10431783	46.4039
10431794	45.9606
10431806	45.5197
10432092	45.0788
10432105	43.5074
10432207	43.0936
10432382	42.6182
10432390	42.6601
10432404	40.8768
10432480	40.4335
10432504	40.0345
10432533	40.0985
10432671	42.7562
10432675	32.133
10432709	32.0246
10432926	32.0025
10432940	32.0025
10432943	32.0025
10433041	36.7611
10433110	32.7611
10433247	32.7611
10433248	32.7611
10433266	32.7611
10433279	32.7611
10433370	32.7611
10433401	35.5493
10433458	30.7217
10433490	30.7217
10433494	30.7217
10433557	32.3571
10433811	29.5172
10433884	34.7734
10433955	33.2906
10433985	33.2906
10434186	33.2906
10434253	33.2906
10434262	33.2906
10434271	33.2906
10434403	40.6502
10434413	32.9926
10434458	32.9926
10434468	30.7266
10434509	25.064
10434566	25.1207
10434622	28.5517
10434656	25.6034
10434661	25.7882
10434667	26.6798
10434829	24.8473
10435039	24.9113
10435108	24.8473
10435165	24.8473
10435251	24.8473
10435285	25.5788
10435436	23.8695
10435445	23.1379
10435518	23.1379
10435521	23.1379
10435596	23.1379
10435791	23.2709
10435982	23.2044
10435991	23.303
10436036	23.3695
10436194	24.8227
10436232	19.2291
10436403	19.2291
10436404	19.2512
10436442	19.7759
10436447	20.7291
10436501	19.5961
10436677	19.8966
10436772	19.6355
10436781	19.6995
10436838	21.8818
10436848	20.0517
10436885	18.4828
10436995	18.4828
10437268	21.3202
10437311	18.4532
10437482	18.4532
10437687	18.5197
10437769	21.2562
10437880	18.4877
10438028	18.2709
10438046	18.6034
10438185	20.9261
10438481	19.6355
10438519	19.0739
10438548	23.1453
10438565	21.4113
10438568	21.6429
10438585	20.7562
10438690	23.8941
10438710	21.8768
10438742	21.8768
10438877	26.1601
10438903	24.4803
10438917	24.5911
10438918	24.2044
10438954	24.0197
10438974	24.0197
10438992	24.0197
10438996	24.8695
10439021	23.4828
10439098	23.4828
10439108	24.9581
10439185	25.7069
10439282	25.0862
10439369	26.0443
10439421	25.5099
10439453	25.335
10439492	25.2537
10439569	26.7118
10439671	25.9926
10439749	27.3079
10439803	27.1379
10439900	27.4261
10439906	27.2685
10439975	27.0936
10440028	27.032
10440214	33.5567
10440241	29.8596
10440395	29.8596
10440456	29.8596
10440515	29.8596
10440537	29.8596
10440580	29.9261
10440583	30.4286
10440592	28.6059
10440660	28.6059
10440673	29.7094
10440683	28.8079
10440739	28.8448
10440855	34.0468
10440882	30.9113
10440909	30.0419
10440976	30.0049
10441078	30.0049
10441126	30.0049
10441144	30.0049
10441201	31.2537
10441205	29.4507
10441225	29.4507
10441391	29.5
10441469	29.8399
10441507	28.0099
10441681	28.2143
10441708	21.8547
10441738	21.8547
10442005	22.0099
10442039	21.8202
10442084	20.9901
10452966	21.133
10453601	19.532
10453717	19.7759
10454381	20.2069
10454449	20.133
10454480	21.7365
10454495	23.2438
10454514	23.6872
10454670	23.4581
10454699	23.2759
10454712	23.2759
10454741	29.2833
10454785	25.7389
10454825	26.1872
10454860	25.6158
10454986	25.6158
10454988	25.6798
10455033	25.7463
10455222	26.1897
10455260	26.2537
10455272	44.766
10455284	38.9163
10455349	38.8842
10455519	38.8842
10455524	38.8842
10455603	38.8842
10455612	38.9409
10455706	39.1847
10455726	37.2857
10455754	37.165
10455799	37.1182
10455835	37.1084
10455869	40.266
10455870	39.197
10455887	39.197
10455888	39.197
10455928	39.197
10455939	39.197
10455977	39.197
10456107	39.197
10456135	39.197
10456432	39.2488
10456493	39.5394
10456690	39.1552
10456751	36.2241
10456774	38.0345
10456868	37.6675
10456882	37.6675
10456909	37.6675
10456912	37.6675
10456916	37.6675
10456959	39.5911
10456969	37.2365
10456978	37.2365
10457140	37.2365
10457224	37.4261
10457537	38.1502
10457617	31.6675
10457662	24.2759
10457685	22.3645
10457715	21.5394
10457770	21.6059
10457776	20.8473
10457812	20.1256
10457867	19.9212
10457929	20.431
10458067	20.2906
10458156	25.0616
10458168	21.0887
10458228	22.0616
10458230	16.3571
10458231	19.5616
10458232	19.6773
10458240	19.7685
10458276	19.5665
10458332	21.399
10458413	21.6527
10458438	21.6724
10458575	21.3867
10458613	23.5837
10458628	23.3227
10458636	23.3227
10459032	23.3227
10459110	24.2241
10459211	21.8744
10459405	21.8744
10459421	27.6823
10459502	26.7808
10459513	26.7808
10459561	26.7808
10459652	26.7808
10459707	26.7808
10459808	26.7808
10460334	26.7808
10460383	31.3916
10460412	25.8867
10460545	25.8867
10460747	25.8867
10460868	25.8867
10460906	25.8867
10460946	25.8867
10461049	25.8867
10461122	25.8867
10461129	25.8867
10461228	26.5961
10461337	24.0049
10461408	25.8793
10461483	16.2438
10461512	16.2438
10461780	16.2438
10462059	19.7512
10462065	11.5616
10462087	12.1084
10462157	11.2882
10462276	11.2882
10462336	15.3596
10462339	12.665
10462352	16.3596
10462574	15.0936
10462656	16.0813
10462697	15.3177
10462797	15.3177
10462818	15.3177
10462868	16.1626
10463219	15.4581
10463237	15.532
10463242	23.0049
10463335	18.8596
10463344	18.8596
10463405	18.8596
10463412	18.8596
10463431	18.8596
10463435	18.9236
10463446	20.1133
10463587	21.2586
10463626	18.9606
10463702	18.9606
10463817	18.9606
10463872	18.9606
10464000	18.9606
10464172	18.9606
10464198	24.766
10464287	14.6379
10464300	14.6379
10464332	14.6379
10464696	15.5936
10464828	14.0961
10464897	14.0961
10465144	15.6034
10465146	11.7192
10465229	14.5222
10466024	14.1034
10466128	13.5271
10466485	14.6995
10466537	14.4483
10466538	14.1749
10466926	14.7315
10467195	13.7438
10467548	12.8867
10467863	13.0345
10467943	13.0197
10468138	13.0591
10468341	10.569
10468426	10.7414
10468499	10.4557
10469095	11.0764
10469489	11.0788
10469499	10.7635
10469566	10.7635
10469668	11.0764
10469723	10.867
10469736	13.4852
10470063	12.8473
10470157	13.2143
10471114	14.6847
10471116	13.3695
10471263	13.9236
10471626	13.2611
10471694	13.1798
10471831	13.032
10471836	13.7833
10471870	13.7094
10471911	15.5887
10471912	14.101
10471928	14.6576
10472230	14.4163
10472232	14.5296
10472268	14.4729
10472285	15.133
10472570	14.4557
10472739	13.8522
10472876	13.8596
10472890	13.9754
10473087	14.7931
10473478	13.2709
10473717	14.2414
10473910	12.3892
10473920	11.7759
10474061	12.6847
10474227	12.3498
10474552	12.1108
10474604	12.4433
10474674	12.6108
10474813	14.1158
10475204	13.9483
10475829	13.4409
10475849	11.766
10475852	11.4729
10475868	11.234
10475984	11.6576
10476141	10.4704
10476150	11.064
10476152	10.2291
10476397	10.197
10476427	11.7759
10476711	10.5148
10476743	9.99015
10476863	9.49015
10477023	8.76108
10477080	8.27833
10477366	9.58867
10477661	9.76108
10477674	9.07143
10477675	9.4803
10477694	10.1207
10478147	9.87685
10478279	12.766
10478307	11.8202
10478347	11.1207
10478419	15.4729
10478420	19.9729
10478446	26.4039
10479413	26.8596
10479526	26.4655
10480018	25.5419
10480045	25.1256
10480093	25.7808
10480154	24.5813
10480519	24.7217
10480560	23.7685
10480754	23.9926
10480837	23.9187
10480910	22.9409
10480945	22.601
10481030	22.4015
10481338	23.2635
10481342	22.6182
10481363	22.3153
10481380	21.6108
10481614	21.4089
10482074	20.7931
10482305	20.4901
10482546	19.3916
10482629	19.2414
10482908	19.4261
10482913	18.9631
10483027	19.2438
10483217	17.8867
10483383	18.197
10483711	18.7118
10484160	19.17
10484410	20.335
10484520	19.7094
10484672	18.9877
10484680	18.5739
10484682	18.1798
10484688	18.3695
10484753	18.2857
10485101	19.9581
10485121	17.569
10485124	17.1897
10485128	16.8128
10485152	16.436
10485153	15.6133
10485158	17.2118
10485159	13.697
10485163	13.3473
10485176	13.0443
10485208	12.5567
10485215	10.8842
10485241	17.9458
10485830	15.3596
10486280	15.0468
10486590	13.5246
10486598	14.1897
10486786	13.7414
10487229	13.4828
10487279	12.2734
10487461	13.032
10487728	12.6207
10487847	12.2931
10488141	22.0271
10488326	20.7094
10488495	20.5788
10488497	20.4926
10488631	20.8128
10488710	20.9458
10488943	19.1207
10489182	24.0813
10489403	23.6847
10489474	24.4113
10489532	30.936
10489674	30.6256
10489802	30.4532
10489844	30.4532
10490030	30.0172
10490106	30.0172
10490232	30.0172
10490353	30.0172
10490967	30.0172
10490968	28.0788
10490996	27.8941
10491351	25.9261
10491352	25.3473
10491380	25.2808
10491524	25.33
10491669	32.7192
10491726	28.0764
10491730	27.5764
10491748	27.5271
10491750	27.6601
10491839	27.266
10492217	27.6084
10492396	26.9163
10492511	29.4655
10492647	25.4975
10492747	26.1552
10492765	26.0099
10492946	22.0813
10493025	22.0813
10493074	22.0813
10493387	24.6675
10493514	24.4926
10493629	24.4236
10493794	23.7512
10493989	24.1059
10493991	21.9507
10494085	22.5197
10494086	21.7906
10494115	21.9458
10494158	22.2833
10494220	22.6847
10494230	21.766
10494269	22.1626
10494362	21.8227
10494505	21.9163
10494762	21.3153
10495178	24.6897
10495304	17.8473
10495469	17.6847
10495735	20.2931
10495737	19.9631
10495809	19.4163
10495814	19.202
10495952	20.335
10496049	18.7611
10496140	19.0099
10496150	19.3867
10496181	18.1182
10496608	19.064
10496834	19.9039
10496934	19.569
10496971	19.3522
10497095	19.2586
10497187	20.5985
10497543	16.1108
10497612	21.0961
10497668	19.2857
10497783	19.4877
10498025	19.2956
10498047	19.8448
10498216	19.0837
10498385	19.6108
10498512	19.7586
10498607	18.3448
10498737	19.9557
10499061	18.5567
10499185	18.9113
10499602	18.7167
10499603	18.4754
10499912	19.2512
10500116	19.0542
10500173	19.8424
10500205	18.6576
10500224	18.5074
10500561	18.5074
10500578	18.5074
10500733	18.5714
10500806	18.5394
10500811	18.8768
10500878	18.7266
10500906	15.4384
10500939	14.4163
10501085	14.0764
10501187	13.9951
10501305	13.9951
10501432	13.9951
10501618	13.9951
10501929	14.3916
10502218	14.4163
10502315	12.2217
10502446	12.8103
10502523	12.298
10502828	12.9384
10502924	13.0985
10502994	12.7586
10503208	14.7635
10503290	13.4163
10503311	13.2463
10503479	13.1355
10503737	14.3424
10503879	13.8498
10503881	13.0813
10504463	12.9655
10504470	13.7931
10505481	11.3719
10506316	11.4557
10506477	12.5148
10506714	10.9926
10506783	11.1675
10507021	13.3916
10507690	12.0049
10508219	11.9729
10508409	11.9064
10508505	15.6355
10508571	12.5419
10508755	12.5419
10508763	13.3744
10509021	12.3325
10509149	13.4975
10509176	16.3892
10509385	13.8103
10509613	15.4557
10509758	14.0739
10509883	14.1182
10509889	13.8522
10510209	15.1453
10510460	11.2389
10510579	11.0911
10511178	12.3177
10511663	8.85961
10511684	9.6133
10511963	8.57389
10512044	8.97291
10512135	10.6626
10512377	9.14778
10512612	9.19951
10513028	9.1798
10513077	10.1034
10513447	8.78571
10513841	8.72906
10513955	9.08867
10514213	8.94089
10514288	8.69458
10514383	9.15025
10514406	8.96059
10514495	9.21182
10514812	11.3719
10514814	9.73892
10515023	9.73892
10515210	11.1798
10515274	9.91626
10515437	12.1626
10515464	9.48522
10520771	9.60099
10520810	9.7931
10520900	10.1946
10520931	9.12069
10520985	9.03202
10521037	9.35961
10521047	9.37438
10521075	9.96059
10521123	9.3867
10521198	9.10099
10521199	10.2192
10521245	9.18473
10521575	8.93103
10521637	9.7734
10521693	9.47044
10521829	9.2931
10521916	10.5419
10521952	8.88424
10521985	9.00493
10522010	9.04187
10522737	8.63054
10523170	8.70936
10523186	8.89655
10523735	9.72167
10524018	9.44089
10524575	11.1281
10524656	10.2759
10524783	10.0616
10524934	11.7389
10525230	9.65025
10525353	9.5197
10525600	10.1601
10525716	9.94335
10525826	9.99507
10525878	9.8399
10525901	9.6798
10526079	10.9729
10526175	9.87192
10526193	13.2488
10526205	12.6552
10526368	12.2488
10526512	12.2488
10526537	12.2488
10526560	13.0764
10526561	12.1773
10526594	17.0468
10526762	12.7315
10526763	11.0123
10526766	11.0123
10526773	11.2291
10526825	11.2463
10526917	12.4606
10526934	10.7217
10526939	9.46798
10527224	8.81773
10527225	8.79064
10527315	9.49507
10527358	13.234
10527432	12.5936
10527529	13.7217
10527537	13.1034
10527547	11.6798
10527577	12.0025
10527644	12.3966
10527654	10.8473
10527732	10.4064
10527750	10.1084
10527773	9.61823
10527782	9.61823
10527847	10.6305
10527876	10.1281
10527895	9.39163
10527902	9.44581
10527918	9.73153
10527922	10.9557
10527929	13.3818
10528045	13.0911
10528118	12.8941
10528121	12.7143
10528123	12.8892
10528130	12.7635
10528140	13.6626
10528239	13.4064
10528354	12.8374
10528357	15.697
10528362	14.3251
10528624	14.4877
10528664	12.5468
10528746	12.766
10528811	12.5517
10528861	7.92365
10528920	7.99261
10528994	8.61084
10529059	8.03695
10529121	7.49507
10529199	7.80542
10529386	13.0468
10529387	11.2241
10529397	11.4631
10529431	11.4631
10529439	11.1773
10529445	11.1773
10529518	11.6872
10529542	8.81527
10529558	8.97291
10529559	8.75369
10529594	9.94581
10529645	8.78571
10529670	8.90887
10529774	8.94581
10529776	10.436
10529868	10.3177
10529873	9.64532
10529901	9.4335
10529926	9.96305
10530002	12.6823
10530093	10.0148
10530094	10.3276
10530130	10.165
10530234	10.4483
10530264	9.85222
10530333	10.5542
10530335	8.21921
10530371	8.20443
10530529	7.96059
10530553	7.01478
10530665	7.133
10530692	10.9261
10530821	10.0985
10530853	10.702
10530945	10.1724
10530986	11.2956
10531019	12.2611
10531020	11.67
10531119	14.8571
10531205	13.4877
10531660	13.1404
10531789	13.6798
10531980	13.0099
10531989	13.1946
10531990	13.2266
10532057	13.202
10532061	13.1034
10532136	13.0099
10532143	13.3695
10532180	12.9901
10532256	13.9212
10532324	13.0764
10533078	12.8966
10533346	13.4852
10533373	13.3941
10533564	16.2365
10533983	15.4089
10534116	15.3498
10534188	15.6749
10534210	15.532
10534276	15.4729
10534289	15.5197
10534925	18.5468
10534926	15.4433
10535309	15.4975
10536171	15.0049
10536212	15.0049
10536459	15.0394
10536566	15.0739
10536750	19.7709
10536820	17.8892
10536859	17.4089
10537691	17.3547
10537717	18.8768
10538570	16.3498
10538611	16.1453
10538834	16.6305
10539463	20.5123
10539510	18.3793
10539527	18.3793
10539548	18.3793
10539665	19.5862
10539836	18.2389
10539845	18.0837
10539987	18.1305
10540262	20.3374
10540694	16.6158
10540831	17.1872
10541282	16.468
10541634	16.3227
10541655	17.2586
10541672	17.1773
10541807	16.1256
10541836	16.1749
10541875	16.7241
10541894	16.7463
10542030	15.7118
10542148	20.6995
10542528	19.8867
10543023	20.0837
10543351	19.8719
10543662	19.8719
10543787	20.0837
10544200	19.9212
10544269	19.8719
10544550	20.5197
10544578	20.1995
10544586	20.1995
10544888	20.1995
10544916	20.4187
10544996	20.0025
10545034	19.5665
10545480	18.2438
10545629	15.8916
10545789	16.3177
10545977	19.0837
10546001	19.6502
10546132	19.2586
10546154	19.2586
10546321	19.2586
10546825	19.3276
10546896	19.0764
10547507	19.9828
10547668	17.9655
10548377	17.5739
10548379	20.2931
10549009	19.3005
10549148	19.4532
10549183	19.8177
10549292	18.4015
10549420	18.4187
10549639	18.4877
10549907	19.1034
10549964	18.7759
10550011	19.3793
10550164	19.0714
10550201	18.8941
10550362	20.4039
10550879	18.9212
10550884	18.9212
10550934	18.936
10551082	18.9483
10551126	18.9409
10551316	18.7069
10551503	18.7734
10551623	18.9409
10552098	18.8473
10552296	18.899
10552487	18.8473
10552549	18.8473
10552559	18.8473
10552746	19.266
10552852	18.3473
10553255	18.3177
10553260	18.3177
10553306	18.3177
10553320	19.9852
10553901	19.564
10554042	19.468
10554063	19.4951
10554090	19.4581
10554180	19.4581
10554276	19.4581
10554377	20.133
10554771	19.6921
10555077	19.3177
10555566	19.931
10555867	19.3325
10555996	19.3177
10556080	19.5517
10556180	19.3325
10556287	19.3177
10556505	19.931
10556541	19.3177
10556849	19.5517
10556889	21.697
10556891	20.0788
10556971	20.6453
10557165	20.1256
10557397	20.4212
10557456	20.4163
10557654	19.33
10557855	19.2709
10557989	19.3177
10558442	19.3645
10558449	19.3177
10558577	19.3177
10558646	19.3202
10559008	19.3177
10559578	19.8276
10559608	18.3916
10559659	18.3744
10559695	18.702
10559943	18.5764
10560013	18.5616
10560186	18.5887
10560339	18.5616
10560428	18.5764
10560472	18.5887
10560513	18.9138
10560761	18.6429
10561887	18.4507
10561933	18.4015
10562522	18.3867
10562602	18.3867
10563100	18.3867
10563989	18.7906
10564057	18.3695
10564151	19.8522
10564366	19.2931
10564595	19.2611
10564638	19.3128
10564758	23.7709
10564807	21.6232
10564957	22.0665
10564993	18.9852
10565029	18.6207
10565032	18.5369
10565041	20.0493
10565051	19.2956
10565151	19.83
10565164	19.3768
10566275	18.3645
10566437	17.9951
10566458	18.4926
10566868	17.6182
10567377	17.9236
10567478	18.3916
10567686	17.7685
10568159	16.8473
10568172	16.7635
10568176	16.7857
10569035	16.8498
10569132	17.1946
10569233	16.8153
10569392	13.5468
10569619	13.2734
10569668	13.5172
10569924	16.5271
10570045	14.9089
10570077	16.8473
10571161	16.8892
10571428	16.7463
10571494	17.2488
10571633	16.5271
10571810	17.7389
10571952	16.8645
10572092	16.8645
10572093	16.8645
10572102	16.9729
10572129	17.8941
10572551	17.7463
10572925	15.9507
10573181	15.7931
10574266	15.8005
10574305	14.4015
10574347	12.5911
10574349	9.21429
10574351	13.4089
10574917	12.867
10574978	12.9187
10575500	12.9581
10576131	13.1084
10576219	14.4039
10576602	13.2857
10576870	13.1527
10576872	13.1749
10576887	13.5961
10576897	12.197
10577039	18.3966
10577164	17.3498
10577196	17.202
10577228	17.7118
10577308	23.6921
10577440	23.1182
10577643	23.1084
10577858	23.1084
10577897	23.1084
10577940	23.1084
10578048	23.1084
10578229	23.3596
10578359	23.1084
10578368	22.5369
10578380	23.0419
10578485	25.8547
10578523	32.6355
10578848	30.0764
10579002	29.9138
10579012	29.9138
10579058	29.9138
10579166	29.9138
10579267	29.9138
10579270	30.1059
10579432	29.9138
10579675	30.5049
10579815	27.0369
10580176	26.9975
10580250	26.4064
10580256	26.7906
10580271	35.7315
10580451	34.8892
10580471	34.8448
10580522	34.8448
10580567	34.8448
10580627	34.9039
10580746	34.8448
10580787	34.8448
10580851	34.9039
10580980	34.8448
10581204	35.8227
10581328	30.2709
10581446	30.4729
10581513	30.3276
10581550	32.9236
10581777	32.2611
10581868	32.0591
10581918	32.0591
10582050	32.0591
10582093	32.0591
10582146	32.0591
10582180	32.0591
10582187	35.2167
10582221	33.5222
10582268	33.5222
10582269	33.5222
10582332	33.5222
10582346	33.5222
10582373	33.6404
10582621	33.5813
10582622	33.5813
10582691	33.5813
10582734	33.6995
10582893	33.5222
10583040	34.0788
10583041	35.5074
10583184	32.9138
10583347	34.7537
10583399	31.1158
10583535	31.0517
10583542	23.2734
10583575	24.564
10583646	23.9581
10583782	24.0025
10584840	25.9877
10584842	24.6453
10584997	24.6453
10585152	24.6453
10585305	26.6552
10585368	24.8079
10585371	24.867
10585556	24.8079
10585649	24.8079
10585683	25.1232
10585777	25.8842
10586241	18.4212
10586295	18.367
10586519	15.968
10586563	16.3768
10586677	16.4187
10586705	16.1478
10586720	18.3325
10586837	15.2069
10586842	14.7586
10586887	14.7956
10586893	15.7118
10586969	15.5837
10587120	14.697
10587172	13.9335
10587196	14.3941
10587537	14.6798
10588016	13.7759
10588085	13.6527
10588704	13.6576
10588712	13.1404
10588731	13.1232
10588772	13.2217
10588872	13.0961
10588925	13.0837
10589063	13.697
10589195	13.7734
10589736	14.0443
10589774	13.8128
10589894	14.5049
10589924	17.3522
10590049	15.9778
10590052	15.734
10590207	16.4729
10590334	17.5
10590403	16.0369
10590579	16.0887
10590765	16.2833
10590982	18.1232
10591081	16.3916
10591287	16.1773
10591735	17.6355
10592060	16.7956
10592152	16.3818
10592649	17.2266
10592730	15.6502
10595034	16.0468
10595490	16.532
10595729	17.8128
10595797	19.0961
10595818	17.0837
10595890	16.8374
10595976	16.8227
10596006	17.2094
10596094	18.1552
10596109	20.9631
10596401	19.2094
10596972	18.3596
10597279	18.5148
10597877	18.7094
10597898	18.6158
10598168	18.303
10598482	20.4286
10598501	20.5517
10598628	20.3202
10598837	19.8522
10598856	19.5394
10598971	19.5296
10599014	18.6059
10599075	18.6182
10599506	20.4975
10599565	17.9409
10599639	17.9409
10599693	18.1921
10599708	21.8645
10599799	12.8498
10599828	9.99015
10599844	13.8941
10599863	13.197
10599883	13.197
10599884	13.197
10599885	13.197
10599891	13.6847
10599907	13.2512
10599912	13.2512
10599913	13.2512
10599923	13.3842
10599928	12.234
10599970	12.5591
10600001	11.3325
10600002	9.57389
10600004	7.96552
10600039	9.21182
10600752	9.49261
10600841	8.57389
10601371	8.57389
10601552	8.8399
10601637	7.82266
10601801	6.25123
10602048	6.07389
10602341	7.92857
10602619	6.64532
10602637	7.33005
10602683	7.87438
10602827	6.70197
10602934	6.70197
10603218	10.0911
10603532	7.69704
10603538	8.35468
10603672	9.00739
10603849	7.64532
10603884	5.71921
10604223	5.42611
10605444	5.67241
10605547	5.07389
10605832	6.33251
10605942	7.7931
10606194	5.3867
10606368	4.99261
10606526	5.63547
10606911	6.42365
10606938	6.55665
10607066	6.20197
10607412	6.91872
10607475	5.91626
10607828	6.60591
10608306	4.90148
10608634	7.15271
10608880	5.83498
10608934	5.18473
10608938	5.06158
10609064	5.33498
10609659	5.76108
10609727	4.7069
10610022	6.35222
10610128	4.4803
10610355	4.46059
10610397	4.67734
10610456	6.20443
10610503	5.18719
10610653	5.21921
10610654	5.49507
10610689	5.43842
10610889	5.2734
10610925	7.20443
10610942	4.77094
10610986	4.49507
10611042	5.69951
10611065	5.76355
10611076	4.55419
10611084	3.89901
10611108	5.05911
10611219	3.90394
10611220	3.32266
10611222	3.52709
10611343	2.67241
10611520	2.28818
10611559	2.00493
10611635	2.02217
10611667	2.16749
10611671	1.83005
10611672	2.81527
10611675	2.35714
10611689	2.49015
10611713	2.47291
10611735	5.49015
10611813	3.41379
10611863	4.71429
10612004	4.97537
10612108	4.44581
10612152	3.60345
10612157	2.94581
10612275	2.86453
10612327	2.3202
10612338	1.53448
10612910	3.26108
10612990	3.14286
10612995	4.56158
10613031	6.92857
10613167	6.96305
10613383	7.10591
10613589	6.94089
10613595	6.14532
10613601	5.93842
10613604	7.64778
10613703	6.32266
10613707	7.57389
10613723	6.99015
10614740	6.73645
10614762	5.72167
10614765	5.10345
10614804	7.43842
10615358	5.31773
10615445	4.65517
10615449	5.62808
10615479	4.34975
10615480	4.15764
10615492	4.58128
10615501	3.61823
10615510	3.05911
10615553	3.29803
10615568	3.55665
10615654	4.26847
10615717	4.11823
10615734	3.21429
10615757	3.20936
10615792	3.76355
10616046	6.34729
10616057	5.57635
10616058	5.40394
10616073	5.99754
10616074	5.16256
10616094	5.92857
10616111	5.37438
10616155	5.43842
10616237	6.79064
10616251	5.20443
10616252	6.40148
10616378	7.21675
10616544	6.46798
10616572	6.133
10616593	6.23645
10616600	6.29557
10616802	7.78818
10617071	6.89163
10617090	7.23892
10617268	7.44335
10618013	6.91379
10618051	9.6601
10618269	7.50739
10618298	7.46552
10619025	7.43103
10619316	7.92365
10619702	7.49754
10619920	8.75369
10620221	7.49507
10620268	8.35961
10620352	8.33744
10620622	9.24631
10620664	8.40394
10620707	8.55172
10620726	8.71182
10621005	9.26847
10621313	8.26355
10621560	9.0936
10621810	9.02217
10622039	8.98522
10622093	6.7734
10622146	6.35222
10622523	5.46552
10622831	8.96798
10623152	7.7734
10623313	7.78818
10623767	7.50246
10623912	7.7266
10623999	8.43842
10624237	8.71921
10624623	8.4335
10624631	7.62315
10624660	7.75616
10625239	7.1133
10625254	6.33744
10625457	7.71429
10625743	5.71675
10625985	6.21429
10626055	6.39409
10626884	6.00739
10627183	5.61576
10627568	6.14532
10628195	5.24877
10628318	5.11576
10628429	5.52956
10628540	5.39901
10628809	7.48522
10629557	6.41626
10629973	6.58867
10630143	6.5197
10630149	6.03941
10630174	7.08374
10630262	7.25369
10630630	5.71182
10631006	6.28818
10631054	6.02217
10631400	5.71182
10632261	6.41379
10632599	5.11084
10633158	5.92365
10633877	7.04433
10633941	6.35468
10634025	6.33251
10634096	6.67734
10634193	17.2537
10634402	15.069
10634411	14.5222
10634450	14.5222
10634453	14.7833
10634663	15.0837
10634714	16.7488
10634758	16.5148
10634767	15.8744
10634771	15.8744
10634781	17.2635
10634820	17.197
10634822	16.9015
10634833	16.9015
10634841	17.3695
10634924	18.5936
10635094	20.3276
10635199	16.931
10635201	15.6626
10635214	16.5148
10635786	17.7414
10636385	16.2709
10636430	14.7906
10636495	20.1084
10636658	18.2192
10636660	18.2192
10636661	18.2192
10636665	18.2192
10636683	18.8621
10636759	21.7611
10636810	21.3473
10636826	21.3399
10636838	20.9187
10636841	20.9187
10636852	21.3054
10636867	19.6897
10636883	20.9089
10636892	21.7586
10636933	22.3399
10636977	19.7611
10636978	19.0296
10637026	18.899
10637031	18.4704
10637047	18.601
10637048	17.2586
10637088	18.3744
10637156	16.3202
10637161	15.7414
10637187	15.867
10637212	16.0345
10637219	16.0443
10637227	15.9729
10637234	15.6823
10637237	16.0025
10637305	16.564
10637343	10.9655
10637344	9.30296
10637354	17.0517
10637392	6.46059
10637620	6.40394
10638198	8.21429
10638209	7.46798
10638736	10.8892
10639150	9.35961
10639152	8.45813
10639154	8.45813
10639305	9.34729
10639585	8.96305
10639718	9.02463
10640087	9.12562
10640091	8.68227
10640381	8.68227
10640576	9.18227
10640675	7.83498
10640894	7.53941
10641173	6.84729
10641553	8.43596
10641950	4.0665
10642336	3.8399
10643173	4.58621
10643964	4.08128
10644252	4.14286
10644331	3.90394
10644537	5.15025
10644540	4.76108
10644582	4.76108
10644594	4.76108
10644600	4.76108
10644722	4.76108
10644817	4.96798
10644937	6.04187
10644966	5.52463
10645026	5.53695
10645125	5.33005
10645193	5.71429
10645256	5.61084
10645291	5.61084
10645437	5.61084
10645506	5.99015
10645602	5.82512
10645619	6.44581
10645650	5.62315
10645684	5.29557
10645795	5.23153
10645878	5.41626
10646003	4.9064
10646008	5.36207
10646075	5.10591
10646084	4.73892
10646093	4.62808
10646432	7.65271
10646434	4.71182
10646435	4.24631
10646440	4.50739
10646454	4.45567
10646465	4.62315
10646504	4.28079
10646578	5.09606
10646639	3.83498
10646643	6.69951
10646663	4.97291
10646679	4.97291
10646680	4.97291
10646694	8.36453
10646702	5.26108
10646705	5.67734
10646865	6.2931
10646917	5.34975
10647195	4.13054
10647242	4.13054
10647364	4.3867
10647483	4.85468
10647492	4.50246
10647661	4.75862
10647716	4.50246
10647733	4.50246
10647762	4.59113
10648155	4.53695
10648173	4.55911
10648197	4.12808
10648208	4.3867
10648241	4.78818
10648308	4.01478
10648568	3.99015
10648616	4.40148
10648640	4.14286
10648676	4.46059
10648862	4.89655
10649115	4.14286
10649417	4.14286
10649892	4.52463
10650076	4.39409
10650278	4.15517
10650827	4.14039
10650985	4.55911
10651174	5.2931
10651668	6.25123
10651838	5.67241
10651850	4.68227
10651906	4.5197
10652221	3.53448
10652374	4.28079
10652563	3.82759
10652843	5.37685
10652988	5.21182
10653319	4.9803
10653332	5.28079
10653379	4.95813
10653604	4.9803
10653872	5.27833
10653968	4.93842
10654023	3.33251
10654369	5.16502
10654834	4.59113
10654840	4.64532
10655308	3.9532
10655315	4.24384
10655320	5.27094
10655332	3.50985
10655594	4.01724
10655637	3.60837
10655681	3.64532
10655712	3.55172
10655939	3.9335
10655995	3.24384
10656032	3.81281
10656043	4.0468
10656103	3.64286
10656137	4.02956
10656194	3.65764
10656382	4.37931
10656412	3.74877
10656491	4.14532
10656513	4.12562
10656556	4.50985
10656624	3.65025
10656671	5.99261
10656682	4.84975
10656685	5.133
10656728	5.30049
10656796	4.6601
10656903	4.76601
10656981	5.52709
10657049	6.11576
10657180	4.99507
10657249	5.27833
10657259	4.68473
10657262	3.60099
10657263	3.39409
10657327	3.91626
10657357	2.51232
10657415	2.30049
10657464	2.28325
10657504	2.83251
10657527	1.78571
10657539	2.14778
10657587	1.93596
10657605	2
10657646	2.33251
10657750	0.950739
10657770	1.633
10657778	1.12808
10657795	1.11084
10657807	1.2734
10657818	2.12808
10657994	1.71182
10657999	1.33005
10658096	1.45074
10658155	1.49754
10658180	3.48522
10658364	2.76108
10658555	3.31034
10658634	2.98522
10658649	2.87192
10658677	6.76601
10658689	6.37931
10658695	5.78818
10658696	5.59113
10658704	5.65764
10658729	5.65764
10658738	5.27833
10658751	6.14286
10658807	3.59606
10658821	3.90887
10658824	4.00985
10658827	2.13054
10658910	2.13054
10658911	3.86946
10658930	2.66995
10658941	3.22414
10658976	4.21429
10658994	3.55172
10659004	6.53202
10659074	6.02217
10659094	6.02217
10659095	6.02217
10659122	7.39163
10659167	5.12315
10659182	4.61823
10659204	4.94581
10659220	7.33498
10659230	8.83498
10659271	7.70936
10659279	7.70936
10659289	8.11823
10659298	9.23399
10659311	7.91133
10659313	8.02956
10659325	8.02956
10659331	7.64039
10659399	8.87685
10659442	4.53941
10659443	3.46059
10659457	3.27094
10659459	2.83251
10659472	2.00493
10659474	0.20936
10659556	2.68719
10659568	2.07143
10659596	2.16995
10659604	2.18227
10659623	3.27833
10659628	3.30788
10659648	3.2734
10659660	3.30542
10659683	5.52956
10659712	3.98768
10659724	3.89655
10659738	4.6601
10659752	3.81773
10659788	3.31773
10659790	2.87931
10659847	3.0197
10659929	2.87685
10659973	3.06404
10660081	4.2266
10660130	3.63054
10660169	3.84975
10660186	3.84729
10660260	3.22414
10660275	3.27833
10660323	5.17488
10660344	4.44089
10660561	3.82759
10660583	7.34236
10660595	4.87438
10660604	4.56897
10660609	4.54926
10660611	4.76601
10660681	4.133
10660683	2.85961
10660781	4.03448
10660807	4.29557
10660955	3.96798
10660971	3.18966
10660978	3.18227
10661002	6.7266
10661189	5.62562
10661192	5.43596
10661234	8.0936
10661265	7.79064
10661270	6.98768
10661287	7.02956
10661301	6.4532
10661306	6.21921
10661335	6.13054
10661370	7.4064
10661417	6.21182
10661509	6.93596
10661516	6.60591
10661611	8.03695
10661807	7.32759
10661840	8.80049
10661971	7.28325
10661977	8.84236
10662072	8.31034
10662074	8.00739
10662100	9.54433
10662126	8.74138
10662161	8.70197
10662169	10.1921
10662170	8.21182
10662174	9.99261
10662175	8.65025
10662178	8.65025
10662179	8.65025
10662246	9.74631
10662264	7.91872
10662266	8.18227
10662320	9.2931
10662402	8.81034
10662417	9.00493
10662435	9.0468
10662451	7.8202
10662510	7.5936
10662808	7.37931
10662904	7.15517
10662928	7.6798
10662947	7.38424
10662956	7.38424
10663023	7.61084
10663049	8.01232
10663115	7.84483
10663240	7.8399
10663422	8.33005
10663586	8.367
10664188	7.86453
10664336	8.59852
10664492	7.86453
10664542	7.86453
10665205	7.67488
10665512	8.63054
10665575	8.44335
10666398	7.84729
10666531	8.06897
10666702	8.09606
10666705	6.93596
10666897	7.23153
10667252	8.13547
10667280	7.37192
10667656	7.33498
10668390	7.82759
10668622	8.04433
10668842	7.7069
10668859	8.26108
10669343	7.5468
10669887	10.6453
10669896	9.41133
10669920	9.06404
10670210	8.1601
10671022	8.02463
10671270	8.02463
10671307	8.64532
10672402	9.18473
10672477	8.50493
10672499	8.40394
10672799	8.86946
10672994	8.55911
10673167	8.07143
10674021	8.38424
10674069	9.36946
10674080	8.367
10674548	8.31281
10674549	8.33005
10674845	8.31281
10674936	8.6133
10674991	8.05419
10675278	9.09606
10675369	8.94828
10675487	9.67241
10675565	9.19212
10675591	10.3818
10675603	9.21675
10675965	9.62069
10676070	9.05911
10676095	10.0394
10676107	8.45074
10676164	7.99754
10676176	7.97783
10676204	8.02217
10676459	10.9015
10676870	13.1084
10677087	12.4433
10677094	12.4261
10677136	12.4754
10677219	13.3842
10677260	14.3399
10677262	14.899
10677266	13.6059
10677309	17.7266
10677314	14.7118
10677315	14.7118
10677316	14.7118
10677325	21.0739
10677345	19.0985
10677352	18.6182
10677482	18.6823
10677484	23.4704
10677505	20.5788
10677523	20.5788
10677524	20.9187
10677526	20.7906
10677611	20.9163
10677630	19.7512
10677632	20.1281
10677636	20.064
10677641	20.064
10677663	20.064
10677682	22.6675
10677890	22.601
10677892	22.1626
10677897	22.6379
10677996	25.2931
10678107	14.7734
10678284	13.3744
10678311	13.4138
10678478	14.1552
10678788	14.9901
10678795	16.6133
10678819	17.4384
10678907	16.4187
10678910	16.4187
10678916	16.4187
10678925	16.4187
10679165	16.4187
10679450	16.4187
10679630	16.4557
10680098	18.7438
10680110	14.8596
10680344	14.4852
10680490	14.4483
10680643	15.4877
10680806	14.8153
10680854	12.5936
10681159	13.0172
10681317	12.9951
10681511	12.8867
10681557	11.3374
10682003	14.0542
10682155	12.7217
10682425	12.7217
10682497	13.0443
10682597	14.4089
10682805	13.4163
10682851	13.9975
10682902	13.4557
10682918	14.1256
10682950	14.9951
10683060	13.0764
10683273	12.8695
10683328	12.9729
10683573	12.4557
10683633	12.6626
10683897	11.8645
10684371	12.6601
10684402	11.2783
10684715	11.702
10684833	11.7906
10684905	11.7167
10684913	11.4163
10685000	11.3719
10685001	11.8473
10685135	10.9409
10685282	11.8054
10685326	11.4039
10685423	12.4458
10685686	13.5148
10685882	12.9113
10685899	12.8374
10685901	12.3621
10685903	12.5
10685905	12.7438
10685907	13.0419
10685909	14.266
10685919	13.1946
10685999	13.4089
10686087	13.4187
10686327	15.1108
10686662	14.7611
10686848	14.1182
10687000	14.436
10687315	13.5813
10687318	13.5813
10687344	13.5813
10687365	14.5296
10687454	14.0714
10687849	14.532
10688065	12.8079
10688164	13.303
10688408	12.5197
10688481	13.6034
10688494	12.6823
10688772	12.7586
10688784	12.6823
10688791	12.6823
10688847	12.766
10688880	12.9951
10689001	13.5123
10689098	11.0936
10689245	12.1995
10689297	12.234
10689585	11.9975
10689796	12.2833
10689923	12.1921
10689968	12.3695
10690183	12.33
10690247	13.1133
10690272	12.0345
10690375	12.2266
10690398	12.8374
10690434	12.5665
10690497	12.2414
10690639	12.2291
10690640	12.2044
10690670	13.1133
10690961	12.4384
10691320	12.0813
10691324	11.9384
10691381	11.9704
10691619	13.3448
10691767	12.5074
10691768	12.1823
10692268	12.2438
10692382	13.6626
10692739	11.4433
10692993	12.3079
10693071	11.4557
10693130	11.4064
10693228	12.2217
10693347	11.6601
10693441	11.7266
10693507	11.6601
10693710	11.8547
10693859	13.5468
10693864	11.5616
10693869	11.7906
10694020	11.8079
10694051	11.9015
10694165	12.2266
10694369	11.9951
10694683	11.7069
10694939	11.8695
10694981	11.7069
10695099	12.2241
10695157	12.5887
10695202	11.7069
10695547	11.7069
10695678	12.5887
10696169	13.2586
10696230	12.7414
10696400	12.9039
10696564	12.7414
10697050	12.7414
10697109	13.3399
10697245	12.7414
10697270	13.1847
10697378	13.1182
10697389	12.7414
10697439	14.1749
10697507	13.5099
10697509	13.5099
10697556	13.5099
10697956	13.968
10697988	13.6724
10698238	12.9828
10698417	13.6256
10698630	13.1675
10698641	13.766
10699147	13.3621
10700102	13.9163
10700140	13.4015
10700377	14.6601
10700622	14.9458
10700769	15.1256
10700794	14.1946
10701030	15.0911
10701075	15.5813
10701207	13.0837
10701247	13.6921
10701294	17.7685
10702328	14.0985
10702349	11.2365
10702352	9.24138
10702368	9.28079
10702437	8.52217
10702460	7.14778
10702474	6.88916
10702483	6.5197
10702547	6.68227
10702615	5.64532
10702620	5.82512
10702710	11.4901
10702788	10.6256
10702827	10.9507
10702847	10.8128
10702848	10.4163
10702873	10.8128
10703040	10.5764
10703205	12.7833
10703246	11.0099
10704214	10.8793
10704264	10.6379
10704358	10.5517
10704451	11.0049
10704517	12.4138
10704834	10.1626
10704918	10.1872
10705016	10.3645
10705168	10.303
10705476	10.1429
10705714	10.5123
10705731	11.1724
10705901	10.5911
10706028	12.1724
10706077	12.1429
10706158	12.8498
10706184	11.532
10706229	11.6133
10706230	11.5665
10706304	10.2956
10706318	9.97044
10706358	9.92611
10706458	10.9754
10706524	10.3571
10706549	10.633
10706607	10.4335
10706611	10.1946
10706642	10.8448
10706969	10.4212
10707170	9.84729
10707188	12.0764
10707208	10.7611
10707253	10.7611
10707296	10.7611
10707387	10.798
10707540	11.5049
10707783	11.867
10707872	10.0961
10707915	10.4089
10708091	10.0862
10708129	13.3818
10708168	11.2512
10708341	11.303
10708433	11.5468
10708830	11.3547
10709196	12.4631
10709211	11.9877
10709324	10.7266
10709341	10.9458
10709355	10.202
10709544	15.9212
10709604	13.9852
10709605	14.0222
10709616	13.9433
10709726	13.9433
10709856	13.9433
10709868	13.9433
10709990	13.9433
10709992	13.9507
10710170	14.5049
10710354	15.9138
10710355	13.5813
10710386	13.5739
10710425	13.5739
10710540	14.3424
10710666	13.4704
10710706	13.4704
10710803	13.7808
10710953	14.1724
10711241	13.4039
10711243	13.2906
10711262	13.0172
10711283	12.532
10711338	14.6946
10711363	10.4187
10711364	10.4187
10711489	10.9335
10711514	10.8842
10711538	11.4212
10711563	11.3695
10711628	12.5
10711630	8.78571
10711686	7.84483
10711710	7.44089
10711876	9.52217
10711952	8.6601
10712001	8.36946
10712004	8.72414
10712005	8.36946
10712013	8.36946
10712051	8.36946
10712117	8.36946
10712146	13.5739
10712162	8.55911
10712180	8.55911
10712202	8.55911
10712203	8.55911
10712228	8.55911
10712347	8.55911
10712485	8.82512
10712516	10.4975
10712662	8.23153
10712721	9.25123
10712778	8.70443
10712793	10.6921
10712952	10.7709
10712955	10.1502
10712958	4.80296
10712960	4.60837
10712961	3.99754
10712963	3.92365
10712966	3.68719
10712969	3.66749
10712972	4.79064
10712975	4.35468
10712978	4.39409
10713327	5.86946
10713394	4.58621
10713422	4.15025
10713430	3.71182
10713456	3.5468
10713740	4.33251
10713835	3.76601
10713850	6.29557
10713877	4.93842
10713916	4.80296
10713941	4.76108
10713942	4.75862
10713970	4.38177
10713980	4.66502
10713989	4.6133
10714007	7.46552
10714019	5.2734
10714095	5.60837
10714132	5.28818
10714155	4.60591
10714175	4.52463
10714226	8.76355
10714231	5.633
10714251	5.69458
10714254	5.16256
10714293	4.92365
10714341	23.1158
10714382	20.2783
10714432	20.2414
10714485	20.2365
10714721	20.2906
10714773	20.133
10714879	20.1872
10714920	20.133
10714959	20.133
10714989	20.1872
10715094	20.1847
10715251	21.7906
10715273	21.0296
10715336	21.0764
10715430	21.0246
10715462	21.0246
10715519	22.6379
10715549	19.5369
10715551	19.5369
10715703	19.6453
10715913	19.5369
10715997	19.5443
10716030	19.5591
10716051	20.0936
10716149	16.7266
10716282	16.5985
10716388	19.3153
10716410	14.8448
10716432	14.8128
10716517	14.8128
10716547	15.7143
10716580	15.6281
10716709	14.798
10716741	16.5419
10717097	17.1207
10717102	16.2167
10717203	15.5443
10717211	15.3966
10717258	16.2094
10717285	14.4015
10717337	14.2833
10717551	15.4384
10717602	16.1232
10717772	15.9138
10717782	16.4458
10717872	19.8645
10717905	18.9138
10717907	18.9138
10717915	18.9138
10717921	19.3177
10718096	19.7315
10718165	18.4335
10718296	18.0788
10718297	18.0099
10718309	17.9754
10718329	19.4039
10718379	17.2537
10718641	17
10718655	14.2069
10718683	13.9532
10718742	14.3448
10718817	12.2241
10718877	12.4163
10718903	12.2611
10718941	13.5788
10718951	12.564
10719143	12.5739
10719362	12.4236
10719375	13.3128
10719407	11.9039
10719436	13.3399
10719462	12.8941
10719473	12.8005
10719500	12.8005
10719636	12.8005
10719640	12.8645
10719850	13.1232
10719880	12.6773
10719922	14.1478
10719928	15.4729
10719934	14.9557
10720033	14.3768
10720057	14.3768
10720303	15.101
10720393	14.101
10720546	14.1404
10720564	17.468
10720598	14.7488
10720612	16.9778
10720669	16.3005
10720747	16.5
10720993	16.1601
10721084	16.1601
10721200	16.202
10721251	17.5
10721255	15.7365
10721290	17.2611
10721294	14.9655
10721338	14.9606
10721384	17.7192
10721524	16.6232
10721550	16.6232
10721576	17.3325
10721716	15.6232
10721752	17.4015
10721754	16.6921
10721885	16.6921
10721918	16.6921
10722191	19.4286
10722432	15.5837
10722475	14.9236
10722509	14.9236
10722534	14.9236
10722581	14.9236
10722623	18.9384
10722739	16.4877
10722982	16.4926
10723038	26.8522
10723056	22.8227
10723239	22.6502
10723415	23.4631
10724163	25.6207
10724173	25.4286
10724227	25.4286
10724274	25.4286
10724296	25.4286
10724482	25.4286
10724790	25.4286
10724843	25.4286
10724954	25.4286
10725040	25.4286
10725311	26.6059
10725504	24.9975
10725567	24.9975
10726009	24.9975
10726343	25.5
10726505	22.2759
10726516	23.0567
10726582	23.8571
10726765	18.4951
10727181	18.4951
10727229	25.7685
10727337	17.1823
10727367	17.1823
10728643	17.9655
10729212	17.064
10729466	17.064
10729468	17.064
10729746	17.064
10729800	17.064
10729859	22.0591
10730321	14.6305
10730640	14.6305
10730654	14.6305
10730973	16.6355
10730997	14.7783
10731313	15.303
10731591	14.9729
10731962	14.9729
10732168	15.8227
10732858	14.367
10732926	14.1207
10733086	11.9384
10733459	11.9655
10733636	10.3448
10734436	10.6355
10735206	10.4606
10735279	10.0985
10735324	10.6601
10735347	10.7217
10735781	11.0443
10735825	10.6601
10736128	10.5813
10736898	10.8424
10737660	10.6034
10737742	10.0788
10737743	10.0493
10738179	11.4187
10738247	7.97783
10738354	7.78571
10738405	9.133
10739180	10.0296
10739267	10.0468
10739371	10.3399
10739535	10.0271
10740185	9.17488
10740379	10.3251
10740860	9.65271
10740932	9.82266
10741220	11.4975
10741805	12.1256
10742668	11.7291
10742796	11.7611
10742966	12.2759
10743085	11.7833
10743086	11.7833
10743314	13.5788
10743541	11.2956
10743631	10.931
10743854	10.931
10743918	14.5419
10744207	10.9901
10744412	10.9901
10745371	10.9901
10745402	11.5665
10746099	12.6478
10746240	10.7611
10746241	11.0123
10746412	11.4261
10746860	13.1921
10746988	12.032
10747081	10.4803
10747703	8.59852
10747738	8.6798
10747739	9.0665
10748082	13.1133
10748174	12.9163
10748327	12.931
10748468	12.702
10748485	12.7217
10748529	12.9458
10748945	13.2241
10749361	13.032
10749991	12.9409
10750121	13.0788
10750174	16.1576
10750304	12.9951
10750308	12.5911
10750805	12.6527
10750811	12.4532
10751413	13.1995
10751469	11.9236
10751531	13.0764
10751739	11.7906
10752062	11.7118
10753451	11.7537
10753815	12.1256
10753830	11.7315
10754406	12.7217
10754410	11.9877
10754439	11.5123
10754818	11.5148
10754851	12.4483
10755403	11.9606
10755547	11.7759
10755577	12.3818
10755973	12.0345
10756345	16.6355
10756576	15.665
10757299	15.6355
10757308	16.4901
10757312	12.8892
10757316	13.0936
10757320	12.9335
10757322	16.4901
10757655	16.5788
10757859	17.0714
10757963	16.7586
10758017	17.0271
10758049	17.9458
10758105	15.867
10758109	14.8596
10758155	19.3276
10758207	18.1823
10758544	18.4064
10758581	18.2438
10758633	18.1823
10758842	18.8005
10759327	15.968
10760309	15.8966
10764651	16.1675
10764653	14.7709
10764655	16.3916
10764937	16.0665
10764942	16.5567
10765298	16.2512
10765727	16.1798
10766214	23.0394
10766560	20.8596
10766867	20.8374
10766882	20.8374
10767558	20.8374
10767799	20.8966
10767910	20.8966
10767946	20.8374
10768147	20.8966
10768229	20.8374
10768671	20.8374
10768758	21.1232
10768997	21.3202
10769078	19.7562
10769341	17.101
10769475	16.9286
10770132	19.5345
10770206	18.3079
10770258	17.8005
10770561	17.8227
10770722	17.7783
10770835	17.7783
10770844	17.7783
10770889	17.7783
10770927	17.7808
10771007	18.3325
10771043	15.6798
10771232	15.3645
10771245	16.4951
10771647	15.7315
10771674	15.7094
10771892	17.5837
10771921	17.3867
10771964	17.069
10772032	16.9064
10772089	16.9286
10772158	17.6059
10772945	20.7094
10772957	19.2611
10773002	20.101
10773708	19.6158
10773817	19.6158
10773857	19.6158
10774191	19.6158
10774241	19.6158
10774285	19.6404
10774389	19.6158
10774525	21.0567
10774614	16.5197
10774702	16.4951
10774737	19.2931
10775129	18.1232
10775130	20.4828
10775307	18.697
10775352	18.5714
10775362	18.5665
10775421	20.0074
10775526	19.1995
10775534	19.1995
10775933	19.1995
10776028	19.2192
10776029	19.4138
10776186	23.7857
10776189	19.5739
10776423	25.5665
10776459	24.4926
10776539	24.4926
10776715	24.4926
10776720	24.5517
10777121	24.4926
10777146	24.4926
10777346	24.6084
10777419	24.5493
10777445	26.3177
10777495	23.9877
10777593	23.931
10777666	24.5419
10777701	23.8005
10777876	23.8005
10777917	23.8005
10777924	23.8005
10777971	23.8005
10777987	26.4335
10778004	16.1281
10778097	16.1527
10778242	16.1281
10778276	20.7734
10778440	18.8768
10778491	18.8522
10778506	18.8522
10778567	18.8522
10778679	17.5296
10778839	16.8916
10778898	20.4433
10778923	17.5369
10779029	17.5369
10779108	17.5369
10779535	17.5369
10779575	17.6872
10779620	18.8227
10779631	27.8695
10779651	24.2241
10779653	27.0197
10779662	26.5517
10779666	26.5517
10779669	26.5517
10779670	26.5517
10779679	28.2562
10779697	28.564
10779866	26.6527
10780015	26.7118
10780352	26.6527
10780354	26.6527
10780392	26.7118
10780444	26.6527
10780650	26.6527
10780895	26.6527
10781031	26.6527
10781216	26.6527
10781279	27.5394
10781389	24.4852
10781446	24.4852
10781634	24.4852
10781712	24.5074
10781787	25.9113
10782212	16.9926
10782218	21.2882
10783008	19.7389
10783256	19.7389
10783431	19.7389
10783527	19.7389
10783619	19.7389
10783656	19.7389
10783746	19.7389
10783798	19.7389
10784070	28.7069
10784135	24.0911
10784141	24.3621
10784154	24.1478
10784274	27.197
10784286	26.5025
10784446	26.2906
10784505	26.2315
10785209	26.2315
10785567	27.0616
10785653	30.197
10785792	30.8596
10785941	30.6798
10785947	25.5197
10785951	25.4581
10785956	25.4581
10785960	25.4581
10785961	29.3867
10785972	29.2562
10785973	29.0714
10785980	29.0714
10785994	29.0714
10786006	29.0714
10786007	29.0714
10786030	29.0714
10786034	29.2635
10786309	30.5271
10787038	25.5936
10787153	26.0468
10787338	22.8276
10787344	21.9877
10787394	21.6527
10787689	21.6355
10787707	22.1675
10787725	17.1281
10788824	16.7635
10790932	16.4458
10790975	16.7463
10791228	16.7931
10791360	16.3695
10791496	16.3695
10791723	16.5911
10791948	16.5443
10792389	17.1379
10793098	13.1502
10793121	17.0764
10793122	13.9409
10793201	13.3547
10793446	13.4163
10793455	13.4729
10793823	14.569
10794152	12.6576
10794628	13.7044
10795512	13.6675
10795766	14.6108
10796152	13.9163
10796156	13.867
10796489	14.1305
10796620	14.6379
10796716	13.4729
10797714	17.032
10797716	16.4409
10798162	16.2808
10798681	16.2808
10798890	16.2808
10799344	16.9754
10799881	16.4803
10799914	16.3916
10800052	16.335
10800665	16.3177
10801020	16.8005
10801022	13.5394
10801038	14.3941
10801062	14.4581
10801128	14.069
10801145	14.0887
10801233	14.0616
10801573	14.3867
10801695	13.6232
10801720	13.6404
10801797	14.803
10802131	14.6626
10802166	14.6626
10802380	14.8695
10802405	13.8768
10802564	15.4901
10802629	15.2833
10802669	16.0443
10802804	15.3744
10802805	15.3473
10802929	16.3768
10802976	15.5542
10802992	15.5862
10803049	15.1502
10803065	15.17
10803404	15.0961
10803446	15.0961
10803484	15.2241
10803526	15.032
10803573	15.032
10803650	15.3744
10803674	15.8522
10803981	15.8079
10803994	14.7857
10804143	14.3892
10804209	13.3842
10804223	14.0961
10804354	14.7808
10804530	14.3966
10804555	14.3966
10804682	14.3966
10804718	14.3966
10804950	14.8621
10805038	14.3966
10805039	14.9138
10805080	14.6552
10805420	14.1897
10805509	14.1897
10805780	14.3571
10806258	14.4187
10806275	14.1084
10806484	14.1084
10806547	14.1084
10806611	14.1084
10806913	14.1921
10806973	14.33
10807099	14.1305
10807356	13.8473
10807426	12.8448
10807460	13.2857
10807799	13
10807916	13.5172
10808098	13.6182
10808761	13.9803
10808945	13.3867
10809114	14.4335
10809202	11.9187
10809244	7.90148
10809285	6.09606
10809311	5.88916
10809338	6.367
10809384	8.14778
10809408	5.72906
10809502	6.07389
10809508	5.8202
10809519	5.25616
10809533	5.39163
10809689	5.25123
10809874	6.11576
10809892	6.56404
10809897	5.72906
10809901	7.25123
10809906	8.48522
10809913	8.60099
10809941	7.85468
10810119	7.5197
10810139	7.5665
10810404	7.49507
10810412	10.4163
10810504	10.2192
10810566	10.1995
10810570	10.6724
10810623	10.3473
10810654	10.3473
10810720	10.3473
10810766	10.3473
10810793	10.3473
10810810	11.0025
10810878	10.3818
10810953	10.9926
10811205	11.2956
10811228	10.6921
10811312	10.7118
10811439	10.6576
10811516	10.6773
10811609	10.6576
10811616	10.6576
10811617	10.7414
10811689	10.303
10811770	10.8103
10811874	8.97537
10812045	8.54187
10812077	8.58128
10812515	9.27094
10812702	9.77586
10812729	10.7463
10812736	10.468
10812742	10.0887
10812894	10.0887
10812915	10.0887
10813198	10.0887
10813720	10.1921
10813780	10.3251
10813786	9.89901
10813986	9.9803
10814138	9.74631
10814305	9.91133
10814513	10.4261
10814516	8.96059
10814877	9.29557
10814897	9.69212
10814898	9.60591
10815098	9.45074
10815175	9.90887
10815251	10.2956
10815362	9.80542
10815381	9.96552
10815389	11.9015
10815465	10.4138
10815705	10.4138
10816270	10.468
10816278	10.5369
10816294	10.8842
10816903	10.8547
10816943	9.96059
10817128	9.88916
10817405	10.2833
10817512	8.40394
10817677	8.7734
10817802	8.69458
10818090	9.29803
10818435	8.49754
10818718	8.50246
10818778	8.62315
10818844	8.76847
10818982	9.76601
10819230	9.45813
10819430	9.63547
10819465	9.68966
10819643	9.4335
10820031	9.6601
10820064	9.07635
10820079	7.16502
10820137	7.79064
10820173	7.62069
10820319	6.71182
10820458	7.98276
10820560	7.28818
10820884	7.7266
10820901	7.75369
10821158	7.32266
10821159	7.20197
10821340	8.75616
10821480	7.58374
10821754	7.44089
10821925	8.97537
10822048	7.72167
10822385	7.27833
10822567	7.21921
10822588	7.33498
10822811	7.29064
10822895	6.867
10823051	6.7069
10823327	6.33251
10823437	5.27094
10823441	5.24384
10823448	6.31034
10823802	6.27833
10824052	6.5197
10824091	6.56897
10824164	6.30049
10824174	6.38177
10824553	6.49754
10824725	7.18473
10825030	6.08374
10825055	7.20443
10825113	6.59852
10825195	6.66502
10825467	7.64778
10825812	6.7069
10826008	14.1675
10826562	13.4286
10826563	13.5246
10826661	13.8202
10827541	11.697
10827740	11.4286
10827905	12.7734
10829148	11.4557
10829153	14.1502
10829214	13.3842
10829310	15.0591
10829711	14.2906
10829938	14.2906
10830008	14.2906
10830371	14.2906
10830511	14.2906
10830853	14.7069
10830857	19.0099
10831247	16.8793
10831803	15.4286
10831921	15.4286
10832412	15.4286
10832455	16.0567
10832492	14.9458
10833130	14.3177
10833216	14.3177
10833868	16.3744
10833930	14.4901
10833995	14.4901
10834103	14.9754
10834562	17.67
10834681	16.5246
10835205	16.5246
10836179	16.5246
10836221	16.5246
10837517	17.5345
10837927	15.9901
10838270	15.9901
10838365	16.5788
10838595	14.665
10838805	14.4384
10838979	17.8867
10839023	16.9631
10839150	16.8966
10839399	16.8966
10839772	16.8966
10840526	16.8966
10841898	22.2759
10841899	12.3966
10842072	12.3966
10842134	12.3966
10842872	13.0246
10843151	12.7143
10843318	12.0862
10843378	12.0862
10843413	12.0862
10843613	13.633
10843994	12.4631
10844182	16.3251
10844197	14.1034
10844412	14.1034
10844494	14.1034
10844863	14.1034
10845426	29.6034
10846006	23.4704
10846119	23.4704
10846143	23.4704
10846282	26.7217
10846344	25.1478
10846393	25.1478
10846557	25.1478
10846751	25.1478
10846838	23.8842
10846950	23.8842
10846983	23.8842
10847011	23.8842
10847015	23.9236
10847055	24.3695
10847067	20.0148
10847075	17.7414
10847134	17.702
10847135	19.2833
10847167	17.7414
10847436	18.2241
10847473	20.2709
10847596	19.1995
10847664	19.1601
10847694	20.3966
10847779	19.3005
10847861	19.3005
10847863	19.3005
10848016	23.7044
10848390	21.133
10848549	21.1182
10848660	21.3892
10848709	21.1182
10848840	22.0394
10849211	21.1182
10849565	21.2167
10849788	21.633
10850167	21.1675
10850254	19.1675
10850306	19.2143
10850315	19.2685
10850641	19.1749
10851057	19.1724
10851128	19.1256
10851330	17.8547
10851710	15.5985
10851753	15.5985
10851769	15.5985
10851845	16.5025
10852190	17.0764
10852344	9.25862
10852451	7.14286
10852475	8.87931
10852511	5.54433
10852517	5.29803
10852537	7.0468
10852631	6.05172
10852671	5.32266
10852680	4.70936
10852706	9.41379
10852714	6.25862
10852736	6.09113
10852738	7.32512
10852749	7.44335
10852811	7.44581
10852925	7.05419
10852971	6.16502
10852978	6.74384
10853105	7.94828
10853265	7.30296
10853293	6.60345
10853352	7.3867
10853359	11.9507
10853373	11.069
10853375	11.0591
10853377	10.17
10853402	10.697
10853585	14.2044
10853615	13.5197
10853655	14.3596
10853819	13.9606
10853828	13.5271
10853829	13.399
10853833	13.399
10853867	15.6034
10853908	14.2389
10853913	14.303
10854027	14.6133
10854067	14.6281
10854077	14.6897
10854083	14.7389
10854127	14.9704
10854196	15.3473
10854356	13.5961
10854413	12.4778
10854417	12.3498
10854418	10.6182
10854429	10.1305
10854432	11.7759
10854439	9.38424
10854455	8.34236
10854459	8.867
10854482	10.3744
10854491	6.85468
10854493	8.17734
10854507	7.06897
10854518	6.51478
10854523	6.31034
10854544	5.68719
10854553	5.4335
10854579	5.42118
10854587	4.90887
10854796	4.02956
10854967	2.99015
10855103	1.48522
10855112	5.40887
10855200	3.74877
10855220	3.74631
10855270	5.13547
10855356	4.84975
10855428	4.19951
10855482	4.29803
10855676	4.09113
10855686	9.08621
10855725	6.28818
10855763	6.12069
10855836	6.68227
10855841	12.4236
10855896	11.6034
10855901	12.4631
10855910	12.5296
10855922	11.8867
10855947	11.8867
10855950	11.67
10855961	11.6084
10855978	12.8103
10855991	11.8005
10855992	11.4064
10855993	9.50739
10855995	10.4064
10856005	13.2463
10856006	10.202
10856009	10.1798
10856011	12.8571
10856013	12.1897
10856016	13.5813
10856022	12.8424
10856028	12.9655
10856035	13.303
10856038	14.7217
10856048	15.5369
10856049	16.6059
10856061	11.6281
10856080	13.7094
10856097	9.60099
10856099	8.99261
10856106	9.31281
10856108	8.89901
10856111	8.56404
10856112	9.97783
10856115	7.77833
10856124	7.98768
10856127	7.44089
10856139	8.47537
10856172	6.98768
10856175	6.24138
10856238	6.87192
10856245	10.266
10856256	7.51478
10856266	7.48276
10856367	9.24384
10856375	7.72906
10856423	7.30542
10856519	7.34975
10856541	7.30542
10856633	8.31281
10856786	7.07882
10856799	6.84483
10857288	7.19212
10857480	7.09113
10858069	6.76847
10858083	7.20443
10858118	7.36453
10859000	6.79803
10859237	7.5468
10859306	7.35961
10860372	7.17241
10860789	7.17241
10860926	9.95813
10860963	8.46059
10861655	8.46059
10861952	8.74138
10862578	8.59113
10863311	10.3276
10863432	9.83251
10863932	10.3547
10864137	8.4803
10864253	8.85468
10864296	13.2956
10864352	12.197
10864537	12.2956
10865217	12.2463
10866265	11.936
10866493	11.9852
10866646	11.5837
10866648	11.5813
10866703	11.6305
10866704	11.5813
10866717	11.5813
10866729	11.5813
10866763	11.5813
10866785	11.601
10867031	16.2882
10867112	11.6059
10867142	11.6059
10867347	11.6059
10867487	11.6059
10867534	11.6059
10867600	11.6059
10867695	11.6059
10867724	11.6059
10867917	11.6059
10867956	11.6059
10867986	11.6059
10868065	12.3103
10868437	12.4975
10868463	8.26847
10868499	8.26847
10869066	8.60345
10869197	8.10099
10869285	8.43596
10869334	8.10099
10869416	8.10099
10869505	9.62808
10869788	9.12562
10869856	9.12562
10869881	9.47783
10870617	9.62069
10871015	10.8276
10871312	10.6897
10871314	6.20936
10871316	5.78325
10871318	4.9532
10871326	4.83005
10871395	6.02956
10871616	6.36207
10871683	5.66502
10871751	5.39901
10871752	5.60099
10871807	6.12808
10871830	5.31527
10871858	5.25862
10871867	5.20936
10872003	5.28079
10872667	5.37192
10873048	5.12069
10873141	6.37931
10873423	6.04187
10873655	4.7734
10874713	5.24877
10874746	7.13054
10874751	5.37931
10874957	5.08128
10875234	4.61576
10875270	4.75123
10875385	6.30788
10875449	5.60837
10875897	5.60837
10876228	5.59606
10876353	5.59606
10876389	5.59606
10876454	6.47783
10877039	6.1601
10877187	6.26108
10877871	5.98522
10877931	6.13054
10878007	6.21429
10878008	5.29803
10878266	5.95567
10878381	6.00985
10878971	5.88177
10879058	6.55419
10879452	5.89409
10879705	7.19212
10879762	6.58128
10879843	6.58128
10879859	6.58128
10879916	6.64286
10880154	6.61576
10880554	7.44089
10881586	6.68719
10881961	8.55172
10882009	7.86207
10882564	7.94581
10882671	7.89409
10882693	8.11576
10882982	11.9458
10883060	11.335
10883062	11.335
10883072	11.335
10883073	11.335
10883078	11.335
10883097	11.335
10883247	11.2537
10883274	10.798
10883381	11.1946
10883514	8.34975
10883717	8.68473
10884308	6.17241
10884320	7.54187
10884463	7.2069
10884499	7.2069
10884521	7.2069
10884560	7.2069
10884954	7.60345
10885084	6.633
10885110	6.633
10885166	7.24138
10885241	6.61823
10885301	8.0665
10885369	7.23892
10885449	7.39163
10885515	8.13054
10885537	6.67734
10885542	6.31281
10885543	4.71675
10885545	4.64532
10885547	4.48276
10885561	4.5468
10885672	4.0468
10885743	5.22414
10885927	2.95074
10885945	2.98522
10885993	3.23399
10886003	2.89655
10886064	5.0468
10886107	4.01478
10886109	5.5
10886121	4.17241
10886125	4.03202
10886137	3.84729
10886147	3.5936
10886188	4.30049
10886191	2.40887
10886266	2.07635
10886304	2.37192
10886334	1.97537
10886497	2.09113
10886522	3.1601
10886609	5.99261
10886667	5.24138
10886693	5.88177
10886721	5.72414
10886728	5.20197
10886799	5.39163
10886824	5.41379
10886827	10.3645
10886884	6.25862
10886889	6.16749
10886896	6.36453
10886911	9.84729
10886917	7.96798
10886918	7.71675
10886942	7.9532
10886989	8.0197
10886992	8.31281
10887011	8.44089
10887014	7.38916
10887019	7.15517
10887049	10.936
10887063	3.99754
10887065	4.23645
10887177	7.08374
10887180	4.60345
10887202	4.41872
10887204	4.41872
10887211	4.41872
10887233	5.18966
10887250	6.5197
10887265	5.74877
10887266	5.74877
10887434	5.74877
10887441	6.10591
10887507	6.96798
10887792	4.90394
10887894	6.67241
10887954	6.39409
10888206	6.93596
10888779	6.44335
10890111	7.24138
10890509	6.54433
10892240	6.2931
10892418	6.18473
10892771	5.91872
10892909	5.87931
10893181	6.54926
10893200	5.81773
10893278	5.81773
10893303	5.81773
10893345	6.29064
10893363	5.60099
10893617	5.60099
10893671	6.0665
10894389	5.65025
10895191	7.12808
10895602	6.52709
10896432	6.44335
10896621	6.90887
10896784	6.31527
10897146	6.81281
10898136	6.28571
10898959	5.67241
10898985	5.44828
10899096	4.9335
10899129	4.83005
10899522	5.09852
10899909	4.77094
10899913	4.68719
10900059	6.15271
10900071	5.16995
10900367	5.41626
10900897	4.99507
10900912	6.54433
10901516	5.05172
10901567	5.38177
10901627	4.9335
10901694	5.87192
10902534	4.83744
10902987	4.5665
10903289	5.22414
10903379	4.7931
10903481	5.54433
10903519	5.35961
10903790	6.12315
10904234	5.07389
10904453	4.96798
10904513	7.25862
10904650	5.36207
10905667	5.56897
10905933	5.81034
10906106	5.27094
10906114	5.74138
10906325	5.90148
10906462	5.16256
10906509	4.95813
10906757	5.05665
10907406	6.11823
10907851	5.50739
10907986	5.66749
10908642	5.26355
10909278	5.32512
10909633	7.1601
10909938	8.4335
10909942	8.67241
10909943	6.87931
10909960	6.57143
10909962	6.46798
10910576	11.6897
10910609	10.665
10910611	13.867
10910875	14.8325
10910978	13.1626
10911334	11.6305
10911668	11.5788
10912751	12.1798
10912900	11.3867
10912905	11.4163
10913126	12.5443
10913480	13.569
10913663	12.8005
10913889	12.7709
10914190	13.1256
10914248	12.7709
10914400	13.5197
10914506	13.0197
10915284	12.9901
10915335	13.1084
10916076	13.3818
10917153	14.0517
10917259	13.2931
10917315	13.3916
10917600	14.4754
10917639	13.2906
10918241	13.3276
10918264	13.936
10918930	13.0419
10919067	12.766
10919586	13.7143
10920048	14.7389
10920094	14.4236
10920798	15.8744
10920817	14.5271
10921703	15.33
10922407	14.1034
10922813	14.0616
10923241	14.0099
10923393	13.9236
10923454	13.9236
10923568	13.9655
10923583	16.8005
10923787	14.9236
10923793	15.0567
10924111	14.9236
10924125	15.0074
10924740	18.9236
10924910	17.5985
10924922	17.8054
10925006	17.7365
10925035	17.7365
10925039	17.7365
10925040	17.7365
10925166	19.1305
10925427	14.0345
10925823	14.4286
10925870	13.5911
10925949	11.7857
10926180	11.2906
10926365	11.4704
10926434	11.6281
10926674	11.7586
10926695	11.2956
10926819	11.3153
10926893	11.3079
10926921	11.3079
10927107	11.2956
10927510	11.3374
10927546	11.8153
10927550	11.1453
10927614	11.1798
10927615	10.9532
10927682	11.2143
10927698	11.17
10927701	11.17
10927702	11.17
10927873	11.17
10928004	11.17
10928163	11.564
10928358	11.7808
10928410	10.4433
10928565	10.798
10929256	10.4754
10929318	10.4581
10929793	11.3596
10929836	11.8325
10929850	13.697
10929884	12.5271
10929890	12.2931
10929910	12.2931
10930077	14.1847
10930096	12.3128
10930099	12.8842
10930157	12.4778
10930268	12.2857
10930868	13.7217
10930899	11.734
10930977	11.7562
10931201	11.7069
10931226	11.5025
10931254	11.5025
10931455	11.6379
10931634	11.6502
10931874	11.2537
10931906	11.7833
10932038	11.7167
10932324	11.5887
10932589	11.8448
10932685	11.7118
10932687	11.5887
10932812	12.4138
10932925	11.9089
10932946	11.4335
10932951	11.2094
10933083	12.5369
10933175	13.2635
10934054	12.8768
10935084	9.60591
10935109	10.5074
10938110	13.3448
10938424	12.4039
10938435	12.367
10938437	12.5099
10938462	11.6921
10938555	11.8448
10938672	12.3399
10938843	11.7956
10938952	11.9877
10939274	11.9581
10939526	11.7266
10939609	12.3054
10939851	12.6847
10939854	12.4926
10940517	12.3793
10940598	12.4187
10940761	12.3867
10940763	12.7537
10941202	13.9039
10941240	13.101
10941432	13.0616
10941614	13.0616
10941725	13.0616
10941806	13.0616
10941861	13.1034
10942085	13.1379
10942157	13.2463
10942169	11.9212
10942288	11.9286
10942337	11.7709
10942627	11.7512
10942750	11.9828
10942767	11.3621
10942841	11.0222
10942919	10.9778
10942930	11.0788
10943108	11.0985
10943143	11.0714
10943218	10.9163
10943248	10.8695
10943256	11.3177
10943663	11.6478
10943865	11.7143
10944039	11.6379
10944047	11.5271
10944106	10.3251
10944543	9.867
10944739	10.4901
10945041	9.97537
10945056	10.0074
10945159	9.97537
10945166	9.97537
10945708	10.2044
10945819	10.6084
10946045	9.96305
10946505	9.98276
10946508	9.96305
10946533	10.0961
10946816	9.79064
10946824	9.80542
10946882	10.468
10946938	10.5468
10947056	10.1084
10948754	11.0345
10948763	10.4335
10948784	10.8103
10948843	10.9039
10949066	9.53941
10949563	9.77586
10949862	10.2709
10949923	9.6133
10950054	9.90394
10950062	9.73645
10950201	9.49507
10950469	9.49507
10950590	9.84236
10950863	9.62808
10950902	9.62808
10950951	9.63054
10950962	9.56897
10951007	9.97783
10951051	9.74631
10951204	10.3399
10951428	9.97291
10951600	10.0123
10951816	9.98276
10951823	10.9606
10952161	10.5985
10952305	10.0813
10952620	9.94828
10952648	12.0099
10952649	10.936
10953038	10.1675
10953068	8.37192
10953247	6.8202
10953260	8.05172
10953467	6.61576
10953685	6.71921
10953880	7.13793
10954027	7.73399
10954036	7.13054
10955148	7.1601
10955410	7.29803
10955543	9.48276
10955683	8.25862
10955966	8.70443
10956036	8.30296
10956681	9.37438
10957023	8.9803
10957035	8.9803
10957189	9.78818
10957654	7.73153
10958010	8.02217
10958378	8.33498
10959059	7.69704
10959125	7.70443
10959228	11.3227
10959506	10.3374
10959642	10.0049
10959645	9.68966
10959646	10.2365
10959668	10.8818
10960076	10.5197
10960543	9.65517
10960567	10.7315
10960614	10.0985
10960714	8.74631
10960748	8.87192
10960779	8.65271
10960939	8.60591
10961124	9.02217
10961606	9.18227
10961652	7.97537
10961669	8.31034
10961676	7.96798
10961761	7.98768
10962455	8.20936
10962501	8.19704
10962535	7.68227
10962925	8.45567
10963702	8.24384
10963875	7.9803
10964173	7.87685
10964846	10.6232
10964950	9.36207
10965528	9.52217
10966108	10.2611
10966168	9.65271
10966204	10.2241
10966467	9.88916
10966692	8.97044
10968031	9.50493
10968066	10.4261
10968722	8.98768
10969305	9.09113
10969334	9.633
10969534	10.0591
10969601	8.94828
10969659	8.61823
10969664	9.30049
10969696	8.96798
10969834	10.6429
10969910	9.43596
10970137	9.44335
10970303	11
10970311	9.71675
10970483	9.60099
10970519	9.68966
10970700	10.1182
10971124	9.68227
10971158	10.8547
10972041	10.1823
10972074	10.1823
10972808	11.0049
10973364	10.8153
10973459	10.8079
10973907	11.6552
10973936	9.69951
10974017	10.1724
10974052	8.68966
10974153	8.41626
10974239	7.04926
10974437	6.53941
10974592	7.83251
10974598	6.60837
10974884	6.71429
10975697	7.77586
10975841	6.60591
10976340	7.47044
10976511	7.53448
10983421	7.33498
10983476	7.66256
10983602	6.15271
10983603	5.77586
10983725	6.05419
10983940	6.38424
10984579	6.26108
10984683	6.92365
10985406	6.5
10985767	8.14286
10985920	6.87438
10986358	6.97291
10986462	6.95074
10986473	6.91379
10986591	6.06404
10986700	5.64286
10986743	5.6601
10987040	6.60591
10987476	6.07143
10988339	6.00985
10988834	6.15025
10988958	6.31281
10989130	5.41626
10989534	5.35961
10989672	5.84729
10990072	5.367
10990102	6.13793
10990226	5.50493
10990451	6.0936
10990664	5.69212
10991136	5.46305
10991269	5.46305
10991306	5.85468
10991720	5.72414
10992048	5.27833
10992075	6.19458
10993387	5.44089
10994549	7.43596
10994793	6.74631
10995026	6.76847
10995122	6.70443
10995348	7.08128
10995749	6.83498
10995905	6.98522
10996343	6.52956
10996980	6.53202
10996988	5.37931
10996989	4.44089
10997017	4.30788
10997029	4.20936
10997030	4.61576
10997032	4.40887
10997042	5.59113
10997173	3.90394
10997189	6.5665
10997194	4.06158
10997199	4.26108
10997202	4.29557
10997204	4.41626
10997255	8.4064
10997296	5.21675
10997306	5.16256
10997347	5.00739
10997418	5.19951
10997474	9.16995
10997487	11.564
10997496	12.2463
10997537	12.0961
10997542	12.0049
10997547	13.0074
10998135	12.5148
10999689	10.6379
10999871	11.6847
11000189	10.1798
11000262	10.3153
11007972	10.1601
11010412	10.1084
11010581	10.2586
11010902	10.6379
11011042	9.53941
11011202	12.8473
11011313	12.0616
11011627	12.2512
11012113	12.2562
11012520	12.0616
11013158	11.9778
11014405	12.6084
11015085	12.4409
11015421	12.8793
11015467	12.9655
11017375	12.7217
11017454	13.7931
11017550	13.165
11017937	21.3719
11018148	17.5714
11018176	16.9631
11018249	16.4803
11018251	16.0148
11023832	16.9803
11023933	17.0369
11024100	16.2931
11024105	16.2931
11024113	16.2931
11024173	16.2931
11024180	16.2931
11024230	16.2931
11024231	16.2931
11024253	16.3227
11024659	16.234
11024767	16.234
11024926	16.234
11025301	16.2783
11025502	16.2488
11026038	16.2488
11026263	16.3744
11026320	16.5049
11026969	16.7217
11027144	16.7044
11027824	16.7512
11027911	14.7167
11029417	14.7734
11029807	14.5148
11029919	14.5148
11029966	19.8103
11030343	13.601
11030405	13.601
11030509	13.601
11030514	13.601
11030613	13.601
11030729	13.6429
11030768	13.601
11030842	13.601
11031019	13.601
11031045	13.601
11031054	13.601
11031600	13.601
11031997	13.601
11032100	13.601
11032157	13.601
11032169	13.6084
11032396	16.4212
11032468	15.3079
11032493	15.0025
11032537	18.3153
11032623	13.4828
11033014	13.3645
11033026	13.3645
11033083	14.2611
11033380	18.1897
11033424	15.4532
11033428	15.4532
11033484	16.0419
11033586	15.165
11033638	15.165
11033816	16.3276
11033848	15.5172
11033878	15.5172
11034064	15.5172
11034826	15.7389
11035120	15.5837
11035266	15.5739
11035655	15.3547
11035671	38.6601
11035896	35.0419
11035915	35.0419
11035974	35.0345
11036419	35.0345
11036525	35.0345
11036656	35.1527
11036670	35.0862
11037121	35.0862
11037314	35.0862
11037386	35.0862
11037427	35.0862
11037429	35.0862
11037497	35.0862
11038219	35.0862
11038323	35.0862
11038480	35.0862
11038542	35.0862
11038555	35.0862
11038607	35.0862
11038633	35.0862
11038686	35.0862
11038736	35.0936
11038748	35.0345
11038808	35.0271
11038851	35.0271
11038927	35.0271
11038974	35.0271
11039293	35.0369
11039372	35.0296
11040611	35.1601
11040690	35.1404
11040810	35.0837
11040817	35.0813
11040965	35.0813
11041525	35.0813
11041697	35.0813
11041699	35.0813
11041779	35.0813
11041807	35.0813
11042199	35.0813
11042567	35.0813
11042857	35.1552
11042864	35.101
11042928	35.101
11043004	35.101
11043082	35.101
11043129	35.101
11043148	35.101
11043423	35.101
11043430	35.1404
11043531	35.101
11043610	39.4926
11043705	38.0567
11043800	37.3103
11043822	34.0271
11043836	33.1921
11043882	31.1379
11043887	30.8128
11044152	33.8768
11044176	32.9335
11044288	32.9335
11044319	32.9335
11044321	33.5222
11044347	32.9335
11044349	32.9335
11044450	33.5222
11044507	33.303
11044660	33.1552
11044666	33.0788
11044669	33.0887
11044844	33.2094
11044854	32.9433
11044987	32.9433
11045025	32.9507
11045026	32.936
11045047	32.936
11045183	32.936
11045345	32.9754
11045481	32.9113
11045535	32.9113
11045935	32.9458
11046300	32.931
11046513	32.931
11046652	32.931
11046778	32.931
11047063	32.931
11047195	32.931
11047517	32.9606
11047705	32.9015
11047855	32.9015
11048008	33.1108
11048058	33.2094
11048107	33.1798
11048122	33.1798
11048138	33.1798
11048148	33.0123
11048154	33.0123
11048275	33.0542
11048360	33.0123
11048452	33.0123
11048637	33.0123
11048733	33.0123
11048754	33.0123
11048852	33.0123
11048968	41.4483
11049072	19.2833
11049096	19.2833
11049253	19.2833
11049393	19.4507
11050037	19.8719
11050144	19.7389
11050150	19.4778
11050156	19.4433
11050157	19.431
11050234	19.5172
11050353	19.3793
11050360	19.2118
11050408	19.2118
11050428	19.2118
11050470	19.2118
11050708	19.2143
11050854	19.2118
11050874	18.0813
11050994	18.2783
11051036	18.1404
11051047	22.2069
11051054	14.8177
11051330	14.5148
11051479	14.4975
11051507	14.4113
11051521	14.4113
11051658	14.5887
11051770	14.4039
11051840	14.4039
11051887	14.4039
11051929	14.5714
11051930	14.4039
11051948	14.5961
11052180	14.4187
11052453	14.3695
11052505	14.3005
11052785	14.2857
11052916	14.3276
11052977	14.3079
11053640	14.7291
11054263	18.1478
11054349	14.6897
11054570	14.7808
11054655	14.8867
11054673	14.5296
11054680	14.5813
11054915	14.5296
11054916	14.5296
11055340	14.6207
11055822	14.8054
11055972	17.6158
11056915	14.8793
11056991	14.1084
11057105	14.3793
11057158	13.6379
11057195	13.6379
11057336	13.8005
11057337	13.7783
11057409	13.6379
11057580	14.5345
11057601	13.5591
11057663	13.4187
11057829	13.4187
11057855	20.1059
11057950	14.1847
11058103	14.1847
11058147	14.1847
11058165	14.1847
11058296	14.1847
11058302	14.1847
11058314	14.1847
11058353	14.1847
11058371	14.1847
11058437	15.2931
11058478	14.8793
11058482	13.0074
11058487	13.1552
11058897	13.5345
11059236	21.6182
11059302	14.9064
11059309	17.6946
11059490	17.2808
11059491	17.2808
11059496	17.2808
11059498	17.2808
11059508	17.2808
11059509	17.2808
11059523	17.2808
11059525	17.2808
11059854	19.0172
11059874	15.3103
11059880	14.7931
11059888	15.7956
11060154	16.2586
11060252	15.2833
11060347	15.2833
11060931	15.3276
11061150	15.8793
11061239	9.44581
11061315	13.9015
11061324	13.165
11061329	13.5099
11061591	13.5764
11061813	13.4532
11062044	15.2266
11062243	12.6355
11063269	12.697
11063699	12.9286
11063875	12.803
11063896	12.9138
11064380	13.5197
11064397	16.0049
11064793	15.2463
11064937	15.3399
11065643	16.5887
11066063	15.9113
11066083	14.7931
11066093	14.9261
11066096	14.734
11066100	14.3966
11066121	14.4778
11066345	14.5049
11066526	13.9901
11067094	11.5936
11068486	11.835
11068491	11.6601
11068700	12.5567
11068826	7.2931
11068985	7.45567
11069851	6.79064
11070028	7.19458
11070045	7.40887
11070450	7.24631
11070546	7.1798
11071200	7.36207
11071498	8.24877
11072260	7.367
11072756	7.32266
11072838	10.6429
11072840	10.4064
11073170	9.76355
11074123	9.71429
11074740	10.2857
11074961	9.84975
11075527	9.93596
11076068	17.2808
11076101	15.0567
11076332	14.3571
11076656	14.5468
11076835	14.5468
11076837	14.5172
11076872	20.6601
11077093	18.9015
11077367	17.1798
11077377	18.4631
11077610	17.6429
11077638	17.6429
11078135	17.9803
11078199	18.9729
11078397	18.1379
11078531	18.1921
11078834	18.6823
11079076	18.4901
11079368	18.4901
11079708	19.2143
11079766	17.5345
11080753	18.3842
11080867	17.7512
11080916	17.9507
11080917	17.5025
11081016	17.6675
11081259	17.1256
11081371	18.0419
11081527	18.9286
11082534	18.9064
11082544	8.39901
11082550	8.59113
11082554	10.6355
11082572	11.2217
11082596	12.3276
11082598	9.64039
11082602	9.51232
11082608	9.50739
11082687	9.53695
11082714	9.63793
11082895	11.3695
11083179	8.49754
11083694	8.5197
11083994	8.79803
11084218	8.24631
11084337	8.31281
11084348	8.65764
11084356	9.5936
11084575	7.05665
11084622	7.09606
11084689	6.96305
11085207	7.28079
11085244	6.6133
11085300	6.5468
11085337	8.48768
11085342	7.52217
11085402	8.54926
11085470	8.83251
11085535	7.7069
11085815	7.7069
11085935	8.58374
11086135	8.41626
11087805	6.37931
11087826	9.05911
11087836	7.867
11087871	7.96305
11088023	7.67734
11088177	7.80296
11088376	7.90887
11088422	8.81527
11088484	6.38424
11088663	6.86946
11088859	6.27094
11089017	7.21182
11089099	7.43596
11089372	7.80542
11089497	7.65271
11090118	10.2833
11090607	9.13547
11091075	10.1034
11091244	9.27833
11092001	9.21429
11092377	7.31773
11092542	7.29557
11093344	7.61823
11094141	8.99507
11094741	7.07389
11095187	6.84236
11095484	7.25616
11095574	6.78818
11095656	6.79557
11095665	7.55665
11095896	8.24384
11096278	7.61823
11096311	7.76601
11096352	8.04926
11096444	7.88177
11096560	7.46798
11096914	7.80542
11096955	10.3768
11097468	7.5197
11097929	10.2857
11097933	6.99754
11097947	6.95567
11097951	7.53941
11098081	7.23153
11098279	8.59852
11098591	6.88177
11098815	8.52463
11099201	7.16256
11099343	7.62562
11099607	6.99015
11099752	7.43103
11100324	6.74631
11100386	6.64039
11100512	6.73399
11100751	8.53448
11100910	8.13793
11101000	8.40148
11101055	8.46305
11101533	8.4064
11103566	8.90887
11103884	8.89163
11103929	13.1133
11103955	9.65025
11104083	9.7734
11104201	9.90394
11104402	9.57389
11104555	9.65025
11104711	9.66502
11104731	13.8424
11105179	11.1823
11105398	9.91379
11105698	9.95567
11105767	10.6232
11106217	10.9557
11106653	9.7931
11106654	12.67
11106723	11.6552
11107071	11.6552
11107126	11.6552
11107246	11.9433
11107296	11.266
11107314	14.9015
11110205	9.28325
11110871	9.133
11111015	9.133
11111016	9.2266
11111428	9.71182
11111898	8.71182
11112689	6.61823
11113177	6.82759
11113207	7.03941
11113823	6.5468
11114042	6.75369
11114596	8.11823
11114868	7.633
11114899	7.61084
11115170	7.75862
11115843	7.82266
11116307	7.91872
11116613	8.19212
11116629	6.85468
11116966	7.79064
11117251	7.5468
11117386	6.1798
11117575	5.82759
11117608	5.95567
11117914	6.25369
11118106	5.60591
11118521	5.3399
11118764	7.18227
11119053	6.22167
11120723	6.20197
11120850	6.19212
11121003	6.28325
11121093	6.42611
11121123	9.2069
11121180	7.27586
11121227	7.1798
11121521	7.1798
11121747	7.1798
11121837	7.1798
11122184	7.1798
11122610	7.32759
11122807	8.10345
11123194	5.4532
11123325	5.87685
11123536	8.49015
11123639	6.69704
11123646	6.98768
11123893	6.71921
11123897	9.08374
11123908	8.56158
11123991	9.08621
11124028	9.4064
11124057	9.49015
11124181	14.7217
11124347	14.4557
11124365	14.3005
11124495	13.9581
11124496	13.9581
11124726	14.5074
11124785	11.8177
11124814	11.7241
11124893	12.0493
11124918	11.7759
11124980	11.7956
11124982	11.8128
11124987	11.8842
11125005	11.7709
11125017	11.7512
11125020	12.202
11125098	11.7537
11125443	13.4261
11125452	13.8448
11125457	13.5
11125471	13.4261
11125494	13.7537
11125552	13.8793
11125592	14.803
11125666	12.6453
11125876	12.7882
11125973	11.9901
11126087	12.0887
11126171	11.9754
11126250	12.33
11126323	12.0049
11126388	11.8719
11126391	12.2414
11126439	12.5148
11126721	13.601
11126775	12.633
11127236	12.7734
11127801	12.633
11128047	13.9852
11128450	12.2094
11128463	12.1823
11128470	13.0837
11128642	12.2291
11128669	18.4926
11128747	17.5911
11128818	17.5911
11129072	17.5911
11129170	17.6429
11129179	17.5911
11129260	17.5911
11129499	17.5911
11129546	17.5911
11129633	17.5911
11129712	17.5911
11129766	17.8744
11130135	17.7143
11130316	17.6084
11130567	18.133
11130652	19.1379
11130676	12.2709
11130835	12.4433
11131110	13.1404
11131117	12.4163
11131293	14.1182
11131542	13.3153
11131593	13.2709
11131628	13.5739
11131750	13.4113
11131756	13.1478
11131852	13.532
11132022	15.2857
11132092	12.8547
11132377	13.2833
11132398	13.1404
11132434	13.0468
11132533	13.0591
11132713	13.4409
11132797	11.9557
11132829	12.1502
11132840	10.9606
11132844	10.8966
11133780	11.032
11133867	12.0493
11134080	11.5542
11134341	11.5123
11134715	11.4138
11135476	13.3842
11136094	11.3966
11136413	11.4975
11136557	11.3744
11136598	11.9138
11136828	11.9163
11137486	12.3128
11137504	11.9852
11137546	11.9631
11138527	11.9631
11138843	15.2389
11138947	12.8842
11139464	13.2044
11139553	13.4039
11139662	13.3005
11140467	12.8399
11140498	13.069
11140627	13.0542
11140721	13.9631
11140834	11.0665
11140851	11.2808
11141034	11.9187
11141108	10.9113
11141223	10.8768
11141660	10.9409
11141675	11.6576
11141815	10.5222
11141827	11.4433
11142235	10.6626
11142294	10.5961
11142517	11.8498
11142777	10.7365
11142941	13.436
11143158	12.468
11143438	12.5591
11143513	12.5567
11143574	12.6404
11143604	12.6897
11143671	12.7044
11143864	12.4015
11144008	14.069
11144802	11.3227
11144990	11.2094
11144991	11.1798
11145369	14.4236
11145505	12.7389
11145508	13.133
11146507	13.0714
11146573	12.8448
11146576	12.8448
11146592	12.8448
11146683	14.3547
11147028	11.5887
11147211	12.2882
11147822	11.069
11147896	11.8793
11148417	11.1404
11148504	11.2241
11148621	11.9015
11149784	11.1478
11150076	11.4138
11150084	11.0172
11150154	11.7833
11150842	10.8645
11151184	10.8645
11151187	11.2882
11151338	10.9064
11151342	10.9901
11151723	11.4803
11152253	11.4828
11152347	11.3596
11152624	12.1946
11152830	10.3177
11152837	10.7365
11152871	10.4901
11153308	10.4631
11153868	10.4631
11153885	10.899
11154326	10.1552
11154888	10.7094
11155349	10.4064
11155487	10.0049
11155501	10.7094
11155885	10.4236
11156370	9.86946
11156597	9.88177
11156761	10.3153
11157081	9.93842
11157101	9.93103
11157117	10.7463
11157134	9.85468
11157162	11.303
11157223	10.3966
11157263	10.4187
11157342	10.4852
11157521	10.702
11157705	9.90394
11158400	10.3842
11159061	11.1626
11159194	10.6626
11160025	11.0074
11160247	10.8719
11160357	10.835
11160876	11.0788
11160896	9.80296
11160994	10.1749
11161086	9.92365
11161591	9.92118
11161622	10.4729
11161798	9.87438
11161873	9.96059
11161925	10.9384
11161971	9.9335
11162045	9.9803
11162159	9.91379
11162471	10.064
11162565	9.84975
11162826	9.86207
11162997	10.1379
11163188	9.92611
11163319	10.9532
11163387	10.798
11163448	10.5369
11163483	10.5591
11163739	10.9187
11163839	10.7143
11163932	9.43103
11164181	9.70197
11164502	9.9064
11164517	9.46798
11164751	10.234
11164754	9.39409
11164893	9.96798
11165207	9.27833
11165775	9.33005
11166155	9.17241
11166196	9.47291
11166569	9.23399
11166575	9.78818
11166700	9.39901
11166815	10.1084
11166877	10.3966
11166985	10.0049
11167469	12.9458
11169490	14.8621
11169660	11.0197
11169661	11.0197
11169666	11.0197
11169687	11.0197
11169716	11.0197
11169719	11.0197
11169792	11.9138
11170092	8.04433
11170205	8.2069
11170321	8.32759
11170638	6.22167
11170642	6.23645
11170687	6.45074
11170879	6.37192
11171339	6.50985
11172303	7.04926
11172332	7.67488
11172463	4.34729
11172485	4.87192
11173041	4.41626
11173135	4.5665
11173242	4.40148
11173898	4.2931
11174150	4.64286
11174540	4.26355
11174778	4.47537
11174792	5.13547
11176866	6.50739
11177137	6.35714
11177348	7.81527
11177487	7.96552
11177491	5.06897
11177495	5.25123
11177500	5.33005
11177504	5.06897
11177508	5.22414
11177512	5.24631
11177612	8.06404
11177899	5.69458
11177905	4.24138
11177906	4.03202
11178421	4.55911
11178658	4.66995
11178925	3.40887
11179008	3.21921
11179367	3.55419
11179662	3.28571
11179738	3.80296
11180104	2.6133
11180463	2.83251
11180588	4.51232
11181069	3.71675
11181299	3.59606
11181549	3.69951
11181731	6.74384
11182444	5.03202
11182477	5.25123
11182570	5.20936
11182971	5.367
11183010	4.633
11183032	4.633
11183331	6.10099
11183665	5.34729
11183706	5.35222
11183731	5.34729
11184093	6.45074
11184194	4.66995
11184214	4.41379
11184361	4.98522
11184425	4.80542
11184529	5.82759
11184680	6.54187
11184686	6.23153
11184688	7.76355
11184692	8.0665
11184698	8.36453
11184724	8.12808
11184727	8.23399
11184729	8.23399
11184733	8.08374
11185376	8.71921
11185574	7.16749
11185805	6.89163
11185931	7.63054
11186543	7.20936
11186996	7.07635
11187491	6.99261
11187812	8.47537
11188338	6.65764
11188342	5.35714
11188346	6.77586
11188437	6.88424
11189081	6.27586
11189219	6.18227
11189408	5.59852
11189486	10.702
11190074	9.09606
11190256	9.02217
11190643	9.01232
11190666	11.2438
11191847	10.8941
11191927	10.7906
11192032	10.7906
11192136	10.7906
11192231	10.7906
11192282	10.7906
11192514	11.6724
11192867	14.7192
11192886	15.8005
11192934	14.6453
11193057	15.7192
11193757	15.4729
11193888	15.7241
11193909	14.1675
11193923	15.1281
11194790	14.7266
11195182	14.5961
11195592	14.5961
11196149	18.8374
11196585	15.7833
11197271	15.6133
11197852	15.6133
11198614	15.6675
11198939	17.335
11198981	16.1379
11199180	15.6158
11199227	14.9483
11199270	15.5025
11199428	15.0616
11199590	14.5025
11200041	14.4877
11200151	14.8128
11200324	14.5911
11200833	16.064
11201501	14.2414
11201618	14.9187
11201784	9.47291
11201785	15.6305
11202078	14.766
11202141	14.6823
11202292	14.6823
11202911	14.8818
11203016	14.7537
11203844	15.2562
11204492	13.5862
11204857	13.2118
11205216	13.0567
11205343	16.101
11205732	14.2512
11205849	14.2512
11206532	14.2512
11206683	14.5197
11206778	16.5246
11207084	13.7315
11207102	13.7315
11207217	13.7315
11207761	16.3596
11207765	14.1724
11208461	14.064
11209658	15.9409
11210396	13.6626
11210554	13.6798
11210921	14.8793
11210938	12.2438
11211022	10.6921
11211688	11.1158
11212320	10.8522
11212333	16.0837
11212532	13.7931
11212852	13.7931
11212965	13.7931
11213516	13.7931
11213681	13.7931
11214109	13.7931
11214652	13.8177
11214935	14.5764
11215151	14.431
11215401	14.1379
11215431	22.8916
11215448	21.2512
11216025	21.2512
11216149	21.7044
11216189	21.4212
11216447	21.4212
11216750	21.4212
11216900	21.4212
11217156	21.4212
11217414	26.5099
11217508	23.101
11218015	22.2906
11218554	22.4828
11218564	22.3522
11218566	22.2783
11218613	22.5345
11218678	22.2167
11219571	22.2217
11219768	22.2167
11219834	19.6182
11219940	19.6182
11220032	19.6182
11220386	19.7143
11220440	19.6182
11220555	21.5616
11220633	14.5837
11220686	14.4926
11220819	14.5345
11220899	14.532
11222180	15.633
11222703	7.95567
11222773	7.61576
11222920	7.41626
11222923	7.12069
11223235	7.46798
11223259	8.5468
11223751	8.11576
11223902	8.50985
11224026	7.90887
11224070	8.45074
11224989	8.14039
11225251	8.02463
11225453	8.02463
11225528	8.05172
11225850	8.37192
11225908	7.8867
11226105	7.91379
11226183	8.11823
11226380	8.72906
11226485	9.12069
11226653	9.04926
11226657	9.61084
11226696	9.3399
11226881	8.87931
11227269	7.42118
11227430	6.98522
11227517	6.94828
11227542	6.94828
11227587	6.97537
11227600	8.55419
11227604	7.11576
11227868	7.15025
11227886	7.06158
11228044	7.06158
11228698	7.64039
11229260	6.97291
11229293	6.97291
11229468	6.97291
11229689	7.21921
11229705	7.35468
11229753	8.99261
11230094	8.06404
11230648	7.84483
11230724	7.89901
11231064	8.68719
11231116	8.12562
11231143	8.70936
11231271	8.49754
11231505	8.39901
11231540	8.25862
11231708	8.28571
11231780	8.58621
11231992	8.7931
11232420	7.69951
11232848	8.44089
11233115	8.12562
11233215	8.10345
11233283	8.10345
11233459	8.14039
11233997	8.10345
11234061	8.10345
11234155	8.25616
11234321	8.10345
11234513	8.28079
11234767	7.9803
11235195	7.82512
11235299	8.86453
11236015	8.95567
11236629	6.14532
11236793	6.02709
11236855	6.31527
11237234	6.2069
11238227	8.88916
11238825	6.73892
11238883	6.92118
11238884	8.17241
11238906	8.71429
11239062	8.29064
11239152	8.60345
11239933	9.36207
11239987	8.22414
11239988	7.58867
11239989	8.22906
11239990	8.05419
11239993	8.00493
11240014	7.97291
11240511	7.9335
11240656	7.9335
11240719	7.9335
11240887	7.9335
11241278	7.9335
11241432	7.9335
11241524	7.9335
11241545	7.9335
11241845	7.9335
11241893	7.9335
11242121	7.9335
11242122	7.9335
11242657	7.9335
11242905	7.9335
11244240	7.9335
11244338	7.9335
11244427	7.9335
11244918	7.9335
11245178	7.9335
11245901	7.9335
11246065	7.9335
11246747	7.9335
11247594	8.28325
11248094	8.52463
11248594	7.17488
11248596	8.74631
11249040	8.08621
11249115	7.31281
11249117	4.49015
11249127	4.4064
11249532	4.14039
11249671	3.96552
11250669	4.46552
11251080	4.36946
11251750	4.4335
11252019	4.41872
11252332	4.52709
11252482	4.75616
11252744	4.2734
11253015	4.20197
11253210	4.19458
11253293	4.17734
11253457	4.76108
11253481	4.24384
11253642	4.67241
11253723	5.11823
11254552	5.35468
11254575	4.06158
11254737	4.06158
11255198	6.76601
11255614	5.44581
11255618	5.65025
11255622	4.24384
11255638	4.19458
11255751	4.1798
11256208	10.734
11256212	8.07143
11256214	9.29803
11256218	8.82759
11256694	9.15764
11256754	9.15764
11257553	9.13547
11257555	6.77094
11257557	6.63547
11257789	12.3793
11258068	8.73399
11258202	8.69704
11258226	9.2931
11258373	8.37438
11259666	8.48768
11259895	8.35714
11260737	8.5197
11260898	9.03941
11261155	8.52463
11261222	9.51478
11261515	8.86946
11261741	10.5936
11262214	9.80049
11263111	11.7118
11263215	10.2882
11263216	10.1946
11263558	10.1946
11263847	26.9286
11264491	24.7291
11264994	24.532
11264995	26.6872
11265171	26.3793
11265172	26.3793
11265183	26.3793
11265184	26.3793
11265196	26.3793
11265200	26.3793
11265231	26.3793
11265297	25.0936
11266097	22.3399
11266753	21.0517
11266876	20.9951
11267204	20.9951
11267277	21.1084
11267390	21.1084
11267585	21.1084
11267936	21.1675
11268000	21.0517
11268137	21.2808
11268669	21.2365
11268723	21.0517
11268794	21.0517
11268797	21.2365
11268912	20.9951
11269057	22.3079
11269060	17.6749
11269113	17.936
11269128	16.7635
11269172	16.8202
11269443	16.7635
11269483	16.7635
11269529	17.3251
11269531	10.2217
11269968	10.1453
11269980	9.94335
11270290	10.9212
11270414	10.4409
11270500	12.0887
11270890	8.3202
11271635	8.33744
11271660	9.4335
11271965	10.0025
11272872	9.40394
11272998	11.0764
11273040	8.20197
11273054	7.44335
11273056	8.99015
11273181	14.9335
11273616	12.1429
11273872	12.0985
11273931	12.0985
11273964	12.3645
11274047	12.0714
11274110	12.0714
11274311	12.0714
11274411	13.0739
11274738	8.84975
11274893	9.49507
11274905	8.89901
11274943	8.9335
11278978	9.19212
11279271	8.74384
11279320	9.90394
11279449	8.11576
11279516	8.16995
11280120	8.09852
11280152	8.09852
11280243	9.11084
11280303	8.75123
11280518	9.07389
11280577	8.3202
11280581	12.5025
11280939	11.0394
11281100	10.899
11281112	11.3079
11281149	11.1897
11281150	11.2685
11281376	13.3276
11281400	11.5049
11281425	11.5296
11281637	11.8276
11281685	8.78571
11281853	8.85468
11281901	9.02463
11281963	11.0394
11282092	10.4163
11282119	10.766
11282303	10.5764
11282558	10.2537
11282631	9.94335
11282791	10.2906
11282900	9.4532
11283036	8.97044
11283068	9.23399
11283582	8.70443
11283624	9.27833
11283779	8.367
11283790	7.16995
11283792	7.11084
11283957	7.26108
11284272	7.51232
11284650	10.4852
11284683	9.48276
11284687	9.45567
11284692	9.51232
11284693	9.24384
11284847	12.7586
11284859	10.1355
11284932	10.2685
11285434	9.90148
11285476	9.59606
11285541	9.52463
11285734	11.1576
11285820	8.6798
11285855	8.87192
11285892	9.92118
11286154	8.84236
11286231	8.78571
11286261	8.77094
11286293	8.92611
11286654	9.46552
11287008	9.04187
11287128	10.8793
11287440	9.75862
11287505	9.78818
11287737	9.89901
11287780	9.78325
11287954	10.4877
11288104	10.3522
11288115	11.4064
11288284	10.6429
11288571	10.5172
11288596	11.2167
11288599	9.48768
11288811	9.2266
11288962	9.38177
11289260	9.24631
11289415	11.9631
11289592	9.4335
11290098	9.13547
11290119	9.08128
11290229	9.5468
11290230	10.2783
11290290	7.91379
11290519	9.27586
11290546	8.8867
11290707	8.89409
11291051	7.61084
11291137	9.89655
11291257	7.76847
11291865	8.06897
11291955	7.76355
11291968	9.22414
11292240	7.20936
11292350	7.48276
11292648	8.28079
11292850	8.62069
11293011	7.99754
11293103	8.0665
11293189	12.2143
11293244	10.5542
11293371	10.1749
11293422	10.2906
11293811	10.702
11294506	10.1601
11294673	10.5148
11294692	10.133
11294972	10.8768
11295233	7.98276
11295234	6.08621
11295254	7.45567
11295382	6.98522
11295391	7.13054
11295409	6.51478
11295602	7
11295741	6.55665
11295816	7.73892
11295888	8.41872
11295889	7.69458
11295895	7.78818
11296185	7.85468
11296373	9.46059
11296391	7.44828
11296970	6.87931
11297311	7.17488
11297477	7.99754
11297700	9.18227
11297840	8.67734
11297898	8.5665
11298075	6.59606
11298309	6.5
11298469	6.28818
11298547	6.28818
11298749	6.57389
11298838	6.69704
11298996	5.47291
11299238	5.0468
11299306	5.39901
11299419	5.19458
11299514	7.02956
11299581	5.57635
11299752	5.60591
11299797	5.52463
11300256	5.51478
11300433	7.23399
11300581	5.83251
11300895	5.6798
11301095	4.08867
11301194	4.53202
11301210	4.50985
11301287	7.39409
11301359	5.0936
11301360	5.18227
11301402	5.29557
11301537	6.05665
11301593	4.60837
11301650	6.54187
11301802	4.08128
11301807	4.55419
11301811	3.22414
11301814	3.4064
11301833	1.20936
11301837	0.00985222
11301838	0.0123153
11301844	0
11301850	0
11301859	0
11301875	0
11301922	1.62315
11301970	1.24631
11301980	3.39163
11301988	3.1601
11301994	3.19458
11302112	4.37931
11302465	2.55911
11309383	3.38177
11309781	4.82512
11309865	5.41872
11310287	5.25123
11310296	6.70443
11310330	5.97044
11310339	6.32512
11310350	6.26108
11310351	6.08374
11310392	5.89409
11310736	5.80542
11310843	4.37192
11311156	4.4803
11311446	3.86207
11311531	3.41626
11311613	4.17488
11311673	3.85714
11311733	3.61823
11311791	3.60345
11311862	5.18966
11311906	4.34975
11312361	6.27586
11312608	4.75616
11312650	4.81034
11312960	5.21921
11312979	4.57389
11313800	4.44581
11313934	4.83005
11314392	4.28325
11314774	4.26355
11315094	7.59113
11315398	5.9803
11315684	6.12562
11315926	6.18227
11315935	7.06404
11316010	5.25369
11316149	6.25369
11316812	4.92118
11317279	5.97044
11317289	5.9803
11317933	5.83744
11318518	6.05665
11318549	5.76355
11319055	6.00985
11319379	6.50493
11319618	6.94581
11319633	6.17734
11319641	5.98276
11319679	6.58621
11319811	5.98276
11320285	6.11084
11320391	7.04926
11320464	6.70197
11320527	6.12315
11320652	4.6798
11320703	7.16995
11320736	5.26355
11320882	5.75616
11320931	6.4335
11320944	7.133
11321059	7.72414
11322298	6.4064
11322726	8.40887
11323370	6.91872
11323576	9.02956
11323744	7.87931
11323892	9.73645
11324201	8.73892
11324234	8.40148
11324271	7.58867
11325289	7.97783
11325312	6.75862
11325414	7.05172
11325682	7.31527
11325734	7.48522
11325821	6.82759
11326123	7.01232
11326560	8.23645
11326575	7.29803
11326780	7.39901
11326992	7.4803
11327390	8.33744
11327392	6.83744
11327399	7.15517
11328187	6.85222
11328553	7.44335
11328837	9.42611
11329038	8.93596
11329324	8.867
11329466	9.65025
11330037	9.15025
11330110	9.26355
11330669	9.24138
11330978	9.44581
11331189	10.2906
11331286	11.7882
11332010	9.50739
11332054	9.62069
11332130	8.63547
11332364	8.64286
11332518	9.30788
11332573	9.37192
11332603	9.46798
11332625	7.47291
11332747	7.50985
11333090	7.56158
11333520	9.91626
11334090	10.234
11334484	9.54433
11334828	9.64286
11335028	9.62562
11335081	10.4458
11335302	9.80542
11335356	11.4778
11335459	9.77586
11335725	9.44581
11335798	11.1675
11335876	10.6552
11336310	10.9212
11336579	11.1404
11336582	9.22414
11336873	9.41379
11336949	9.89901
11336961	8.44089
11337048	9.5665
11337096	9.85714
11337150	10.0468
11337363	9.62562
11337512	9.74877
11337598	9.54187
11337665	10.1749
11337689	9.34236
11338079	9.14532
11338115	9.50739
11338274	10.6946
11338729	11.1453
11338781	10.4039
11338788	10.5394
11338864	10.4926
11338973	10.5271
11339019	10.2069
11339050	10.1108
11339261	10.7808
11339282	10.1133
11339405	11.1108
11339455	10.4261
11339486	11.0665
11339522	11.1305
11339551	10.6084
11339616	9.9335
11339643	9.78571
11339667	9.84483
11340461	8.85961
11340462	8.94828
11340478	8.94335
11340514	9.20443
11340585	8.18473
11340642	8.23892
11340663	8.54433
11340675	9.43842
11340685	9.34729
11341282	8.80049
11341325	8.62069
11341346	8.62069
11341450	8.62069
11341647	11.431
11341657	9.62808
11341789	9.62808
11341885	9.62808
11341920	11.4163
11341996	6.97044
11342033	6.97044
11342048	6.97044
11342059	7.06897
11342239	7.04187
11342246	7.06897
11342286	8.57882
11342295	9.73399
11342495	9.97783
11342628	7.64532
11342640	7.35222
11342698	7.07389
11342737	7.17734
11342757	7.35222
11342836	12.3547
11342858	7.29064
11342928	9.5665
11343023	9.92365
11343059	10.6281
11343153	10.3153
11343180	9.09606
11343655	8.31527
11343659	7.78325
11343728	7.5936
11343729	6.867
11343733	6.73399
11343740	7.43596
11343777	6.64286
11343790	6.47044
11343824	6.18227
11343854	5.38916
11343875	5.10837
11343884	3.84236
11343946	4.04433
11344067	3.28325
11344090	3.25369
11345266	3.47044
11345310	2.53695
11345337	2.52956
11345358	8.0197
11345417	4.33744
11345430	4.85222
11345431	5.43596
11345437	5.46552
11345584	5.21675
11345661	5.46305
11345686	9.70197
11345703	7.16502
11345704	8
11345708	7.25123
11345724	8.02956
11345750	7.89901
11345760	7.83744
11345761	7.83744
11348174	13.0197
11348363	7.39901
11348375	6.42611
11348386	11.8128
11348391	11.7315
11348396	11.2783
11348430	10.7414
11348464	11.8547
11348643	11.2044
11348803	9.8399
11348907	10.0887
11349092	9.95074
11349535	10.5616
11349606	10.0985
11349795	10.101
11350081	10.0542
11350350	10.0468
11350400	10.5591
11350508	9.5665
11350840	9.44089
11350913	9.95813
11350953	10.3202
11350994	10.4433
11351074	11.3276
11351100	11.0419
11351113	12.1749
11351125	11.803
11351135	11.7537
11351234	11.5714
11351566	11.4433
11351581	12.1207
11351617	11.6897
11351833	11.7414
11351893	12.3744
11351897	12.2315
11352040	12.4877
11352048	12.7389
11352164	12.9754
11352205	12.6059
11352309	12.6059
11352369	13.9975
11352388	13.6429
11352626	12.9581
11352646	12.468
11352648	12.4729
11352742	13.3374
11352905	10.5591
11352962	10.5271
11352992	9.8867
11353023	11.436
11353183	11.1404
11353311	11.1576
11353363	11.6552
11354026	11.399
11354144	11.1108
11354275	11.1355
11354679	12.9606
11354751	10.4704
11354762	10.2562
11355053	10.1675
11355158	10.8645
11355318	9.6798
11355345	9.23399
11355378	9.39163
11355391	9.25616
11355549	9.87931
11355631	9.2931
11355644	9.42857
11355666	9.57882
11355694	9.53695
11355862	9.33251
11356140	9.35714
11360282	9.23399
11360942	9.29557
11361147	9.57882
11361414	9.48276
11361757	9.49015
11362268	10.3744
11362562	9.85961
11363146	9.89163
11363552	9.97291
11363723	9.83251
11363822	9.93596
11364991	11.8374
11365038	10.9015
11365710	10.4286
11365881	9.9803
11365886	9.84483
11365896	11.0025
11366114	8.86453
11366189	10.697
11366474	9.83498
11366703	9.79064
11366999	9.83498
11367041	10.3005
11367116	9.94581
11367313	9.24138
11367673	11.2192
11368365	9.94828
11368970	9.92365
11369329	9.92365
11369373	12.9384
11369842	9.94828
11370938	10.3842
11371018	10.7291
11371069	9.72167
11371102	9.93842
11371208	10.6897
11371308	9.24384
11372774	12.1158
11373053	10.0665
11373060	10.0665
11373239	10.1897
11373362	10.4778
11373602	11.6527
11373655	10.202
11373897	8.4064
11373941	9.34729
11373959	8.52217
11374191	9.32266
11374248	8.52956
11374354	9.46552
11374503	8.19951
11374583	8.57635
11375183	8.37438
11375422	12.069
11375512	10.8374
11375526	8.53941
11375531	10.0493
11375539	10.1059
11375545	10.0443
11375546	11.4015
11375852	11.5542
11375890	13.5099
11375975	9.20197
11376020	9.22167
11376312	9.35222
11376527	9.05665
11376701	7.92611
11377038	7.98522
11377824	7.78079
11377861	7.98768
11377862	9.78571
11378113	8.68227
11378244	9.16502
11378361	8.64039
11378437	9.52956
11378745	9.22167
11379030	8.66256
11379083	9.91379
11379230	9.42857
11379236	9.12562
11379367	9.23399
11379549	9.57389
11379569	10.8251
11379587	8.38916
11379597	9.08621
11379642	8.46552
11379696	9.26847
11380065	8.31281
11380084	9.99261
11380238	8.17734
11380246	7.43842
11380268	7.53941
11380396	7.52463
11380486	7.46059
11380528	7.9532
11380843	7.48768
11381176	7.72414
11381243	9.51232
11381476	9.15271
11381498	8.93103
11381838	8.9335
11381947	9.06404
11382022	8.90148
11382049	8.90394
11382063	8.91626
11382237	9.18473
11382316	9.55911
11382351	9.27833
11382491	11.1305
11382528	7.69704
11382531	7.62069
11382649	7.51232
11382669	7.47783
11382786	6.66256
11382947	7.82759
11383055	6.98276
11383166	6.91379
11383191	8.40887
11383197	8.03448
11383204	7.80296
11383206	7.7734
11383207	10.9507
11383355	10.8695
11383771	11.3227
11383913	9.99261
11384085	10.3842
11384284	10.0837
11384495	10.3128
11384595	11.3719
11384710	11.8719
11384845	11.2512
11384851	11.0074
11384853	11.0591
11385070	11.9409
11385117	10.9901
11385175	10.0936
11385321	10.9631
11385490	10.3498
11385926	10.3498
11386101	11.2783
11386212	9.81773
11386336	7.40887
11386424	6.82759
11386436	6.93103
11386753	8.11084
11387032	6.90148
11387074	8.18473
11387174	7.37192
11387201	7.14039
11387210	11.2463
11387262	9.67488
11387293	9.54926
11387343	11.7488
11387349	11.335
11387416	10.7488
11387516	11.367
11387560	10.4433
11387606	10.4532
11388244	11.335
11388266	9.16749
11388345	10.3719
11388351	8.33498
11388464	8.69458
11388481	8.40148
11388499	10.1034
11388579	9.00739
11388790	9.34729
11388908	8.97291
11388957	9.26108
11389052	9.35714
11389071	9.74138
11389186	9.35961
11389254	9.37931
11389300	11.2783
11389334	10.8276
11389506	11.8325
11389849	11.1232
11389929	11.2808
11390243	11.1724
11390301	11.6108
11390693	10.3768
11390717	10.867
11390767	9.50739
11391136	15.1281
11391206	13.0172
11391464	12.7463
11391622	12.5099
11391649	13.67
11391730	12.6379
11392213	13.4261
11392265	12.2586
11392490	12.3227
11392517	13.9187
11392589	13.202
11393013	12.6379
11393039	12.697
11393195	16.4852
11393231	15.5591
11393239	16.7709
11393370	18.2315
11393715	17.8227
11393890	17.7241
11393960	17.7241
11394115	17.7857
11394130	17.9163
11394131	17.2438
11394240	17.2241
11394411	19.7857
11394705	14.1355
11394845	14.1355
11395261	14.2044
11395281	13.702
11395840	13.6133
11395844	14.532
11395984	14.6897
11396049	12.2463
11396050	16.4286
11396073	16.7463
11396147	16.7906
11396520	16.6724
11396577	17.1084
11396615	16.7143
11396629	16.2044
11396641	16.6305
11396823	16.6478
11396943	16.2562
11396991	16.2562
11397212	17.2709
11397310	16.7069
11397329	16.4778
11397337	16.9039
11397368	16.5985
11397444	16.0074
11397590	16.0074
11397688	16.8128
11397762	15.734
11397973	16.3966
11398104	15.9901
11398180	15.9507
11398308	17.5345
11398336	17.6749
11398623	17.2365
11398853	17.2365
11398903	17.2365
11398947	18.4754
11398953	16.3793
11399055	15.9187
11399148	16.0567
11399186	16.0936
11399400	20.4877
11399443	20.1749
11399623	19.7044
11400002	19.4384
11400020	20.266
11400052	20.3621
11400121	20.1478
11400128	19.9384
11400181	20.0493
11400316	20.8424
11400363	19.4039
11400432	19.2931
11400452	20.0468
11400652	19.4335
11400886	19.5813
11401048	19.4581
11401196	19.4581
11401269	19.7537
11401588	19.6995
11401828	19.6675
11402038	19.3867
11402189	19.6773
11402377	20.3719
11402557	19.5887
11403033	20.0936
11403333	20.9606
11403355	19.9631
11403376	19.9631
11403381	19.9631
11403593	19.9631
11403659	20.5837
11403672	20.2118
11403731	19.8842
11404104	21.3374
11404130	21.4089
11404172	21.1773
11404284	20.8842
11404324	20.9113
11404366	21.4286
11404371	20.4581
11404387	25.4458
11404592	25.6084
11404836	25.8227
11404838	24.1084
11405150	24.803
11405437	22.5764
11405506	22.7537
11405738	22.6158
11405848	22.6084
11405858	22.7463
11405885	24.1429
11406059	24.9877
11406126	23.5099
11406130	21.5443
11406208	21.2488
11406209	20.9877
11406271	21.0443
11406403	21.9778
11406556	19.0542
11406612	20.2759
11406652	17.0936
11406768	17.4926
11407210	19.9557
11407356	20.7906
11407359	20.0887
11407478	20.2365
11407498	20.2537
11407567	20.6404
11408712	20.569
11408752	20.7266
11408824	20.2734
11408878	20.4655
11408985	20.1355
11409103	20.5074
11409457	20.766
11409480	17.9729
11409692	18.4409
11409926	18.8177
11409932	18.0985
11410081	18.2906
11410158	18.2759
11410371	18.9163
11411010	18.7512
11411186	18.0837
11411389	18.3054
11411430	18.3645
11411522	22.2709
11411535	21.4261
11411904	21.7365
11412019	22.2586
11412225	22.5049
11412347	22.0591
11412481	22.4754
11412840	22.0591
11413148	22.0591
11413228	22.0591
11413301	26.5394
11413334	21.8079
11413427	21.8079
11413454	21.8079
11413786	21.8079
11414045	21.8079
11414175	21.8079
11414177	21.8596
11414286	25.2635
11414294	20.3768
11414342	20.6281
11414411	20.3768
11414433	20.3768
11414748	20.9877
11414833	21.3251
11414995	22.6404
11415232	19.9261
11415235	19.899
11415258	20.1502
11415312	20.0025
11420893	19.9409
11421009	20.9409
11421433	19.6626
11425447	17.6872
11425584	17.7118
11425916	19.266
11429351	18.569
11429664	19.2266
11429680	18.7365
11430072	19.17
11430207	18.7734
11430270	18.8153
11430271	18.8818
11430340	20.8818
11430550	17.9286
11430681	18.0172
11430735	18.9852
11443600	18.3522
11443628	16.5099
11444987	16.4778
11445088	17.4655
11445191	15.8547
11445249	17.0961
11445445	16.3005
11445718	16.4064
11445739	16.1059
11446073	18.2537
11446461	16.702
11446926	21.2389
11447980	20.2685
11448307	20.2685
11448450	20.2685
11448891	20.2685
11449648	20.2685
11449730	20.2685
11449902	21.0468
11450013	18.9975
11450874	19.7094
11450989	19.335
11450999	18.2266
11451012	18.6034
11451092	17.7882
11451118	18.6798
11451126	15.6675
11451275	16.1995
11451535	15.8079
11451605	16.8177
11451685	15.8621
11451915	15.7414
11451958	16.3793
11452052	16.6305
11452135	16.2069
11452137	18.5714
11452247	17.8153
11452324	17.7167
11452456	17.7167
11452575	18.0714
11452681	17.5813
11452703	18.1897
11452725	18.1133
11452731	18.4384
11453095	18.0123
11453957	18.335
11454091	17.5961
11454603	17.6527
11454665	18.4877
11454958	17.9532
11455204	19.9286
11455409	19
11455430	16.3448
11455431	16.5123
11456114	17.2635
11456292	17.0369
11456480	13.803
11456751	13.6601
11456816	13.2094
11463712	12.9335
11464010	16.0246
11464361	16.8473
11464515	16.3744
11464937	16.4901
11464970	17.4212
11465004	16.7143
11465065	16.9532
11465324	16.6724
11465467	16.5517
11465659	17.4507
11465794	15.5961
11466339	21.1355
11466409	16.9532
11466410	16.9532
11466603	20.6207
11466755	19.3522
11466771	19.835
11466942	19.6281
11467042	19.9631
11467303	19.7044
11467313	19.7044
11467637	19.7044
11467753	20.7833
11467920	18.8547
11467978	18.8547
11468115	18.8547
11468295	21.9286
11468460	13.6305
11468554	13.6305
11469034	13.6305
11469312	19.298
11469524	16.564
11469640	16.564
11470412	16.2389
11470521	16.1207
11470535	16.5911
11470787	16.1478
11470791	16.7734
11470901	14.7094
11470911	14.9212
11471110	14.3227
11471530	14.5246
11471620	16.5739
11471653	11.8103
11471793	11.4483
11472335	11.6626
11472464	14.7241
11472649	12.5222
11472740	12.7241
11472922	12.532
11472954	12.6034
11473322	15.4704
11473555	12.7291
11473789	12.766
11473931	13.1675
11474081	12.8079
11474568	12.5714
11474843	13.3695
11476402	11.0887
11476496	10.4384
11476501	10.4901
11476516	10.4335
11476552	10.7192
11476825	10.5788
11477301	11.3177
11477789	10.6773
11477840	10.7069
11477852	13.0887
11477879	12
11477887	11.867
11477938	12.0985
11478223	11.899
11478257	11.4926
11478268	12.1576
11478779	15.734
11478825	14.0468
11479210	14.3325
11479695	14.3547
11480649	14.2438
11480662	13.8498
11480875	17.6133
11481056	16.9557
11481715	16.931
11481846	16.9187
11481847	16.7414
11481853	16.5591
11482044	16.6059
11482362	17.1404
11482455	16.6453
11482684	15.7956
11482737	17.8202
11482909	11.4557
11483005	11.431
11483271	12.7512
11483403	11.3867
11484887	11.5837
11485028	12.6108
11485084	11.8473
11485145	12.3941
11485481	11.7315
11485615	14.5764
11485698	13.2167
11485711	13.2167
11485726	13.2315
11485930	13.569
11486335	14.4507
11486343	12.2833
11486345	9.85222
11486835	9.94335
11486842	9.76601
11487058	9.71675
11487508	10.6749
11488654	9.7069
11488763	9.55172
11488835	10.8153
11489280	9.89409
11489899	9.70197
11489964	9.7069
11490012	9.66749
11490246	9.86207
11490308	9.43103
11490350	10.6207
11490812	9.633
11491288	9.8399
11491298	10.6379
11491394	9.57389
11491425	9.4335
11491430	9.83744
11491715	9.79803
11491716	9.39901
11491736	10.6626
11491891	10.5246
11491899	4.53941
11491939	4.63547
11491949	4.99754
11491965	5.17488
11491982	4.74877
11491995	4.91379
11492004	4.24631
11492007	4.22167
11492009	4.53695
11492013	2.21675
11492026	2.24138
11492035	2.14286
11492053	2.09606
11492056	1.68227
11492066	1.56158
11492075	1.61084
11492092	1.32512
11492103	0.302956
11492110	0.482759
11492114	0.635468
11492132	0.472906
11492138	0.472906
11492141	0.753695
11492160	14.1034
11492202	15.5246
11492231	15.5764
11492245	15.8128
11492363	16.7463
11492364	16.3719
11492492	17.2709
11492842	17.6108
11492879	17.4877
11493010	20.3227
11493133	18.7488
11493447	18.7488
11493513	19.2069
11493559	19.2118
11493593	19.5887
11493610	18.2808
11493617	17.6207
11493744	17.3128
11493971	17.0296
11494134	16.6773
11494307	16.5936
11494365	16.3153
11494417	16.399
11494934	20.4631
11494935	16.1872
11494936	15.8818
11495001	15.8818
11495032	16.5345
11497996	14.9015
11498045	14.9113
11498091	16.5911
11498142	15.8054
11498200	15.7562
11498597	16.0468
11498697	15.7488
11498811	15.9532
11498813	15.6084
11499147	15.7463
11499164	15.0468
11499359	15.6773
11500120	11.6256
11500288	10.4138
11500312	10.6059
11500551	12.4089
11500644	10.7734
11500682	11.1897
11500791	15.3424
11501013	13.5493
11501361	13.7044
11501757	13.7759
11501986	14.0714
11502352	13.8227
11502830	14.564
11502952	13.3005
11503049	14.8153
11503167	11.6379
11503218	11.3202
11503425	13.9236
11503458	12.133
11503789	12.335
11503882	12.3941
11505032	12.2143
11505211	13.8325
11505385	11.266
11505555	11.1404
11505719	11.7537
11506426	11.2365
11506478	11.0837
11506872	11.2118
11507102	10.0788
11508312	9.36207
11508420	9.2931
11508422	10.8916
11508424	11.2291
11508497	11.2438
11508564	11.6034
11508635	10.9089
11508778	10.9113
11508870	11.8621
11509833	11.5567
11509842	12.1946
11510151	11.1182
11510166	11.0394
11510237	13.3818
11510376	11.5813
11510454	11.6921
11510776	11.9483
11511004	11.4409
11511066	12.1232
11511459	12.5049
11511460	13.3645
11511487	12.6798
11511895	12.6798
11512116	13.4039
11512594	12.6626
11513120	12.8276
11513186	14.0911
11513274	10.7709
11513446	11.4803
11513521	11.9778
11513928	11.4015
11514133	11.4778
11514424	11.8374
11514470	11.1059
11514619	11.1305
11514797	12.3498
11514856	11.2438
11514907	13.2931
11515158	12.2808
11515301	12.7759
11515580	12.2069
11515584	12.1897
11515619	14.1626
11515686	12.8325
11515719	12.3596
11515729	12.2291
11516058	12.7685
11516062	12.8941
11516080	12.2759
11516151	14.867
11516260	16.8966
11516590	16.7044
11517079	16.4433
11517080	16.4433
11517095	16.4433
11517112	16.4433
11517126	17.9557
11517132	14.335
11517227	14.6724
11517263	13.3744
11517510	14.5271
11517554	15.5961
11517606	15.0394
11517833	14.9138
11518026	14.9384
11518069	17.165
11518098	15.0862
11518404	14.7759
11518663	14.7759
11518688	16.4507
11518735	14.4483
11518842	16.3596
11518874	15.1084
11518979	15.0862
11519247	15.5665
11519312	18.1576
11519581	16.4113
11519683	16.2882
11519836	15.7094
11519851	15.6601
11520084	15.9113
11520585	16.3227
11520771	14.3498
11520817	15.4557
11520842	18.8448
11520849	16.9089
11520899	17.1429
11521251	17.7266
11521276	16.7685
11521283	16.6897
11521333	16.6355
11521512	16.2217
11521569	16.4655
11521902	17.7438
11522033	16.9778
11522224	16.7709
11522626	17.0517
11522783	19.4483
11522852	17.5542
11522878	17.3251
11522919	17.133
11522922	17.133
11523048	19.0468
11523160	15.9507
11523177	15.9507
11523258	18.9138
11523415	16.9557
11523425	17.0517
11523602	17.1404
11523604	16.931
11523688	20.4606
11523796	17.7291
11523827	17.8645
11523882	17.7414
11523893	17.7414
11523973	17.7414
11524401	18.7709
11524435	16.2438
11524453	19.5862
11524735	19.1108
11524899	19.1108
11524925	20.399
11524939	20.1527
11524996	32.7611
11525032	29.8448
11525597	29.899
11525828	29.5345
11525994	31.1552
11526093	30.8522
11526319	30.7931
11526508	30.7931
11526531	30.9039
11526771	30.8399
11527801	30.9852
11528166	31.6108
11528298	27.8227
11528579	28.9557
11528628	28.1059
11528634	28.4803
11528637	28.3842
11528673	30.0591
11528779	28.8374
11528894	29.9655
11528941	30.0074
11529028	28.6897
11529062	28.2611
11529527	28.3128
11529652	37.0099
11529897	29.1207
11530549	29.1724
11530630	29.1207
11530634	30.4236
11530649	30.1158
11530677	32.8325
11530693	30.2562
11530860	30.3522
11530871	30.2562
11531121	30.3177
11531236	30.2562
11531454	31.3128
11531468	30.7759
11531616	35.5025
11531729	33.202
11531758	33.1207
11531794	32.9507
11532037	33.1946
11532189	34.9113
11532221	33.7044
11532431	33.4754
11532512	33.3177
11532579	33.1872
11532808	33.1872
11532880	34.0345
11532969	33.4236
11533020	33.5345
11533430	33.8892
11533651	31.0764
11533701	32.4655
11533839	31.3005
11534054	31.064
11534385	31.064
11534389	31.064
11534549	31.2709
11535035	31.298
11535329	31.5296
11535375	31.5788
11535400	29.3374
11535531	32.6798
11535542	24.3399
11535699	24.3399
11535703	24.399
11535836	24.7906
11535961	24.4286
11535983	24.2562
11536069	29.7167
11536158	25.9113
11536166	26.0837
11536328	30.3251
11536356	29.2759
11536360	29.4187
11536361	31.032
11536524	30.5813
11536683	30.4236
11537066	30.303
11537144	30.367
11537209	30.303
11537214	30.303
11537288	30.303
11537449	30.303
11537544	30.6355
11537789	31.2931
11537953	26.9433
11538067	27.399
11538105	26.8916
11538569	27.4852
11538592	20.3251
11538598	20.1305
11538664	32.7611
11538738	31.2562
11538836	31.2562
11538849	31.2562
11538854	31.3276
11539089	32.9803
11539092	38.234
11539303	37.436
11539469	37.9754
11539525	37.399
11539531	37.399
11539742	37.399
11540515	37.8892
11540598	36.4704
11540762	36.3941
11540763	40.1355
11540870	40.101
11540880	39.8325
11540908	40.0025
11540918	39.8966
11541626	39.8695
11541632	39.8695
11541678	39.8695
11541836	39.8695
11541994	39.8695
11542198	39.8695
11542220	39.8695
11542288	39.8695
11542324	39.8695
11542378	39.8695
11542388	39.8695
11542485	39.8695
11542664	39.8695
11542791	39.8695
11542911	39.9236
11542942	39.8695
11542956	39.8695
11542964	39.9236
11543043	39.8695
11543087	39.8695
11543478	39.8695
11543551	39.8695
11543662	39.8695
11543786	39.8695
11543821	39.9236
11543958	39.8719
11544033	39.8177
11544059	40.7586
11544304	40.1133
11544305	40.1133
11544545	41.5665
11544699	44.6108
11544718	26.9483
11544804	27.1823
11544863	26.4901
11544923	27.5099
11544933	26.8498
11545013	26.6158
11545685	26.5222
11545704	33.2365
11545839	31.9138
11546100	31.9138
11546101	31.968
11546140	31.9138
11546301	31.9138
11546331	31.968
11546411	32.2734
11546717	32.4704
11546747	32.1675
11546769	31.2611
11546783	30.9015
11546887	30.9015
11547072	30.9015
11547351	31.3695
11547551	29.7094
11547691	41.1872
11547856	40.7192
11547896	41.0591
11547912	40.8892
11548121	41.0911
11548155	40.8448
11548179	41.0148
11548326	41.6601
11548398	41.6724
11548572	47.3325
11548581	40.67
11548595	40.67
11548598	49.9926
11548834	50.2315
11549040	49.0369
11549135	49.1453
11549300	48.8448
11549579	48.8448
11549677	48.8448
11549701	49.1897
11549791	48.8966
11549834	51.4261
11549973	49.5567
11550127	49.2118
11550217	49.2118
11550219	49.2118
11550415	49.2118
11550563	49.2118
11550909	49.303
11551161	50.7931
11551489	50.4828
11551782	45.766
11551914	45.7192
11551915	45.7192
11551996	47.1576
11552005	45.7192
11552054	45.7192
11552161	45.7192
11552250	46.798
11552581	45.3596
11552708	45.3596
11552732	46.798
11552868	45.7192
11552940	45.7192
11552974	45.7192
11553167	46.798
11553197	45.3596
11553398	45.3596
11553476	46.2488
11553519	45.468
11553553	45.4089
11553607	46.0074
11553741	45.3621
11553899	45.3079
11554117	45.6675
11554287	47.5985
11554403	47.2389
11554406	47.2389
11554415	48.6798
11554526	49.4138
11554600	48.069
11554603	47.6921
11554607	44.5246
11554613	44.4951
11554721	44.4926
11554727	38.8448
11554752	40.0567
11554789	41.3621
11554803	41.1182
11554806	41.5714
11554842	42.3054
11554876	41.3818
11554889	41.8768
11555005	39.6133
11555206	40.3325
11555370	40.6995
11555391	36.7463
11555420	44.3325
11555424	37.7241
11555505	37.064
11555662	40.6059
11555700	39.4803
11555708	39.4803
11555719	39.4803
11555720	39.8842
11555837	41.0936
11555854	41.4729
11556008	41.17
11556017	40.4778
11556349	40.5443
11556358	46.9187
11556362	56.7069
11557023	50.5616
11557065	45.2069
11557532	43.6823
11558018	48.8645
11558040	51.3276
11558343	51.3867
11558366	51.3153
11558387	51.2611
11558499	51.0222
11558549	51.0197
11558563	53.3547
11558601	52.4926
11558704	52.4286
11558732	52.1158
11558836	51.6724
11559146	53.0222
11559249	52.6626
11559351	52.6626
11559452	54.8325
11559629	53.0911
11559659	53.0911
11559673	54.5296
11559945	52.4606
11559994	52.4606
11560000	52.4606
11560099	53.5394
11560174	52.101
11560277	52.101
11560321	52.8202
11560338	52.101
11560342	53.1798
11560343	52.4606
11560809	52.4606
11560832	52.5123
11560955	53.165
11561314	52.298
11561387	51.936
11562027	51.2094
11562028	48.8867
11562094	51.8202
11562209	49.1675
11562358	49.3522
11562396	48.9926
11562527	48.8695
11562720	49.032
11563117	53.2833
11563161	50.8916
11563523	50.1527
11563802	49.4261
11563982	48.766
11564025	48.766
11564029	48.766
11564049	48.8498
11564069	49.335
11564262	49.0788
11564372	49.1158
11564626	50.5911
11564635	49.5123
11564702	53.5517
11565072	51.4458
11565164	51.9089
11565671	50.7833
11565712	50.7833
11566197	50.7833
11566400	52.1281
11566546	51.17
11566721	51.1872
11566872	51.2512
11567289	52.0246
11567511	50.8103
11568183	50.931
11568286	51.1355
11568330	50.8892
11568495	50.8473
11568657	50.8547
11569117	51.2611
11569319	51.9606
11569574	51.6601
11569646	51.9901
11569673	51.7488
11569924	52.0296
11570231	53.7586
11570281	52.7586
11570344	53.6281
11570542	53.8054
11570544	53.436
11570881	53.0837
11570901	53.2291
11571011	53.0985
11571695	53.1601
11571720	53.101
11571987	52.9483
11572098	53.3473
11572102	50.8325
11572112	50.8325
11572198	50.8325
11572405	50.8325
11572457	50.8325
11572464	50.8325
11572466	50.8448
11572846	50.8399
11572867	50.8399
11572868	50.8399
11572906	50.8424
11572995	50.803
11573052	50.803
11573085	50.803
11573150	51.3966
11573215	50.803
11573218	50.803
11573381	51.3966
11573447	50.803
11573468	50.803
11573634	52.3596
11573779	51.8966
11573782	43.83
11573786	48.3892
11573867	48.3744
11573892	48.7906
11573893	47.2956
11573897	47.2956
11573955	47.2956
11573975	47.8374
11574006	47.5936
11574110	47.5665
11574115	47.7562
11574147	47.5591
11574301	47.5099
11574374	47.5099
11574375	47.5099
11574377	47.5222
11574409	47.6749
11574512	47.298
11574568	47.6453
11574573	47.3005
11574751	47.3547
11574861	48.4089
11574914	47.5493
11575015	42.8916
11575060	42.7586
11575391	43.1034
11575398	42.665
11575406	43.6478
11575639	44.3399
11575701	44.1034
11575704	39.67
11576397	39.6749
11576692	39.6182
11576780	39.4039
11577003	39.4384
11577056	39.8596
11577069	38.2956
11577111	38.1281
11577199	38.5911
11577287	38.2118
11577311	38.2562
11577472	38.17
11577490	38.17
11577575	38.3424
11577712	38.1281
11577878	38.17
11577911	38.1281
11578230	38.17
11578427	38.1281
11578453	38.4828
11578547	38.1404
11578643	39.6084
11578858	38.8153
11578928	38.7488
11578930	38.7488
11578931	42.9754
11578933	8.94828
11578953	8.99261
11578962	8.92857
11578963	14.0542
11578965	13.197
11578970	13.9951
11578995	13.3547
11578999	14.702
11579009	16.5714
11579284	16.4828
11579335	16.1872
11579377	16.8054
11579379	17.4064
11579497	19.5271
11579802	17.8941
11579816	17.8941
11579972	17.8941
11579987	18.4212
11579991	17.3768
11580109	17.3719
11580117	17.7143
11580130	15.17
11580158	15.0985
11580254	16.9557
11580322	17.0837
11580409	17.0246
11580532	18.0369
11580595	17.6108
11580626	17.931
11580639	17.335
11580679	17.335
11580686	18.2635
11580828	18.5961
11580856	18.4655
11580861	18.4655
11580893	18.5862
11580907	18.6355
11580960	17.67
11581099	17.9852
11581124	17.8276
11581127	18.17
11581189	17.9384
11581198	16.3473
11581240	16.7217
11581243	4.88916
11581246	4.08867
11581249	8.81773
11581287	8.56158
11581298	9.90887
11581386	8.5665
11581599	8.71182
11581681	8.87685
11581702	9.07389
11581731	10.1502
11581794	9.77586
11581885	10.1404
11581968	11.2857
11581981	7.30049
11582000	7.79803
11582032	6.97537
11582036	6.52217
11582048	8.46059
11582120	8.2069
11582197	9.81034
11582248	8.81527
11582433	8.4064
11582480	8.4064
11582588	8.47537
11582689	8.49015
11582847	10.5542
11582886	7.19951
11582968	6.95813
11582969	6.04187
11583290	6
11583506	6.82512
11583661	6.19212
11583988	7.98522
11584018	5.32759
11584115	5.00739
11584228	5.33744
11584285	5.67734
11584286	4.75123
11584316	4.75123
11584572	4.9532
11584577	12.8448
11585052	12.1502
11585107	11.4606
11585388	11.2833
11585711	11.2833
11585839	12.1256
11586111	11.4951
11586185	11.8768
11586203	11.3596
11586530	11.3128
11586553	11.8448
11586701	11.8054
11586886	11.8079
11586927	13.3227
11586962	13.303
11587177	13.6502
11587183	13.2315
11587322	13.1773
11587747	13.2833
11587882	14.8448
11587934	11.3596
11587987	11.5394
11588095	14.2094
11588391	12.6133
11588484	12.9532
11588516	14.298
11588542	13.3473
11588561	13.4754
11588598	13.7956
11588660	13.4409
11588730	13.5788
11588834	14.2192
11588912	15.6429
11589070	16.9089
11589279	16.4852
11589295	17.9828
11589456	17.601
11589891	18.798
11590004	18.2635
11590008	16.936
11590030	17.7167
11590065	17.2734
11590066	17.2069
11590090	17.1404
11590094	18.8054
11590184	22.399
11590403	16.4335
11590420	14.1675
11590421	14.6108
11590484	12.8128
11590515	13.1872
11590676	12.8571
11590731	14.0961
11590888	13.2931
11591099	13.5074
11591114	13.3374
11591160	13.7956
11591673	12.8695
11591761	13.2611
11591810	13.0813
11591995	12.9138
11592055	13.9286
11592311	13.2463
11592510	12.3522
11592555	13.867
11592972	13.9901
11593039	14.0025
11593098	13.9039
11593292	13.6576
11593295	14.5419
11593351	15.4039
11593853	13.234
11594024	14
11594914	13.6379
11595051	13.8399
11595396	13.7956
11595754	14.7635
11595896	13.4039
11596199	17.8498
11596889	16.9409
11596985	17.569
11597095	17.2069
11597869	17.266
11597958	17.2069
11597989	18.3547
11597992	18.0123
11598416	16.9089
11598420	17.1084
11598983	17.4951
11599019	16.2365
11599066	13.2463
11599080	11.835
11599335	11.1034
11599336	11.0985
11599341	10.6305
11600288	11.3621
11600994	10.0345
11600999	9.97291
11601244	10.6502
11601439	10.1379
11601442	10.1601
11602791	10.5222
11602818	10.0567
11603165	10.1379
11603263	13.1453
11603322	12.1108
11603445	12.2167
11603606	12.1921
11603690	12.6773
11603835	12.032
11603881	12.3424
11603907	11.6552
11604368	12.6921
11604694	12.1379
11604707	12.8596
11605333	10.7438
11605448	10.6158
11605471	10.6158
11605534	10.6823
11605601	10.6158
11605650	10.9409
11605714	10.4631
11605750	10.4409
11605820	12.3424
11605891	11.8448
11605902	12.1798
11606286	11.8621
11607329	12.0936
11607501	11.8227
11607720	12.069
11607755	10.2512
11607814	10.2734
11607820	10.4483
11607904	10.1059
11607952	10.4532
11607979	11.3448
11608077	11.2562
11608313	10.9729
11608358	11.9039
11608378	11.1404
11608537	11.6576
11608558	11.2734
11608589	11.2241
11609223	11.2488
11609290	11.2241
11609330	11.2241
11609387	11.2241
11609447	11.2241
11609604	11.2241
11609766	11.5567
11610194	12.4138
11610211	12.6995
11610252	14.1232
11610368	12.6823
11610369	11.6921
11610380	11.3399
11610383	9.06897
11610385	11.803
11610386	12.4433
11610670	12.7414
11610852	12.3227
11611021	11.7069
11611194	11.5591
11611199	12.5517
11611331	10.7167
11611375	11.2537
11611439	10.303
11611671	11.0394
11611680	10.2463
11611688	10.4581
11611734	10.5394
11611825	10.564
11611844	10.5172
11612021	10.4212
11612029	9.55911
11612311	12.2685
11612387	11.7734
11612473	11.7685
11612653	11.9261
11612732	12.1379
11612733	11.766
11612739	11.6182
11612985	11.5369
11613218	11.7488
11613289	11.5739
11613473	11.3079
11613528	11.9433
11613559	11.7315
11613697	11.83
11613881	11.798
11614089	11.601
11614252	11.931
11614674	11.0099
11614939	11.532
11615147	11.8251
11615320	11.436
11615429	12.4163
11615435	11.6182
11615742	12.7315
11616111	13.3744
11616233	13.2438
11616371	15.3916
11616457	13.7414
11616637	13.5222
11616758	13.6207
11616815	13.8621
11616918	12.9212
11617001	13.0616
11617037	12.9581
11617040	12.7044
11617074	13.3473
11617289	12.7438
11617389	12.7635
11617506	13.6158
11617535	13.5813
11617563	12.6798
11617844	12.6798
11618064	12.6798
11618112	12.6798
11618144	12.7389
11618374	12.6847
11618380	12.6847
11618390	13.3177
11618487	12.6429
11618542	12.1897
11618610	12.7882
11618795	12.5961
11618825	12.4138
11618852	12.4138
11618881	12.4138
11618948	12.532
11618951	12.5911
11619026	12.7808
11619028	12.17
11619148	12.17
11619308	12.665
11619331	13.9507
11619375	13.7833
11619433	13.3941
11619445	13.1626
11619628	13.2143
11619682	14.6305
11619718	12.5123
11619787	12.6108
11620192	12.234
11620216	12.4483
11620251	12.431
11620293	12.0468
11620294	12.1108
11620395	13.0665
11620667	12.303
11620794	13.6453
11620865	13.734
11620933	13.2783
11620971	14.9458
11621028	13.3177
11621093	13.3177
11621400	13.3177
11621427	13.3177
11621619	15.4803
11621668	14.101
11621684	13.867
11621687	15.3793
11621712	14.7389
11621789	14.7143
11621793	14.7266
11621796	15.3892
11621835	13.9704
11621863	13.5739
11621948	12.9631
11622073	13.1256
11622345	13.3645
11622346	13.7783
11622468	15.6601
11622547	15.6305
11622889	15.5222
11622914	15.3744
11623197	15.3744
11623379	15.7635
11624034	15.8867
11624473	15.1207
11624869	15.4286
11624895	13.1305
11625300	13.6601
11625423	12.9901
11625740	13.2143
11625966	12.9187
11625970	13.9433
11625978	13.1576
11626102	13.4852
11626131	13.3399
11626422	13.7389
11626453	14.101
11626616	13.1034
11626912	13.8374
11627066	13.1453
11627079	13.0493
11627223	13.4778
11627229	12.6502
11627651	12.5788
11627723	13.0936
11628039	13.202
11628055	12.7759
11628136	12.9163
11628157	14.7586
11628428	11.6946
11628465	12.0665
11628685	12.0148
11628700	12.0099
11628970	12.5493
11629027	12.197
11629274	12.6379
11629405	12.0739
11630553	13.0961
11630900	11.7759
11631034	11.7438
11631280	12.4458
11631283	14.2857
11631423	14.3498
11631547	13.9433
11631617	11.2512
11631711	11.5443
11631911	12.7266
11632080	11.7463
11632513	11.633
11632597	11.5468
11632991	11.5837
11633390	12.4557
11633701	9.68966
11633756	9.28079
11634373	9.86207
11634541	10.0296
11634543	7.28571
11634631	7.89163
11634635	4.59852
11634829	5.98522
11635087	5.08374
11635155	5.73645
11635418	4.19458
11635549	4.73399
11635709	7.27586
11635736	7.53941
11635761	7.2266
11635797	10.5714
11635857	12.5591
11635975	12.7044
11636131	14.3818
11636933	12.8276
11636936	14.6552
11637188	14.7857
11637197	14.9483
11637198	14.8818
11637228	14.8818
11637232	16.8744
11637234	16.8744
11637238	16.4655
11637243	16.4655
11637244	16.5887
11637258	16.7833
11637261	17.3596
11637268	19.0123
11637285	22.1773
11637294	13.8399
11637302	13.9335
11637455	15.2389
11637703	13.7808
11637807	11.6823
11638971	11.3547
11639024	10.3596
11639025	10.3744
11639602	11.67
11639691	9.4803
11639738	9.63793
11639821	12.1527
11639958	11.4458
11640074	12.0025
11640399	10.4606
11640402	10.3448
11640403	12.468
11640404	12.4483
11640506	13.7685
11640625	11.7709
11640727	11.8128
11640850	10.8424
11640858	10.8424
11640892	11.6133
11641065	11.4655
11641066	10.6749
11641220	10.67
11641530	11.3547
11641668	10.5074
11641788	10.5394
11642203	12.8202
11642482	12.3079
11643814	11.8596
11643869	11.8103
11643976	11.9212
11644448	12.1133
11644480	12.7512
11644921	10.5764
11644981	10.8818
11645020	10.633
11645063	11.0394
11645336	10.4064
11645337	10.6502
11645980	10.8054
11646070	10.5542
11646188	11.3251
11646379	11.2365
11646384	11.0936
11646549	12.1502
11646597	10.7241
11646896	10.7463
11647004	12.1379
11647314	10.4754
11647481	8.65764
11647515	10.4951
11647535	11.1921
11647538	11.0123
11647547	10.8005
11647553	10.835
11647637	11.0862
11647704	15.6946
11647815	15.2094
11647825	14.9975
11647850	14.8793
11647863	14.9828
11647886	17.2759
11648444	16.9655
11648791	17.7808
11649020	17.7734
11649045	17.3498
11649074	17.4138
11649579	17.3498
11649712	17.3596
11650227	17.7241
11650283	17.2118
11650428	18.17
11650527	14.9138
11650541	10.7217
11650553	12.7414
11650680	12.8202
11650699	12.9975
11650771	15.0887
11650885	14.0443
11651599	13.3719
11651868	13.4113
11651905	13.0813
11651910	14.6158
11651921	14.4483
11651972	14.2611
11651982	14.1034
11652077	14.3744
11652160	14.3103
11652552	13.7956
11652558	13.7709
11652633	17.3202
11652638	11.0813
11653224	11.0813
11653774	11.165
11654695	12.1823
11654840	10.4039
11654912	12.3596
11655255	11.0517
11655429	11.1675
11656046	11.3522
11656444	13.7833
11656468	12.7118
11656469	11.5837
11656683	11.5074
11657131	10.7931
11657299	10.7931
11657322	11.436
11657413	11.0222
11657489	10.5148
11657605	10.9754
11658008	12.0764
11658248	11.9433
11658332	12.1502
11658788	11.7537
11658884	11.697
11659049	14.2685
11659561	11.532
11659804	11.2241
11659813	11.2241
11659817	12.3547
11659844	10.8571
11659936	11.3005
11660169	12.1478
11660423	11.6773
11661157	11.7192
11661375	11.6773
11661459	12.2488
11661661	11.0025
11662704	10.931
11662834	10.8128
11663174	10.8276
11663693	10.7833
11664242	10.7488
11664420	10.6995
11664521	11.2389
11665477	10.9926
11666325	10.9926
11666519	12.7759
11666982	12.1576
11667127	10.7931
11667881	8.2734
11668157	4.92611
11668239	10.6158
11668261	9.6798
11668590	9.53941
11668596	9.37438
11668598	9.31034
11668624	9.83005
11668666	9.58621
11668672	9.20443
11669073	8.61576
11669476	6.52709
11669561	5.42118
11669759	4.47044
11669776	3.59113
11669778	3.33251
11669812	3.40148
11669813	2.39163
11669865	2.92365
11669929	2.53448
11669944	2.41379
11669973	2.72906
11669985	5.12069
11670009	5.0936
11670094	5.82759
11670169	6.51724
11671322	7.41872
11671650	6.95567
11672208	7.28325
11672268	6.99754
11672572	7.61084
11672627	7.00739
11673022	6.68719
11673025	6.54433
11673034	6.55665
11673070	6.53202
11674156	6.55665
11674306	6.53202
11674749	7.18719
11674871	6.75123
11675028	8.36453
11675065	7.58374
11675094	6.61084
11675096	7.03202
11675098	7.12808
11675124	6.74877
11675266	5.74631
11675565	5.6798
11676158	5.56158
11676201	5.56158
11676546	7.633
11676829	4.79557
11676857	4.08867
11676865	3.867
11676915	4.47537
11677073	13.3695
11677239	16.9877
11677693	16.4778
11677789	16.9852
11677806	18.2094
11677940	17.9877
11678023	18.3276
11678197	18.3276
11678204	18.0542
11678205	18.0542
11678219	18.0542
11678220	18.0542
11678221	19.4064
11678880	19.6675
11679957	18.2069
11680371	12.7611
11680533	12.8768
11681468	12.8719
11681913	14.4975
11682147	13.9113
11682658	14.8498
11683172	14.202
11683272	14.2143
11683579	15.2906
11684187	14.5197
11684328	13.9335
11685091	15.064
11685224	14.0271
11685348	13.5025
11685696	13.6872
11685865	13.4015
11685869	13.4901
11686514	14.3153
11686656	13.4409
11686715	13.5764
11687004	14.1823
11687661	13.4507
11688055	13.5714
11688479	13.6355
11688857	15.3448
11688879	14.0887
11688991	14.3818
11688992	14.4433
11689018	14.8251
11689260	13.8473
11689264	14.0616
11689351	14.0665
11689352	14.069
11689487	14.3941
11689520	14.3645
11689589	14.3793
11689632	14.3498
11689977	14.3498
11690055	14.3498
11690191	14.3498
11690323	14.3498
11690454	14.3498
11690479	14.3498
11690576	14.3498
11690702	14.3498
11690716	14.4384
11690980	14.0369
11691033	14.0369
11691246	14.0369
11691318	14.0961
11691323	14.1207
11691516	14.3916
11692155	15.2537
11692157	14.0049
11692159	16.7488
11692167	25.3079
11692605	25.803
11692950	25.0936
11692954	25.3005
11693025	25.2438
11693216	25.0493
11693253	25.1034
11693285	25.1601
11693649	24.9532
11694124	25.0788
11694429	24.7906
11694841	24.8227
11694949	24.936
11694970	25.2266
11695337	24.6182
11695411	24.5936
11695893	24.8227
11696145	24.4581
11696489	24.9852
11696539	23.4581
11696705	23.0222
11697123	23.601
11697272	23.2167
11697275	23.4483
11697276	23.4704
11697278	23.6281
11697282	25.8719
11697454	27.835
11697709	27.4852
11697769	27.3103
11697987	27.2167
11698289	27.298
11698337	28.7389
11698996	28.6626
11699082	28.6084
11699099	28.5345
11699145	28.5394
11699252	28.867
11699640	28.7931
11699664	28.7931
11699747	28.7931
11699802	28.9163
11699869	28.867
11699896	28.867
11699910	28.867
11700196	28.867
11700271	28.867
11700465	28.867
11700575	28.867
11700646	28.867
11700680	28.867
11700692	28.9581
11700769	28.835
11700791	28.835
11700869	28.8448
11700994	28.835
11701011	28.9581
11701023	28.6158
11701049	28.6379
11701241	29.8153
11701264	29.1256
11701265	29.1502
11701352	29.4631
11701414	30.0665
11701427	28.6355
11701666	29.1133
11702097	27.436
11702350	27.3473
11702635	27.3473
11702893	27.3473
11702997	27.3695
11703066	27.3571
11703120	27.3251
11703182	35.2709
11703523	33.5493
11703524	33.4877
11703597	33.6946
11703767	33.5172
11703779	33.4581
11704003	34.6601
11704075	34.7586
11704392	34.7956
11704407	34.3276
11704412	34.2759
11704601	36.2044
11704610	33.4433
11704986	32.0837
11705293	32.7759
11705295	32.1798
11705389	32.0296
11705454	32.3227
11705462	32.197
11705527	32.3547
11706207	32.1921
11706534	33.4384
11706653	32.8842
11706897	34.1601
11707007	30.7537
11707188	31.3448
11707612	30.3498
11707632	30.1084
11707741	30.1232
11707794	29.8867
11707920	30.1207
11707926	29.8941
11707940	29.8941
11708124	31.2808
11708285	30.6675
11708341	30.9655
11708373	31.1502
11708695	30.6921
11708728	30.702
11709043	29.1995
11709229	29.9212
11709273	29.2217
11709277	29.17
11709289	29.0961
11709305	29.0296
11709337	28.0345
11709373	27.9532
11709377	27.7685
11709573	28.4581
11709585	26.936
11709663	26.9557
11709863	26.367
11709871	26.6798
11709955	26.9754
11710072	27.0394
11710138	25.9039
11710527	25.8571
11710936	26.9704
11711053	25.7759
11711148	27.2094
11711206	26.2857
11711427	26.1626
11711521	26.7438
11711674	26.436
11711734	25.9113
11711767	25.9113
11712139	26.0222
11712176	25.8892
11712185	25.8374
11712404	26.1355
11712412	26.0197
11712458	25.803
11712600	26.0714
11712704	27.697
11712783	27.2882
11712816	27.9606
11712821	27.4581
11712853	34.202
11713007	34.1429
11713114	34.532
11713139	32.9458
11713186	32.8719
11713211	32.5961
11713251	32.6626
11713478	32.6921
11713578	32.5887
11713635	32.5887
11713688	32.7734
11713935	38.1897
11714279	37.0567
11714342	36.9926
11714428	37.2069
11714519	38.3621
11714820	37.7291
11714899	38.7635
11715235	37.2512
11715264	37.4507
11715889	37.9557
11716202	37.4729
11716204	34.9532
11716206	36.3473
11717099	37.8916
11717232	32.9015
11717276	32.298
11717549	32.1773
11717662	32.6355
11717739	33.83
11718227	31.8103
11718300	31.7956
11718338	35.9778
11718460	34.4631
11718506	34.3005
11718512	35.2833
11718885	34.5542
11719064	34.5542
11719216	34.5542
11719274	33.6798
11719447	32.9951
11719586	36.2438
11719674	44.9039
11719725	44.532
11719841	47.6429
11719905	46.2956
11719983	46.6379
11720074	46.9778
11720119	46.4704
11720358	46.4704
11720425	50.2882
11720446	48.766
11720477	48.8276
11720552	49.1478
11720644	48.4704
11720713	48.1897
11720794	48.4286
11720841	48.1847
11721114	50.8054
11721126	45.2906
11721208	44.9901
11721400	44.9458
11721616	47.899
11721652	46.9409
11722041	46.5025
11722242	46.3005
11722350	49.9852
11722353	44.1207
11722363	43.1355
11722403	42.9975
11722525	43.0419
11722597	43.2315
11722700	43.1232
11722731	43.1232
11722874	43.4261
11722908	43.2931
11722945	43.6847
11723016	43.7833
11723045	43.234
11723175	43.8276
11723234	43.234
11723255	43.234
11723335	44.0862
11723433	43.6773
11723500	47.2167
11723663	42.3424
11723691	42.0714
11723705	40.1847
11723713	48.9926
11723808	49.4507
11723821	49.0616
11723851	49.2094
11723942	51.436
11724054	52.3768
11724066	52.1847
11724069	52.064
11724092	52.2611
11724276	52.4532
11724382	51.6946
11724418	56.9803
11724541	53.7365
11724567	53.7291
11724603	53.1601
11724610	53.8276
11724611	53.2537
11724613	57.2882
11724617	54.1872
11724841	54.1084
11724852	60.8892
11725042	59.2857
11725078	59.2857
11725155	59.2857
11725286	59.2857
11725298	59.2857
11725337	59.2857
11725491	59.2857
11725619	59.2857
11725669	59.4631
11725699	58.7857
11725701	58.8227
11725734	59.1724
11725757	70.5936
11725781	64.1256
11725808	64.1527
11725887	65.3842
11725968	65.2069
11725979	63.968
11726081	63.9089
11726087	63.9089
11726198	63.9089
11726250	63.9089
11726323	63.9113
11726372	65.7759
11726375	64.5739
11726453	64.5764
11726454	64.5739
11726484	64.5739
11726494	64.5739
11726495	64.5739
11726553	64.5739
11726581	65.564
11726649	64.7143
11726664	64.766
11726723	63.6182
11726730	63.6182
11726731	63.6182
11726816	63.6182
11726823	65.3202
11726824	54.5148
11726895	71.6256
11726911	69.968
11726954	69.968
11726960	69.968
11726989	70.6182
11727006	70.3227
11727053	70.3227
11727082	70.3227
11727136	70.3227
11727294	70.3227
11727352	70.6256
11727366	70.564
11727369	70.564
11727389	70.564
11727398	70.7562
11727402	70.6256
11727404	70.3153
11727435	70.5074
11727442	70.0197
11727456	71.1798
11727645	70.0419
11727717	70.0419
11727749	71.1478
11727782	70.8005
11727826	70.8005
11727871	70.8005
11727919	70.8005
11728029	70.8005
11728232	70.8005
11728261	70.8005
11728315	70.8005
11728372	70.8005
11728377	70.8005
11728379	70.8005
11728426	70.8005
11728459	70.8005
11728617	71.2365
11728628	72.4581
11728656	63.2192
11728680	61.9951
11728685	64.0911
11728741	53.3054
11728782	53.2512
11728803	53.1502
11728870	53.564
11728940	53.3276
11728941	53.3276
11728973	53.4458
11729094	56.2241
11729124	52.1897
11729128	52.2488
11729149	52.1305
11729208	52.1305
11729209	52.1305
11729322	62.0862
11729505	58.7291
11729806	58.8473
11729869	58.7167
11729870	59.5616
11730136	59.7438
11730142	58.0099
11730154	58.6256
11730174	64.2882
11730205	63.7783
11730209	63.6133
11730356	63.2537
11730506	63.4458
11730530	62.7512
11730832	63.8645
11731069	63.6872
11731101	63.6872
11731109	63.6872
11731269	63.6872
11731311	63.6872
11731386	63.9384
11731428	63.7463
11731429	63.5222
11731451	63.7143
11731494	63.4631
11731594	63.4631
11731692	63.4631
11731733	63.4631
11731757	63.4631
11731802	63.4631
11731964	67.2537
11732078	54.6281
11732268	54.6281
11732998	54.7463
11733079	54.633
11733143	54.6305
11733174	54.7808
11733206	56.2414
11733239	51.1232
11733241	51.2734
11733289	51.798
11733308	51.2044
11733316	51.2044
11733343	51.2635
11733370	51.7266
11733371	48.399
11733449	48.4581
11733474	53.2562
11733639	53.2291
11733667	53.2291
11733691	53.2291
11733736	53.2291
11733873	53.2291
11733923	53.3005
11733985	53.3153
11734367	53.1749
11734369	53.1429
11734384	53.1232
11734469	53.1404
11734500	53.0887
11734501	53.2365
11734603	53.1921
11734685	53.6133
11734783	52.7562
11734824	52.8005
11734834	52.6527
11734898	52.9113
11734991	52.7044
11735032	52.7044
11735093	52.7044
11735125	52.8596
11735181	52.8103
11735275	53.1034
11735299	53.7537
11735669	51.7906
11735801	51.6995
11735857	51.8251
11735926	52.0985
11735980	51.9606
11735996	51.9606
11735998	51.9606
11736033	52.0591
11736183	51.9236
11736248	52.5099
11736258	51.5025
11736462	51.468
11736466	51.6108
11736619	51.5271
11736709	51.5271
11736715	51.5271
11736844	51.6626
11736846	51.4433
11737041	51.4433
11737298	51.6059
11737306	51.6108
11737309	52.3424
11737492	51.564
11737533	51.4532
11737543	51.4532
11737575	51.6084
11737705	51.367
11737759	52.7709
11737872	52.3054
11738014	52.2537
11738452	52.3571
11738501	52.6182
11738538	53.3719
11738655	51.5591
11738748	52.165
11738752	51.4828
11738773	51.5394
11738927	52.2069
11739120	51.8374
11739172	51.7882
11739237	53.5099
11739470	52.9064
11739567	58.0468
11739761	56.6281
11740013	57.1182
11740103	57.0517
11740195	56.936
11740206	56.936
11740363	56.9951
11740366	56.936
11740382	56.936
11740395	56.936
11740406	56.936
11740418	56.936
11740609	56.936
11740610	57.4532
11740623	53.9901
11740978	53.298
11740983	53.2562
11741069	53.4901
11741089	53.2389
11741299	53.7512
11741536	66.0197
11741859	63.2167
11742310	63.3005
11742348	63.6847
11742391	63.7438
11742478	62.335
11742493	62.0493
11742528	69.0739
11742565	67.2094
11742668	67.0049
11742688	68.3818
11742874	68.4433
11742998	68.3128
11743070	68.8054
11743115	71.2685
11743181	69.9138
11743201	69.867
11743216	72.5911
11743366	72.8571
11743371	67.1256
11743373	54.1527
11743375	53.8128
11743377	53.4729
11743379	53.133
11743381	52.798
11743387	52.4631
11743389	50.9729
11743412	51.5837
11743415	49.5468
11743440	49.5468
11743582	49.2808
11743643	48.4113
11743731	49.2192
11743930	47.7143
11743932	47.9163
11743984	47.7143
11744028	48.5222
11744038	47.9163
11744041	47.8103
11744048	47.7143
11744094	48.1182
11744129	48.0739
11744148	47.7044
11744149	49.3818
11744210	39.6059
11744233	39.7512
11744238	42.6404
11744279	41.2537
11744282	41.1158
11744418	41.0616
11744537	41.2241
11744546	41.0616
11744577	41.0517
11744594	43.8276
11744626	41.1675
11744771	40.7143
11744804	41.3498
11744807	41.3251
11744840	41.0542
11744852	40.9507
11744928	40.9606
11745081	46.1207
11745100	43.7118
11745232	43.5714
11745239	43.5714
11745403	43.5714
11745533	43.6429
11745632	43.6281
11745652	43.6281
11745659	44.1355
11745687	43.6281
11745689	43.6281
11745699	44.2315
11746125	43.6281
11746310	43.6281
11746313	43.6281
11746387	43.6281
11746761	43.6281
11747106	43.6281
11747305	43.6281
11747453	47.2512
11747536	43.0246
11747803	42.5788
11747862	42.5123
11747974	42.5123
11747981	43.9015
11748646	42.2586
11748708	42.0714
11748818	42.4655
11748856	42.133
11749049	42.4926
11749310	35.5148
11749354	41.2709
11749529	27.9704
11749597	28.2241
11749633	27.7833
11749819	28.6305
11749877	27.8202
11749889	27.8202
11749911	28.3276
11750068	27.7759
11750183	28.6552
11750473	28.4778
11750507	28.3892
11750631	28.8177
11750767	29.7315
11751156	29.7438
11751199	29.0788
11751203	29.0788
11751485	30.436
11751616	30.6182
11751649	30.3768
11751709	30.4951
11751837	30.4951
11751843	30.3719
11751937	30.8793
11752084	29.1552
11752281	29.1576
11752483	29.1552
11752758	29.17
11752855	29.1798
11752883	29.3054
11752915	30.3818
11752933	25.9015
11753127	26.2512
11753140	26.4483
11753244	25.8448
11753289	26.0419
11753412	25.8448
11753693	25.7044
11753714	26.3325
11753722	30.4507
11753802	28.7685
11753804	28.8719
11753830	28.766
11753893	30.1059
11753901	28.0074
11753927	28.2709
11754063	27.9581
11754182	27.4951
11754223	27.4901
11754224	28.1502
11754738	27.8596
11754788	27.8596
11754800	28.0148
11754868	28.3374
11754910	27.8818
11755041	29.5764
11755054	28.4581
11755884	28.8448
11755892	28.1502
11756004	31.9655
11756080	28.6108
11756420	28.5788
11756429	29.0936
11756511	29.1133
11756783	28.8645
11756785	29.4236
11756812	28.8645
11756819	28.9606
11756903	29.4433
11757136	28.2709
11757216	28.2315
11757218	28.5222
11757381	28.3892
11757566	28.6108
11757616	28.468
11757617	28.4138
11757724	31.7044
11757818	31.3424
11757987	30.2438
11757988	30.2438
11758026	31.1946
11758105	30.1847
11758113	30.5074
11758155	30.4901
11758305	30.5369
11758321	30.032
11758333	30.1379
11758547	30.0788
11758653	30.5985
11758730	29.6823
11758915	30.1158
11758938	31.1921
11759139	30.0025
11759237	29.9631
11759270	30.5172
11759318	30.431
11759410	30.9926
11759481	29.9064
11759533	29.931
11759629	30.7956
11759774	30.5813
11760095	30.2266
11760320	32.2365
11760393	31.8251
11760433	31.798
11760446	31.6921
11760475	31.8054
11760601	32.5739
11760621	31.2069
11760640	29.5419
11760678	29.8818
11760707	30.9163
11760813	31.4064
11760817	30.633
11760895	30.8424
11760904	32.3571
11760906	29.9409
11760974	28.5714
11761077	28.4384
11761216	28.2118
11761377	29.2808
11761593	28.7167
11761696	28.8153
11761716	28.7759
11761771	28.7291
11761800	29.7562
11762089	29.101
11762095	28.5197
11762152	28.4951
11762273	31.9828
11762496	28.2586
11762655	28.0911
11762818	28.2143
11763090	29.431
11763162	28.3719
11763281	28.3621
11763296	26.0542
11763327	26.7069
11763360	24.4606
11763458	23.1034
11763479	23.1034
11763559	23.2857
11763605	23.1281
11763611	22.6404
11763619	20.6798
11763639	20.8719
11763652	20.6207
11763685	20.5493
11763714	20.564
11763819	20.3645
11764191	20.6626
11764210	21.5296
11764236	20.867
11764241	20.8498
11764253	21.9581
11764256	21.4975
11764401	23.0911
11764410	20.9089
11764459	20.9631
11764548	22.2611
11764583	21.069
11764646	21.5764
11764679	20.9631
11764819	20.9089
11764850	21.1798
11764963	20.9606
11765162	21.5887
11765266	21.7833
11765297	21.7635
11765307	19.8621
11765349	20.4557
11765480	19.9236
11765517	20.569
11765613	20.4187
11765744	20.3103
11765754	20.1158
11765912	21.4039
11765914	17.9803
11765921	17.0813
11766098	15.1576
11766145	14.6305
11766236	14.298
11766323	14.2709
11766330	14.2709
11766351	14.5123
11766356	15.3621
11766399	14.4852
11766436	14.2438
11766626	15.3177
11766720	14.2438
11766758	14.6995
11766920	14.3842
11766999	14.9286
11767109	15.1872
11767127	14.7291
11767137	16.2956
11767139	16.5616
11767165	15.0025
11767175	15.1084
11767196	16.3202
11767204	14.2537
11767307	14.2537
11767330	14.8645
11767510	14.8251
11767786	15.6379
11767890	15.7882
11768040	14.4064
11768115	14.3842
11768136	14.6379
11768175	14.7709
11768177	14.1478
11768250	15.0764
11768253	15.1281
11768262	14.798
11768281	16.8941
11768294	15.6798
11768320	14.9163
11768549	13.5099
11768576	12.9877
11768684	15.0099
11768838	14.5542
11768896	11.5764
11768898	11.9507
11768903	9.31034
11768929	9.14286
11768933	9.26355
11768944	9.26601
11768958	8.97537
11768986	8.69704
11768995	8.96552
11769018	8.76847
11769035	9.6798
11769061	7.91133
11769132	5.01232
11769133	4.43842
11769136	4.2734
11769138	4.28818
11769142	4.41626
11769151	4.29064
11769156	4.33005
11769165	25.9557
11769209	24.8571
11769229	24.8153
11769239	24.7537
11769283	31.6576
11769296	33.9557
11769332	33.5961
11769385	33.4754
11769391	34.6527
11769522	34.4852
11769648	34.1379
11769652	34.1379
11769720	34.2315
11769722	34.1773
11769828	34.702
11769890	33.5862
11769917	34.9803
11769945	34.2389
11770027	34.3153
11770054	34.9113
11770071	34.9187
11770459	34.6552
11770517	35.8547
11770559	37.1207
11770683	37.1281
11771132	38.2512
11771188	37.234
11771307	37.2537
11771658	37.2537
11771816	37.0887
11771844	37.6207
11771900	36.6798
11772021	37.7069
11772089	33.9803
11772268	35.7241
11772552	34.8276
11772702	34.4089
11773188	34.2882
11773244	34.5197
11773308	34.4901
11773367	36.6995
11773818	36.2956
11773849	36.133
11773952	33.7315
11773960	33.6281
11773996	34.0222
11774093	33.6798
11774153	34.0887
11774172	33.9631
11774356	33.6133
11774438	33.6502
11774471	33.5764
11774613	33.8079
11774836	33.8054
11774908	35.0246
11774910	34.7931
11775000	36.2241
11775036	35.6872
11775052	35.4926
11775059	35.5123
11775161	35.5419
11775257	35.9704
11775329	33.936
11775337	34.1527
11775586	36.9877
11775590	33.064
11775594	33.0985
11775660	33.5
11775887	33.0764
11775888	28.702
11775911	30.4557
11776121	30.0025
11776130	28.766
11776147	29.3571
11776215	28.5296
11776221	28.5296
11778023	29.7069
11778065	29.7734
11778078	29.3079
11778156	29.4729
11778347	29.5862
11778362	31.7537
11778511	30.7217
11778515	30.6108
11778730	33.6108
11778768	30.1478
11778869	30.0443
11778949	30.4803
11779035	30.0123
11779175	30.0862
11779607	32.9901
11780072	32.6675
11780190	32.4089
11780337	32.8645
11780488	32.7315
11780529	32.7315
11780600	32.968
11780852	32.968
11780875	32.8448
11780882	40.2882
11780904	33.8547
11780909	32.3153
11780913	30.9581
11780917	33.9384
11780922	39.6798
11781142	34.2241
11781165	34.2241
11781323	34.9286
11781344	34.8498
11781439	33.7365
11781553	33.564
11781610	35.8498
11781616	34.335
11781667	35.303
11781754	33.5591
11781918	33.6478
11782185	34.2217
11782357	33.8793
11782531	33.5542
11782562	33.3719
11782589	33.9877
11782780	34.5837
11782905	33.8498
11783168	33.8498
11783195	37.4655
11783364	35
11783385	34.8941
11783396	35.0148
11783401	35.4236
11783563	35.9778
11783645	33.803
11783762	34.7488
11783763	34.1749
11783821	33.5468
11783886	33.5419
11784297	33.298
11784346	32.5
11784415	32.4951
11784684	33.4631
11784981	32.8571
11784996	38.2118
11785372	38.8498
11785537	38.4901
11785637	40.3202
11785657	39.3498
11785850	39.3498
11786044	39.3498
11786090	43.0074
11786117	41.798
11786228	41.798
11786334	41.8547
11786722	41.798
11786793	42.2808
11786835	40.7192
11786836	42.2956
11787029	42.4212
11787264	42.6256
11787291	41.3966
11787402	41.3966
11787408	41.3966
11787513	41.3966
11787526	41.3966
11787672	41.3966
11787836	45.6182
11787842	40.1946
11787863	40.0911
11788134	40.234
11788207	40.2537
11788241	40.3177
11788247	45.2118
11788343	38.1773
11788406	38.1552
11788557	38.3079
11788606	38.7488
11788840	38.7611
11789134	38.7488
11789282	38.6429
11789317	38.8867
11789384	36.6946
11789416	36.7241
11789465	36.9187
11789674	33.7266
11789725	35.6182
11789764	36.4581
11789790	36.1429
11789804	36.1429
11789822	36.1429
11789869	36.2906
11790024	35.8695
11790336	36.4778
11790364	33.5961
11790423	34.3177
11790488	33.7069
11790651	33.5246
11790706	33.8916
11790774	33.9926
11790787	34.4655
11790850	34.4212
11790981	34.1601
11790995	31.8596
11794000	32.1453
11794043	33.4039
11794144	31.968
11794145	31.8596
11794186	33.7266
11794287	31.9236
11794311	31.8744
11794335	31.8744
11794348	32.1724
11794378	32.4286
11794414	32.3103
11794529	31.6404
11794636	32.1502
11794776	31.931
11794901	33.17
11795075	31.6084
11795113	31.7192
11795144	31.7857
11795145	32.4039
11795188	31.8818
11795190	31.7586
11795197	33.532
11795231	31.9409
11795289	31.4581
11795619	32.6749
11795629	31.1232
11795641	31.0493
11795655	31.7167
11796170	32.2709
11796456	31.4754
11796457	31.3941
11796776	33.2635
11797310	31.399
11797394	32.1355
11797523	31.83
11797660	31.3374
11797677	31.968
11797690	31.3621
11797884	31.4286
11797902	33.1379
11797958	31.3768
11798277	31.3941
11798311	34.7562
11798318	33.2635
11799454	33.2586
11799456	35.7315
11799588	35.3695
11800004	35.2586
11800271	35.2463
11800328	35.6823
11800587	35.1773
11800641	35.1626
11800746	34.9655
11800825	35.5591
11800827	29.9951
11800853	23.9261
11800901	26.6773
11801322	24.6897
11801334	19.1182
11801361	18.9236
11801510	19.5961
11801555	19.1847
11801749	18.83
11802060	20.9828
11802166	19.7315
11802202	19.6355
11802219	19.6749
11802512	20.5099
11802534	19.7315
11802701	19.165
11802713	19.0665
11802848	19.7857
11803204	19.8522
11803335	19.4754
11803458	21.3941
11803561	20.569
11803579	19.7833
11803767	16.798
11803844	17.1527
11804103	16.6823
11804302	17.4163
11804357	16.5222
11804369	15.766
11804407	16.9704
11804422	19.5493
11804496	19.399
11804598	19.6995
11804610	19.6847
11804668	19.8695
11804678	18.569
11804686	21.101
11804705	19.266
11804707	21.9039
11804721	26.0172
11804842	27.6626
11804965	24.4803
11805030	24.7833
11805089	23.9212
11805206	23.6256
11805381	19.6897
11805387	19.6626
11805472	19.6379
11805488	19.6379
11805596	19.7611
11805673	19.7365
11805823	19.6478
11806281	19.6921
11806429	18.3966
11806665	17.7241
11806851	19.298
11806868	18.9483
11806965	21.0345
11807109	20.197
11807212	20.3793
11807326	19.633
11807429	21.4236
11807431	18.2833
11807433	18.4877
11807459	18.5148
11807479	18.468
11807737	18.0419
11807804	17.4975
11807903	17.67
11808169	17.0148
11808318	16.0517
11808400	15.4778
11808434	16.7956
11808680	16.0788
11808768	16.4138
11808839	17.766
11808974	18.0197
11809008	18.867
11809090	17.4089
11809171	18.2709
11809177	18.2094
11809352	17.6749
11809446	17.766
11809573	17.9557
11809587	17.4261
11809784	17.3399
11810001	17.4951
11810337	17.931
11810437	17.798
11810479	17.8719
11810484	17.5739
11810595	18.1207
11810603	17.6749
11810758	17.867
11810810	17.6281
11810831	18.4212
11810856	17.0394
11810884	20.2118
11810909	20.3424
11810988	20.4926
11811029	20.4335
11811254	20.7537
11811314	20.1034
11811485	20.335
11811501	20.2512
11811550	23.1404
11811558	20.7857
11811598	21.1921
11812042	21.7882
11812243	19.2759
11812352	18.7488
11812353	18.7734
11812357	18.8276
11812508	19.7217
11812611	19.1773
11812825	19.2562
11812903	19.5049
11812956	20.6108
11813132	18.8522
11813421	18.8522
11813499	20.0714
11813783	17.3054
11813911	17.234
11814226	17.1847
11814688	17.6823
11814846	17.5591
11815004	21.4852
11815006	19.9606
11815268	20.0246
11815293	20.0616
11815295	19.9951
11815349	19.9901
11815604	24.7537
11815791	21.2709
11815909	22.468
11815912	22.1626
11815914	22.1626
11815921	22.1626
11815927	22.8842
11815938	19.6084
11815943	21.9384
11815949	19.8251
11815952	19.8128
11815957	19.9409
11815974	19.9409
11815977	19.4212
11816094	22.2291
11816108	16.2586
11816220	17.5099
11816230	18.9163
11816275	18.5074
11816281	19.1429
11816293	19.0049
11816301	15.9286
11816308	21.1133
11816409	21.069
11816487	17.9852
11816527	18.9286
11816539	18.3571
11816540	18.2956
11816626	18.6429
11816738	18.4532
11816770	18.1897
11816775	18.1897
11816965	20.399
11817052	14.8645
11817071	14.9039
11817303	15.3276
11817426	15.601
11817448	14.9852
11817734	16.6429
11817785	15.5419
11817904	15.6379
11818068	16.2956
11818197	16.8768
11818233	15.303
11818370	15.1232
11818445	16.3719
11818708	15.1305
11818739	15.2537
11818936	15.1429
11819071	15.6847
11819130	15.1305
11819183	17.2685
11819547	15.4655
11819773	16.1108
11820069	15.6034
11820282	15.8966
11820372	15.6601
11820389	13.0419
11820404	11.33
11820504	13.8103
11820781	12.665
11820817	12.633
11820879	12.7956
11820923	12.5985
11820994	13.6995
11821041	12.7586
11821071	12.0739
11821094	12.1502
11821224	12.7044
11821277	12.5419
11821382	11.9286
11821391	16.3103
11821513	14.5862
11821602	14.4113
11821623	14.6305
11821690	22.1034
11821793	19.6478
11821960	19.8128
11822024	19.8793
11822104	19.899
11822119	21.1626
11822186	19.8153
11822246	19.7611
11822308	19.7291
11822411	19.6059
11822441	19.6059
11822547	19.6675
11822581	19.7956
11822695	20.2315
11823077	20.1773
11823224	20.6773
11823492	20.3695
11823515	20.7734
11823744	24.2291
11823817	18.1429
11824140	21.4631
11824216	17.2488
11824475	16.9754
11824696	17.2586
11825350	16.9532
11825434	17.1305
11825479	17.0764
11825551	17.4286
11825687	17.5246
11825753	13.9458
11825889	18.7906
11826079	17.1749
11826121	17.1749
11826284	17.1749
11826566	17.532
11826657	17.7463
11827067	17.9409
11827103	18.3719
11827176	18.5049
11827240	18.0074
11827459	17.6823
11827767	18.0714
11827801	17.6576
11828100	18.4507
11828121	14.5862
11828144	15.6453
11828244	14.8399
11828269	15.1108
11828372	16.2512
11828514	14.2463
11828933	14.4335
11829078	14.3621
11829375	14.2094
11829434	15.0591
11829461	13.6404
11829494	13.7192
11829526	15.2192
11829641	14.3005
11829762	15.0468
11829864	14.0714
11829965	16.7167
11830097	15.2143
11830315	16.4138
11830456	15.8522
11830489	16.7167
11830716	16.9532
11830733	16.2266
11830869	16.2266
11831033	16.2266
11831035	16.2266
11831129	16.5099
11831164	16.4236
11831264	16.4236
11831391	16.4236
11831432	17.5911
11831577	17.032
11831704	16.67
11831762	16.7365
11831909	17.2759
11831961	15.9631
11832014	16.0123
11832072	15.5961
11832093	16.3424
11832173	16.5
11832175	9.00493
11832177	8.83251
11832226	11.3177
11832289	10.6921
11832589	10.1921
11832645	10.7808
11832904	10.2956
11832943	10.4532
11833080	12.0911
11833157	11.5369
11833217	12.8325
11833494	12.2241
11833663	12.7783
11833716	12.9655
11833721	12.6626
11833792	12.7217
11833802	13.0271
11833810	19.1429
11833846	14.9187
11834241	14.734
11834417	20.032
11834522	19.8842
11834906	19.2857
11835119	19.2414
11835190	19.2488
11835522	19.3596
11835559	19.3522
11835595	19.3522
11835892	19.3522
11835920	19.3522
11836029	19.3522
11836250	19.3522
11836251	19.3522
11836261	19.3522
11836378	19.3522
11836417	19.3522
11836621	19.399
11836630	19.5517
11836689	18.7094
11836739	18.7562
11836789	18.7217
11836811	19.197
11836977	13.7808
11837008	13.7069
11837035	14.0172
11837367	14.5123
11837427	13.9803
11837516	14.1084
11837537	14.431
11837582	14.3424
11837744	14.3842
11837809	13.9557
11837988	15.6773
11837998	14.8695
11838029	19.7586
11838051	17.9015
11838058	17.9015
11838059	17.9015
11838061	17.9015
11838063	17.9015
11838162	17.9704
11838566	18.2537
11838641	15.2537
11838659	15.4458
11838846	15.0911
11838867	15.0911
11839050	15.2291
11839108	14.7463
11839120	15.1108
11839247	13.399
11839295	14.8719
11839567	15.2143
11839937	14.8251
11840286	14.7044
11840311	14.7044
11840331	17.9631
11840527	15.4483
11840668	15.5813
11840703	15.5813
11840739	15.4729
11840913	18.6355
11841076	16.9458
11841113	14.4409
11841232	15.7143
11841241	14.8153
11841476	14.9458
11841552	14.7217
11841628	14.8473
11841713	18.7241
11841821	14.4335
11841839	13.4286
11841854	15.2512
11841896	15.9975
11841926	13.4852
11841959	10.9877
11842099	9.02956
11842158	7.8867
11842171	7.65764
11842260	7.0197
11842343	6.13793
11842350	5.54187
11842386	5.44828
11842390	4.36946
11842391	8.95813
11842403	8.09606
11842448	8.7069
11842503	7.91626
11842884	8.44089
11842963	8.12808
11842985	7.80296
11843002	11.3498
11843045	9.59113
11843055	13.9729
11843093	13.1453
11843120	13.0911
11843123	13.0049
11843136	13.0049
11843137	13.0049
11843138	13.0049
11843143	13.1601
11843154	13.2931
11843177	13.6404
11843257	10.6576
11843286	10.3399
11843357	10.3399
11843491	10.5591
11843498	11.7833
11843509	9.70197
11843510	9.66256
11843761	10.2611
11843765	9.71675
11843915	10.7389
11843952	12.9852
11844083	10.1133
11844152	9.80542
11844689	9.27833
11844842	9.23645
11844873	8.46552
11844874	8.43103
11844883	10.9384
11844921	9.41379
11844936	9.31281
11844937	9.34975
11844938	9.98522
11844983	13.8079
11845061	10.7808
11845085	10.7512
11845094	11.303
11845141	10.9236
11845358	10.9113
11845446	10.6675
11845546	10.7389
11845584	11.0936
11845615	8.78079
11845616	8.7266
11845636	10.468
11845695	10.2537
11845732	10.4631
11845750	9.70936
11845751	9.65025
11845849	10.0665
11845920	9.62562
11845925	10.5887
11845929	8.38916
11846013	8.34236
11846030	5.70936
11846085	4.92118
11846094	4.26355
11846105	10.367
11846136	9.71182
11846145	8.95813
11846376	10.3522
11846384	9.32759
11846407	9.03695
11846419	8.96798
11846421	8.91379
11846440	10.0123
11846441	7.48768
11846505	11.2365
11846654	10.3571
11846728	9.90887
11846735	10.4458
11846745	9.45813
11846756	9.18473
11846776	14.4064
11846865	13.5739
11847064	13.5296
11847166	13.9507
11847293	13.3892
11847295	12.6724
11847323	12.6084
11847336	12.5443
11847340	12.4901
11847343	14.7118
11847412	12.1429
11847554	11.4089
11847905	11.3202
11847978	10.7488
11848068	11.5961
11848241	11.4557
11848551	11.2882
11848693	11.2611
11848706	12.931
11848859	12.3325
11848867	11.2315
11848875	11.7512
11848883	9.88424
11848891	8.3867
11848899	9.28079
11848933	9.50739
11849214	9.12562
11849954	9.9064
11849983	8.11084
11850098	8.05665
11850310	9.27094
11851418	8.89655
11851515	9.28818
11851637	9.51232
11851741	8.13054
11851822	7.97044
11851824	9.42857
11851945	6.73399
11851950	6.79803
11851958	7.31034
11852171	6.68473
11852304	6.49015
11852345	6.51232
11852725	9.28571
11853307	8.15517
11853440	8.51478
11853476	7.98276
11853529	8.01478
11853560	15.3424
11853570	10.9433
11853589	10.734
11853611	10.6675
11853627	9.80788
11853657	11.3276
11853662	10.7143
11853679	10.1453
11853680	9.8867
11853826	9.39655
11853842	9.30049
11853878	10.2635
11853899	10.0074
11853903	9.41872
11853910	9.85961
11853916	9.9335
11854001	10.9089
11854113	5.57635
11854122	5.61576
11854160	5.33498
11854197	4.5
11854200	5.85961
11854220	4.89409
11854297	6.22414
11854336	5.76108
11854411	5.92857
11854443	11.8276
11854649	11.0172
11854845	11.5099
11854963	10.8867
11855050	11.4187
11855209	11.8153
11855307	11.4483
11855504	12.2882
11855617	11.0788
11856910	10.7094
11856947	10.7857
11857880	11.6133
11857981	8.56158
11858001	10.2857
11858083	8.02956
11858414	8.2069
11858472	8.41133
11858615	8.1133
11858714	8.42611
11858749	8.24138
11858918	8.40887
11859100	8.52217
11859141	10.8695
11859176	9.58128
11859213	9.45813
11859370	9.51724
11859379	9.7931
11859630	11.1429
11859694	8.6601
11860146	8.4064
11860383	10.5271
11860582	9.62808
11860918	8.32759
11860973	8.34729
11861095	8.36207
11861371	10.436
11861399	9.57882
11861484	12.601
11861614	12.3966
11861665	12.6059
11861946	12.4187
11862329	12.3621
11862451	13.2833
11862497	13.0222
11862498	12.7537
11862550	12.5961
11862724	12.4384
11862841	14.4286
11863221	10.6305
11863355	12.266
11863387	12.6897
11863797	12.4286
11864238	12.3325
11864725	12.3325
11865261	12.3325
11865619	12.3325
11865736	12.3547
11866123	12.3916
11866372	14.9532
11866884	10.3547
11867175	10.5468
11867317	12.0419
11867353	11.5
11867501	11.6478
11867835	11.2857
11867869	13.0197
11868002	10.7709
11868119	11.1305
11868483	10.8251
11868904	11.3842
11868906	7.72167
11868908	10.0246
11868910	10
11868912	9.76355
11868924	9.84483
11868926	9.77586
11868928	9.73892
11869063	9.23645
11869281	9.14286
11869610	12.1601
11869680	10.3473
11869694	10.3473
11869889	10.5862
11870223	10.5665
11870494	11.6576
11870616	9.43842
11870706	8.68966
11871450	8.39163
11871572	8.3202
11871787	8.15025
11871947	8.31281
11872005	8.26108
11872127	11.2635
11872242	10.3374
11872251	10.6552
11872579	10.5197
11872594	10.5197
11872650	13.7956
11872657	8.7734
11872661	8.30296
11872665	11.4778
11872669	11.2882
11872671	12.9655
11872923	12.9828
11873028	16.266
11873063	13
11873221	12.8719
11873303	13.3473
11873471	13.1355
11873510	13.6576
11873544	12.7291
11873563	16.7463
11873613	12.7167
11873642	13.197
11873681	12.6404
11873694	13.4064
11873811	12.7488
11874588	13.1232
11874967	12.6256
11875125	14.6626
11875231	13.2783
11875281	13.2143
11875484	13.2143
11875567	14.5246
11875578	13.7241
11875811	13.1724
11876026	13.4138
11876030	13.1724
11876063	13.7611
11876149	14.6256
11876250	12.8695
11876299	12.9064
11876307	13.0837
11876452	18.8103
11876805	16.8079
11876918	16.7562
11876995	17.6995
11877101	17.165
11877509	17.0961
11877541	17.4606
11877609	18.4901
11877785	16.9483
11877886	16.9507
11877985	17.7365
11878058	16.9483
11878277	17.0394
11878455	18.4335
11878561	17.2882
11878568	17.9877
11879204	17.5714
11879349	17.4606
11879729	18.0296
11879760	19.0567
11879774	12.7956
11879814	14.1281
11879850	12.7611
11879879	12.7611
11880024	24.6404
11880245	18.2808
11880385	18.2365
11880428	19.5862
11880753	18.1995
11880755	18.6847
11880811	18.1921
11880909	18.2094
11880988	20.4163
11881242	18.8941
11881632	18.9163
11881738	19.0222
11883416	19.4433
11883493	18.2143
11883529	18.2118
11883579	18.2438
11883695	18.6355
11884115	18.3448
11884408	18.9951
11884578	20.936
11884672	20.4384
11884754	20.5099
11884977	20.8571
11885088	20.8424
11885117	20.6527
11885583	20.5862
11885690	21.5369
11885695	18.4163
11885747	19.9778
11885777	19.0049
11885808	18.8892
11885810	18.9458
11885855	20.3448
11886050	18.4015
11886184	17.7266
11890793	19.0074
11890815	17.931
11890850	17.8744
11890916	18.2118
11891263	19.0788
11891640	17.9852
11891978	17.9557
11891987	20.2808
11892103	18.7488
11892233	20.0172
11892255	18.9458
11892318	22.2167
11892343	21.5271
11892443	22.9089
11892479	20.7882
11892776	20.6946
11892897	21.4606
11892898	21.0542
11892952	20.9631
11893115	20.9483
11893632	21.2143
11893657	20.83
11894699	20.9483
11895096	21.2906
11895395	20.4655
11895765	20.5369
11895866	20.4901
11896934	20.9163
11897133	20.532
11897756	20.9384
11898123	20.8054
11898342	21.0222
11898479	21.6158
11898727	20.8547
11898981	21.5493
11899093	21.6305
11899263	21.8892
11899414	21.8079
11899461	22.9384
11899746	22.5862
11899764	22.5714
11899773	22.165
11900375	21.8842
11900541	22.7783
11900549	22.2241
11901657	21.9286
11902205	22.4113
11902212	21.9286
11902213	21.931
11902630	22.5764
11902720	19.7808
11902814	26.5369
11902844	23.968
11902846	25
11903814	24.9089
11903861	24.5517
11903865	24.6305
11904836	24.697
11905071	24.5665
11905254	25.3498
11905391	21.7118
11905531	21.5813
11905723	21.5813
11905798	21.8966
11905874	21.6626
11906023	21.6281
11906054	22.6379
11906204	21.4852
11906547	21.4384
11906672	22.6108
11906751	21.7685
11906807	21.6724
11906945	21.9581
11907161	21.7906
11907320	23
11907327	22.7365
11907784	22.0788
11907785	22.0788
11907986	28.5369
11908011	24.5123
11908202	24.5123
11908203	24.4532
11908858	24.4901
11908979	24.4384
11909052	24.1946
11909190	24.2488
11909258	24.1995
11909753	24.1946
11909874	25.0468
11910922	24.4581
11911605	24.4754
11911691	24.7783
11911777	25.9212
11911794	25.1404
11911953	25.4803
11912165	28.3473
11912559	26.2217
11913084	26.4286
11913217	27.7808
11913307	28.2365
11913343	26.6232
11913423	26.7118
11913581	27.1059
11913625	26.5837
11913689	26.9089
11914061	28.202
11914165	28.2537
11914306	26.9409
11914616	26.6158
11914803	27.399
11914838	27.2044
11914884	26.8103
11914954	26.8103
11915539	27.5936
11915710	26.4532
11915724	28.1429
11916468	27.9089
11916547	31.5542
11916578	29.0567
11916595	29.3103
11917200	29.5887
11917252	29.3793
11917336	29.3793
11917379	29.3793
11917520	29.3793
11917523	29.3793
11918114	31.0049
11918259	31.8842
11918304	29.0443
11918333	28.3966
11918420	29.2192
11918573	27.9606
11919439	28.0148
11919763	28.2906
11919961	26.7365
11920059	28.3128
11920317	27.0394
11920519	27.0394
11920729	27.3103
11920748	26.9483
11920780	27.3103
11920807	27.3768
11920973	27.3227
11921188	27.5493
11921412	27.569
11921865	27.6823
11921885	26.8695
11922101	27.1552
11922263	27.0862
11922293	26.9335
11922624	26.1675
11922656	26.5271
11922751	26.6232
11922911	25.7882
11922932	28.0837
11922977	27.4335
11923024	27.4236
11923047	27.564
11923081	27.4138
11923107	27.4138
11923447	28.3522
11923477	27.2365
11923594	27.3645
11923824	27.6823
11923867	28.0025
11925635	27.5837
11925649	27.7685
11925986	28.2241
11926011	21.5493
11926014	21.3424
11926029	21.6798
11926105	21.6305
11926703	27.7414
11926752	23.2759
11927108	23.303
11927150	23.1601
11927219	31.1576
11927795	27.7143
11928245	27.5
11928339	27.5369
11928677	28.5123
11928951	27.2143
11928959	27.2143
11929058	27.4138
11929414	34.7463
11929451	34.9778
11929571	34.7586
11929702	34.7537
11930026	34.7537
11930073	34.7537
11930251	35.2217
11930295	35.1576
11930320	34.2365
11930567	35.2857
11930710	44.4433
11931100	44.3966
11931114	45
11931177	45.1429
11931209	45.5271
11931225	45.4877
11931382	45.4877
11931572	45.4877
11931589	45.9877
11931631	45.4877
11931648	46.9138
11931720	46.5419
11931842	46.0419
11932351	46.0419
11932483	46.0419
11932612	45.0911
11932613	45.101
11932880	45.0911
11932934	45.0911
11933048	46.266
11933056	45.8079
11933066	45.399
11933085	44.8768
11933212	47.7463
11933655	44.7192
11933742	44.9606
11933844	45.3227
11934126	45.3744
11934381	45.0246
11934749	45.4261
11934841	43.9778
11935167	43.9433
11935315	43.8522
11935343	44.3103
11935364	43.8325
11935597	43.7931
11935722	43.803
11936171	43.8744
11936453	44.3202
11936679	43.8522
11936792	44.0591
11936899	43.5764
11937045	43.6158
11937412	43.6724
11937484	43.6897
11938228	40.1404
11938360	40.7611
11938494	40.5911
11938966	40.6207
11938974	46.303
11939039	46.3103
11939202	46.3054
11939228	46.3498
11939450	46.1601
11939502	46.6724
11939682	46.1773
11939769	46.2069
11939983	46.6626
11939999	46.1502
11941048	46.1823
11941076	46.1527
11941362	46.2611
11941385	46.1724
11941420	46.1527
11941454	46.2783
11941487	46.2266
11941734	46.2266
11941789	46.2906
11941918	45.8842
11941943	45.7537
11942001	45.6552
11942022	45.8818
11942037	45.67
11942044	45.6626
11942052	46.0837
11942061	45.9803
11942143	45.8941
11942157	46.5074
11942264	45.9901
11942279	45.9901
11942508	45.9901
11942822	46.4901
11943036	46.0197
11943327	46.2709
11943399	46.0887
11943591	46.1773
11943634	46.1823
11943934	46.1576
11943952	46.1478
11944019	46.1478
11944137	46.1478
11944160	46.1478
11944250	46.1478
11944270	46.5714
11944335	46.2734
11944367	46.2906
11944442	46.3227
11944482	46.5517
11944567	44.7833
11944573	43.7291
11944601	45.1404
11944770	34.234
11944892	34.0985
11945288	34.5936
11945372	33.9039
11945388	33.9039
11945490	33.9286
11945506	34.1404
11945528	33.7956
11945541	33.7956
11945580	33.8079
11945581	33.7833
11945585	33.7833
11945668	33.9384
11945686	34.8103
11945750	34.5862
11945764	34.5862
11945823	34.5862
11946033	34.5862
11946046	34.5911
11946138	34.734
11946235	34.734
11946354	35.3695
11946360	35.3128
11946475	35.3128
11946488	35.3251
11946561	35.3128
11946894	37.3719
11946962	36.1182
11947320	36.1059
11947332	36.1059
11947448	36.1059
11947540	36.1675
11947583	36.1552
11947594	36.1552
11947600	36.1552
11947603	36.1552
11947609	36.1552
11947655	39.5961
11947680	38.266
11947703	38.1798
11947716	38.1798
11947798	38.1921
11947865	38.2044
11947910	38.2069
11947989	38.1921
11947990	38.2734
11948030	38.3424
11948050	38.2685
11948051	38.2044
11948060	38.2044
11948168	38.2167
11948216	38.2438
11948234	37.1502
11948343	41.5837
11948486	40.0936
11948531	40.133
11948568	39.7931
11948601	39.7931
11948602	39.7931
11948674	39.8128
11949049	39.8719
11949123	39.8202
11949124	39.8202
11949194	39.8325
11949217	40.8818
11949377	40.83
11949433	40.4187
11949470	41.0542
11949555	40.7143
11949557	40.6946
11949683	40.7192
11949774	42.9754
11949816	40.601
11950032	40.6232
11950049	42.0985
11950117	41.702
11950205	55.9926
11950267	52.4655
11950362	52.4655
11950387	55.4926
11950411	52.5493
11950516	52.4187
11950517	52.4187
11950593	52.4187
11950599	52.4187
11950701	52.4187
11950705	52.4187
11950718	52.4187
11950747	52.4187
11950752	52.4187
11950955	63.2734
11951052	55.0049
11951058	55.0049
11951068	55.0049
11951081	55.0049
11951133	55.0049
11951143	55.0049
11951218	55.0049
11951264	55.0049
11951295	55.0049
11951339	55.0049
11951360	55.0049
11951369	55.0049
11951470	55.0049
11951475	55.0049
11951491	55.0049
11951629	59.3695
11951726	64.67
11951745	55.2217
11951819	55.2217
11951827	55.2217
11951865	55.2217
11951893	55.2217
11951910	55.2217
11951957	55.2217
11951985	55.2217
11952121	55.83
11952211	54.601
11952294	54.601
11952330	54.601
11952346	54.601
11952393	60.3325
11952426	52.4384
11952533	52.4384
11952562	52.4384
11952584	52.4384
11952595	52.4384
11952600	52.4384
11952613	52.6379
11952642	51.9754
11952688	51.9754
11952720	54.5764
11952918	48.835
11952989	48.835
11952993	48.835
11953028	52.1601
11953083	49.835
11953222	49.835
11953254	50.101
11953258	49.766
11953276	51.5542
11953427	49.0419
11953707	41.9015
11954328	39.936
11954610	41.0788
11954979	39.3374
11955037	42.6798
11955171	41.6108
11955200	41.5837
11955209	41.6379
11955218	41.6379
11955392	41.5714
11955772	41.5813
11956072	48.6059
11956141	38.3202
11956197	38.3399
11956307	39.4951
11956368	38.3498
11957241	41.2143
11957854	40.0493
11957872	40.1798
11958382	40.1798
11958575	40.1034
11958654	40.2463
11958677	41.197
11958685	46.7512
11958846	40.0813
11958900	39.936
11958956	39.936
11959065	39.936
11959514	39.936
11959594	39.936
11959669	39.936
11959819	43.8227
11959861	39.0271
11959892	39.0271
11960607	39.0271
11960729	39.0271
11960852	42.3719
11960905	39.0369
11961351	41.4163
11961508	37.2808
11961564	37.2808
11961660	37.2808
11961735	38.0197
11961890	36.6995
11962110	36.6995
11962166	36.9064
11962289	36.8571
11962292	38.0591
11962968	37.4877
11963085	37.4778
11963156	37.4778
11963424	39.2217
11963483	36.8177
11963626	36.8177
11963765	40
11964248	33.8498
11964373	33.8498
11964955	34.4236
11965596	33.8793
11966545	33.8498
11966595	36.8005
11967007	35.6355
11967098	35.6158
11967469	35.6798
11967673	35.9581
11967776	36.0517
11968075	38.133
11969130	35.1453
11969167	35.1453
11969212	38.4187
11970226	32.8177
11970345	36.0246
11970351	31.4926
11970785	31.2906
11970816	31.2709
11971258	41.532
11971356	40.9212
11971783	40.9113
11971791	40.9113
11971840	40.9113
11971922	40.9113
11972041	40.9113
11972095	40.9113
11972115	40.9113
11972141	40.9113
11972142	40.9113
11972217	40.9113
11972277	41.4089
11972281	40.6108
11972521	40.6108
11972617	40.7438
11972649	40.7438
11972650	37.665
11972667	38.4483
11972678	39.197
11972712	32.2266
11972721	31.4089
11972724	31.4089
11972753	31.4089
11972777	31.4089
11972810	33.569
11972832	29.7562
11972858	31.9803
11973030	27.9089
11973426	27.8793
11973438	31.2044
11973467	29.5616
11973599	29.7414
11973856	29.6084
11973873	29.6084
11974283	29.6084
11974391	30.899
11974501	27.8793
11974791	27.8793
11974953	27.9483
11975007	27.8793
11975009	27.8793
11975012	24.6798
11975151	24.6798
11975262	24.6798
11975279	24.6798
11975364	29.7931
11975467	26.2241
11975534	26.0271
11975606	26.0271
11975997	27.064
11976002	25.5099
11976702	25.5
11976810	26.0049
11977257	38.7266
11977761	39.8768
11977972	40.234
11977975	39.8744
11977985	37.0665
11977995	37.1305
11978013	37.133
11978035	35.9852
11978036	31.1084
11978043	31.1084
11978048	31.1502
11978053	29.9532
11978055	31.468
11978059	33.1847
11978072	32.6527
11978077	32.5296
11978088	34.0468
11978089	33.3325
11978091	34.2635
11978095	34.1453
11978106	34.0197
11978107	30.1281
11978108	30.064
11978148	30.468
11978250	28.8103
11978260	29.0591
11978285	30.2217
11978315	30.1527
11978323	28.8966
11978325	28.8966
11978335	29.1527
11978430	29.1527
11978437	28.1158
11978463	28.1158
11978464	28.1897
11978810	28.2611
11978814	28.6749
11978847	16.9655
11979219	17.0172
11979221	15.7044
11979551	15.7512
11980292	15.2118
11980398	14.5862
11980473	14.734
11980500	15.0172
11980708	18.8842
11981572	8
11981804	8.23399
11981874	7.75123
11982247	7.73892
11982317	7.39655
11982699	13.4704
11982753	10.4655
11982763	10.4655
11982779	10.4655
11983133	10.5296
11983432	10.9261
11983452	9.37192
11983556	10.234
11983589	9.75616
11983657	10.5443
11983739	8.9064
11983778	7.92118
11983818	8.13793
11985040	6.94581
11986321	7.57143
11986865	6.86207
11987158	6.85222
11988407	6.85222
11989315	6.87192
11989763	7.38424
11990199	7.88177
11990345	12.7291
11990477	10.8276
11990555	10.8399
11992215	12.0468
11992221	10.0222
11992390	10.1355
11992425	10.0246
11992649	10.4261
11992953	9.91379
11993141	11.9138
11994058	11.6872
11994123	11.9089
11994843	12.2685
11994959	12.8227
11994965	12.5813
11995004	12.5813
11995105	12.9951
11995376	12.9433
11996135	11.5296
11996169	10.7118
11996325	10.5813
11996668	10.8079
11997125	8.96798
11997198	12.2685
11997289	7.75123
11997396	7.92365
11997410	8.18227
11998832	8.50493
11998844	7.90887
11999058	9.00985
11999109	9.2069
11999469	8.69951
11999473	8.44581
11999771	8.75123
11999963	8.33498
12000227	8.27586
12000267	9.7266
12000291	8.23645
12000321	6.54433
12000533	9.3399
12000548	8.18719
12000555	7.58128
12000566	7.64778
12000573	7.4335
12000575	7.49754
12000593	14.7783
12000633	11.5099
12000695	13.2833
12000760	13.6404
12001434	12.3793
12001460	12.6897
12001485	12.5468
12001626	11.5764
12001647	10.7586
12001670	12.1379
12001728	12.33
12001872	11.8202
12002046	11.67
12002248	11.5517
12002325	17.9926
12003683	15.4458
12004082	15.5887
12004777	15.4384
12005146	15.3177
12005261	16.3473
12006926	14.8744
12007092	14.7734
12007704	15.7759
12007928	15.7586
12008317	15.5837
12008719	15.3916
12008827	15.3916
12008979	16.3103
12009052	14.734
12009381	14.9926
12009742	14.734
12009770	15.9778
12009953	10.4778
12010047	10.3768
12010202	10.5911
12010676	10.4828
12011331	10.2833
12012919	10.4236
12013008	10.1946
12013789	10.165
12013842	10.1897
12014926	10.3251
12015256	10.1281
12015291	11.9433
12015471	11.7044
12015949	11.5172
12015969	11.5197
12016169	11.5025
12016318	11.5246
12016333	11.6502
12016359	11.8448
12016644	11.8103
12016673	11.7882
12016724	11.8054
12016725	11.7882
12016744	13.1207
12016785	14.2192
12016803	11.8818
12016805	11.1478
12016825	11.266
12016829	10.9852
12016839	10.8128
12016865	10.5049
12016917	10.2463
12017143	10.2685
12017418	9.01724
12017550	8.82512
12017601	8.633
12017656	8.55172
12017788	8.54433
12017789	9.133
12017865	8.85222
12018361	8.76355
12018605	9.16256
12018660	8.69458
12018747	9.53941
12018837	8.63547
12018856	8.8399
12018911	8.73153
12019021	8.92118
12019139	8.96552
12019361	8.55172
12019496	8.51478
12019516	9.73892
12025360	8.61576
12025496	8.50985
12025636	8.30788
12025735	8.25369
12025927	8.10099
12026115	8.23153
12026188	8.29557
12026656	8.37685
12026711	9.19704
12027245	7.81281
12027522	7.64039
12027682	9.33498
12027719	7.74384
12027762	7.72414
12027844	8.41379
12027846	12.5788
12027907	11.798
12028034	11.798
12028077	11.798
12028176	11.798
12028190	11.798
12028222	11.798
12028231	11.798
12028251	15.3276
12028252	12.8744
12028271	12.8744
12028303	12.8744
12028305	12.8744
12028397	25.734
12028416	22.8448
12028588	21.9261
12028822	21.9261
12028861	21.9261
12028862	22.0961
12028896	20.7635
12028926	20.7635
12028941	25.2315
12028955	24.6429
12029015	24.6429
12029126	24.6429
12029149	24.6429
12029174	24.6429
12029175	24.8793
12029315	24.8202
12029321	24.8202
12029327	24.8202
12029332	24.8202
12029339	24.8202
12029399	24.8793
12029417	29.8054
12029440	23.4138
12029473	23.4138
12029576	23.4138
12029587	23.4138
12029610	23.5764
12029674	23.5443
12029677	21.3276
12029680	21.3005
12029717	21.2365
12031728	15.2611
12031753	10.9704
12031759	10.0345
12031783	9.74877
12031784	9.24138
12031830	9.23153
12031873	9.76601
12031896	7.24384
12031901	5.84236
12034632	5.34483
12034694	5.2266
12034695	5.2266
12034701	5.75123
12034712	4.82512
12034765	6.40887
12034807	6.3202
12034819	5.5936
12034831	5.42611
12034841	6.7266
12034850	6.80049
12034867	8.2069
12034880	7.94335
12034893	7.68719
12034895	7.43103
12034896	7.24384
12034898	7.12808
12034927	7.37438
12034936	7.43596
12034999	8.02956
12035027	6.63793
12035037	6.78571
12035040	5.75616
12035043	5.75616
12035057	6.08621
12035083	5.64532
12035084	5.4532
12035096	5.88177
12035106	5.04926
12035124	4.31773
12035136	5.39655
12035171	7.27094
12035182	6.82759
12035193	8.69458
12035195	9.51232
12035196	13.7044
12035223	13.7808
12035226	13.2759
12035259	13.202
12035267	13.436
12035314	13.0419
12035327	12.532
12035415	12.9655
12035744	13.9557
12035887	16.1305
12036924	14.9926
12036947	14.5665
12036948	14.4704
12038097	14.0739
12038161	15.5985
12038176	29.5222
12038271	27.8054
12038277	27.234
12038278	26.9089
12038286	26.5837
12038290	26.2586
12038292	25.9335
12038295	25.6576
12038312	25.3818
12038314	25.2241
12038332	25.1601
12038355	25.1034
12038363	24.9286
12038400	22.0074
12038412	22.0074
12038489	22.0074
12038536	22.0172
12038756	21.9089
12038841	21.9089
12038844	21.9089
12038852	21.9089
12038876	22.8473
12038964	19.4015
12039016	25.4828
12039095	22.3842
12039306	21.8695
12039420	24.4655
12039426	21.9581
12039495	21.9581
12039536	21.9581
12039625	21.9581
12039632	21.9581
12039666	25.2094
12039768	22.67
12039796	22.7783
12039831	25.3128
12039879	25.0394
12039987	25.1084
12040030	25.2315
12040032	22.9877
12040034	25.9828
12040038	25.6749
12040042	25.5222
12040092	25.4187
12040159	25.3177
12040186	29.2192
12040204	25.7709
12040213	26.4236
12040228	25.5837
12040260	24.8202
12040463	24.8202
12040499	24.8202
12040509	24.8202
12040600	24.8202
12040730	24.8202
12040786	28.2611
12040848	25.1034
12040857	24.7389
12040864	24.7389
12040881	24.7537
12040904	26.5468
12041025	23.3177
12041046	23.0468
12041048	23.2291
12041104	23.4975
12041108	20.766
12041112	20.9975
12041123	20.9901
12041127	20.3818
12041139	20.2488
12041140	19.9507
12041143	21.1355
12041166	20.532
12041229	20.335
12041305	20.335
12041311	20.8645
12041359	20.8399
12041512	19.0197
12041533	19.3103
12041618	20.4458
12041804	19.3596
12041849	19.2266
12041989	30.2808
12042061	28.4778
12042248	28.4778
12042426	28.4778
12042535	28.4778
12042611	28.4778
12042662	28.4778
12042750	28.4778
12042812	28.4778
12042825	28.4778
12042835	28.4778
12042967	28.4778
12043001	28.5764
12043518	28.4778
12043552	22.9212
12043684	22.6453
12043752	22.6281
12043814	22.8227
12043952	23.303
12043974	20.1798
12044050	19.8448
12044067	19.6502
12044113	19.6502
12044126	19.6502
12044147	20.3966
12044183	17.9089
12044276	24.2906
12044305	22.9704
12044307	22.8473
12044440	22.8276
12044441	22.8276
12044482	22.8276
12044490	22.8424
12044593	22.8374
12044594	22.8374
12044607	22.8374
12044672	29.6675
12045036	26.6429
12045081	26.6281
12045438	26.8596
12045533	26.7389
12045697	27.6724
12045720	26.6921
12045740	25.9335
12045938	25.9335
12046411	25.9335
12046687	26.2783
12047035	25.1379
12047040	26.0296
12047043	21.6798
12047085	21.8227
12047150	21.7217
12047193	21.6404
12047252	21.6798
12047267	22.4015
12047299	21.665
12047405	21.702
12047487	21.8744
12047491	21.5468
12047492	21.7044
12047636	21.9286
12047707	22.0394
12047749	22.3621
12047978	22.0961
12048206	22.0911
12048229	22.7241
12048245	22.7167
12048274	22.3966
12048510	22.5345
12048580	22.4926
12048600	21.9975
12048723	21.7685
12048735	21.8424
12048793	21.7044
12048815	21.7562
12048908	21.7389
12048988	21.7389
12049226	22
12049241	21.9261
12049274	22.1897
12049290	20.5837
12049441	20.5985
12049454	20.5197
12049523	20.5049
12049611	20.5246
12049642	20.5049
12049660	20.5049
12049735	22.4754
12049804	21.7512
12049851	24.33
12049866	22.1084
12049870	20.5739
12049930	20.0197
12049959	19.17
12050133	19.17
12050213	19.17
12050217	19.17
12050247	19.17
12050392	19.17
12050442	19.564
12050514	19.3202
12050613	18.7882
12050778	18.6502
12050804	19.1379
12050971	18.8079
12050986	18.8522
12051090	18.8867
12051220	18.9951
12051233	18.8128
12051238	18.8128
12051287	18.8128
12051288	18.8128
12051316	18.8128
12051369	18.8128
12051414	18.8128
12051580	19.133
12051620	18.8941
12051727	18.7808
12051731	17.7833
12051735	18.0172
12051822	18.1034
12051877	17.1256
12052283	16.1182
12052387	16.4655
12052420	16.3128
12052719	16.2562
12052737	15.6749
12052764	15.6355
12052769	15.6133
12052822	15.5911
12052837	15.5911
12052888	16.803
12053171	16.7857
12053299	16.2438
12053313	16.2438
12053346	16.8596
12053497	16.1897
12053738	18.8571
12053797	16.436
12053825	17.2808
12054046	16.697
12054110	17.8719
12054252	18.4261
12054308	17.5172
12054483	17.1108
12054515	19.3966
12054630	18.6453
12054970	20.2956
12055223	19.8005
12055224	19.5222
12055227	19.6847
12055526	20.2389
12055534	20.4163
12055578	19.165
12055579	19.165
12055677	19.8424
12055776	19.3177
12055986	18.9015
12056117	19.9433
12056270	17.2266
12056368	17.5123
12056535	17.3596
12056536	17.3596
12056792	18.3448
12056995	17.8818
12057130	18.1034
12057382	18.1576
12057407	17.6921
12057886	20.0222
12058245	17.6626
12058267	17.702
12058315	17.6724
12058685	18.4704
12058814	17.0222
12058879	17.2094
12059028	17.1429
12059163	18.1453
12066095	16.3695
12066194	17.0222
12066320	15.9433
12066375	15.7315
12066765	16.0419
12066779	16.0271
12066780	15.6921
12066918	16.9286
12067099	14.7734
12067376	15.0443
12067386	14.9507
12067434	13.2044
12067755	13.5739
12067881	13.0443
12067891	12.9532
12067896	12.9532
12067897	13.1921
12067967	13.0616
12068155	13.0591
12068247	14.0296
12068934	19.9631
12069169	20.4877
12069178	20.2783
12069280	20.9901
12069312	20.2857
12069343	20.3424
12069405	21.2414
12069433	20.968
12069442	24.6158
12069624	24.9113
12069634	24.8103
12069850	25.4754
12069867	25.0222
12069983	25.6281
12070279	25.4877
12070285	25.7906
12070364	25.1207
12070366	25.1207
12070430	25.1207
12070450	25.1207
12070621	25.1207
12070687	25.1207
12070728	25.1207
12070761	25.1207
12070763	25.1207
12070978	26.5764
12071069	24.8916
12071180	25.0148
12071304	25.6429
12071360	22.3547
12071396	22.1034
12071460	21.197
12071505	21.7857
12071548	22.5591
12071552	19.931
12071573	19.931
12071584	19.931
12071781	19.931
12071861	19.569
12072012	22.2808
12072050	24
12072121	23.7389
12072274	23.7143
12072298	23.7586
12072346	27.936
12072353	27.3842
12072481	27.4286
12072499	27.3842
12072758	27.3842
12072854	27.3842
12072891	27.3842
12072897	27.8054
12072946	26.2537
12073119	26.6232
12073122	30.0887
12073141	29.7611
12073167	29.1601
12073194	38.8054
12073208	37.2759
12073224	37.1429
12073292	37.6404
12073414	37.5887
12073418	37.5887
12073433	37.5887
12073435	37.5887
12073436	37.5887
12073439	37.5887
12073440	37.5887
12073441	39.5
12073446	37.1626
12073448	37.1626
12073453	37.5246
12073571	37.7956
12073865	37.2635
12073888	37.2635
12073895	37.431
12073943	37.4951
12073994	37.5419
12074018	37.4261
12074087	31.7685
12074134	31.6256
12074203	31.2044
12074227	32.5025
12074267	32.0887
12074323	32.0887
12074351	33.1724
12074353	25.9433
12074396	29.8448
12074479	27.8768
12074486	27.8867
12074689	34.697
12074722	31.8695
12074728	31.9975
12075316	33.3695
12075376	35.468
12075431	36.8867
12075543	36.101
12075552	36.0739
12075615	38.3522
12075793	38.6305
12075950	38.0591
12076583	38.2438
12076734	38.3128
12076745	37.8128
12076756	37.8128
12076784	37.8128
12076785	37.8128
12076791	37.8128
12076815	37.8128
12076824	37.8128
12076845	37.867
12076881	38.9704
12077045	36.069
12077049	36.1232
12077052	36.0911
12077074	36.069
12077106	41.2463
12077107	31.8867
12077124	31.835
12077131	31.835
12077164	32.234
12077283	32.3522
12077296	31.7389
12077323	31.6749
12077348	31.6749
12077381	32.4138
12077457	32.1158
12077472	37.4458
12077546	34.6995
12077555	36.8793
12077556	35.6305
12077593	39.2118
12077678	38.9433
12077697	38.4926
12077712	38.431
12078003	38.3695
12078012	38.3695
12078091	38.6478
12078133	36.8177
12078184	36.702
12078188	36.8941
12078282	37.064
12078283	36.6256
12078326	36.5271
12078384	37.2906
12078387	35.1798
12078469	35.4335
12078544	35.3424
12078551	33.4704
12078553	33.8005
12078644	33.165
12078677	33.1552
12078680	33.0616
12078696	34.1724
12078719	33.5493
12078743	33.4532
12078814	33.5493
12078829	35.2438
12078906	39.1232
12078926	38.9113
12078945	38.8547
12078948	39.3719
12079016	39.8793
12079092	39.665
12079111	39.6084
12079136	41.1034
12079171	43.5296
12079454	36.4187
12079617	36.3005
12079624	36.234
12079632	36.234
12079856	36.298
12079873	36.1798
12079905	39.17
12079968	31.8374
12079969	31.7586
12079981	31.7143
12079989	42.0345
12080008	39.2463
12080016	39.1823
12080035	39.1182
12080036	39.0542
12080039	39.17
12080088	40.0296
12080107	39.7217
12080108	39.4261
12080130	39.367
12080168	38.6379
12080222	31.5911
12080271	31.4581
12080337	31.0567
12080391	31.064
12080427	30.2315
12080437	30.2266
12080459	30.17
12080487	30.2266
12080520	30.3128
12080553	30.0419
12080565	30.17
12080656	35.4138
12080710	30.6872
12080711	33.4975
12080713	31.7833
12080756	31.0246
12080784	31.697
12080793	31.3867
12080829	31.3867
12080850	31.3867
12080851	32.6576
12080898	32.4828
12080923	32.4163
12080933	32.4163
12080968	32.6379
12081039	32.165
12081051	32.1256
12081062	32.3547
12081078	32.0911
12081089	32.7512
12081124	32.6355
12081149	32.4729
12081155	32.4138
12081166	32.3547
12081167	32.4163
12081209	32.3571
12081212	32.0714
12081214	32.0862
12081231	45.335
12081282	35.8596
12081361	31.9532
12081429	32.1527
12081460	32.2438
12081488	31.9089
12081492	31.4039
12081503	31.4015
12081510	31.8473
12081530	31.4138
12081590	31.0887
12081660	31.0394
12081662	30.8793
12081672	32.0345
12081809	31.5246
12081850	31.4261
12081927	34.4951
12081930	33.7512
12081971	33.7512
12082085	33.7512
12082120	33.7512
12082124	33.7512
12082186	33.7512
12082214	33.7512
12082307	33.7512
12082308	33.7512
12082312	33.7512
12082317	33.7512
12082351	33.7512
12082465	33.7512
12082499	33.7512
12082512	33.7512
12082515	33.7512
12082658	35.5197
12082722	33.0911
12082769	33.0911
12082793	33.0911
12082836	33.0911
12082971	33.0911
12083041	34.0788
12083164	29.6379
12083222	29.6379
12083343	29.6379
12083348	29.6379
12083353	29.6379
12083359	29.6897
12083370	31.367
12083716	21.0616
12083784	22.3054
12083791	22.3744
12083821	22.0665
12083856	22.0911
12083872	22.3768
12083883	25.3645
12083898	25.133
12083955	23.7266
12083956	23
12083990	22.6527
12084088	22.6527
12084129	22.6527
12084204	22.6527
12084208	22.6527
12084349	23.2906
12084371	22.8103
12084373	22.8103
12084449	22.8103
12084468	22.8103
12084469	22.8103
12084510	23.0764
12084771	23.3892
12084852	21.8424
12084897	21.069
12085397	11.0394
12085667	11.0567
12086710	12.1182
12087558	11.8645
12087739	11.3818
12087794	12.2833
12087852	12.0025
12088018	12.1872
12088063	11.5542
12088141	11.5542
12088357	12.3424
12088519	10.9803
12089894	10.9113
12090303	12.5862
12090358	10.9655
12090421	11.6133
12090581	10.3054
12090987	10.4384
12091594	10.3867
12091672	11.0665
12092113	10.3941
12092258	10.2365
12092753	10.2217
12093340	11.0197
12095365	10.5197
12095542	15.0813
12095821	14.1576
12099326	14.1404
12099494	14.1404
12099564	14.1404
12099658	14.1404
12100466	16.335
12100695	15.3276
12100929	14.4286
12101518	17.7217
12101555	13.2956
12101729	14.8374
12101790	13.8424
12101792	13.4089
12102030	13.303
12102204	12.4507
12102248	12.4507
12102368	14.0739
12102912	11.2562
12102949	10.8227
12103048	11.4163
12103514	10.9261
12103688	11.0813
12103785	12.1823
12104050	13.6478
12104128	13.202
12104281	13.1872
12104362	13.1897
12104592	15.197
12104615	13.6453
12104640	13.6453
12104660	13.6453
12104698	13.6453
12104833	13.6453
12104926	15.2906
12105050	10.7586
12105079	11.165
12105339	12.2685
12105497	11.8424
12105548	12.8621
12105606	11.8695
12105703	12.9532
12105753	12.2315
12106129	12.2857
12106268	11.5049
12106380	14.064
12106605	12.7906
12106835	13.0936
12107231	12.8941
12107438	14.5419
12107767	14.0296
12109116	13.931
12109625	15.399
12109632	13.1429
12110013	13.1429
12110280	13.2167
12110323	16.064
12110598	20.0493
12110666	14.0099
12110814	16.5985
12110879	15.9877
12110886	15.8768
12111800	15.8768
12111923	12.7783
12112077	12.7783
12112119	14.7365
12112568	12.9163
12112713	12.9163
12112798	12.9163
12112812	13.803
12112928	11.4236
12112973	12.4631
12113052	11.0369
12113144	10.2857
12113160	10.2537
12113474	10.7365
12113508	12.3103
12113559	10.1798
12113805	10.4163
12114330	10.8842
12114636	11.2118
12115659	11.0271
12115931	10.5591
12115965	10.3227
12116199	12.3596
12116349	8.85222
12116438	9.44581
12116759	9.53448
12116764	9.15517
12116888	10.7562
12117074	12.5591
12117295	11.2167
12117299	11.1847
12117652	12.6034
12117727	11.6773
12120611	11.5468
12120825	10.8473
12120829	9.77586
12121992	9.40394
12122174	8.89655
12122248	7.10099
12122283	9.57882
12122287	8.24631
12122400	8.67241
12122427	8.84729
12122504	9.633
12122619	10.1921
12122778	6.80049
12122807	6.0665
12122902	6.06158
12123061	6.08128
12123224	5.87931
12123461	5.47783
12123849	5.70936
12124189	7.65764
12124191	7.41872
12124551	8.13793
12124573	7.47783
12124688	7.4803
12124849	7.47783
12124970	8.98276
12124971	7.84975
12125051	7.84975
12125127	9.20443
12125181	6.79803
12125194	7.8202
12125437	5.4532
12125607	5.66749
12125653	5.81527
12125660	4.06404
12125718	3.9064
12125842	5.22167
12125940	4.60837
12126577	4.74631
12126626	4.95813
12127088	3.49754
12127130	3.64039
12127320	5.74877
12127358	3.05172
12127367	2.36946
12127396	2.48522
12127414	2.65025
12127610	3.81281
12127650	1.24877
12127686	1.29803
12127734	3.22906
12127760	1.32512
12127774	1.133
12127883	1.74138
12127893	4.9803
12127903	2.85961
12127916	2.85961
12127917	2.85961
12127990	3.65271
12128153	2.41626
12128239	1.54433
12128374	1.67488
12128452	0.783251
12128544	0.669951
12128592	0.539409
12128610	0.913793
12128707	0.317734
12128725	0.561576
12128803	0.736453
12128867	1.21182
12129221	2.45074
12129234	2.08374
12129243	2.30049
12129255	2.78325
12129275	2.96305
12129350	2.32759
12129407	8.28571
12129417	5.53202
12129451	5.53448
12129476	5.53202
12129477	5.36946
12129508	5.49507
12129521	5.16995
12129525	5.32512
12129597	6.5665
12129621	5.9064
12129695	6.65271
12129715	6.3867
12129763	6.89901
12129764	6.45074
12129772	7.27094
12129788	7.85714
12129803	6.80296
12129805	6.80296
12129817	8.39163
12129859	6.91379
12129872	6.48522
12129894	7.09113
12129905	7.79803
12129920	5.13054
12130108	5.03695
12130121	6.55419
12130142	5.62315
12130146	5.5197
12130147	6.12562
12130195	6.27833
12130205	4.28818
12130420	4.85714
12130449	4.53448
12130451	4.59852
12130480	3.74138
12130543	2.29557
12130549	2.9532
12130558	2.51724
12130567	2.46059
12131166	3.79557
12131230	1.57389
12131309	2.52709
12131320	1.75862
12131383	1.76108
12131394	2.68227
12131399	2.2931
12131672	2.04433
12131685	3.76601
12131880	2.34975
12131925	1.6133
12131954	1.71675
12132109	2.96305
12132126	2.86946
12132128	7.30296
12132160	5.71921
12132194	5.92118
12132212	5.92611
12132217	5.97783
12132232	9.56897
12132237	7.9532
12132254	10.3793
12132319	9.50246
12132405	10.867
12132446	10.9975
12132453	10.9236
12132514	10.4507
12132640	10.7611
12132682	8.67734
12132685	10.5517
12132687	9.75369
12132831	8.29557
12132842	8.29557
12132873	10.1084
12132919	9.9335
12132948	10.1675
12133396	9.97783
12133650	10.3399
12133741	9.77833
12133778	9.64778
12133911	9.67488
12134561	8.48768
12134728	7.58374
12134837	8.54187
12134852	7.73892
12134980	7.73892
12135040	7.77094
12135702	8.39163
12135788	9.55419
12135931	9.26601
12136467	10.8103
12136473	9.89409
12136668	9.89409
12136760	9.89409
12137012	9.89409
12137585	11.8251
12137838	9.94089
12137887	9.94089
12140752	9.94089
12140785	10.3202
12141349	10.4557
12141429	9.89163
12142781	9.49754
12143652	8.0468
12143662	8.5468
12144663	6.29064
12144861	6.85222
12145328	5.71182
12145759	5.92611
12145982	8.29557
12146195	7.91133
12147216	7.68473
12148047	7.68473
12148186	7.80296
12148338	8.52217
12148340	7.16502
12148491	10.0517
12148921	10.766
12148923	13.9064
12149197	13.7808
12149279	13.3695
12149287	11.2685
12149386	11.6305
12149393	8.84975
12149408	9.19212
12149574	9.83005
12149631	8.87438
12149750	8.98276
12149767	9.31034
12149834	9.13054
12149877	9.19212
12149895	8.28818
12149942	8.49507
12149944	8.51232
12149946	7.06404
12149953	9.21182
12150101	9.89655
12150128	9.53448
12150136	9.34975
12150145	10.4113
12150170	10.6305
12150213	10.9335
12150235	11.4631
12150316	9.45567
12150342	14.1182
12150364	12.7857
12150391	12.7291
12150412	12.7241
12150484	12.7857
12150503	12.665
12150534	13.3892
12150568	12.5764
12150637	12.5788
12150675	12.9926
12150751	12.6355
12150782	13.1995
12150809	13.234
12150839	13.5148
12150965	12.8374
12150990	12.4606
12151004	12.7217
12151058	12.8621
12151079	13.5123
12151088	16.8522
12151104	10.436
12151139	10.8005
12151314	10.7414
12151319	11.2167
12151358	11.468
12151380	11.8695
12151433	11.7635
12151438	12.5049
12151465	12.803
12151472	12.1256
12151522	11.7562
12151531	11.2709
12151538	10.7315
12151548	10.5862
12151556	10.8547
12151578	11.3621
12151650	10.9089
12151665	9.24138
12151728	10.202
12151771	8.52709
12151826	4.55419
12152044	4.28818
12152087	4.55172
12152146	6.7069
12152201	3.61576
12152215	3.64286
12152250	4.14039
12152314	3.43596
12152384	4.53448
12152449	1.33251
12152459	2.64532
12152460	0.376847
12152483	0.522167
12152488	1.23153
12152494	7.41133
12152511	7.75616
12152517	12.67
12152538	14.8374
12152652	16.2266
12152759	15.2217
12152762	15.1773
12152786	15.4015
12152904	16.1305
12153126	17.835
12153621	17.5616
12153631	17.3818
12153777	17.3818
12153990	17.4803
12154618	16.4458
12154645	14.0394
12154670	13.9113
12154946	15.298
12155106	14.2759
12155143	14.7882
12155446	14.7857
12156477	14.9951
12158561	14.8842
12159367	15.7537
12159541	15.0246
12159747	16.8276
12159862	15.5837
12160426	15.8842
12160984	15.9532
12162055	16.1232
12162075	16.4655
12162188	19.2167
12162554	17.5887
12162594	17.165
12162706	16.9729
12163247	17.3276
12163334	17.3867
12163562	17.335
12163711	18.1059
12163736	15.8744
12163883	15.8005
12164354	16.7562
12164783	14.83
12164984	14.931
12164988	13.734
12164998	13.5074
12164999	13.468
12165036	14.4039
12165172	14.4704
12165269	14.2315
12165321	14.367
12165342	13.1429
12165667	11.936
12165742	12.2118
12165743	14.3793
12165785	14.4433
12165897	14.3818
12166401	14.3818
12166802	17.8744
12166873	16.3177
12167137	16.3177
12167518	16.3177
12167581	19.0419
12167599	17.0837
12167601	17.0837
12167607	20.5123
12167695	18.2512
12167697	18.2512
12167795	18.2512
12168013	18.2512
12168032	18.2512
12168188	18.2512
12168275	18.2512
12168317	17.4458
12168391	17.4458
12168406	21.9212
12168415	14.1675
12168583	16.7833
12168653	15.7266
12168666	15.7759
12168679	15.7266
12168700	15.7266
12168701	15.7266
12168812	18.6823
12168852	16.17
12168871	16.17
12168907	16.17
12168947	16.17
12168973	17.1305
12169007	16.7759
12169047	14.7586
12169054	14.7586
12169301	14.7586
12169379	16.0271
12169399	14.734
12169481	14.734
12169492	14.734
12169656	21.8596
12169661	19.9483
12169847	19.633
12169893	19.633
12169963	19.9138
12169988	20.3744
12170057	20.0936
12170077	20.0936
12170121	20.0936
12170131	20.0936
12170205	20.0936
12170209	23.4631
12170230	23.3473
12170287	22.6921
12170292	22.6921
12170303	22.6921
12170355	22.6921
12170378	22.6921
12170380	22.6921
12170416	22.6921
12170419	22.6921
12170421	22.6921
12170429	22.6921
12170435	22.6921
12170468	22.6921
12170537	22.8128
12170556	15.9163
12170606	7.53941
12170647	8.23645
12170672	7.91379
12170682	8.87931
12170731	6.90394
12170867	6.58867
12170922	5.87192
12170959	6.3399
12171016	6.86207
12171079	6.31281
12171324	4.33251
12171334	4.02217
12171346	8.46059
12171371	4.21675
12171373	4.30049
12171400	4.20197
12171458	4.27094
12171469	3.94089
12171475	5.97537
12171600	3.89163
12171633	3.65517
12171712	4.08867
12171787	3.47783
12171807	3.68966
12171865	5.89163
12171872	3.92857
12171873	4.80049
12172192	4.62808
12172193	4.49261
12172250	4.8399
12172279	4.17488
12172296	3.06897
12172320	2.1133
12172322	1.98522
12172410	4.78818
12172536	8.12315
12172577	6.86453
12172583	7.55911
12172605	7.20197
12172608	11.8128
12172611	10.9261
12172706	10.6823
12172708	10.5616
12173502	10.5
12173505	10.5419
12173542	10.532
12173600	9.57143
12173605	9.11084
12173610	7.8202
12173621	7.48276
12173634	6.83498
12173651	15.7562
12173810	12.6749
12173815	17.4532
12174051	17.399
12174082	16.6946
12174163	16.9433
12174236	16.6626
12174261	16.8522
12174340	16.8498
12174344	16.5985
12174387	18.931
12174510	17.0049
12174511	19.7143
12174539	19.1995
12174544	19.0148
12174604	19.0123
12174668	18.7315
12174700	24.5764
12174773	22.601
12174847	22.4951
12174934	23.8793
12174935	30.8916
12175053	30.1108
12175173	30.7882
12175215	30.5714
12175247	30.7488
12175358	29.9187
12175410	29.7562
12175430	31.6773
12175471	31.5591
12175483	31.3966
12175509	31.3966
12175512	36.0517
12175542	33.4828
12175552	33.4828
12175554	33.4828
12175629	33.4828
12175631	33.4828
12175634	33.4828
12175693	33.4828
12175694	36.3498
12175786	33.4236
12175795	33.4236
12175828	33.4236
12175845	33.4236
12175932	33.4236
12175971	33.4236
12176107	33.4236
12176127	33.4236
12176175	35.0197
12176342	30.3645
12176393	31.9187
12176570	30.0665
12176770	30.2438
12176794	24.4631
12176889	25.3522
12176978	24.968
12177569	24.3177
12177616	23.9631
12177621	25.3768
12177717	22.6749
12177728	22.867
12178027	24.9778
12178067	24.4975
12178146	24.3251
12178147	25.5468
12178261	25.0049
12178292	25.0049
12178526	25.399
12179058	24.8103
12179211	29.7586
12179291	26.6084
12179439	27.7512
12179444	27.3571
12179506	27.3571
12179591	27.3571
12179617	27.3571
12179736	27.3571
12180117	27.4975
12180827	28.4852
12180857	26.335
12181054	25.4926
12181221	26.0837
12181388	23.6453
12181783	23.9778
12181802	22.3941
12181806	23.8596
12182004	23.9483
12182128	23.6823
12182545	23.6823
12182631	24.734
12182695	23.5862
12182758	24.1404
12182804	23.6527
12182829	22.6724
12182836	22.835
12182859	22.7734
12182878	22.6995
12182891	22.7266
12182963	23.1305
12182983	22.6256
12183308	24.0961
12183351	24.3177
12183357	23.9926
12183514	23.9581
12183572	23.9581
12183596	23.9581
12183690	24.2906
12183770	23.67
12183864	23.67
12183884	24.9113
12183896	23.67
12183956	23.67
12184002	23.67
12184250	23.7512
12184269	23.67
12184305	23.67
12184310	23.7512
12184319	24.2291
12184326	23.67
12184376	24.2906
12184389	23.67
12184408	23.431
12184551	22.2291
12184553	22.2291
12184660	22.8498
12184684	22.2291
12184693	22.2291
12184923	25.1847
12184926	24.7709
12184943	24.33
12184963	22.5025
12185003	22.9926
12185134	22.5493
12185258	22.202
12185308	22.7143
12185483	22.2463
12185593	21.1404
12185643	21.8103
12185653	21.165
12185788	21.5862
12185806	21.3399
12185845	20.9704
12185873	21.064
12185939	21.0197
12185949	21.0197
12185952	21.1034
12186004	21.064
12186012	21.601
12186259	21.0813
12186268	22.1601
12186321	21.5
12186351	20.9532
12186402	20.9828
12186502	21.0394
12186535	21.1256
12186672	20.2069
12186703	20.5813
12186717	20.6897
12186877	20.3842
12186984	20.734
12187016	20.3842
12187051	20.3842
12187053	20.766
12187118	20.3966
12187187	20.4901
12187189	20.7488
12187234	20.3547
12187246	20.2833
12187302	20.1133
12187315	20.2217
12187336	20.4704
12187339	20.2956
12187362	20.0665
12187441	21.1478
12187552	20.8571
12187606	21.4754
12187616	21.931
12187665	21.8867
12187750	21.9187
12187771	21.5049
12187775	20.9064
12187918	22.1626
12187978	20.8892
12188001	20.8227
12188093	21.0567
12188147	20.6675
12188217	20.6675
12188226	20.7241
12188258	20.83
12188272	20.8867
12188333	21.7266
12188343	20.8768
12188408	20.8202
12188691	21.1182
12188714	20.6576
12188791	20.6576
12188815	20.6576
12188838	21.3645
12189096	21.3325
12189113	19.2315
12189131	19.2857
12189144	20.6207
12189199	20.2956
12189278	16.601
12189329	16.8251
12189413	17.3867
12189480	16.1404
12189490	15.7685
12189583	16.5222
12189857	15.0025
12189878	15.7586
12189978	12.7488
12190003	12.7488
12190009	12.7488
12190028	12.9163
12190055	13.9113
12190526	12.83
12190556	12.83
12190574	14.0714
12190587	12.83
12190740	12.83
12190775	12.83
12190946	12.9877
12190974	12.5788
12191087	12.4507
12191277	12.0567
12191301	11.9606
12191344	12.1429
12191582	11.8744
12191672	12.532
12191738	11.9089
12191878	12.0788
12191901	12.2857
12192052	12.6429
12192242	12.2217
12192282	12.3128
12192314	12.2635
12192321	9.74631
12192331	9.24384
12192480	9.41872
12192517	8.21675
12192591	5.72906
12192614	2.86453
12192615	3.70443
12192618	3.4803
12192627	2.94581
12192629	2.65517
12192633	2.55665
12192653	4.56404
12192660	3.21675
12192697	2.78571
12192708	5.46305
12192713	3.71429
12192753	3.91872
12192785	5.42365
12192854	4.61084
12192891	4.42611
12193101	4.57882
12193108	4.1798
12193132	4.00985
12193163	4.21675
12193214	3.87685
12193233	4.45567
12193245	4.51232
12193252	4.42857
12193262	4.4064
12193328	4.77094
12193336	5.26847
12193377	4.83744
12193462	5.25862
12193485	4.8867
12193497	5.13793
12193501	5.04433
12193528	5.00493
12193680	5.72414
12193712	5.81527
12193811	5.52709
12193842	4.9803
12193850	4.91133
12193877	6.09113
12193944	5.90887
12193951	5.42118
12193980	6.62808
12194005	5.71429
12194035	5.85222
12194053	4.75123
12194125	4.68473
12194136	5.74631
12194260	5.41872
12194262	7.17734
12194294	7.34483
12194318	8.35222
12194320	6.74877
12194321	6.43842
12194328	5.96059
12194339	5.90887
12194373	4.87931
12194414	5.33498
12194477	5.43103
12194501	4.98276
12194515	5.07389
12194924	4.83744
12194927	4.21429
12194929	8.09113
12194970	7.42611
12194978	7.39409
12195015	7.35468
12195092	7.59852
12195205	5.92857
12195212	7.34975
12195255	7.55911
12195288	10.7315
12195341	8.41626
12195344	7.49261
12195345	7.62069
12195353	7.04433
12195414	6.65025
12195495	6.52463
12195496	5.84483
12195630	5.91872
12195692	5.29803
12195783	7.39163
12195785	6.54187
12195821	7.15025
12196035	7.02956
12196055	6.0936
12196254	5.92118
12196366	4.87192
12196451	4.34729
12196648	4.93596
12196685	4.38177
12196727	6.21429
12196772	6.07143
12196780	5.99015
12196838	6.37931
12196881	5.15271
12196900	5.28325
12196939	5.13547
12196971	5.66256
12196985	5.08867
12197052	3.48522
12197081	3.55911
12197087	4.71182
12197090	3.97537
12197158	3.99261
12197163	6.96552
12197179	8.35714
12197202	7.62562
12197216	8.52709
12197361	6.88177
12197482	6.85468
12197594	6.71675
12197599	9.02217
12197613	10.1773
12197649	11.069
12197705	11.2143
12197727	10.8424
12197744	10.569
12197758	12.367
12197759	10.9458
12197765	10.5813
12197779	10.4557
12197786	10.8842
12197801	9.7069
12197810	9.67241
12197826	9.58374
12197892	10.2414
12197897	8.69212
12197945	8.5197
12197974	8.22167
12198008	10.399
12198084	10.3276
12198124	9.27094
12198253	9.06404
12198254	8.40148
12198261	7.89655
12198286	7.63054
12198288	7.10591
12198315	6.90148
12198382	6.64778
12198402	6.5468
12198414	6.17241
12198435	6.14532
12198446	6.23399
12198458	5.90887
12198488	4.16502
12198510	19.5764
12198638	18.0961
12198660	18.0123
12198677	18.064
12198699	17.9532
12198716	17.9729
12198791	17.9532
12198860	18.2192
12198928	18.1798
12198960	18.5123
12198992	18.4655
12198998	18.6675
12199011	18.6404
12199013	18.67
12199026	18.6527
12199056	19.0862
12199213	18.7562
12199220	17.4778
12199221	17.3227
12199224	17.1281
12199326	17.5271
12199343	17.0345
12199473	16.1256
12199482	15.9015
12199535	15.4901
12199562	14.9532
12199645	14.8941
12199686	15.8128
12199703	14.9532
12199704	14.7389
12199739	15.1281
12199755	15.5394
12199862	15.2586
12199889	15.0419
12199937	22.8325
12200052	21.7685
12200099	20.7882
12200105	20.3202
12200118	19.5985
12200120	19.2734
12200139	19.4507
12200227	18.7143
12200231	17.7291
12200277	18.2512
12200300	17.0788
12200373	16.6108
12200447	16.4138
12200470	16.4557
12200480	16.4138
12200487	16.5616
12200551	16.3153
12200556	16.3153
12200582	16.5739
12200691	16.4778
12200735	16.0837
12200832	16.5197
12200989	16.436
12200997	16.8325
12201003	16.2734
12201109	16.803
12201202	17.4064
12201279	16.6429
12201464	16.6429
12201635	16.6429
12201725	16.6429
12201814	16.7241
12202044	16.6429
12202104	16.6429
12202125	16.7241
12202199	16.6429
12202237	16.9138
12202348	16.4286
12202540	16.266
12202571	16.266
12202605	16.4286
12202628	16.6798
12202710	16.2365
12202719	16.2365
12202762	16.2365
12202783	16.2365
12202869	16.2365
12202918	16.7685
12202993	17.0911
12203002	16.6921
12203240	17.4926
12203334	17.4557
12203524	16.9409
12203533	16.9409
12203564	16.9409
12203584	16.9409
12203595	16.9409
12203604	16.9409
12203645	16.9409
12203673	16.9409
12203693	17.5616
12203851	16.9409
12203878	16.9409
12204040	18.803
12204054	16.9409
12204079	17.0148
12204098	18.7808
12204138	17.3251
12204179	17.3251
12204262	17.0369
12204345	17.0222
12204414	16.2611
12204468	16.3054
12204472	16.2611
12204532	17.9532
12204558	18.0443
12204615	17.6749
12204628	17.4754
12204672	17.7389
12204676	17.8719
12204692	15.2956
12204771	15.4828
12204899	15.8621
12204965	15.0197
12204966	14.9015
12204968	16.4754
12205038	15.8547
12205266	15.8547
12205362	13.468
12205606	13.8325
12205695	13.8227
12205778	12.6897
12205848	13.1034
12205878	13.1502
12205941	12.9729
12205996	13.0542
12206424	12.9729
12206485	12.9729
12206527	12.9729
12206568	13.9778
12206617	12.9901
12206689	13.2069
12206705	13.7143
12206717	12.8448
12206764	12.8448
12206834	12.8448
12207013	12.8966
12207031	12.8448
12207045	12.6823
12207074	13.1675
12207120	12.8325
12207206	13.1429
12207241	12.5197
12207344	12.7414
12207348	12.8473
12207378	13.1379
12207405	14.101
12207549	14.1773
12207608	14.3842
12207665	13.9458
12207676	14.0911
12207717	14.5345
12207778	14.3325
12207902	14.4138
12207997	14.3325
12208027	14.3325
12208030	14.3325
12208296	14.3325
12208336	14.3325
12208375	14.3325
12208383	14.3325
12208405	14.9532
12208428	14.3325
12208474	15.1527
12208608	14.3768
12208609	13.9433
12208713	14.734
12208786	14.9113
12208799	14.5985
12208862	14.5172
12208876	14.5172
12208901	14.5172
12209030	14.569
12209178	14.5714
12209251	14.5222
12209253	14.4754
12209328	14.165
12209464	12.4951
12209496	10.8473
12209558	10.9286
12209628	11.0123
12209652	10.9433
12209654	10.8473
12209687	10.9704
12209705	11.1724
12209706	12.2291
12209833	11.6355
12209852	11.1232
12209886	10.9606
12209953	12.6404
12210115	11.4089
12210171	10.7291
12210242	11.303
12210277	9.54433
12210287	9.78571
12210301	8.92611
12210329	8.32512
12210372	9.33005
12210427	9.80788
12210429	9.30788
12210458	9.2266
12210546	9.66749
12210615	10.4163
12210621	9.84729
12210660	9.58621
12210676	9.50246
12210727	10.2167
12210740	10.7044
12210769	10.3695
12210818	10.5468
12210840	10.3695
12210880	10.7414
12210922	11.0936
12210946	11.1626
12210955	10.3842
12210959	10.9631
12210974	10.7192
12210975	7.91379
12210979	7.64532
12211038	7.34729
12211094	5.73892
12211110	5.54433
12211151	5.75616
12211188	5.68227
12211248	6.24384
12211262	5.97291
12211307	9.14532
12211309	6.79064
12211331	6.87685
12211333	7.31034
12211344	6.76355
12211366	6.88177
12211386	7.867
12211396	9.6133
12211450	7.11084
12211451	5.96798
12211466	5.73645
12211492	5.68227
12211562	7.26847
12211641	6.6798
12211667	7.04187
12211680	7.45074
12211697	5.38424
12211730	5.51232
12211741	5.23153
12211757	4.86453
12211767	6.63054
12211813	6.56158
12211835	5.85714
12211837	5.14039
12211838	4.99754
12211847	5.46552
12211869	4.44089
12211894	4.95813
12211967	5.46552
12211982	5.31773
12212026	6.74877
12212066	5.9532
12212069	7.35714
12212070	5.96305
12212084	5.90148
12212096	8.45567
12212097	6.65271
12212104	6.63054
12212117	6.63054
12212140	7.29557
12212149	5.8202
12212213	5.91626
12212233	6.91379
12212374	7.02956
12212402	6.58128
12212471	6.88916
12212534	6.50739
12212589	6.50739
12212617	9.76847
12212621	8.52709
12212626	8.52709
12212637	8.52709
12212665	9.16995
12212705	8.2266
12212717	8.2266
12212731	8.84729
12212788	6.47291
12212948	5.68227
12212949	5.68227
12212957	6.03695
12213086	5.4335
12213157	6.98522
12213175	6.45074
12213272	7.42857
12213287	6.65025
12213298	6.83498
12213317	6.19458
12213323	6.19458
12213417	6.25862
12213489	5.63793
12213536	5.59606
12213560	5.6133
12213614	5.633
12213632	5.6798
12213662	6.38424
12213676	5.95074
12213722	5.61576
12213724	6.68473
12213855	7.10837
12213920	6.91379
12213975	7.05419
12213985	7.26108
12213992	6.89655
12213996	6.99015
12213998	10.7389
12214001	9.98768
12214007	11.4754
12214025	15.2266
12214029	13.6897
12214036	12.7167
12214042	11.9064
12214046	11.8424
12214053	13.4507
12214597	14.0025
12214620	12.9089
12214644	12.2906
12214670	10.9138
12214765	9.21675
12214829	9.04433
12214929	8.88916
12214994	10.3005
12215012	13.468
12215017	11.2586
12215021	16.3177
12215026	18.5837
12215039	19.1133
12215127	18.1823
12215202	18.0591
12215203	17.9261
12215210	17.9261
12215223	19.4852
12215356	18.9606
12215415	19.2118
12215449	18.9433
12215762	18.766
12215831	19.3867
12215934	17.8005
12215968	17.9557
12215993	18.83
12216376	17.8399
12216446	17.8276
12216511	18.2906
12216562	18.8251
12216641	17.5025
12216807	18.4261
12216960	18.0985
12217026	17.9212
12217099	23.0862
12217140	22.9138
12217157	22.6995
12217266	22.601
12217304	22.9631
12217316	22.5394
12217465	22.4852
12217470	22.4852
12217916	22.4852
12217925	22.4852
12217958	22.4852
12218021	22.4852
12218112	22.6478
12218237	22.5665
12218293	22.5665
12218357	22.7438
12218407	24.7069
12218417	24.6158
12218526	23.7562
12218534	25.0591
12218566	24.133
12218572	24.133
12218606	23.8374
12218624	28.1084
12218763	24.5025
12218815	24.5837
12218936	24.4212
12219006	24.7759
12219094	31.3571
12219190	30.2512
12219229	30.4507
12219291	30.1232
12219307	29.8621
12219375	29.8621
12219448	29.8621
12219585	31.0813
12219616	30.6897
12219681	30.6379
12219684	31.2069
12219753	31.2069
12219765	31.0271
12219803	30.9631
12219832	31.0419
12219858	32.2463
12219887	30.7438
12219997	31.0936
12219998	30.7438
12220342	31.064
12220408	30.4261
12220463	30.4458
12220542	31.3793
12220551	30.335
12220839	30.2586
12220853	30.3399
12220961	30.1108
12221029	30.1108
12221044	30.1108
12221092	30.5542
12221216	35.0468
12221274	34.4704
12221276	33.6773
12221278	34.1675
12221294	34.6946
12221300	34.6059
12221304	34.0813
12221306	33.8202
12221308	34.2118
12221310	33.3768
12221312	33.1108
12221314	33.7069
12221322	33.0542
12221326	32.9113
12221329	31.8719
12221333	32.9015
12221346	31.8399
12221385	31.564
12221786	32.3473
12221827	30.8202
12221838	29.6232
12221929	29.6232
12221969	29.6232
12221999	29.6232
12222029	29.6232
12222094	29.6823
12222121	29.6626
12222127	29.6626
12222135	29.6626
12222163	29.697
12222228	30.2759
12222285	29.6576
12222287	29.6527
12222306	30.6527
12222330	30.931
12222494	30.266
12222518	29.9433
12222611	29.5369
12222685	29.5369
12222797	30.1232
12222945	30.0049
12222998	30.0049
12222999	30.0049
12223030	30.0049
12223072	30.0049
12223119	30.0049
12223126	30.0049
12223128	30.0369
12223310	30.0049
12223393	30.1305
12223450	29.1601
12223451	29.3128
12223454	29.2488
12223472	29.7463
12223501	29.2143
12223764	29.0296
12223847	29.0296
12224101	29.0591
12224109	30.9704
12224200	31.3399
12224219	29.6207
12224298	29.6502
12224300	30.6256
12224307	30.1847
12224323	27.9113
12224390	27.6207
12224399	27.6404
12224496	28.0788
12224581	27.9163
12224660	28.3892
12224728	28.9384
12224752	26.8079
12224838	26.8079
12224870	26.8079
12224896	27.133
12224975	26.5862
12225157	26.5862
12225424	26.5862
12225457	26.9926
12225698	26.6675
12225762	26.6675
12225771	26.6675
12225791	26.6675
12225804	26.9113
12225808	26.5049
12225902	26.9113
12225910	26.6207
12225977	26.3768
12226052	26.4113
12226139	26.468
12226211	27.133
12226219	26.9557
12226263	26.7685
12226310	26.3621
12226311	26.3621
12226323	26.3621
12226579	26.4433
12226675	26.3621
12226734	26.3621
12226799	26.5246
12226908	27.2044
12227029	26.8645
12227313	27.3005
12227353	26.7315
12227383	27.1379
12227485	26.2956
12227577	26.2956
12227585	26.532
12227604	25.6823
12227649	25.7118
12227680	30.1921
12227691	33.0099
12227751	31.436
12227768	31.101
12227779	31.0665
12227783	31.7611
12227827	31.9754
12227832	31.4532
12228137	31.9015
12228174	32.9138
12228199	31.8498
12228216	31.8498
12228238	31.8498
12228277	31.8695
12228315	31.7783
12228379	31.7783
12228391	32.1232
12228429	31.5345
12228485	31.5345
12228566	31.5985
12228580	31.7783
12228587	31.4729
12228616	31.4532
12228705	33.0739
12228748	31.9803
12228755	31.9803
12228897	31.9803
12228997	31.9803
12229028	31.9803
12229369	31.9803
12229423	31.9803
12229463	31.9975
12229640	31.9803
12229680	32.1675
12229714	31.8571
12229752	31.8399
12229757	31.8399
12229780	32.4754
12229922	31.9631
12229939	31.9631
12229999	31.9631
12230021	31.9631
12230042	32.1256
12230099	30.6626
12230129	30.6626
12230476	31.7192
12230488	31.6576
12230618	31.6379
12230652	31.6379
12230680	32.3793
12230734	31.2586
12230784	31.2586
12230801	31.2586
12230866	31.2586
12230906	31.2586
12231045	31.2586
12231089	31.2586
12231185	31.2586
12231226	31.2586
12231312	31.5542
12231364	31.665
12231434	30.4458
12231538	30.9704
12231542	30.532
12231730	30.4532
12231849	30.8596
12231933	30.335
12232012	31.1724
12232094	31.3818
12232142	30.9089
12232143	34.0074
12232149	31.0443
12232213	30.1379
12232232	30.1379
12232239	30.9828
12232261	30.6084
12232431	30.4877
12232462	30.3744
12232469	31.1773
12232484	30.3571
12232501	30.032
12232513	30.032
12232570	30.032
12232630	30.032
12232649	30.5443
12232730	30.3571
12232772	30.0911
12232871	30.2783
12232875	29.9286
12233020	29.9286
12234687	31.0148
12234690	30.6576
12234871	30.8892
12234875	30.7192
12234945	30.202
12234949	30.7167
12235073	29.8448
12235235	29.6847
12235237	29.601
12235274	30.5862
12235298	29.5025
12235326	29.5567
12235387	29.9532
12235398	29.4754
12235452	30.1256
12235562	29.8128
12235851	29.8128
12235878	31.1133
12235920	30.9507
12235980	30.9507
12236010	30.9507
12236067	30.9507
12236070	31.0099
12236140	30.9901
12236143	32.3103
12236233	31.0197
12236241	31.0197
12236543	31.7463
12236548	31.3867
12236713	34.3128
12236733	28.3325
12236749	28.1626
12236783	28.3251
12236784	28.2069
12236835	28.1108
12236872	28.032
12236937	28.032
12236989	28.165
12236991	28.0074
12237090	28.0591
12237150	28.0074
12237214	28.0074
12237236	28.0074
12237265	28.0074
12237310	28.0074
12237328	28.0074
12237331	28.0714
12237336	28.3645
12237347	27.8941
12237566	28.0542
12237638	28.1108
12237644	28.0936
12237708	27.0739
12237742	27.0739
12237757	27.6946
12237959	27.0739
12237971	27.4335
12238038	27.1576
12238182	27.1576
12238269	27.1576
12238354	27.1576
12238366	27.2365
12238504	27.6182
12238532	27.1453
12238700	27.2241
12238706	27.2685
12238855	29.303
12239286	29.532
12239290	22.766
12239292	22.3892
12239294	22.101
12239296	21.9778
12239320	22.4409
12239322	21.0813
12239324	21.3916
12239329	20.7635
12239354	20.7709
12239449	20.6798
12239493	20.8251
12240165	20.9089
12240176	20.8916
12240233	20.7586
12240287	21.2635
12240435	21.9039
12240616	21.064
12240681	14.8054
12240841	14.8054
12241153	14.8054
12241221	14.6207
12241342	14.6207
12241380	15.3842
12241407	15.165
12241439	15.0443
12241487	14.9926
12241540	15.4951
12241594	14.569
12241694	14.569
12241745	16.5665
12241943	16.2167
12241944	16.6182
12241981	15.8695
12242033	16.2118
12242125	15.7266
12242197	15.6897
12242224	18.1749
12242315	19.7365
12242386	18.6355
12242523	18.6108
12242550	18.6108
12242569	18.6108
12242574	18.6108
12242577	18.6108
12242824	18.6108
12243098	19.1355
12243145	19.9507
12243233	18.1749
12243246	17.1379
12243301	15.9335
12243438	15.9951
12243575	16.4113
12243892	14.4089
12244026	17.7315
12244387	17.0665
12245147	17.0567
12245238	17.0567
12245343	17.0961
12245436	17.0567
12245445	19.5296
12245732	17.5985
12246398	17.5591
12246784	18.0739
12246917	18.9433
12247236	13.5049
12247403	13.2192
12247405	11.2365
12247407	11.4212
12247421	11.8867
12247423	7.43596
12247425	6.50985
12247442	6.46305
12247690	6.88916
12247709	7.37685
12247719	7.1798
12247730	7.5
12247802	7.19212
12247813	7.14778
12248187	7.54926
12248221	6.77586
12248419	7.87192
12248521	4.51724
12248613	4.42365
12248755	5.34483
12248764	4.46798
12248824	5.92365
12248888	5.24877
12248975	5.37685
12248980	6.15764
12248985	5.54926
12249023	6.64286
12249044	5.78818
12249054	10.436
12249093	7.65025
12249094	7.45813
12249110	7.45813
12249140	8.04433
12249174	7.49015
12249210	10.8818
12249228	10
12249337	9.87438
12249423	7.9803
12249434	7.12562
12249448	10.6478
12249453	8.35222
12249490	8.7266
12249497	8.61084
12249528	10.3522
12249533	10.3645
12249625	11.9212
12249633	12.564
12249670	12.4557
12249700	12.6182
12249798	12.0369
12249801	11.1823
12249804	10.5985
12249808	10.1773
12249809	9.84483
12249830	9.45074
12249837	8.83251
12249874	8.60345
12249892	11.5099
12249906	8.13547
12249907	7.60837
12250123	8.09606
12250445	7.58128
12250528	5.60099
12250530	4.71429
12250890	4.53448
12250894	4.03202
12250927	3.43842
12250953	2.64532
12250999	2.97044
12251079	2.87438
12251142	2.69458
12251191	5.2734
12251286	4.18473
12251418	4.18966
12251497	8.79064
12251571	8.26601
12251665	7.75616
12252052	7.51478
12252212	7.33744
12252453	7.10345
12252479	6.07882
12252493	5.42857
12252656	5.17241
12252770	4.73892
12252783	4.51232
12252791	3.70443
12252798	4.92857
12253127	4.58621
12253128	4.68719
12253189	4.78571
12253370	4.48768
12253397	4.69212
12253633	6.55911
12253775	4.26601
12253803	4.07389
12253864	4.28818
12253868	4.4803
12253914	4.15271
12253922	5.87931
12253936	4.68719
12253943	4.65271
12253945	4.28818
12253991	4.4335
12254015	5.96305
12254021	2.40394
12254077	2.34483
12254102	3.65025
12254154	2.36946
12254157	2.34483
12254239	17.0369
12254247	15.9803
12254406	15.8448
12254408	15.6207
12254409	17.5099
12254618	17.2882
12254627	17.7759
12254837	17.335
12254844	16.1527
12254857	15.601
12254896	15.2734
12254902	15.3744
12255065	20.7685
12255079	16.6675
12255141	19.5714
12255172	19.0369
12255275	18.6921
12255360	18.2438
12255380	17.202
12255408	17.3227
12255472	17.5197
12255597	22.2365
12255629	20.4507
12255707	21.4877
12255717	21.1798
12255723	21.1256
12255724	21.4507
12255973	22.0542
12256280	21.3892
12256457	20.436
12256633	20.7685
12256649	20.5911
12256705	20.835
12256927	21.7931
12256947	21.4039
12256978	20.9778
12257317	20.2488
12257459	18.6872
12257518	18.6429
12257770	19.5936
12258137	17.7167
12258231	17.734
12258295	18.8498
12258513	18.1355
12258618	18.4064
12258808	17.9507
12258943	17.968
12258946	17.9138
12258998	18.1749
12259052	17.7833
12259339	20.8645
12259376	19.3768
12259610	19.6404
12259668	20.2414
12259759	20.032
12259859	19.8128
12259885	19.8128
12259940	20.6158
12260386	19.5862
12260389	19.5862
12260445	19.8966
12260685	19.1601
12260823	16.3793
12260991	15.4803
12260996	14.3276
12261102	15.3325
12261108	15
12261161	15.9064
12261355	15.4261
12261432	15.4704
12261808	15.4975
12262067	17.335
12262097	15.9704
12262211	18.8941
12262445	18.0665
12262678	17.734
12262952	17.734
12263226	17.734
12263231	17.734
12263352	17.734
12263588	17.734
12263590	17.734
12263687	19.6847
12263729	14.931
12263864	14.931
12264437	14.931
12264449	17.9852
12264509	16.0345
12264558	16.197
12264766	16.9089
12264773	16.0837
12264817	16.6281
12264941	15.9877
12264948	16.8768
12264973	17.3251
12264981	17.1379
12265160	16.9458
12265221	16.8966
12265253	16.9433
12265470	17.6749
12265480	16.9975
12265641	17.1749
12265766	16.7143
12266314	18.1626
12266504	14.7266
12266852	14.7389
12266896	14.7266
12266991	18.9803
12267380	16.9729
12267398	16.9729
12267424	16.9729
12267442	16.9729
12267473	17.1527
12267879	16.8695
12267885	16.8695
12268001	17.2956
12268111	16.0148
12268330	15.9581
12268398	15.6207
12268444	15.5985
12268503	16.1675
12268688	16.2833
12268705	16.6182
12268886	16.0493
12268990	15.8941
12269091	15.9483
12269095	16.2365
12269305	16.9286
12269439	13.8448
12269507	14.298
12269590	13.9458
12269688	14.2463
12269748	14.3695
12269790	14.4015
12269831	14.2167
12269933	14.0148
12269989	13.4557
12270065	15.4532
12270225	13.9704
12270331	14.8966
12270419	8.26108
12270426	6.68473
12275735	7.07389
12275752	7.46305
12275895	7.12069
12276125	7.07635
12276157	9.85961
12276164	8.80788
12276247	6.35468
12276270	9.11084
12276293	8.17488
12276294	8.4532
12276354	9.41133
12276355	8.33005
12276360	8.33005
12276389	8.89163
12276431	7.94581
12276441	6.70936
12276621	7.20197
12276622	6.36453
12276631	11.9409
12276647	6.43103
12276666	5.33744
12276676	6.23645
12276694	6.91379
12276709	7.93103
12276740	7.05172
12276752	7.30788
12276779	7.36946
12276812	6.50246
12276855	7.30296
12276934	6.84483
12276975	6.9064
12276986	5.79557
12277169	5.38177
12277243	6.78818
12277261	4.38424
12277267	4.10591
12277277	4.15517
12277307	8.1798
12277336	8.14286
12277365	7.89163
12277396	8.07389
12277397	8.48768
12277427	8.50985
12277429	8.12315
12277547	8.47537
12277553	8.72906
12277812	8.57389
12277874	9.133
12278298	9.02463
12278315	7.99507
12278350	7.40394
12278582	7.90887
12278665	8.15271
12278675	5.79557
12278766	5.65025
12279166	5.44581
12279301	5.68473
12279423	6.5936
12280585	5.58621
12281004	5.20936
12281198	5.19704
12281599	5.46552
12281617	5.14286
12281697	5.25123
12282035	4.16749
12282098	4.03448
12282361	5.09113
12282502	4.37192
12283136	4.52709
12283215	4.86453
12283827	4.54187
12284038	4.50493
12284053	0.972906
12284069	0.497537
12284081	0.273399
12284087	0.0492611
12284091	0.0837438
12284100	0.325123
12284109	0.399015
12284115	0.460591
12284119	0.418719
12284125	0.418719
12284134	1.07635
12284167	5.66256
12284175	4.92611
12284176	6.47783
12284186	8.01478
12284188	9.75369
12284194	10.5788
12284200	10.5222
12284203	10.5222
12284206	12.7488
12284332	14.5911
12285361	10.431
12285535	12.9039
12285583	12.0739
12285608	12.0837
12285744	12.4212
12285806	12.0197
12293372	11.4015
12293416	11.6305
12293442	11.1601
12293447	10.697
12293450	11.1773
12293582	11.8399
12293640	9.89163
12293644	9.97783
12293871	10.8079
12293895	9.26601
12294368	9.37192
12294442	11.5271
12294547	10.5616
12294553	10.2192
12294841	10.2069
12295018	11.6823
12295066	10.0369
12295165	10.436
12295169	8.30296
12295189	8.99754
12295764	8.2931
12295862	12.9901
12296289	11.6404
12296719	12.17
12296887	12.064
12297073	13.8645
12297212	12.4483
12297239	12.4483
12297264	12.4483
12297270	12.4483
12297296	13.6897
12297322	10.0493
12297329	9.76108
12297340	10.8251
12297468	9.92118
12297470	10.6675
12297523	11.8522
12297657	10.0591
12297837	10.5468
12298180	9.66995
12298226	9.18966
12298278	9.12069
12298520	9.54187
12298813	9.30049
12299320	9.25616
12299711	9.46059
12299747	9.28325
12300012	9.21429
12300299	10.7069
12300308	9.66995
12300310	9.62562
12300633	9.65271
12300690	10.9778
12300816	12.7931
12301034	11.4507
12301126	11.3325
12301664	11.6133
12301722	12.1897
12301964	11.8522
12302223	11.564
12302303	12.1256
12302452	11.5246
12302514	11.5148
12302576	12.2438
12302611	8.95813
12302748	10.5788
12303024	9.91626
12303580	10.335
12303778	10.3842
12304126	10.0369
12304288	10.0714
12304510	10.8399
12304587	10.6429
12304713	9.11823
12304962	10.5049
12304975	10.5542
12304999	11.5
12305008	10.9877
12305093	11.2635
12305301	11.2759
12305546	11.1946
12305558	9.33744
12305562	9.41379
12305570	10.5468
12305766	8.48522
12305772	8.48522
12305784	8.48522
12305829	10.5172
12305970	10.6059
12305998	9.5936
12306022	9.71921
12306115	9.90887
12306215	9.93842
12306352	7.367
12306353	7.87438
12306431	8.29064
12306520	7.62562
12306523	6.56897
12306744	6.43103
12306852	7.38916
12306907	3.63793
12306914	1.92365
12306995	2.72167
12307004	1.13054
12307072	4.17241
12307089	3.44089
12307145	7.51724
12307311	6.04187
12307320	5.91626
12307322	7.5936
12307406	8.20197
12307489	10.6158
12307518	9.83744
12307528	10.1626
12307609	8.10345
12307610	11.8719
12307629	11.4754
12307632	11.4754
12307660	13.5911
12307720	13.069
12307728	13.9951
12307737	13.0517
12307740	12.4384
12307741	12.4557
12307742	12.5788
12307751	13.6108
12307759	13.4187
12307769	13.5025
12307972	13.7414
12307980	11.3547
12307994	14.5369
12308025	8.72414
12308052	9.9064
12308249	8.62069
12308250	8.68719
12308470	20.1527
12308471	18.1207
12308590	19.0172
12309186	18.6749
12309686	18.5271
12309690	18.5419
12309711	19.0961
12309749	18.8424
12310426	19.0271
12310706	18.2389
12310712	17.3941
12310901	18.4655
12310942	18.2512
12311032	18.3177
12311070	17.9113
12311458	17.5123
12311532	18.6872
12311548	16.6749
12312321	16.7537
12312448	16.9557
12312771	16.6305
12313116	16.6232
12313268	23.5222
12313306	21.9975
12313335	21.7414
12313955	22.1576
12314394	21.9286
12314745	21.899
12315138	21.6995
12315179	23.0246
12315930	22.6059
12316109	23.2291
12316118	23.697
12316256	22.9236
12316259	26.7463
12316582	27.4975
12316593	25.6897
12316636	25.6897
12316769	26.1158
12317589	25.8645
12317592	25.8645
12317785	25.8645
12317956	26.3695
12318059	25.9236
12318108	25.6847
12318128	26.1305
12318974	25.6995
12319284	25.6749
12319296	27.4507
12319321	27.2857
12319518	28.5345
12319988	27.4261
12320003	26.8719
12320011	26.8719
12320034	26.8719
12320035	26.8719
12320044	26.8719
12320062	26.8719
12320063	26.8719
12320076	26.8719
12320102	26.1897
12320171	26.1897
12320177	26.1897
12320191	26.1897
12320390	26.1897
12320452	26.1897
12320465	26.1897
12320468	26.1897
12320484	26.1897
12320526	26.1897
12320585	26.1897
12320612	26.1897
12320744	26.2143
12320770	26.1897
12320776	26.1897
12320802	26.2143
12320842	26.1897
12320865	26.1897
12320873	26.1897
12321075	26.1897
12321096	26.1897
12321133	26.1897
12321139	26.1897
12321159	26.1897
12321174	26.5468
12321185	25.4335
12321195	25.4335
12321224	25.5714
12321358	25.101
12321388	25.101
12321460	25.101
12321463	25.101
12321503	25.101
12321507	25.101
12321531	25.2069
12321536	25.5862
12321543	24.2635
12321614	24.3473
12321620	24.4729
12321655	24.4828
12332535	24.3941
12332672	24.7192
12332693	24.3227
12332694	24.3227
12332711	25.2685
12332728	24.8966
12332805	24.8966
12332827	24.8966
12332840	24.936
12332962	24.9163
12332967	24.9163
12332980	24.9163
12333009	24.936
12333038	24.8966
12333045	24.8966
12333180	24.8966
12333269	24.7069
12333305	24.7069
12333334	24.7069
12333364	24.7069
12333366	24.9433
12333404	24.1872
12333408	24.1872
12333475	24.1872
12333587	24.9926
12333596	24.7562
12333699	24.7562
12333749	24.7562
12333930	24.7562
12334037	24.7562
12334042	24.7562
12334186	24.7562
12334201	24.7562
12334293	24.798
12334346	20.0443
12334350	20.0443
12334363	20.0788
12334377	18.4113
12334510	23.0616
12334754	23.0271
12334789	23.0419
12334817	23.0345
12334829	23.2635
12334863	22.8719
12334910	22.8842
12335015	22.8719
12335141	21.9483
12335193	21.7118
12335262	21.7118
12335401	21.8005
12335487	21.9212
12335525	21.4852
12335527	22.5025
12335558	22.234
12335669	22.234
12335705	22.234
12335712	22.234
12335726	22.234
12335737	22.234
12335863	22.234
12335997	22.234
12336039	22.234
12336063	22.234
12336078	22.234
12336113	22.234
12336157	22.234
12336172	22.2734
12336215	22.2537
12336235	22.2537
12336296	22.2537
12336340	22.2734
12336352	22.234
12336429	22.234
12336451	23.0099
12336493	22.3374
12336498	22.3374
12336499	22.3374
12336543	22.3374
12336649	22.3374
12336705	22.3374
12336730	22.4926
12336742	22.0542
12336800	22.0542
12336930	22.0542
12336992	22.0542
12337026	22.0542
12337114	22.0887
12337169	22.069
12337186	22.069
12337223	23.8867
12337401	22.6872
12337521	22.6872
12337605	22.6872
12337626	22.6872
12337661	22.6872
12337674	22.6872
12337735	22.6872
12337742	22.6872
12337748	22.6872
12337780	22.6872
12337803	22.766
12337841	22.7463
12337890	22.7463
12337891	22.7463
12337940	22.7463
12337948	22.7463
12337975	22.766
12338030	22.6872
12338050	22.6872
12338054	22.6872
12338145	22.6872
12338164	22.7389
12338178	22.3596
12338201	22.3596
12338251	23.069
12338311	22.1429
12338317	22.1429
12338390	22.1429
12338399	22.1429
12338400	22.1429
12338457	22.1429
12338562	22.1429
12338621	22.1429
12338734	22.1429
12338958	22.1429
12339123	22.1429
12339176	22.1601
12339183	24.6379
12339315	24.6207
12339407	24.6207
12339507	24.798
12339564	26.6429
12339881	24.4261
12339951	24.4261
12339966	24.6478
12339970	24.4704
12339979	24.4704
12340016	24.4704
12340020	24.4704
12340086	24.6773
12340158	24.4557
12340340	24.4557
12340511	24.4803
12340872	25.0419
12340905	23.8202
12340988	23.8374
12341002	23.8202
12341087	23.8202
12341242	23.8202
12341316	23.8916
12341377	24.3103
12341407	23.8005
12341408	23.6379
12341558	24.5788
12341566	23.7906
12341601	23.665
12341661	23.665
12341884	23.7882
12341914	25.1478
12341955	24.1429
12342277	24.4877
12342302	24.5714
12342589	24.1749
12342685	24.4704
12343090	23.4975
12343143	23.8325
12343193	23.6429
12343228	23.6429
12343289	23.6429
12343416	23.6429
12343427	23.6429
12343431	24.9828
12343488	24.5788
12343649	24.5788
12343686	24.5788
12343707	24.5985
12343888	24.6478
12343963	24.4606
12343995	24.9039
12344039	24.5419
12344222	24.8966
12344393	24.83
12344455	25.1946
12344474	25.0099
12344614	24.9507
12344673	24.9507
12344798	24.9507
12344910	24.9507
12344918	24.9507
12344930	24.9507
12345007	24.9507
12345020	24.9507
12345025	24.9507
12345034	25.4138
12345041	24.9507
12345063	25.4261
12345100	25.4507
12345101	24.9877
12345239	25.0394
12345565	24.8399
12345680	24.8399
12345979	24.9606
12346095	24.9089
12346126	24.9089
12346222	24.9089
12346317	24.9089
12346390	24.9089
12346454	24.9089
12346466	24.9901
12346467	24.8695
12346625	24.8695
12346762	25.2931
12346908	24.9877
12347075	24.7956
12347116	25.1232
12347301	24.6995
12347405	24.6995
12347430	24.6995
12347516	24.6995
12347556	25.702
12347801	26.1305
12347906	31.0665
12348003	23.4754
12348022	23.4433
12348046	24.2143
12348054	23.5
12348236	22.9655
12348613	22.936
12348794	25.7143
12349020	27.6084
12349573	26.0788
12349783	27.3005
12349840	27.835
12349857	27.5862
12349863	25.4507
12349875	25.4507
12349881	25.4507
12349891	25.4507
12349894	31.2685
12349945	33.4951
12350339	26.5049
12350723	26.8867
12352029	26.3079
12352053	26.8892
12352238	26.8128
12352398	26.6034
12352618	26.4828
12352876	25.8498
12353053	27.8498
12353405	25.2463
12353407	23.7463
12353477	25.6379
12353620	24.0025
12354003	24.0985
12354717	29.0567
12354921	30.6429
12355381	30.1749
12355387	30.0862
12355394	30.0862
12355395	30.0862
12355642	30.0862
12355649	30.0862
12355662	30.0862
12355666	30.0862
12355676	30.4532
12355740	28.6502
12355983	26.0837
12356248	26.1576
12356625	23.5739
12356689	24.9901
12356919	24.5813
12357189	24.399
12357585	24.5074
12357670	24.8645
12358768	24.7463
12358860	24.3153
12360111	25.1207
12360188	23.5739
12360501	23.6182
12361227	27.2389
12361359	25.4409
12361361	24.1601
12361364	23.17
12361366	23.1798
12361509	22.9852
12361618	23.8251
12362272	22.1034
12362372	27.4655
12362613	26.0788
12362614	26.064
12362615	26.064
12362628	26.064
12362636	26.064
12362637	26.064
12362641	26.9335
12362722	27.5419
12362990	23.9754
12363025	22.9655
12363147	23.0764
12363748	22.8768
12363870	27.9212
12364003	26.6256
12364223	26.3818
12364267	26.4778
12364635	26.3448
12364849	26.2709
12364886	26.2266
12364942	26.3744
12364991	26.165
12365031	26.165
12365085	26.1749
12365209	26.2217
12365330	26.4606
12365700	25.8818
12365940	25.8448
12366045	26.3424
12366072	25.9015
12366111	27.2094
12366129	26.2241
12366154	26.7635
12366215	27.0246
12366496	27.399
12366555	26.3621
12366655	26.6232
12366815	26.3818
12366939	26.4507
12366964	26.33
12367128	26.3424
12367322	27.0911
12367345	26.8202
12367369	26.5887
12367484	26.697
12367911	27.1059
12368286	30.0739
12368763	29.899
12368766	30.9335
12369050	29.5788
12369083	29.5788
12369104	29.5788
12369170	27.7044
12369341	28.032
12369462	27.532
12369649	27.5739
12369671	28.7044
12369684	25.7143
12369712	26.2611
12369907	28.1773
12370085	27.4163
12370518	27.0616
12370572	27.7241
12370590	27.3522
12371143	27.5148
12371314	27.5222
12371375	28.303
12371492	26.6133
12371837	26.5345
12371900	25.9877
12371982	28.2808
12372107	24.5616
12372180	25.1872
12372207	24.5246
12372451	24.702
12372521	25.3818
12372581	24.4335
12372794	25.4335
12372951	24.3325
12372960	24.3177
12372967	25.6724
12372987	24.4187
12373250	24.3842
12373274	24.4507
12373931	26.564
12373985	26.436
12374092	25.9261
12374149	26.9163
12374635	26.5862
12374900	26.4557
12375142	26.7365
12375367	26.468
12375462	25.9507
12375513	26.9015
12375551	27
12376004	26.7734
12376063	26.1305
12376430	29.4163
12376896	28.1478
12376897	28.1059
12377119	29.3793
12377127	26.4631
12377128	26.33
12377131	26.33
12377140	26.33
12377143	26.33
12377146	26.4655
12377156	26.4384
12377159	26.4384
12377160	27.9606
12377407	27.2611
12377408	27.3005
12377580	27.3276
12377844	28.0099
12378093	31.7635
12378212	29.9089
12378305	29.9089
12378497	30.1749
12378898	30.7882
12378927	29.5419
12378930	29.4581
12379168	31.2537
12379212	29.9754
12379260	29.9335
12379275	30.0764
12379429	29.9286
12379450	29.9433
12379491	29.9286
12379603	30.3325
12379625	29.4877
12379714	29.564
12379743	34.5443
12380139	30.5123
12380322	30.5369
12380323	30.4975
12380329	30.7635
12380345	30.3645
12380507	30.4975
12380744	30.3744
12380751	30.3498
12381223	30.3744
12381350	30.3645
12381423	30.3645
12381559	30.3645
12381740	30.6379
12381744	31.1527
12381910	30.6355
12382048	30.8793
12382059	30.6059
12382082	30.6478
12382132	30.6133
12382629	30.6059
12382841	30.7808
12382852	30.6453
12383219	30.6108
12383457	30.6108
12383820	30.6108
12383857	30.6108
12383923	30.6108
12384047	30.8424
12384251	30.6108
12384276	30.6601
12384678	30.8522
12384793	30.6207
12385310	30.6207
12385332	34.6404
12385346	26.6478
12385379	26.7931
12385542	26.7438
12385557	26.7438
12385580	26.6478
12385581	26.5099
12385788	25.6872
12386238	28.8473
12386750	28.2586
12386754	28.2586
12386766	28.2586
12386772	28.2586
12386794	28.2586
12386810	28.2586
12387177	28.6872
12387947	30.298
12387959	25.0862
12388112	25.1379
12388251	24.9729
12389493	24.9778
12390431	25.2611
12390824	24.9729
12390856	24.9778
12391128	25.4901
12391491	25.9433
12391630	23.6281
12391815	23.798
12392572	23.9236
12392589	23.8251
12392649	24.9039
12392668	24.1158
12392703	24.1108
12392778	27.2143
12392779	26
12393089	26.8153
12393157	25.5296
12393262	25.6207
12393304	25.7635
12393320	25.6305
12393817	26.867
12393834	25.6379
12393938	25.7882
12393981	26.0345
12394177	26.1453
12394179	25.5837
12394209	25.5837
12394226	29.3941
12394265	29.3153
12394314	28.9409
12394636	28.367
12394822	28.4286
12394979	28.4261
12395083	27.9384
12395322	28.1823
12395511	28.0936
12395697	28.9507
12395800	28.5837
12396050	28.3399
12396258	28.3399
12396426	28.3399
12396427	28.4409
12396558	31.8867
12396567	38.3079
12396633	34.9532
12396634	34.8596
12396652	34.3621
12396832	39.9803
12396912	37.697
12396939	37.6798
12396996	37.5788
12396997	37.6281
12397078	37.5739
12397201	39.8325
12397231	38.8867
12397243	38.835
12397519	38.835
12397622	38.835
12397855	38.835
12397938	38.835
12397982	38.835
12398079	38.835
12398305	38.835
12398367	38.835
12398751	38.835
12398927	38.835
12399039	38.835
12399126	38.835
12399226	38.835
12399627	38.835
12399778	43.4335
12399828	37.0394
12399843	37.0394
12399874	37.0394
12399964	37.0394
12400032	37.0394
12400150	37.2512
12400224	35.6675
12400303	36.7414
12400638	32.7463
12401291	33.3424
12401429	33.1576
12401601	18.5123
12401665	13.2635
12401776	15.1897
12401846	13.5074
12401847	13.569
12401897	14.197
12402011	14.1059
12402160	13.5
12402283	13.7069
12402291	13.6921
12402833	13.4409
12402892	14.202
12402932	13.2931
12403083	13.2537
12403500	13.2291
12403683	14.5567
12403969	13.8276
12404475	14.9163
12404581	13.9926
12404589	14.4433
12404664	14.3054
12404671	14.5025
12405003	16.4113
12405178	14.2537
12405329	14.6429
12406079	12.5369
12406352	13.4433
12407581	12.5369
12407593	12.5369
12407751	17.2217
12407988	15.8621
12408046	15.8621
12408263	16.3645
12408273	16.1182
12408352	16.1182
12408353	16.1182
12408423	16.1182
12408426	16.2488
12408581	16.2044
12408597	17.2759
12408600	15.0369
12408657	15.0148
12408687	13.936
12408773	11.4138
12408887	12.3793
12408944	11.4187
12409039	16.1256
12409100	12.0099
12409386	12.0099
12409498	12.0099
12409587	12.0099
12409590	12.564
12409622	12.2734
12409778	12.2734
12409830	12.2734
12410454	12.7069
12410539	12.2315
12410611	12.3325
12411141	12.2882
12411179	12.2759
12411249	13.101
12411376	10.1749
12411558	9.83251
12411560	9.52709
12411844	12.2389
12412061	12.5148
12412588	12.0394
12412927	12.0443
12413054	11.9877
12413055	11.9877
12413112	12.0443
12413123	11.9877
12413130	11.9877
12413257	11.9877
12413363	11.9877
12413518	13.2069
12413701	12.9975
12413773	13.4975
12413794	11.9803
12413809	12.6749
12414028	11.4039
12414265	7.36453
12414272	5.19212
12414368	5.99754
12414374	4.75616
12414467	4.62069
12414500	3.78079
12414521	5.2069
12414530	5.12069
12414586	4.4803
12414864	5.43842
12415208	3.81773
12415551	3.10591
12415552	3.75862
12416504	2.56404
12416751	2.05911
12416752	2.50493
12416867	6.21675
12416895	5.31034
12417404	5.97783
12417495	7.7931
12417654	7.51724
12417700	7.66995
12417750	7.82512
12417797	7.80542
12417817	7.12069
12417907	6.8867
12417917	5.24384
12418119	4.65271
12418139	4.60837
12418160	9.25369
12418281	5.60099
12418352	5.37685
12418515	6.82759
12418529	6.51478
12418550	6.8399
12418815	7.367
12418817	7.15764
12418833	6.73399
12418890	7.55665
12419108	6.18227
12419125	6.39409
12419285	6.3202
12419290	12.3818
12419302	8.85468
12419572	8.70443
12419588	8.91379
12419591	8.72167
12419593	8.84236
12419629	9.42611
12419643	8.72167
12419674	7.19951
12419676	7.35961
12419840	9.52956
12420229	6.40394
12420230	7.31281
12420235	18.5443
12420309	17.6527
12420349	17.5591
12420359	17.4458
12420424	17.4458
12420617	17.4458
12420622	17.4458
12420952	17.4458
12421334	17.4458
12421405	17.6897
12421423	17.601
12421670	20.1552
12421938	19.3325
12421954	19.0887
12421955	19.0887
12422033	19.0887
12422038	19.0887
12422378	19.0887
12422534	19.0887
12422804	19.0887
12422966	19.0887
12423022	19.0887
12423417	20.1478
12423550	18.9828
12423687	18.9828
12423956	18.9828
12424029	18.9828
12424064	18.9828
12424066	18.9828
12424099	18.9828
12424116	18.9828
12424124	18.9828
12424141	19.4754
12424173	16.1897
12424211	16.7118
12424265	16.4015
12424491	15.1404
12424637	15.1502
12424788	15.6626
12425043	9.12069
12425406	9
12425890	10.5862
12426421	7.84236
12426589	7.74877
12426660	9.24138
12427473	8.69458
12427520	8.69458
12427541	8.69458
12428154	8.87685
12428233	13.7833
12428326	9.59606
12428327	9.50493
12428333	9.85468
12428468	9.75369
12428521	10.5246
12428555	6.57389
12428585	6.88177
12428682	6.57635
12428848	6.90394
12429334	6.5468
12429335	7.71182
12429906	7.51724
12430368	6.20936
12430423	6.47291
12430615	8.88424
12430963	7.45567
12431381	7.76108
12431413	9.47537
12431430	8.64286
12431686	9.24877
12431788	8.50985
12432298	8.82266
12432513	8.74631
12432560	8.05911
12432696	8.41626
12432741	6.39655
12432759	6.37192
12432768	5.99261
12432771	5.77094
12432798	5.64532
12432811	4.64286
12432849	9.21429
12433615	10.1133
12433752	14.7143
12433840	19.5788
12433877	18.6749
12433890	18.7389
12433892	19.1675
12433898	19.0788
12433902	19.2611
12433945	19.3892
12433975	18.4852
12433977	18.0911
12433984	18.0911
12433986	18.867
12433993	22.7562
12434002	21.5665
12434003	21.5665
12434006	21.5665
12434011	21.8596
12434023	21.9261
12434024	21.4754
12434029	21.4754
12434031	21.5714
12434041	22.9606
12434136	17.5936
12434184	16.7783
12434238	15.4384
12434252	13.2266
12434259	12.7069
12434260	10
12434266	10.3054
12434267	15.3153
12434430	15.0665
12434522	14.2167
12434735	14.9655
12434915	13.867
12434935	14.298
12434941	14.3079
12434984	13.8768
12434989	16.5
12435101	14.1995
12435274	13.7808
12435283	18.0148
12435567	17.9877
12435621	17.3103
12435708	23.2365
12435812	22.1576
12436020	25.8202
12436096	25.5148
12436099	25.5148
12436100	25.5148
12436135	25.5813
12436142	25.5813
12436145	25.3818
12436148	26.3498
12436150	26.4409
12436159	26.3744
12436167	25.6995
12436173	27.8276
12436285	26.9335
12436299	24.835
12436315	24.6995
12436316	24.4951
12436323	24.4951
12436326	24.4951
12436346	24.4951
12436354	24.4951
12436358	24.5591
12436366	24.5616
12436369	24.3867
12436396	26.4581
12436408	20.5591
12436409	19.7611
12436410	15.7438
12436504	15.83
12436507	16.0296
12436540	18.069
12436669	17.665
12436675	16.7463
12436692	19.8103
12436697	18.835
12436699	19.0123
12436718	18.9532
12436745	19.0123
12436755	19.0813
12436765	19.7512
12436841	20.6897
12436889	19.7118
12436891	19.7118
12436901	19.7906
12436908	21.9532
12437035	19.3867
12437168	15.9877
12437277	16.1872
12437404	14.9926
12437608	15.2512
12437633	14.9901
12437728	15.2685
12437736	15.1798
12437771	13.6429
12437874	14.9754
12438026	12.67
12438092	12.5961
12438093	13.4286
12438298	14.5123
12438506	13.4089
12438512	13.4089
12438524	14.4261
12438541	13.3103
12438543	12.2931
12438628	13.2438
12438657	12.835
12438705	11.8941
12438707	12.2685
12438807	14.4286
12439250	11.9507
12439278	11.8916
12439306	13.6872
12439337	13.0443
12439448	12.8596
12439561	13.0911
12440026	12.8054
12440605	13.3768
12440706	12.5
12441028	13.2635
12441565	12.1921
12441993	12.5394
12442192	14.4089
12442491	10.8892
12442982	10.8818
12443726	11.0099
12443889	11.3842
12444249	13.8867
12444439	14.3103
12444880	11.5468
12444883	11.5345
12444889	11.5345
12444894	11.6527
12445027	12.064
12445028	11.1847
12445034	9.12808
12445040	14.5271
12445059	6.01724
12445092	6.90394
12445094	6.65764
12445133	6.65764
12445134	6.76108
12445470	7.16749
12445592	6.75616
12446165	5.2069
12446527	5.05172
12446642	5.26847
12446686	4.90887
12446713	3.72167
12446799	2.18473
12446926	1.86453
12447307	3.2931
12447333	5.91626
12447391	4.83744
12447767	5.2734
12447886	5.04433
12447889	5.04433
12447942	7.26847
12448159	5.92118
12448449	5.92118
12448537	6.27094
12448642	6.18719
12448655	6.14532
12448661	7.08621
12448842	4.4532
12448919	4.60591
12448934	5.38916
12448935	2.95074
12448947	2.94335
12449005	2.44089
12449023	0.421182
12449033	1.61084
12449142	2.0936
12449202	2.01232
12449228	2.34729
12449259	3.34236
12449294	15.8424
12449527	15.2734
12450153	15.1232
12450157	14.9631
12450158	15.1995
12450223	15.6379
12450224	14.7044
12450226	15.5961
12450228	15.5961
12450241	15.4704
12450251	18.2882
12450257	16.6256
12450283	16.7512
12450291	16.8128
12450298	16.2167
12450301	15.6502
12450310	18.2094
12450358	14.9729
12450361	15.6059
12450467	15.798
12450478	15.2512
12450524	15.1256
12450528	15.1256
12450531	15.3103
12450544	15.069
12450545	15.1084
12450548	15.399
12450583	16.4384
12450907	14.6897
12451111	13.4778
12451205	10.8793
12451314	10.4926
12451328	10.7365
12451412	15.2069
12451608	12.8571
12451609	12.7118
12451624	13.7512
12451626	13.5665
12451685	15.0271
12451693	12.7783
12451695	12.5419
12451714	16.6379
12451724	16.3424
12451755	15.8719
12451772	15.8719
12451782	21.9089
12451799	18.266
12451802	18.266
12451820	18.8227
12451826	18.6897
12451834	18.6256
12451835	19.5517
12451840	18.6379
12451841	18.6379
12451846	18.7709
12451851	18.5099
12451853	18.8768
12451970	18.9483
12451980	18.2069
12451981	18.0099
12452022	18.936
12452057	17.7315
12452070	16.0419
12452080	15.9778
12452091	16.7217
12452099	12.9557
12452105	10.7094
12452108	10.8325
12452111	9.11576
12452117	11.1749
12452212	12.133
12452289	9.55911
12452299	9.28325
12452300	10.1798
12452302	11.5862
12452448	15.9901
12452734	16.3079
12452779	15.4803
12452783	14.4212
12452795	12.8793
12452802	13.1256
12452814	12.2611
12452821	12.1429
12452831	12.3842
12452837	14.7044
12452868	15.9163
12453010	16.4951
12453171	13.2635
12453306	13.4212
12453327	15.6281
12453611	14.3325
12453623	14.5517
12453889	14.5517
12453997	14.3621
12454648	16.4901
12454845	15.8645
12455186	15.4015
12455696	15.3842
12455698	14.1749
12455731	15.2833
12455806	15.3153
12456403	15.9015
12456480	14
12457436	14.2906
12457756	13.5911
12457993	15.6552
12458414	12.6675
12458446	14.0665
12458535	16.4335
12458594	17.1724
12458712	17.1946
12458744	16.2537
12458803	16.2537
12458804	16.2635
12458833	16.3966
12458836	16.1084
12458846	15.436
12458850	15.5369
12458864	15.9261
12458868	17.0468
12458941	14.5468
12458961	16.298
12459005	16.1946
12459044	15.7192
12459066	15.8719
12459074	16.9261
12459393	14.564
12459396	13.9286
12459470	14.0837
12459594	12.8177
12459742	11.2734
12459863	12.7118
12459925	10.3522
12460050	10.5936
12460085	9.99507
12460150	10.4335
12460452	8.84729
12460497	8.84236
12460609	8.85714
12460617	9.19212
12460732	7.58128
12460747	7.85714
12460764	9.69951
12460773	7.27833
12460776	8.44581
12460854	8.31527
12460868	7.75862
12460880	7.75862
12460903	7.84729
12460953	8.65271
12460998	6.89409
12461026	5.27833
12461081	9.46552
12461295	6.11823
12461301	5.97291
12461484	7.29557
12461492	6.69458
12461514	7.53448
12461537	8.41379
12461540	7.13054
12461543	7.48276
12461752	7.53202
12461758	9.50739
12461783	6.47291
12461811	7.71182
12461922	7.6133
12461954	8.30542
12462016	7.28571
12462017	7.11576
12462060	7.06158
12462384	8.68719
12462636	8.45074
12462705	8.24384
12462882	10.101
12462991	8.13793
12463046	9.36453
12463051	8.63054
12463079	8.63054
12463187	19.5271
12463191	13.4138
12463219	12.9335
12463237	14.2512
12463310	15.2414
12463311	14.2192
12463317	14.5985
12463426	14.1995
12463431	16.4261
12463509	16.4261
12463538	16.4754
12463674	17.0862
12463675	13.202
12463687	16.3867
12464106	16.7488
12464145	14.7586
12464146	14.266
12464194	14.8867
12464474	14.4975
12464682	15.197
12464835	15.2044
12465019	14.9803
12465337	14.6675
12466849	14.7315
12466979	14.8768
12467424	15.7586
12467658	13.3966
12467932	13.3424
12469144	13.3596
12469546	14.5714
12470064	13.7291
12470365	13.9606
12470869	12.835
12470893	12.9138
12470972	20.431
12471003	19.0837
12471004	19.0788
12471007	19.0788
12471068	19.1182
12471210	19.0394
12471311	20.3645
12471612	20.069
12471666	20.064
12471957	23.6429
12472064	22.4507
12472123	22.4458
12472203	22.4458
12472325	24.8498
12472502	22.8793
12472645	22.8793
12472681	22.8793
12472927	22.8793
12472988	22.8793
12473274	22.8793
12473609	22.8842
12473620	26.4852
12473650	24.0813
12473671	24.0813
12473673	24.0813
12473694	24.0813
12473836	24.0813
12473863	24.0813
12473991	24.0813
12474032	24.0813
12474035	24.101
12474180	24.0961
12474358	24.0961
12474659	25.2069
12474669	21.9704
12474703	22.6897
12474742	17.33
12474748	17.5172
12474853	21.6084
12474983	14.2241
12475092	14.0493
12475140	14.165
12475182	14.1207
12475255	14.6158
12475388	13.0764
12475466	13.0517
12475505	13.7759
12476246	13.7414
12476513	13.5788
12476522	14.33
12476546	13.8645
12476641	13.8645
12477043	14.3276
12477120	14.8744
12477216	16.5961
12477433	13.101
12477683	13.1749
12477690	13.3645
12477969	13.6182
12478153	12.7266
12478183	12.6527
12478193	12.6527
12478321	12.6527
12478341	12.766
12478411	12.6429
12478440	12.4409
12478455	12.6429
12478485	12.6626
12478487	10.202
12478494	10.202
12478517	10.202
12478518	10.202
12478519	11.1872
12479001	10.798
12479008	9.17734
12479120	9.59606
12479238	9.55665
12479508	9.26601
12479510	9.26601
12479527	9.26601
12479752	9.26601
12479773	9.26601
12479810	9.26601
12479816	9.26601
12479884	9.26601
12479889	9.26601
12479896	9.63793
12479897	9.73645
12479900	8.91133
12479954	9.62562
12480128	9.13547
12480216	7.46552
12480275	7.46552
12480382	7.46552
12480383	7.46552
12480571	7.50985
12480672	7.8202
12480737	7.64039
12480752	7.46059
12480789	7.79803
12480816	7.52463
12480857	7.42118
12481096	7.92365
12481097	7.46552
12481115	7.60591
12481122	7.78079
12481125	7.60345
12481128	7.60345
12481129	7.60345
12481143	7.60345
12481150	7.60345
12481164	7.67734
12481230	7.63547
12481232	7.63547
12481287	8.06158
12481300	7.79064
12481325	7.39655
12481403	8.76355
12481408	7.64532
12481483	7.70443
12481485	7.33005
12481490	7.33005
12481494	8.16502
12481504	7.9064
12481554	8.48768
12481598	7.82512
12481667	7.61084
12481746	8.15025
12481769	8.3399
12481830	8.06158
12481884	8.19951
12481922	7.96798
12481945	9.14286
12481967	16.6773
12481981	13.9581
12481984	14.2685
12482147	14.5394
12482169	15.3473
12482289	16.5739
12482305	14.4507
12482309	13.6872
12482318	13.4089
12482355	13.1724
12482378	13.3719
12482416	14.3448
12482426	13.0911
12482440	12.5911
12482448	12.5246
12482450	13.101
12482459	13.101
12482460	13.5025
12482461	13.7438
12482500	14.8793
12482512	11.8473
12482531	11.2808
12482602	10.2833
12482680	9.97291
12482822	8.74877
12482858	8.20197
12482974	8.97044
12482998	7.58867
12482999	7.07143
12483002	7.55911
12483019	6.49261
12483023	6.78571
12483024	5.48276
12483043	6.94335
12483052	5.93596
12483054	5.79064
12483062	5.48276
12483064	10.0049
12483066	6.18966
12483069	6.37931
12483073	6.50246
12483105	6.26108
12483107	6.53695
12483112	5.76601
12483120	5.78079
12483122	6.07389
12483133	10.3153
12483140	4.68719
12483144	5.35961
12483155	5.58621
12483156	4.94581
12483157	4.82266
12483159	4.82266
12483185	4.9532
12483227	4.88916
12483234	0.586207
12483272	0.586207
12483277	0.795567
12483284	2.73645
12483292	2.20443
12483297	3.15271
12483298	2.71921
12483341	2.65517
12483372	2.55172
12483402	3.7069
12483430	1.21182
12483432	1.09113
12483475	1.13547
12483524	1.37192
12483604	1.06897
12483629	1.06897
12483699	1.21675
12483723	4.68227
12483725	2.99507
12483732	3.05172
12483734	3.05419
12483735	3.05172
12483736	3.04926
12483741	7.76355
12483745	4.31527
12483747	4.06404
12483750	4.31034
12483785	4.63054
12483797	5.20197
12483798	5.2931
12483801	3.60099
12483803	4.85961
12483818	5.15271
12483825	9.18719
12483826	9.32759
12483895	10.6502
12483952	12.8424
12484029	11.1207
12484045	11.8596
12484052	12.4187
12484062	12.8153
12484075	14.367
12484137	15.867
12484142	15.633
12484182	15.6749
12484190	15.3079
12484193	15.1995
12484195	14.5493
12484205	14.2414
12484207	14.0345
12484213	15.6724
12484225	16.0739
12484232	14.9581
12484233	14.7586
12484260	13.2291
12484261	11.5099
12484273	11.3079
12484366	11.5172
12484405	8.4064
12484464	14.5517
12484498	13.9335
12484513	15.5493
12484535	15.1798
12484546	14.8103
12484566	15.6108
12484574	14.0123
12484595	13.8325
12484602	14.7611
12484622	13.4655
12484627	14.1453
12484665	13.1158
12484667	12.17
12484673	11.8818
12484693	11.9433
12484751	15.8424
12484794	15.2857
12484911	15.6946
12485003	16.298
12485034	15.0764
12485069	15.5567
12485099	14.8202
12485119	14.9212
12485120	16.1404
12485180	15.3571
12485181	16.6502
12485230	23.8793
12485266	23.9113
12485672	23.0567
12485679	22.7438
12485708	22.6872
12486038	23.5271
12486143	23.3498
12486463	29.5542
12487111	30.1034
12488207	29.2069
12488220	28.3498
12488243	28.9458
12488902	29.1158
12488924	27.6108
12488933	27.335
12488976	28.3103
12488987	27.335
12489058	27.335
12489059	28.9532
12489417	27.4261
12489435	27.5665
12489445	26.7167
12489544	26.8054
12489571	26.7709
12489672	29.6724
12489710	28.9581
12489745	28.633
12489845	28.5862
12490056	28.2833
12490188	28.2512
12490207	28.2857
12490255	28.2882
12490263	28.2783
12490283	28.2783
12490313	28.5764
12490518	28.4852
12490526	28.4926
12490653	27.6626
12490703	27.6626
12490778	29.3916
12490789	28.5936
12490934	28.5936
12491105	28.5936
12491204	28.5936
12491326	28.5936
12491350	28.5936
12491417	28.5936
12491505	28.0049
12491551	33.8892
12491730	32.2808
12491750	32.2808
12491755	32.2808
12491759	32.2808
12491782	32.2808
12491804	39.7217
12491841	39.0345
12491880	38.8202
12491985	38.8202
12492156	38.8202
12492183	38.9384
12492298	38.899
12492374	38.899
12492403	38.899
12492475	38.899
12492502	38.9384
12492815	38.8202
12492964	38.8202
12492996	38.8202
12493053	38.8202
12493058	38.8202
12493164	38.8202
12493181	38.8202
12493368	38.8202
12493609	38.8596
12493748	38.9384
12493781	38.899
12493791	40.3079
12493802	38.9384
12493824	38.9384
12493885	39.6034
12493951	38.899
12494181	38.8202
12494275	38.8202
12494341	38.8202
12494440	38.8596
12494524	38.8202
12494603	38.8202
12494642	38.8596
12495062	38.8941
12495294	38.8547
12495302	38.8547
12495721	41.9483
12495770	40.0025
12496051	39.3571
12496311	39.3571
12496320	39.3571
12496360	39.3571
12496386	39.3571
12496445	39.3571
12496452	39.8374
12496588	40.7044
12496779	39.0246
12496784	39.5049
12496800	39.298
12496845	39.0246
12497083	39.0246
12497084	39.298
12497201	39.0246
12497212	39.0246
12497495	39.0246
12497557	39.0246
12497617	39.0246
12497908	39.0246
12497916	39.0246
12498008	39.0246
12498288	39.0246
12498466	39.7512
12498498	39.0246
12498635	39.0246
12498665	39.569
12498724	39.5714
12498927	39.6995
12498983	36.5837
12498990	36.5837
12499067	37.2192
12499117	36.3251
12499330	36.3251
12499358	40.633
12499412	40.1527
12499426	41.4828
12500039	38.9852
12500095	38.9261
12500152	38.9261
12500440	38.9261
12500524	38.9261
12500546	38.9261
12500597	38.9433
12500621	62.0985
12500752	48.5025
12501164	46.835
12501224	47.0222
12501517	46.8966
12501779	46.8966
12501833	46.8966
12502063	44.8227
12502064	44.8177
12502146	44.8177
12502163	44.8177
12502318	45.0099
12502323	44.8177
12502509	44.9409
12502598	44.8177
12502606	44.8177
12502644	44.8793
12502817	44.8177
12502953	44.8177
12502986	44.9433
12503021	44.8177
12503062	44.8177
12503078	44.9433
12503086	44.8177
12503125	44.8177
12503149	45.0099
12503243	44.8547
12503470	44.936
12503650	48.3966
12503745	35.064
12503867	35.0271
12503912	35.0271
12503983	35.0271
12504295	35.0271
12504391	35.0271
12504444	35.7118
12504503	33.4975
12504639	38.367
12504756	36.3153
12505004	36.3153
12505152	36.3153
12505164	40.33
12505246	39.2709
12505373	39.2217
12505452	39.2217
12505500	39.2217
12505668	39.2217
12505697	40.1823
12505707	36.431
12505771	37.4926
12505787	36.6552
12505843	36.7094
12505866	38.1108
12506043	38.2808
12506069	37.5764
12506125	38.4089
12506186	38.0246
12506221	38.0246
12506365	38.0246
12506425	38.1281
12506642	38.4581
12507231	34.4631
12507355	37.0739
12507460	36.3473
12507467	35.2685
12507696	35.2217
12507715	40.1823
12507961	37.1995
12507981	37.2463
12507982	37.2143
12508007	37.1527
12508291	37.1527
12508409	37.2759
12508469	37.1527
12508592	37.1527
12508594	37.1527
12508692	37.1527
12508952	37.5074
12509120	37.1527
12509190	37.9532
12509452	29.2808
12509455	29.3547
12509676	24.0246
12509834	24.064
12510027	25.7586
12510192	24.0887
12510199	24.5074
12510294	26.5049
12510296	26.2512
12510298	26.7414
12510378	26.3768
12510449	25.7488
12510497	26.9039
12510630	25.5443
12510720	26.2167
12510915	25.8547
12511093	25.8177
12511164	28.4409
12511550	28.165
12511643	27.4039
12511827	27.1527
12512216	29.2069
12512334	29.5099
12512390	29.1182
12512704	28.6232
12512705	28.6675
12512767	29.1626
12513039	28.6232
12513338	28.6232
12513353	29.1872
12513354	29.0099
12513387	29.0099
12513398	29.0099
12513738	29.0099
12513814	29.0099
12513839	29.0099
12513876	29.0099
12513907	29.0099
12513911	31.1084
12513939	27.9828
12513996	27.9828
12514229	28.4483
12514266	29.4089
12514356	27.8695
12514436	27.899
12514449	27.6798
12514571	27.1453
12514614	27.1453
12514623	27.1453
12514652	27.1453
12514655	27.1453
12514711	27.1453
12514714	27.1453
12514715	27.1453
12514732	30.9778
12514756	24.9951
12514819	24.9951
12514831	24.9951
12514945	24.9951
12514949	24.9951
12514954	24.9951
12515014	24.9951
12515051	24.9951
12515144	24.9951
12515342	25.0394
12515365	23.6232
12515370	21.2906
12515751	21.2906
12515881	21.2906
12515887	21.6897
12515888	22.3128
12516361	21.8227
12516494	22.3251
12516516	22.1946
12516711	22.0961
12516715	22.0961
12516785	22.6355
12516941	21.2463
12517117	20.6108
12517365	20.569
12517430	21.7611
12517444	21.1207
12517542	21.6108
12517771	16.5271
12517791	17.1256
12517844	16.7463
12517852	17.2931
12518665	16.6946
12518677	18.0493
12518878	16.6946
12518879	16.6946
12518888	19.5961
12518889	17.2759
12518890	17.2759
12519059	17.468
12519084	21.7586
12519400	20.9384
12519991	18.4926
12520132	18.5443
12520568	18.431
12520990	18.8719
12521145	18.9729
12521154	18.3276
12521159	8.89655
12521162	8.98276
12521167	8.59852
12521169	8.89901
12521517	9.07635
12522077	9.00246
12522438	10.3571
12522636	8.67488
12523256	7.95813
12523335	8.78325
12523459	10.101
12523504	9.59606
12523507	9.88177
12523540	10.399
12523662	9.64039
12523665	9.50739
12523713	9.57635
12523734	9.63054
12523779	9.99754
12523795	9.28325
12523822	8.54926
12523855	8.38916
12523872	9.31527
12523884	1.4803
12523905	1.4803
12523965	6.59852
12523969	4.64532
12524000	6.00246
12524006	6.37438
12524036	6.43596
12524038	6.57389
12524039	7.15025
12524041	8.57143
12524045	7.16749
12524049	7.47783
12524056	7.53941
12524071	7.5468
12524075	9.45074
12524087	8.14778
12524091	9.30296
12524094	7.78079
12524100	7.36207
12524103	7.41379
12524108	7.71675
12524174	6.6798
12524179	6.02956
12524188	5.86453
12524192	6.03941
12524198	8.83005
12524229	3.15025
12524305	2.89655
12524320	3.69458
12524322	3.21429
12524325	2.91872
12524330	7.133
12524344	5.40394
12524354	6.83498
12524355	6.27586
12524378	6.03941
12524392	5.85468
12524419	5.92118
12524440	5.69704
12524454	9.14532
12524464	4.65517
12524484	6.46305
12524485	5.16995
12524489	5.3867
12524490	6.62069
12524495	5.81527
12524502	6.33005
12524505	5.73645
12524512	5.84236
12524515	6.83251
12524518	3.74631
12524589	4.17241
12524658	2.76847
12524660	2.0936
12524682	1.77833
12524734	1.94581
12524816	12.6379
12524866	10.0049
12524908	11.9064
12524954	14.2315
12525065	12.5961
12525069	12.7635
12525156	14.0049
12525422	13.2143
12525577	13.2414
12525604	12.468
12525747	12.6281
12525884	12.5961
12525894	14.2069
12526568	11.8793
12526585	11.6502
12526761	12.5099
12526776	11.931
12526981	12.5665
12527239	11.8276
12527355	10.0813
12527395	10.234
12527433	10.5099
12527691	8.48522
12527721	8.36453
12527722	13.6158
12527746	13.2365
12528177	15.0542
12528215	14.8941
12528779	14.8276
12528897	15.2069
12528949	15.1158
12528970	17.9015
12528989	17.0665
12529159	17.1576
12529172	16.7783
12529267	16.7783
12529293	16.7783
12529332	16.7783
12529334	16.7783
12529400	16.7783
12529457	16.7783
12529505	16.7783
12529550	16.7783
12529655	16.7783
12529766	16.7906
12529804	16.8325
12529817	17.6626
12529915	12.3744
12530028	12.9877
12530035	12.7438
12530225	14.2241
12530281	9.64778
12530586	9.98768
12530716	10.697
12531050	9.83005
12531141	9.25369
12531244	9.79557
12531369	12.8128
12531456	11.0764
12531466	10.9015
12531484	10.9778
12531560	11.4828
12531625	11.1281
12531802	10.399
12531816	12.734
12532125	17.7365
12532212	16.8251
12532438	16.431
12532484	17.3916
12532485	21.4901
12532617	20.7512
12532636	21.4039
12532637	23.3966
12532686	23.2044
12532688	23.2044
12532693	23.2044
12532702	23.2044
12532707	23.2044
12532735	23.2044
12532738	23.2044
12532741	23.2044
12532742	23.2044
12532743	23.2044
12532745	23.2044
12532749	23.2044
12532751	23.431
12532760	25.0099
12532886	23.0443
12532904	13.1305
12532908	11.2217
12532912	11.2217
12532914	14.2734
12532922	12.9901
12532941	13.1946
12532948	15.67
12532950	12.0813
12532974	12.1281
12532975	16.069
12532992	16.0172
12533005	16.5887
12533024	19.0665
12533034	26.2906
12533074	26.0394
12533083	26.0394
12533084	26.7118
12533369	26.7365
12533373	26.6626
12533374	25.1232
12533581	25.1823
12534245	25.1232
12534467	25.1601
12534674	27.266
12534683	22.9113
12534873	22.9581
12534889	25.4286
12534891	28.7389
12535158	27.9704
12535346	28.0148
12535494	27.936
12535549	27.697
12535572	27.5296
12535594	28.3473
12535622	29.3842
12536096	30.197
12536268	25.0616
12536558	26.298
12536989	26.2094
12537060	25.6897
12537098	25.6897
12537200	25.9926
12537346	25.7315
12537439	26.9015
12537545	27.2512
12537570	26.0443
12537631	27.4113
12537679	25.8966
12537786	25.8399
12537879	25.8941
12537937	26.1995
12537966	26.0025
12538261	25.697
12538342	25.6429
12538538	25.6429
12538539	25.7167
12538572	29.6404
12538583	28.2759
12538838	31.3054
12539055	26.0911
12539066	26.0517
12539422	25.0542
12539427	25.0542
12539443	30.0862
12539556	27.7808
12539645	27.8276
12539808	27.6404
12539864	27.6404
12539924	27.6404
12539944	27.6404
12539953	27.6404
12539965	27.6404
12540012	27.6404
12540029	27.6527
12540083	29.0665
12540111	26.0148
12540163	23.8768
12540182	23.8645
12540407	24.0961
12540431	23.9754
12540706	24.6946
12540710	26.6084
12540712	26.2044
12540714	26.4064
12540719	26.3596
12540730	26.5739
12540774	25.9286
12540851	26.3645
12540921	27.1429
12540944	29.6921
12540957	25.7586
12540971	25.5813
12540993	25.5813
12541127	25.5813
12541139	25.5813
12541149	26.3867
12541166	24.7586
12541188	24.5567
12541262	25.3621
12541271	24.7685
12541281	24.569
12541286	24.83
12541329	24.6773
12541372	24.9138
12542286	26.0517
12542549	21.7315
12542896	22.165
12543095	20.1946
12543290	20.2635
12543327	20.8276
12543353	20.6059
12543367	33.8596
12543625	29.5567
12543660	29.2808
12543663	29.0887
12543701	28.8966
12543731	28.8966
12543882	29.1576
12543899	28.5025
12543943	28.5025
12544053	28.5025
12544240	28.697
12544356	28.6305
12544419	28.0197
12544728	31.9631
12544792	26.5148
12544850	26.4951
12544854	26.4951
12544872	26.4951
12544948	26.4951
12545009	26.4951
12545202	26.6133
12545267	27.5961
12545430	25.4039
12545444	24.3276
12545445	24.2094
12545452	25.7783
12545457	24.3202
12545465	24.3202
12545584	25.5394
12545677	24.0296
12545789	24.0714
12545843	24.3128
12545980	27.1773
12546306	26.2488
12546433	26.1305
12546561	26.1305
12546618	26.1305
12546819	26.2562
12546897	26.2143
12547078	26.8005
12547080	19.5764
12547419	18.9606
12547858	18.9286
12548221	18.7389
12548474	19.2833
12548709	19.7192
12548938	19.3941
12548973	19.468
12549093	18.4852
12549431	18.3768
12550291	18.5394
12550304	20.8227
12550309	19.2906
12550334	19.2906
12550366	19.4828
12550496	19.9483
12550807	20.1182
12550832	19.3522
12550842	19.2734
12551236	19.8079
12551270	17.8596
12551370	17.7685
12551377	16.7759
12551695	17.7365
12551709	16.3325
12551796	18.4138
12552026	18.5961
12552466	19.2118
12552826	18.7069
12553285	18.6552
12553363	19.9581
12553376	19.0517
12553474	18.8645
12553478	19.0862
12553594	24.7488
12553616	25.3498
12553712	25.0862
12553722	21.8596
12553726	22.6108
12553766	22.6108
12553776	22.1108
12553809	22.1108
12553817	22.5025
12553932	22.6256
12553941	22.6576
12553975	20.8571
12554008	17.8695
12554118	16.4384
12554268	16.4384
12554330	16.8325
12554403	16.5197
12554529	11.1084
12554589	11.7611
12554874	11.4507
12554881	9.53448
12554882	9.49507
12554902	9.68719
12554936	9.49507
12555093	9.53941
12555364	9.52217
12555383	12.3768
12555388	9.17241
12557441	8.13054
12557653	6.18473
12557670	8.61823
12557703	8.74631
12558211	7.98768
12558215	8.08867
12558218	9.12069
12558228	8.1601
12558319	9.46059
12558594	12.1084
12558616	10.2414
12558622	11.9852
12558686	11.6601
12558687	10.798
12558725	10.633
12558765	10.3719
12558777	9.88916
12559033	9.64039
12559039	8.82759
12559061	9.46798
12559158	8.44828
12559159	8.133
12559168	7.89901
12559173	6.70197
12559195	11.6552
12559416	5.63054
12559434	10.4532
12559470	10.6232
12559617	10.5123
12559671	11.234
12559722	10.9187
12559768	10.9483
12559769	10.7044
12559801	10.6429
12559804	11.1158
12559842	11.1798
12560018	13.6798
12560203	11.3079
12560210	11.4803
12560318	11.8571
12560333	11.0542
12560389	11.0542
12560438	11.0985
12560535	13.9852
12560687	8.68473
12560695	8.89163
12560770	9.58128
12560785	9.26108
12560793	9.4064
12560806	9.28571
12560826	8.30542
12560881	10.9951
12560922	6.23153
12560947	6.69951
12560957	6.37192
12560958	5.33005
12560996	15.4532
12561032	11.0567
12561033	11.0567
12561034	11.1502
12561179	11.2463
12561340	11.2783
12561342	13.6576
12561682	10.0764
12561770	10.7783
12561848	10.867
12561959	11.266
12561961	9.46305
12561962	9.78325
12561963	9.74384
12561974	10.9384
12561991	8.76601
12562113	8.76108
12562218	8.67734
12562335	10.8547
12562549	8.59852
12562690	8.83251
12562748	8.62315
12562915	11.8374
12562994	12.3966
12562995	11.8941
12563102	12.7365
12563321	12.2315
12563514	11.9483
12563525	12.2882
12563676	14.4828
12563789	13.6059
12563794	12.9729
12563910	13.5148
12563921	12.3596
12563957	12.4581
12564019	12.1946
12564033	12.6724
12564042	11.0837
12564251	11.8227
12564253	13.2611
12564336	10.867
12564337	11.7635
12564344	8.47291
12564347	10.6133
12564349	10.17
12564353	10.3448
12564359	9.9064
12564507	12.9015
12564570	10.2882
12564776	9.98768
12565184	10.9187
12565288	9.97537
12565324	9.98276
12565807	11.0197
12566023	10.9655
12566115	10.6379
12566274	10.4803
12566462	10.4901
12566525	12.7488
12566871	11.7315
12566948	11.5394
12566977	14.6552
12567261	14.2931
12567511	14.2414
12567594	14.4335
12567840	13.9187
12568660	13.9113
12568826	16.2094
12569754	13.6675
12569755	13.5197
12569847	13.766
12569920	13.4852
12569987	13.4852
12570188	13.5123
12570213	13.5591
12570344	14.8153
12570628	11.5296
12570945	10.8744
12571072	10.8744
12571285	10.9975
12571517	10.8399
12571612	10.8399
12571974	10.8399
12572144	11.0936
12572189	12.8867
12572200	7.14039
12572222	7.28079
12572295	8.69951
12572844	6.97537
12573067	7.04926
12573081	9.80296
12573221	9.54187
12573312	9.17241
12573362	9.65271
12573425	11.936
12573572	10.0911
12573718	9.89655
12573743	9.77833
12573852	9.867
12573909	12.5394
12573994	15.9286
12574003	15.133
12574014	15.1281
12574147	15.1281
12574316	15.1281
12574655	15.266
12574893	15.197
12574894	15.197
12574903	15.197
12575191	15.266
12575681	15.1281
12575909	15.1281
12576330	14.0911
12576556	15.8005
12576873	8.08374
12577188	6.89163
12577448	6.79064
12577592	6.79557
12577653	6.93842
12577958	7.69704
12578272	6.85714
12578283	6.66256
12578366	6.67734
12578473	8.28818
12578739	7.27586
12578755	6.53448
12578760	7.00985
12578957	8.10837
12579592	7.78571
12579983	7.83498
12580096	7.78571
12580528	7.98768
12580537	8
12580546	7.62808
12580573	8.05911
12580587	5.41626
12580656	5.65271
12580657	5.16502
12580680	5.96798
12580789	5.78325
12580794	5.77833
12580800	6.30049
12580904	5.26847
12580920	5.88177
12580948	7.04926
12580979	4.23399
12580984	4.30296
12581054	4.19951
12581072	6.60837
12581099	4.47044
12581119	5.69951
12581120	4.72906
12581264	7.60591
12581283	6.64286
12581284	6.38916
12581314	6.32266
12581315	6.39409
12581412	6.69951
12581601	5.76847
12581715	3.70197
12581757	4.97044
12581897	2.73892
12582032	5.98768
12582033	4.36946
12582050	4.35961
12582052	4.02217
12582053	3.9532
12582060	4.01724
12582065	3.69951
12582066	7.58128
12582115	3.78079
12582164	3.64532
12582165	3.22906
12582173	3.36207
12582175	3.14039
12582179	3.7734
12582318	4.42365
12582490	3.09113
12582730	2.58621
12582886	1.72906
12582898	1.29803
12582927	4.18719
12583053	3.18966
12583214	2.68227
12583363	2.75123
12583385	2.1601
12583667	2.76601
12583760	4.9335
12583773	3.47783
12583783	3.00985
12583786	2.75123
12583793	2.80542
12583817	3.3202
12583842	4.37685
12583982	4.41133
12584082	4.133
12584090	3.78325
12584096	3.69951
12584161	3.82266
12584162	3.30296
12584225	3.64532
12584447	4.06897
12584469	1.75369
12584491	5.14778
12584492	4.77094
12584535	4.56404
12584547	7.57143
12584807	6.92365
12584847	6.65517
12584857	6.44335
12584889	5.71429
12584890	5.66502
12584927	9.55911
12585189	7.1133
12585283	7.10591
12585331	7.30788
12585551	7.30788
12585587	7.20936
12585646	7.26601
12585656	6.96305
12585754	10.1749
12585802	7.69212
12585991	7.59606
12586035	6.66256
12586039	6.49507
12586041	8.3202
12586086	11.2365
12586116	11.7808
12586181	10.2094
12586308	9.46059
12586314	9.23153
12586366	9.18227
12586413	9.30049
12586459	11.0887
12586476	9.27833
12586509	9.42118
12586558	9.26601
12586591	9.18227
12586721	11.5049
12586722	9.21675
12586752	9.21675
12586791	10.3498
12586821	9.69212
12586842	9.81773
12587028	9.98768
12587115	9.60345
12587171	9.83005
12587173	9.23892
12587281	9.26601
12587288	10.5837
12587702	9.70443
12587725	9.73399
12588011	9.9803
12588164	11.9754
12588431	10.5271
12588535	10.7044
12588536	10.8547
12588790	10.7562
12588812	10.5887
12589242	10.6158
12589302	10.7685
12589357	11.2808
12589534	16.9901
12589711	15.6084
12589910	15.1921
12589957	15.2931
12590026	15.1921
12590582	15.1921
12591083	16.0172
12591152	19.1158
12591761	18.8325
12591839	18.8325
12591976	18.8325
12592019	18.8325
12592185	18.8325
12592190	19.4606
12592212	18.5246
12592213	18.5246
12592257	18.5246
12592273	18.5246
12592393	18.6724
12592424	19.8448
12592486	16.3768
12592563	14.0517
12592691	14.7709
12592756	11.1281
12593529	11.1281
12593580	11.7783
12593638	11.1749
12593989	14.6355
12594384	12.4975
12594694	12.5222
12595509	15.4458
12595892	11.6502
12595896	11.9778
12595951	11.3128
12595955	14.6675
12596059	14.7291
12596389	14.4261
12596519	14.4261
12596737	14.4261
12596756	14.8103
12596898	14.4261
12597139	14.4261
12597848	14.7488
12597876	15.8424
12597945	14.101
12598065	11.7709
12598138	11.5468
12598161	11.5985
12598395	11.5468
12598396	11.5468
12598499	12.1207
12598558	11.1305
12598607	11.2266
12598638	12.0443
12598699	9.49015
12598708	10.67
12598894	9.34975
12599047	12.5764
12599062	11.4778
12599138	11.4778
12599170	11.5394
12599299	11.4778
12599319	11.4975
12599374	11.5961
12599401	13.4778
12599998	8.90394
12600284	9.21675
12600353	11.4286
12600598	8.96059
12600841	8.08621
12600858	7.99261
12601014	8.6601
12601021	8.26601
12601167	11.7956
12601499	10.9384
12601500	10.9532
12601556	11.4557
12601621	10.5025
12601701	10.5025
12601819	10.5148
12601839	10.532
12602035	11.6281
12602288	10.2094
12602289	10.197
12602307	10.197
12602342	10.4015
12602473	10.2118
12602688	11.6207
12602752	8.64039
12603281	9.00493
12603407	8.84729
12603715	8.57143
12603736	8.5936
12603759	8.88424
12603880	8.52956
12604040	9.68473
12604250	8.03448
12604256	8.12808
12604283	8.35468
12604404	8.04433
12604427	9.78571
12604648	10.1305
12604823	10.2438
12604843	9.91133
12604896	9.91133
12604922	9.91133
12605408	10.7315
12605683	10.2118
12606238	10.1256
12606281	10.0345
12606312	9.99261
12606485	10.3177
12607228	9.11823
12607318	11.3867
12607342	9.42611
12607704	9.73399
12607720	9.33498
12607791	10.3103
12607907	9.867
12607954	9.9064
12608072	11.2389
12608136	13.0148
12608424	13.5271
12608530	11.9778
12608540	11.9335
12608566	11.9335
12608715	11.9483
12608759	12.8005
12608906	12.7808
12608959	11.0493
12609029	11.6995
12609034	10.7562
12609491	10.7069
12609504	10.67
12609595	10.7143
12609847	11.1552
12609971	12.9138
12610144	11.9532
12610192	11.9901
12610427	11.9532
12610708	12.7882
12610749	12.7734
12610956	13.5837
12611006	11.7906
12611139	11.7537
12611198	12.936
12611199	12.1404
12611213	12.032
12611337	12.9754
12611450	12.4729
12611474	12.4532
12611567	12.4975
12611617	13
12611757	11.9852
12611790	12.6576
12611869	12.2857
12611870	11.9384
12611924	14.367
12611938	9.58867
12612013	9.67734
12612061	7.48276
12612303	7.83744
12612321	7.12315
12612323	7.03695
12612352	7.04433
12612646	7.43842
12612685	7.49754
12612735	5.06897
12612736	5.56158
12612772	5.86453
12612798	5.62562
12612964	6.76355
12613176	6.02217
12613289	5.99507
12613295	6.83005
12613463	6.08128
12613583	6.98276
12613777	5.57389
12613928	5.72167
12614093	7.53695
12614151	6.61576
12614187	6.61576
12614270	8.86946
12614389	7.64286
12614450	8.12069
12614576	8.14039
12614949	8.15517
12615318	8.9335
12615410	8.28571
12615552	8.78079
12615646	8.08621
12615688	8.50739
12616033	7.7931
12616081	8.14286
12616375	12.0862
12616408	9.5468
12616593	9.34729
12616640	9.55419
12616883	9.60837
12617019	9.1601
12617086	9.22906
12617197	9.47291
12617383	9.63054
12617449	9.31281
12617607	9.63547
12617809	9.15271
12618071	9.16749
12618088	9.64039
12618338	8.3202
12618352	8.3202
12618425	9.27833
12618625	8.64039
12618634	8.64532
12618661	8.82266
12618904	8.70936
12618946	8.97537
12619001	7.70936
12619063	5.23153
12619145	4.93103
12619336	5.21182
12619449	6.63793
12619453	6.69458
12619600	6.64532
12619602	6.50739
12619623	7.5936
12619625	5.72414
12619627	6.64286
12619629	7.30296
12619638	6.70197
12619731	6.04926
12619737	6.01478
12620011	7.17488
12620535	6.65025
12620881	4.72906
12621135	6.83498
12621207	5.10591
12621236	5.11823
12621262	5.41872
12621337	5.43596
12621466	5.01724
12621655	5.48768
12622148	5.86453
12622204	5.20443
12622207	5.20443
12622514	5.40887
12622623	5.26847
12622937	7.05419
12622944	4.59852
12623116	6.0197
12623291	6.05665
12623586	6.50985
12623592	9.91626
12623642	8.74877
12623723	8.64039
12623755	8.44828
12623768	8.44828
12623820	8.55911
12623976	8.70936
12624040	8.92118
12624214	8.37685
12624335	6.21429
12624634	6.57882
12624906	6.77094
12624913	5.13054
12625286	6.91133
12625418	5.81773
12625462	6.5468
12625566	6.9532
12625599	5.65271
12625975	5.4532
12626047	5.95813
12626226	5.50985
12626266	6.00985
12626270	4.37931
12626517	4.25862
12626668	4.89409
12626811	4.91379
12626946	5.01724
12626951	3.57389
12626982	3.46305
12626999	5.11823
12627019	6.03695
12627028	7.9335
12627193	7.8867
12627308	9.37931
12627466	7.20443
12627819	7.18227
12628004	8.48276
12628086	7.54926
12628101	7.49507
12628155	8.3399
12628326	7.35222
12628470	7.35222
12628555	9.26847
12628797	9.133
12628944	9.64778
12629023	8.75369
12629104	7.64286
12629188	7.91379
12629430	7.63547
12629547	8.28079
12630002	7.77094
12630078	7.4803
12630087	7.4803
12630145	8.61084
12630218	6.15271
12630284	5.93842
12630285	6.69951
12630286	6.74631
12630310	6.79803
12630668	7.16256
12630740	6.99015
12630761	6.75123
12631338	6.75123
12631448	11.6281
12631653	9.18719
12631913	9.59606
12632021	9.50246
12632050	9.50246
12632287	9.50246
12632334	9.50246
12632373	9.50246
12632418	11.2906
12632456	9.60837
12632480	9.60837
12632552	9.60837
12632733	9.60837
12632746	9.61823
12632827	10.6502
12632909	7.95074
12633025	7.65025
12633297	7.36946
12633335	8.2069
12633563	7.57389
12633617	8.03448
12633704	7.50246
12633764	7.94335
12633910	7.63054
12633952	8.85714
12633963	7.98522
12633970	7.93103
12634043	7.96552
12634182	8.27833
12634250	8.97044
12634269	9.06404
12634270	9.133
12634351	9.51724
12634357	8.48522
12634365	8.46305
12634393	8.42857
12634492	8.99015
12634559	8.76108
12634723	9.96059
12634920	9.32266
12635120	8.67734
12635133	8.24631
12635176	8.8202
12635210	8.2931
12635577	8.37931
12635602	8.28818
12635633	7.19704
12636349	8.48276
12636391	7.06404
12636396	7.26601
12636500	8.03202
12636806	8.44335
12637272	6.73153
12637285	7.13793
12637908	8.13793
12638032	7.99261
12638177	8.90148
12638193	5.00493
12638195	4.11823
12638340	3.99261
12638415	5.48522
12638525	5.81773
12638579	5.83005
12638583	7.68966
12638674	8.34236
12638690	10.3276
12638719	8.53941
12638721	10.8005
12638725	10.4236
12638727	12.6749
12638729	12.4951
12638730	12.9507
12638732	12.5616
12638735	15.3177
12638740	14.734
12638843	16.0049
12638923	13.9951
12638924	13.298
12638926	13.2315
12638929	15.7857
12639459	15.9852
12639468	15.335
12639742	11.7488
12639819	11.436
12639846	11.4581
12639995	11.3596
12640093	11.0567
12640251	10.7463
12640265	11.9606
12640358	10.3818
12640494	11.2094
12640751	10.7611
12641106	11.4557
12641417	10.8424
12641560	12.0296
12641877	11.2685
12642093	11.133
12642108	11.2167
12642111	11.6158
12642198	10.6675
12642563	10.835
12642589	10.6847
12642657	10.835
12642754	10.7192
12642758	10.7315
12642920	10.899
12642931	10.7315
12642946	10.6379
12642984	10.5739
12643057	10.6946
12643218	10.867
12643282	10.7365
12643380	11.0542
12643418	10.4335
12643456	12.5246
12643946	12.1182
12644061	12.3768
12644338	12.5862
12644350	12.5493
12644460	12.4877
12644487	12.5099
12644491	12.6232
12644561	11.8498
12644706	11.6453
12644901	10.1478
12645018	10.0739
12645229	11.2562
12645594	10.9236
12645657	13.5369
12645659	12.4532
12645670	12.5837
12645680	12.7931
12645833	12.7808
12645853	13.1502
12645877	12.6207
12645946	12.5567
12646075	15.1798
12646089	14.5862
12646148	16.6724
12646465	15.1034
12646475	15.1527
12646566	15.1798
12646581	15.1305
12646603	15.1305
12646622	15.1847
12646661	15.1576
12646664	16.1478
12646678	14.798
12646763	14.7438
12646921	14.6724
12646972	16.1404
12647035	15.3768
12647073	15.6355
12647149	15.4015
12647165	14.6946
12647213	15.0591
12647214	14.0714
12647242	14.5148
12647332	14.8768
12647354	14.2438
12647358	14.1995
12647391	15.4754
12647420	14.6207
12647473	14.5049
12647507	14.5911
12647572	14.7857
12647573	14.2192
12647730	19.303
12647774	16.367
12647957	16.6626
12647974	16.8621
12647981	16.4852
12648058	16.7783
12648148	16.6749
12648195	16.4901
12648231	17.069
12648339	17.4704
12648431	17.2857
12648432	17.2857
12648434	17.2857
12648604	17.2857
12648650	17.5739
12648828	17.1084
12648852	17.2906
12648933	16.5493
12648969	16.4532
12648978	17.1995
12649036	16.7906
12649239	18.8842
12649424	18.2685
12649477	18.2685
12649495	18.2685
12649583	18.3202
12649690	18.1305
12649693	18.367
12649736	18.3571
12649873	19.0148
12649882	18.4138
12649894	19.2833
12649897	18.2783
12649913	17.9581
12649939	18.3547
12650025	17.8473
12650032	17.7512
12650107	16.5714
12650248	16.3867
12650280	16.3867
12650363	16.5764
12650394	16.8695
12650450	17.0517
12650470	16.4951
12650549	15.9828
12650563	18.0099
12650575	17.1256
12650668	17.3941
12650727	17.3448
12650743	17.3448
12650744	17.3448
12650875	17.3448
12650899	17.3448
12650921	17.5567
12650950	16.4507
12650988	19.5739
12650994	14.5887
12651030	15.5887
12651066	15.2143
12651082	15.2143
12651087	15.2143
12651166	15.2143
12651184	15.83
12651191	15.697
12651237	17.1108
12651238	18.4901
12651315	18.6232
12651343	18.0074
12651425	18.0074
12651431	18.0074
12651432	18.0074
12651436	18.5517
12651466	18.0764
12651551	18.0764
12651651	18.2094
12651716	18.165
12651724	18.165
12651742	18.1872
12651799	18.532
12651855	19
12651884	16.6281
12651886	16.6059
12651917	16.9704
12651957	17.431
12652014	17.6749
12652063	17.4089
12652134	18.3276
12652434	11.4187
12652438	11.8818
12652537	8.77833
12652544	8.59606
12652563	7.83744
12652577	9.23399
12652596	8.55419
12652621	9.6133
12652629	8.54926
12652690	8.58867
12652725	9.12562
12652927	9.16256
12652957	8.82759
12652990	8.65517
12653116	10.8399
12653285	9.17734
12653286	9.18473
12653316	9.18473
12653321	9.05172
12653351	9.37931
12653377	10.8892
12653380	9.57882
12653382	9.16502
12653422	9.37685
12653425	8.82266
12653434	8.50739
12653435	11.5591
12653442	9.61084
12653444	9.99261
12653445	9.76355
12653451	9.55419
12653454	9.55419
12653462	9.96798
12653464	8.13054
12653467	10.3005
12653494	8.93842
12653501	12.197
12653518	12.1921
12653526	11.4286
12653527	12.7438
12653528	11.601
12653537	12.1207
12653544	11.601
12653556	12.2685
12653571	9.48522
12653579	9.48522
12653580	9.48522
12653593	9.50739
12653615	9.4803
12653628	9.60099
12653630	10.0419
12653636	9.76108
12653640	10.4187
12653653	10.7438
12653658	10.3153
12653661	10.3128
12653664	9.44581
12653677	9.64039
12653681	12.9951
12653682	10.2562
12653686	9.6133
12653690	9.44089
12653696	10.101
12653702	10.4015
12653703	10.2143
12653711	10.6502
12653718	9.77094
12653719	10.2808
12653730	9.65271
12653740	10.3103
12653757	8.52956
12653774	6.51724
12653785	7.02463
12653791	6.42611
12653804	6.33744
12653807	6.36207
12653851	7.13547
12653854	6.95074
12653866	7.36946
12653896	6.79803
12653902	6.89409
12653915	7.25369
12653916	6.97044
12653921	6.23153
12653925	5.57882
12653928	7.73153
12653929	7.05665
12653976	8.23892
12653981	8.01478
12654002	7.97044
12654005	8.33744
12654031	13.766
12654174	10.3128
12654271	11.2931
12654300	10.8571
12654335	10.8571
12654454	11.7759
12654477	11.4015
12654498	12.2291
12654504	11.702
12654527	12.2315
12654595	10.4532
12654612	10.3768
12654661	10.7291
12654668	10.4039
12654691	10.5197
12654716	10.2685
12654717	11.3695
12654728	10.6502
12654736	10.0936
12654782	10.4064
12654787	10.5049
12655235	10.4113
12655376	10.5443
12655460	9.92857
12655477	10.8547
12655632	10.766
12655654	11.1256
12655736	11.8768
12656015	11.6921
12656282	11.5788
12656544	12.2291
12659061	11.8892
12659066	11.8892
12659102	11.8892
12659142	11.8892
12659334	12.3473
12659356	11.3276
12659391	11.9877
12659862	11.798
12659885	11.2365
12660075	11.2167
12660112	10.7512
12660404	10.9187
12660411	10.8571
12660418	10.9729
12660507	10.8054
12660508	10.4975
12660705	11.2512
12660758	10.564
12660804	11.2759
12660967	9.94335
12660985	9.85468
12661159	10.4163
12661271	10.4901
12661283	9.64286
12661430	11.5616
12661558	9.98276
12661827	10.0443
12662263	9.47291
12662360	10.6847
12662362	10.032
12662375	10.0074
12662415	9.99261
12662449	10.0714
12662554	10.3103
12662626	9.80788
12662664	9.56897
12662757	10.0148
12662914	10.101
12662944	9.66995
12662999	10.0665
12663016	11.5591
12663166	10.899
12663185	10.9877
12663309	16.2266
12663447	15.1207
12663634	14.6379
12663641	14.7118
12663745	15.2167
12663774	15.3473
12663834	15.2857
12663840	15.1798
12663859	15.1897
12663872	14.9606
12663886	14.9606
12663985	16.3079
12664000	16.0296
12664065	16.5148
12664192	15.6502
12664355	12.0887
12664422	10.6576
12664463	11.0345
12664477	11.5074
12664490	10.9113
12664516	10.8941
12664527	11.3227
12664639	11.3399
12664728	10.2315
12664785	10.2069
12664793	10.0419
12664892	10.1823
12665028	10.4926
12665108	10
12665121	9.9335
12665154	8.14778
12665209	7.9532
12665267	8.09852
12665418	8.68719
12665542	8.20443
12665545	8.20443
12665557	8.5468
12665560	8.18227
12665571	8.18227
12665614	8.29557
12665693	8.91872
12665924	8.34975
12666112	9.45567
12666182	8.78325
12666260	8.98522
12666367	8.7069
12666723	8.59113
12666763	9.30049
12666981	9.5468
12667140	9.64532
12667182	8.9064
12667197	8.9064
12667198	8.99015
12667200	9.2069
12667280	8.86453
12667316	8.81281
12667320	8.7266
12667345	9.23645
12667434	8.72167
12667435	9.48522
12667497	8.51478
12667679	9.57882
12667734	8.97291
12667735	8.57143
12667780	8.34236
12669685	6.87438
12669741	5.99754
12669786	6.30296
12669898	6.0936
12669933	5.87931
12670018	8.23153
12670188	7.61084
12670197	8.33251
12672546	8.57389
12672583	8.12562
12672624	7.01478
12672643	7.0468
12672808	6.97291
12672893	6.00246
12672894	5.74384
12673155	5.85714
12673219	5.6798
12673290	5.60099
12673323	5.20197
12673324	5.14286
12673360	5.633
12673415	5.35468
12673436	5.38424
12673437	5.16749
12673526	5.47291
12673579	5.46552
12673592	5.31281
12673632	7.33005
12673687	7.3202
12673807	7.42118
12673967	7.9335
12673968	7.63547
12674062	7.66256
12674076	7.7734
12674266	7.73645
12674324	7.73645
12674398	7.73645
12674511	7.73645
12674526	7.73645
12674560	7.78571
12674586	8.33498
12674793	8.08621
12674958	7.21675
12674986	7.38424
12675020	7.45813
12675081	7.4064
12675148	7.44335
12675158	7.58621
12675175	7.22167
12675182	7.22167
12675197	7.4064
12675227	7.3399
12675287	7.367
12675307	7.35714
12675482	8.30788
12675722	7.24384
12675747	7.24138
12675843	8.06158
12675900	7.18227
12675922	7.45567
12675935	7.34236
12675991	7.27586
12676034	8.87438
12676129	7.39655
12676212	7.66256
12676337	7.9803
12676385	8.25616
12676461	8.32512
12676621	10.6429
12676744	10.0616
12676796	9.90148
12676835	10.7734
12676839	10.0591
12676843	10.0591
12676847	10.0961
12676882	10.6724
12676921	8.05665
12676926	8.0936
12677012	11.5862
12677016	10.3596
12677027	10.367
12677111	10.8005
12677220	16.9655
12677222	17.8399
12677226	16.7808
12677228	16.7167
12677312	16.7266
12677321	17.1182
12677322	16.1847
12677339	16.9631
12677341	16.5
12677366	16.5
12677533	16.3966
12677573	19.0714
12677617	16.5123
12677673	17.9433
12677790	17.4089
12677859	17.4089
12677882	17.4089
12677883	17.4089
12677909	17.4089
12677912	17.4089
12677972	18.298
12677990	16.6773
12677991	16.6773
12678068	23.2365
12678138	15.803
12678252	15.8941
12678395	15.6823
12678402	15.6823
12678449	16.8522
12678493	17.0961
12678545	16.2438
12678651	16.2438
12678689	16.2438
12678859	16.4212
12678879	16.2488
12678911	17.5443
12678925	14.1478
12679076	14.7882
12679282	14.1527
12679358	14.1527
12679448	14.8079
12679538	11.468
12679552	12.9828
12679573	12.0567
12679968	12.0443
12680101	12.8547
12680118	13.7512
12680593	13.069
12680605	12.9729
12680610	12.9729
12680893	16.9803
12681059	15.2438
12681231	14.4655
12681465	14.4655
12681660	14.6059
12681760	16.4236
12681913	15.298
12681928	14.67
12682020	16.2069
12682037	15.6232
12682039	15.7241
12682243	15.7931
12682317	15.7241
12682373	15.601
12682392	15.6847
12682493	23.9384
12682823	21.0813
12682948	20.1798
12683065	21.2192
12683225	20.702
12683232	20.702
12683400	20.702
12683407	20.702
12683645	20.702
12683743	20.702
12683769	20.702
12683929	20.702
12683959	21.3744
12684259	19.8448
12684278	19.8448
12684420	20.4187
12684527	19.8498
12684759	19.7562
12684809	19.5246
12685012	19.5246
12685018	19.7562
12685212	19.5246
12685244	19.5246
12685363	19.5246
12685549	19.968
12685608	20.2069
12685610	12.6675
12686105	13.2438
12686498	11.4877
12686546	12.2192
12686673	11.266
12686720	13.2857
12686826	10.8818
12687000	10.8966
12687724	16.2291
12687732	13.6946
12687982	12.6429
12688151	13.1281
12688310	12.5246
12688468	12.5246
12688552	12.5246
12689045	13.9729
12689224	12.9286
12689248	12.8473
12689262	12.9089
12689466	13.0837
12689772	13.0936
12689993	8.89901
12690013	8.83498
12690151	10.8448
12690254	9.98276
12690434	9.33251
12690565	9.26355
12690666	13.3005
12690702	11.0739
12690703	8.20443
12690705	8.09606
12690832	8.7931
12690834	8.15517
12691041	8.26601
12691128	8.00493
12691195	9.1601
12691271	6.18719
12691354	7.6133
12691397	8.11576
12691404	7.44828
12691518	7.54433
12691534	12.6675
12691699	13.1281
12691727	13.3892
12691787	13.4483
12691800	13.335
12691944	13.0468
12691957	13.0468
12692061	13.4754
12692062	13.6552
12692063	13.2044
12692161	14.1404
12692205	12.3103
12692326	14.5222
12692356	10.1946
12692360	10.1946
12692429	10.2389
12692455	16.8005
12692536	15.3547
12692545	15.6453
12692680	16.5887
12692838	16.5369
12692853	16.3005
12692856	16.4852
12692878	16.4187
12692907	16.4754
12692943	16.5419
12693183	16.2808
12693236	16.8473
12693374	16.1897
12693386	15.2167
12693470	15.4089
12693494	15.2783
12693495	15.8892
12693557	16.2069
12693756	16.1158
12693785	16.2685
12693965	18.3177
12694100	11.4458
12694102	12.0246
12694261	11.9655
12694262	11.9803
12694311	13.2315
12694380	16.9877
12694394	15.5616
12694395	15.9015
12694408	15.9606
12694433	15.6921
12694445	18.1773
12694447	18.1182
12694455	17.7783
12694488	17.7783
12694501	17.8424
12694558	17.7783
12694572	17.7783
12694636	17.8424
12694682	17.7783
12694877	17.7783
12695041	17.8818
12695046	19.2759
12695071	11.4655
12695191	10.9655
12695256	10.8621
12695296	12.8522
12695392	9.38424
12695419	10.266
12695423	11.1749
12695432	11.9778
12695494	11.9631
12695559	11.8374
12695571	11.5567
12695583	11.8325
12695602	11.8177
12695844	12.1429
12695868	15.9581
12695892	15.2414
12695897	15.2414
12696134	15.3054
12696440	15.133
12696555	16.2512
12696561	15.9606
12696707	15.0493
12696879	15.7759
12696901	15.3202
12696902	15.1182
12696925	15.2833
12696947	18.4138
12697003	12.9704
12697067	12.9039
12697169	12.9039
12697175	12.9236
12697803	14.4113
12697999	11.7611
12698115	13.0271
12698403	11.8202
12698431	12.202
12698560	11.8818
12698702	11.9483
12698785	11.3941
12698851	11.303
12698976	11.0148
12699114	11.7291
12699120	11.3892
12699170	12.8966
12700063	12.1798
12700092	12.064
12700358	15.2389
12700742	12.2537
12700830	12.1256
12700870	12.8276
12700924	12.0961
12700953	12.4458
12701048	12.0862
12701075	12.1429
12701266	21.1084
12701292	18.8744
12701355	18.7931
12701423	19.2217
12701445	18.798
12701712	18.798
12702430	19.2759
12702526	18.7094
12702567	18.7094
12702575	18.7094
12702930	19.0123
12703282	18.7143
12703400	18.6847
12703501	19.5936
12703504	18.8744
12703686	18.734
12703712	18.9877
12703890	19.0222
12703932	18.7463
12703962	19.0468
12704429	16.5985
12704463	16.633
12704517	16.5443
12704539	16.5443
12704683	16.5443
12704826	16.5443
12704837	17.4236
12704946	15.8473
12704960	14.8276
12705123	14.8276
12705146	14.8966
12705212	15.7931
12705242	8.68719
12705362	8.41626
12705376	9.23645
12705391	8.6133
12705625	11.4754
12705678	11.4089
12705702	11.2906
12705738	11.9729
12705804	11.33
12705833	12.1453
12705836	11.569
12705847	11.5837
12705851	11.6823
12705975	11.9187
12705976	11.2241
12705996	11.2241
12706274	11.3571
12706486	10.968
12706648	11.0911
12706685	11.3128
12706761	8.86946
12706772	8.60345
12706787	8.2734
12706789	8.50493
12706792	8.56404
12706968	10.7586
12707126	9.53941
12707168	10.0887
12707326	11.4507
12707466	12.0099
12707484	11.4113
12707490	11.4113
12707500	11.8547
12707527	12.0443
12707528	11.5419
12707558	12.5714
12707644	9.04187
12707707	9.28079
12707708	10.8695
12707709	10.6404
12707735	10.5074
12707738	10.5148
12707920	10.5074
12707954	10.5148
12708112	11.6379
12708676	11.3276
12708791	11.3276
12708998	13.3867
12709132	11.8768
12709310	11.5394
12709359	11.766
12709417	11.5394
12709715	11.5394
12709858	10.5567
12709943	10.8079
12710065	12.6429
12710102	10.2389
12710309	10.4901
12710392	10.2463
12710540	10.6552
12710581	10.298
12710582	10.3128
12710725	11.2365
12710772	7.73892
12710867	8.49261
12711276	7.87192
12711338	8.07143
12711763	7.98768
12712106	7.36946
12712343	6.74631
12712496	6.91872
12712514	6.69951
12712893	6.69951
12712904	6.69951
12712921	7.00246
12713369	6.89163
12713478	6.81527
12713776	7.35468
12713802	7.39163
12713934	7.09606
12713958	6.88177
12714003	6.89163
12714047	6.867
12714113	6.867
12714261	6.867
12714370	6.867
12714443	7.0468
12714728	7.99261
12714738	7.09606
12714938	6.867
12714973	6.73645
12715002	7.54926
12715055	6.45074
12715087	6.68966
12715114	6.73399
12715168	6.63054
12715207	6.63054
12715214	6.69704
12715225	6.58374
12715237	6.58374
12715268	6.64532
12715344	7.29557
12715577	6.95813
12715597	7.96059
12715660	7.37192
12715710	6.92611
12715733	4.80788
12715734	3.35714
12717560	4.01478
12717877	3.44581
12717941	3.05665
12717954	2.71921
12717965	7.93596
12718019	5.78079
12718029	7.16995
12718031	7.14286
12718032	7.48276
12718090	7.87438
12718131	7.03695
12718142	5.58374
12725356	5.5665
12725511	4.77586
12725591	3.93842
12725629	3.76355
12725663	6.21921
12725833	4.33251
12725848	4.72414
12725883	4.4064
12725905	4.64039
12725953	5.99754
12726018	6.01724
12726380	6.10837
12726414	5.89655
12726710	5.89655
12726745	5.89655
12726987	7.41379
12727062	6.86946
12727107	7.10345
12727155	7.10345
12727217	6.61084
12727713	7.28325
12727798	6.04187
12727839	6.50246
12728142	5.78325
12728190	5.79557
12728238	6.35222
12728657	6.04187
12728696	6.67734
12729194	5.93842
12729251	5.94335
12729279	7.5665
12729366	5.77094
12729410	6.21182
12729567	6.65517
12729832	6.77094
12730032	6.48522
12730248	6.51478
12730346	6.98276
12730626	6.40148
12730627	6.40148
12730654	6.40148
12730820	6.40148
12731103	6.40148
12731178	6.40148
12731238	6.8202
12731557	6.56404
12731772	6.44581
12731882	6.10345
12731971	5.67734
12731977	6.40394
12732299	5.76601
12732345	5.83251
12732350	5.22906
12732401	6.96552
12732641	6.67241
12733184	6.39409
12733691	7.12562
12733750	6.00739
12733752	6.15517
12733939	6.87438
12734088	5.7266
12734128	6.75369
12734895	5.14286
12734921	5.07635
12736567	5.34975
12736765	6.56404
12737048	5.71182
12737064	6.53695
12737106	5.98276
12737807	6.24384
12737823	6.94581
12737929	4.97291
12738001	5.12808
12738459	5.20197
12738697	5.02709
12738840	5.39901
12738915	4.98768
12739121	4.95074
12739170	5.33005
12739334	5.2069
12739408	5.0197
12740255	5.0197
12740462	5.63793
12741440	5.14532
12742175	5.15764
12742462	9.52463
12742587	8.42365
12742672	8.26355
12742794	11.6281
12742836	11.1675
12742848	11.0764
12742865	11.0764
12742869	11.0764
12742874	11.0764
12742878	11.234
12743259	11.3867
12743463	11.8596
12743685	9.09852
12743773	9.63793
12743822	7.76355
12743877	7.98522
12744092	9.1133
12744943	15.2759
12745014	14.2537
12745030	14.2537
12745034	14.3202
12745043	13.9384
12745065	13.6897
12745068	13.6897
12745071	13.6995
12745082	14.2438
12745170	14.5099
12745269	18.83
12745282	18.9951
12745311	18.6798
12745355	18.3596
12745390	17.4236
12745409	18.3892
12745411	18.936
12745422	18.7488
12745424	18.1158
12745435	18.1158
12745454	19.266
12745474	20.2217
12745500	18.3522
12745517	18.7808
12745553	18.7143
12745554	18.7143
12745570	18.7143
12745575	18.7143
12745587	18.7143
12745588	18.9286
12745653	20.9089
12745670	14.4606
12745676	17.5049
12745689	14.1453
12745721	14.4754
12745747	15.3744
12745765	13.1404
12745780	12.3448
12745781	12.2562
12745801	12.3128
12745804	12.3719
12745805	11.431
12745809	11.431
12745818	11.5911
12745827	11.3744
12745836	12.0394
12745844	10.9532
12745860	19.0567
12745867	9.75616
12745869	9.53941
12745876	9.59113
12745884	10.266
12745903	10.2143
12745928	10.266
12745932	13.5246
12745957	12.0813
12745976	12.0813
12745980	12.5394
12745993	12.4828
12745998	12.4828
12746005	12.7094
12746006	11.9384
12746011	11.9384
12746012	15.266
12746134	15.1108
12746318	16.0567
12746423	13.8596
12746888	15.1946
12747437	15.8793
12747808	9.21675
12747957	10.0074
12747989	9.23892
12748189	15.665
12748231	14.0837
12748303	14.0837
12748625	14.0837
12748682	14.0837
12748782	14.0837
12748868	14.0837
12748955	15.5025
12749139	12.1158
12749148	14.2512
12749264	10.5443
12749529	11.8645
12749560	10.202
12750142	10.2833
12750160	12.9138
12750306	11.9187
12750756	10.6897
12750761	10.7709
12750781	10.766
12750790	10.7118
12750841	11.1724
12750846	10.4113
12750866	10.6453
12750986	9.13793
12751031	9.06404
12751077	11.835
12751234	8.22906
12751345	8.87931
12751554	8.41379
12751585	8.21921
12751607	13.9926
12751748	12.899
12752009	12.8399
12752028	14.7635
12752267	14.6453
12752347	13.931
12752533	13.931
12752700	13.931
12752771	14.17
12752830	14.0936
12752895	14.9039
12753420	14.7833
12753579	14.0591
12753580	14.5172
12753705	14.8793
12753843	13.7759
12754750	13.6576
12754873	13.0025
12754997	13.0025
12755207	13.0025
12755229	21.3153
12755420	17.9039
12755517	17.9089
12755569	17.9926
12755697	17.8842
12755758	17.8842
12755766	17.8842
12755773	17.8842
12755777	17.8842
12755780	17.8842
12755816	17.8842
12755843	17.8842
12755954	17.8842
12756024	17.8842
12756080	19.9163
12756200	11.5074
12756316	11.5074
12756421	11.5074
12756428	12.0246
12756545	12.1429
12756865	9.76601
12757032	9.7266
12757308	9.83498
12757315	9.16749
12757330	5.45567
12757333	6.12808
12757396	5.66502
12757509	5.42365
12757533	5.96798
12757638	5.2734
12757664	5.78818
12757684	9.26847
12759875	8.42857
12760028	8.55911
12760038	8.5665
12760186	8.49261
12760364	8.09852
12760596	8.95813
12760703	7.46798
12760835	10.0271
12760842	9.10099
12760900	9.67241
12761952	9.20936
12762558	9.20936
12763200	9.20936
12763342	9.91872
12763349	9.20936
12763556	9.20936
12763833	9.20936
12763848	9.96059
12763860	9.49754
12764107	9.73892
12764113	9.12069
12764128	9.12069
12764130	9.30542
12764137	9.44335
12764149	9.26108
12764154	8.71182
12764155	8.52709
12764156	9.07143
12764322	9.66749
12764398	5.80296
12764816	5.60345
12764890	5.48768
12764962	6.17734
12765541	5.52463
12765561	5.45074
12765604	5.4803
12765626	5.53448
12765901	5.46552
12765902	5.5197
12766068	5.5
12766306	5.62808
12766585	5.51232
12766605	5.20936
12767793	5.23645
12767883	5.18719
12768146	4.75123
12768489	4.85468
12768645	4.62069
12768809	4.62069
12768956	4.90887
12768997	4.99261
12769291	4.74877
12769352	4.74877
12769400	4.74877
12769576	4.97044
12769681	4.63793
12769807	4.63793
12769808	4.63793
12769863	5.85468
12770376	5.77094
12770730	5.64039
12771153	6.12069
12771463	5.5665
12771464	5.49261
12771737	5.50739
12771837	5.49261
12771924	5.5665
12771998	5.47044
12772150	5.52463
12772243	5.49015
12772540	5.50985
12772856	5.49015
12772904	5.50493
12772965	5.86453
12772988	5.12808
12773058	5.35222
12773116	5.31773
12773346	5.31773
12773354	5.31773
12773380	5.31773
12773536	5.34975
12773552	5.54433
12773563	5.47044
12773564	5.67734
12773734	5.50739
12773739	4.59606
12774196	4.25369
12774477	4.16749
12774816	4.16749
12774913	4.16749
12774927	4.18719
12774953	4.24631
12775297	4.99507
12775312	4.31527
12775475	4.08867
12775549	5.03941
12775979	4.05172
12775987	3.58621
12776021	4.55419
12776270	3.95567
12776282	3.94089
12776287	4.52956
12776301	4.08374
12776318	4.02463
12776483	3.42611
12776501	4.0665
12776803	4.08867
12776846	3.75616
12776864	4.0468
12776937	4.53202
12777105	4.35961
12777314	4.62808
12777490	4.66256
12777664	4.34729
12777814	4.47291
12777918	4.81281
12778358	4.4064
12778391	4.46552
12778587	4.68966
12778645	4.58867
12778930	6.35468
12779055	5.47783
12779102	5.64039
12779117	5.87438
12779124	6.24138
12779131	5.83251
12779149	5.83251
12779165	5.84236
12779313	6.83005
12779449	9.18719
12779539	7.91872
12779724	7.86207
12779764	7.86207
12779798	7.86207
12780035	7.86207
12780199	8.72906
12780351	6.78325
12780499	6.56158
12780503	9.47044
12780748	9.3399
12780890	9.03695
12780942	9.03695
12781063	9.76355
12781080	9.35714
12781186	9.35714
12781212	9.35714
12781261	9.69458
12781280	9.99754
12781485	7.25862
12781556	6.87685
12782309	6.82512
12782341	6.93842
12782455	8.12562
12782567	8.53695
12782579	8.32759
12782583	9.25862
12782825	9.33005
12782841	9.11823
12782921	8.74877
12782932	8.74877
12782964	9.3399
12782976	6.68719
12783117	6.14286
12783163	6.22167
12783173	5.51232
12783178	5.7931
12783198	5.51232
12783220	6.36453
12783285	6.98276
12783328	4.88916
12783378	5.07143
12783527	5.00739
12783529	3.95567
12783552	6.71182
12783564	9.9532
12783568	8.65517
12783572	10.4433
12783594	10.6281
12783665	9.75616
12783768	9.96552
12783803	9.74631
12783983	10.0862
12784033	9.74631
12784299	9.74631
12784406	9.91626
12784410	9.74631
12784591	9.89655
12784715	9.75616
12784718	12.7562
12784854	9.04433
12785032	11.3276
12785212	8.31281
12785423	8.41379
12785476	8.30296
12785499	8.30296
12785722	8.53202
12785739	8.6133
12785853	7.92118
12786086	8.87685
12786150	8.46798
12786168	8.42857
12786199	8.4335
12786253	8.42857
12786266	8.42857
12786318	8.47291
12786447	8.83005
12786534	8.84975
12786678	6.59606
12786680	6.74138
12787013	6.60591
12787055	6.58621
12787059	8.01232
12787113	6.9532
12787335	7.20443
12787413	6.9532
12787506	8.73645
12787815	7.48768
12787863	7.15517
12787877	7.30542
12788046	8.02709
12788123	6.84729
12788296	8.30542
12788477	6.81527
12788562	7.0936
12788581	7.14039
12788593	2.87685
12788599	2.63793
12788608	3.15271
12788665	3.09852
12788970	3.2266
12789045	2.89409
12789411	2.96305
12789477	2.98768
12789587	4.62808
12789828	4.62562
12789834	4.27094
12789873	4.27094
12789885	5.39409
12789922	5.28571
12789926	4.59852
12789929	4.59852
12790051	4.93596
12790121	5.47537
12790128	5.1133
12790133	3.60345
12790148	7.74138
12790297	10.335
12790325	8.64532
12790632	8.39409
12790674	9.02463
12790730	7.83251
12791049	9.1601
12791204	7.66502
12791299	8.43842
12791591	7.27094
12791718	6.98522
12791740	7.13793
12791754	13.5099
12792011	12.33
12792077	11.7833
12792098	12.1626
12792344	12.6182
12792500	11.9261
12792589	12.2217
12792703	11.9261
12792705	11.9261
12792762	12.3079
12793009	12.0074
12793112	18.798
12793431	18.0591
12793521	17.4286
12793888	17.3473
12793974	17.4089
12794280	17.7069
12794310	17.8571
12794536	18.9138
12794781	18.2069
12794789	18.4729
12794797	18.9286
12794956	17.8054
12795115	20.202
12795200	19.8177
12795391	19.8177
12795420	19.8177
12795467	19.8177
12795744	20.6576
12795819	20.3621
12795862	20.0394
12795863	18.431
12795865	18.3374
12795874	19.7906
12796389	18.3941
12796392	16.7044
12796400	16.5862
12796406	16.4729
12796576	16.532
12796683	16.4606
12796819	16.3867
12796922	16.6478
12796985	11.7167
12797251	11.3867
12797477	11.2635
12797684	11.2783
12797775	11.3498
12797906	11.5714
12797907	11.2118
12798061	8.58621
12798342	8.65764
12798433	10.4483
12798495	9.87192
12798583	10.0788
12798921	10.0887
12799214	10.4335
12799623	9.68719
12800171	10.1084
12800473	8.85961
12800920	9.9532
12800961	9.49507
12800975	9.31281
12800986	9.30296
12801770	10.0296
12801797	11.2044
12802117	13.9236
12802161	12.2438
12802624	11.8079
12803205	12.2956
12803478	12.2315
12804262	13.8448
12804438	13.1872
12804651	13.7241
12804978	13.0296
12805017	14.5419
12805025	12.7118
12805044	14.1379
12805055	13.5739
12805108	17.2783
12805183	13.5567
12805185	14.1256
12805867	14.0025
12805908	14.0025
12806088	14.0025
12806140	14.0025
12806659	14.0025
12806708	15.1675
12806737	8.82512
12806847	11.0443
12807036	11.4458
12807177	10.6749
12807183	10.6158
12807199	10.6158
12807223	10.6158
12807416	10.6158
12807481	11.9433
12807489	7.96798
12807534	9.17241
12807705	7.93103
12807819	7.93103
12807920	14.2389
12808258	12.1281
12808332	12.1281
12808402	12.1281
12808476	12.1281
12808477	12.1281
12808656	12.1281
12808749	12.7833
12808759	11.6502
12808807	12.8941
12809235	9.54187
12809737	9.02463
12809974	9.84236
12810378	9.51724
12810391	7.39163
12810598	7.40887
12811005	12.1305
12811073	20.7463
12811126	23.6897
12811291	23.4089
12811306	23.2685
12811443	24.2956
12811816	24.0222
12811837	24.0222
12811863	24.0222
12812125	24.0222
12812228	24.0222
12812253	24.0222
12812408	24.0222
12812569	24.0222
12812639	24.0222
12813474	24.0222
12813628	24.0222
12813801	24.0222
12814322	24.0222
12814356	24.0222
12814385	29.633
12814477	25.7882
12814507	25.7291
12814511	22.3448
12814515	22.7241
12814519	21.6527
12814521	22.1084
12814525	22.4581
12814629	22.3966
12814910	21.8473
12814993	22.0567
12815037	22.0567
12815038	19.9089
12815206	21.4631
12815212	24.5246
12815315	23.9803
12815387	23.9803
12815486	23.9803
12815582	23.9803
12815831	23.9803
12815841	23.9803
12815911	23.9803
12815923	23.9803
12816083	25.6404
12816169	24.4507
12816210	24.4507
12816415	24.4507
12816534	23.0222
12816695	23.0222
12816881	24.7463
12816909	22.564
12816934	22.564
12816975	22.564
12816985	22.564
12817043	26.0296
12817136	17.9163
12817289	17.9163
12817455	17.9163
12817882	17.9163
12817959	20.3202
12817970	17.8818
12817983	17.8818
12818146	23.1995
12818155	19.867
12818156	19.867
12818320	19.867
12818393	19.867
12818397	19.867
12818472	19.867
12818504	19.9852
12818682	21.0542
12818703	19.6256
12818754	14.665
12818793	14.9138
12818999	16.1601
12819001	11.9581
12819051	13.1897
12819311	12.3719
12819571	10.9187
12819631	10.8645
12819702	10.8645
12819816	10.8645
12820063	11.7808
12820118	9.81527
12820226	13.0468
12820306	12.1305
12821011	12.1305
12821382	12.1305
12821466	12.1305
12821486	12.1305
12821488	12.1527
12821651	12.6158
12821967	13.6626
12822040	10.5788
12822269	10.5567
12822331	10.9778
12822427	7.89409
12822437	7.89409
12822491	7.89409
12822502	7.89409
12822585	8.19951
12822626	7.10345
12822634	7.10345
12822641	7.11823
12822667	12.968
12822674	10.5813
12822721	10.3227
12822766	10.7069
12822787	10.5099
12822918	10.4532
12822964	10.4532
12823001	10.9064
12823253	10.3128
12823255	11.0517
12823312	10.899
12823314	11.2167
12823385	10.9187
12823530	10.6379
12823716	11.2512
12823783	10.7808
12823787	10.6404
12823797	11.1847
12823828	10.6453
12823875	10.6379
12823928	10.6379
12823971	10.8448
12824065	10.7414
12824154	11.3448
12824161	10.8695
12824327	10.9729
12824330	10.766
12824339	10.9163
12824350	10.766
12824375	10.7759
12824459	10.9532
12824536	10.6429
12824541	11.1207
12824714	10.9409
12824749	14.2488
12824768	10.2389
12824781	12.0813
12824786	10.8547
12824808	10.8547
12824828	10.8547
12824834	10.8547
12824848	11.6133
12824954	9.51478
12825264	9.65517
12825332	11.6429
12825343	10.6133
12825463	10.6133
12825468	10.6133
12825509	10.6133
12825625	11.702
12825684	8.34729
12825691	8.75862
12825762	8.34729
12825847	6.74138
12825886	7.22167
12826156	6.97783
12826207	7.96059
12826260	5.01232
12826261	6.65025
12826425	6.74631
12826584	6.35961
12826769	4.32759
12826924	3.89655
12827019	5.45567
12827122	4.55665
12827250	3.8202
12827308	4.80049
12827339	3.43596
12827344	3.46059
12827432	4.46305
12827887	3.44828
12828175	4.43842
12832293	4.58621
12832379	4.07389
12832444	5.2734
12832792	4.4064
12833026	4.43103
12833453	4.47044
12834042	4.80049
12834072	4.23645
12834141	4.58621
12834184	4.21675
12834297	4.27586
12834387	5.26601
12834480	3.81773
12834483	3.80542
12834675	3.69704
12834717	4.37438
12834848	4.34729
12834986	3.86946
12835070	4.56897
12835071	3.73153
12835084	4.46552
12835300	3.70197
12835357	3.48276
12835579	3.84729
12835624	3.99507
12835803	4.71182
12835938	5.85222
12835990	3.91872
12836015	3.86453
12836049	6.5665
12836180	6.40887
12836293	7.01724
12836349	6.50246
12836350	6.56158
12836351	6.75369
12836352	5.34975
12836371	10.5837
12836383	7.0197
12836402	6.63547
12836405	6.69458
12836422	8.04926
12836435	8.53695
12836438	8.64286
12836442	9.67734
12836456	9.19212
12836625	9.00246
12836631	8.80049
12836640	8.80296
12836675	8.38177
12836721	12.5123
12836722	5.57635
12836734	5.28571
12836747	5.85222
12836765	9.06897
12836785	7.22414
12836806	7.867
12836814	6.90887
12836849	6.63054
12836857	7.79557
12836860	9.03448
12836879	8.30788
12836880	8.3867
12836887	8.06404
12836907	8.16749
12836948	7.85714
12836953	7.61576
12836954	7.25123
12836988	7.08128
12837000	7.10837
12837002	6.47537
12837020	6.65271
12837060	5.84236
12837082	4.76601
12837177	3.2931
12837236	2.09113
12837284	2.00739
12837301	2.44828
12837310	3.45567
12837322	1.84729
12837323	1.80049
12837336	3.60837
12837407	2.84729
12837421	2.33498
12837451	2.93842
12837734	2.73153
12837826	4.05419
12837943	3.80296
12838101	4.88916
12838138	3.96552
12838160	4.03695
12838256	3.92611
12838362	3.55419
12838454	4.55911
12838458	3.867
12838527	4.71182
12838537	4.84236
12838726	4.8867
12838921	4.63054
12838993	7.58621
12839010	7.41133
12839047	6.81527
12839057	6.80296
12839139	8.53695
12839155	7.23645
12839156	7.23645
12839186	7.4335
12839328	8.50739
12839484	7.29064
12839630	7.9335
12839701	7.30049
12839735	7.25616
12839768	8.44089
12839831	7.37931
12840091	7.60345
12840143	7.85222
12840253	7.85714
12840255	12.4163
12840294	10.33
12840297	10.33
12840664	10.33
12840756	10.33
12841023	10.33
12841218	10.33
12841383	10.33
12841408	10.33
12841712	10.33
12841846	10.33
12841939	12.8522
12841991	8.08374
12842305	8.08374
12842387	8.08374
12842439	11.5222
12842489	7.21182
12842776	7.21182
12842921	7.21182
12843004	7.21182
12843008	7.21182
12843088	7.42118
12843162	7.93103
12843256	5.77833
12843679	4.75369
12843709	4.93596
12843821	5.2931
12844193	4.94089
12844519	4.83744
12844580	5.25616
12844626	5.38916
12844761	5.92118
12845288	5.81281
12845536	5.65025
12845645	5.65025
12845734	5.65025
12845776	5.65025
12845993	5.65025
12846181	5.65025
12847064	6.867
12848029	5.9803
12848097	5.88177
12848372	5.99507
12848502	6.24631
12849006	5.89163
12849075	7.98768
12849488	7.81281
12849495	7.66995
12849500	5.88916
12849655	5.96305
12849744	6.83498
12849817	5.58374
12849837	4.84975
12849909	4.4803
12850117	4.8399
12850189	4.21675
12850556	5.24631
12850631	5.37192
12850833	4.3202
12851010	4.86207
12851165	4.50739
12851292	4.29064
12851350	4.29064
12852116	4.55911
12852153	4.23399
12852225	5.7266
12852479	4.86453
12852515	4.86453
12852549	4.86453
12852550	4.86453
12852750	4.86453
12853562	4.86453
12853606	4.86453
12853846	5.20936
12854121	5.18966
12854436	5.7266
12854574	4.12069
12854750	4.13054
12854815	4.58867
12855002	4.09606
12855280	4.6133
12855420	3.89901
12855639	4.43596
12856011	5.84483
12856096	5.62069
12856120	5.32512
12856725	5.33744
12856768	6.37685
12857464	5.60099
12857484	3.26355
12857758	3.68473
12857778	3.44581
12858207	3.32759
12858984	2.86453
12859021	3.32759
12859069	2.83498
12859134	2.99754
12859152	3.17241
12859290	3.42857
12859832	3.10345
12859879	3.10345
12859939	3.81281
12859949	3.54433
12860371	4.0468
12860398	3.46798
12860526	3.74384
12860604	4.12315
12861230	2.99754
12861812	4.12808
12861844	3.60099
12862816	3.38916
12862982	3.77833
12862986	4.92118
12863168	3.71921
12863753	3.69951
12863807	3.30049
12863933	3.84729
12864098	3.17241
12864129	2.75123
12864417	3.91626
12864513	4.66256
12864604	6.61823
12864707	8.65025
12864737	7.51232
12864739	8.35468
12864813	8.89655
12864826	8.09113
12864835	7.81527
12864843	7.68719
12864844	7.67488
12864874	7.64039
12864875	11.5567
12864908	6.6798
12864915	6.04926
12864919	8.83744
12864923	8.1601
12864925	7.82759
12864926	8.49754
12865092	12.7808
12865163	11.1453
12865271	11.0148
12865280	10.1158
12865286	9.93103
12865370	10.0074
12865371	9.46305
12865389	10.9409
12865444	10.8768
12865471	11.4803
12865516	11.165
12865520	10.8522
12865533	10.6749
12865548	10.8005
12865551	10.0296
12865562	10.4335
12865565	10.3596
12865586	9.79557
12865591	8.89409
12865609	9.17488
12865610	9.15764
12865635	8.88177
12865645	7.40887
12865657	6.49507
12865659	8.94581
12865667	5.867
12865677	4.99507
12865681	4.99261
12865736	4.91872
12865750	6.08867
12865796	4.52463
12865800	5.03202
12865803	3.96305
12865805	4.77586
12865886	4.66256
12866079	5.16749
12866085	5.15025
12866174	4.56897
12866176	4.31773
12866201	3.73399
12866205	4.00985
12866213	3.43596
12866238	4.23645
12866252	4.15025
12866294	4.04187
12866607	3.06158
12867017	2.94581
12867262	3.02463
12867319	3.50493
12867459	1.95074
12867625	1.45567
12867690	1.51232
12867874	1.7266
12867941	3.34729
12868039	2.13793
12868040	2.10837
12868962	3.76355
12869099	5.65517
12870404	4.55911
12870430	4.26601
12870524	4.27094
12870555	4.25616
12870585	5.55911
12870595	3.50246
12870643	5.25616
12870724	5.27833
12870801	5.65764
12870839	5.43842
12870845	4.66502
12870849	6.19458
12870885	6.34483
12870914	5.73153
12871263	5.62808
12871473	4.91379
12871618	6.52217
12871621	4.46305
12871806	4.6601
12872299	6.20936
12872323	4.79557
12872460	4.94581
12872629	5.6601
12873042	5.08867
12873342	4.41872
12873344	5.04926
12873988	6.9803
12874746	5.46798
12875498	5.71921
12875573	5.86453
12875973	5.28079
12875974	6.10099
12876336	5.95813
12876516	4.99015
12876843	5.01478
12877177	5.53695
12877235	5.2931
12877655	4.12562
12877766	4.86946
12877825	4.93596
12877865	4.57143
12877866	4.5197
12877879	5.98276
12878324	4.25616
12878495	4.76355
12878547	4.09113
12878673	4.01232
12878811	4.30788
12879082	4.4064
12879156	4.27833
12879549	4.79557
12879576	4.56158
12879679	5.8867
12879846	4.97044
12879910	5.11576
12880303	5.18966
12880838	6.02463
12880851	4.94581
12881163	5.69212
12881308	4.26847
12881682	4.45813
12881723	4.10837
12881826	4.18473
12882203	3.95567
12882373	4.10837
12882742	3.78571
12882788	4.41872
12883806	4.25123
12883834	4.48522
12883971	4.68227
12884079	6.05911
12884283	4.77094
12884479	4.95567
12884580	5.0468
12884692	5.30788
12884908	4.5
12885318	4.5
12885321	4.60837
12885349	4.72906
12885750	3.92365
12885908	4.70936
12886304	6.37192
12886933	5.99754
12887336	5.86453
12887341	6.07389
12887395	6.20197
12887409	3.21675
12887418	3.32266
12887564	4.46059
12887617	3.52956
12888154	3.23153
12888326	3.7734
12888398	3.14039
12888466	3.81034
12888519	3.69212
12888699	5.86453
12888848	5.67488
12889211	5.57143
12889469	5.63054
12889580	5.29064
12889586	5.44828
12890816	7.18473
12891312	3.83744
12891639	4.01724
12892159	4.32512
12892193	4.5665
12892475	3.67734
12893385	3.93103
12893813	3.54926
12894481	4.71675
12894553	3.78079
12895534	3.71675
12896064	3.4064
12896776	3.08128
12897048	3.22414
12898033	3.18719
12898882	3.22906
12899264	2.87685
12899547	3.23153
12900555	3.92857
12901163	3.77094
12903223	4.28818
12903283	3.76108
12903287	4.07635
12903355	4.133
12903846	4.08621
12904208	3.98276
12904211	3.9335
12905471	3.48768
12905796	3.91379
12906000	3.35961
12906153	3.33005
12906624	3.22167
12907299	3.75123
12907801	3.37685
12907849	3.80542
12908150	3.46798
12908439	3.91133
12908621	3.37685
12908792	3.95813
12909237	3.44828
12909458	3.76601
12909587	3.45813
12909823	3.52217
12910035	3.62069
12910705	3.7734
12911457	3.41379
12911582	3.30049
12911892	3.44089
12912442	5.26108
12912477	5.41872
12913396	7.84483
12914227	6.8399
12914229	5.57882
12914237	5.24384
12914263	5.10837
12914604	8.99507
12914630	7.72906
12914651	7.87931
12914693	7.81281
12914694	8.02217
12915174	8.08867
12915181	7.61576
12915220	7.61576
12915441	7.94089
12915514	6.91379
12915589	8.30542
12915787	5.05419
12916106	3.39655
12916369	3.33498
12916705	3.94089
12916788	3.38916
12917817	3.01232
12917855	3.52709
12918335	3.11576
12918338	3.08128
12918523	3.05665
12919106	3.06897
12919662	3.46305
12920532	3.89409
12920954	2.42365
12921107	3.08867
12921197	5.4335
12921246	4.42857
12921248	4.0468
12921250	3.85714
12921252	3.47537
12921254	3.14286
12921256	3.18473
12921278	4.13054
12922116	4.94828
12922654	4.26601
12922676	3.66502
12922693	3.66502
12923430	5.30542
12925160	3.57389
12925329	3.31773
12925946	6.16502
12926176	4.77833
12926986	4.81034
12926989	4.71429
12927070	4.80049
12927271	4.71429
12927541	4.71429
12927724	5.02217
12929179	4.73645
12929398	5.42857
12929932	3.42118
12931071	3.80788
12931382	4.3867
12931478	3.31773
12931625	3.94089
12931789	3.59113
12931847	3.77586
12932067	4.40148
12932614	4.33005
12932744	7.42857
12932812	7.09606
12932819	6.82266
12932916	6.76847
12933283	7.22414
12933426	7.16749
12933619	7.55172
12933622	6.55172
12933759	7.87931
12933769	4.54433
12934099	4.4803
12934144	4.4064
12934164	4.30296
12934773	5.25369
12935318	4.26601
12935356	8.0197
12935830	7.33251
12936192	7.38177
12936327	7.61084
12936756	7.25616
12936757	7.5197
12937406	7.9335
12937423	6.90394
12937539	5.22906
12938415	5.40394
12939150	5.34729
12939417	6.11823
12939754	4.31281
12939975	6.71429
12940228	6.07389
12940253	8.63054
12940302	7.96552
12940847	8.00493
12940964	8.10345
12941139	7.74138
12941151	7.76108
12941211	10.9483
12941283	7.18473
12941517	7.18473
12941714	8.24631
12941889	7.63054
12941980	7.63054
12941997	14.0517
12942048	10.7931
12942160	10.7931
12942252	12.2931
12942409	11.6502
12942433	11.6502
12942471	11.6502
12942672	11.6502
12943027	12.0542
12943046	11.4163
12943124	11.4163
12943126	11.7069
12943144	12.0296
12943149	12.1724
12943241	7.95567
12943274	6.65025
12943358	6.38424
12943661	8.82759
12944321	7.29064
12944637	6.21182
12945121	7.133
12945423	6.54187
12946255	7.34729
12946476	6.37438
12946479	6.61576
12946673	7.59113
12947071	6.87192
12947105	6.3399
12947324	7.34483
12947394	6.54187
12948534	6.36946
12949118	8.02217
12949858	6.34729
12949930	6.24138
12950564	7.61823
12950866	8.33744
12950870	7.24631
12951302	7.7931
12951816	7.7931
12952948	9.02217
12953088	7.83005
12953689	7.7931
12953693	7.62315
12953890	8.53941
12954356	7.16995
12954593	7.89163
12954904	6.76847
12954916	5.89901
12955457	5.90394
12955458	6.66749
12955608	6.43842
12955856	6.06404
12955870	5.95567
12955874	5.95567
12955895	6.14039
12955929	6.04433
12956155	6.09852
12956175	6.23892
12956189	6.38424
12956345	5.89901
12956363	5.97291
12956664	6.5936
12957007	6.25862
12957038	5.80049
12957120	5.51478
12957483	6.7931
12958874	6.44581
12959089	5.7931
12959327	5.12808
12959373	5.24877
12959495	5.17734
12959607	5.08621
12959653	5.43596
12960392	5.1133
12960923	5.52956
12961077	5.3202
12961110	4.7734
12961115	4.16749
12961800	3.96552
12962004	4.07389
12962379	6.09113
12962382	5.25862
12962471	5.25862
12962657	5.25862
12962828	5.25862
12962861	5.46305
12963054	5.68719
12963205	4.07143
12963223	5.75616
12963485	5.24384
12963486	6.2734
12963746	8.39409
12964082	8.57635
12964400	8.06404
12964791	7.41626
12965547	7.39901
12965643	7.38177
12965710	9.20197
12966169	8.27833
12966251	8.24631
12966292	8.24631
12966897	8.24631
12966938	8.24631
12967012	8.24631
12967108	9.30296
12967489	7.72167
12967528	7.72167
12967636	7.72906
12967698	7.72167
12968111	9.18966
12968116	7.69212
12968356	7.7266
12968406	8.91133
12968650	9.59606
12968832	9.50246
12968892	9.50985
12969070	9.50246
12969162	9.66502
12969341	9.43103
12969388	9.36453
12969389	9.13547
12969702	9.91379
12969886	8.64286
12969911	8.41626
12969933	8.34236
12969960	8.34236
12970180	9.65517
12970377	11.6626
12970580	10.7217
12970673	10.7217
12970680	10.7217
12971028	10.7217
12971291	10.803
12971420	11.5714
12971575	9.34975
12971691	9.20936
12972212	8.18966
12972258	9.03202
12972260	8.14039
12972333	8.88424
12972517	8.1798
12972869	7.20936
12972912	7.7931
12973057	6.97783
12973096	6.98276
12973350	6.96552
12973360	7.03202
12973619	7.06897
12974297	7.69704
12974419	8.33498
12974626	7.36453
12974647	7.51478
12974783	7.60099
12974876	7.49754
12974942	10.1182
12975157	7.80296
12975621	7.80296
12975742	9.80049
12975770	7.87931
12976223	7.87931
12976483	9.23892
12976487	7.37192
12976491	11.5394
12976805	11.3842
12976904	12.5172
12977086	11.234
12977317	10.8941
12977670	11.3202
12978926	10.8399
12979388	11.2044
12979533	11.2044
12979562	11.1502
12979612	11.1502
12979821	11.399
12979952	11.697
12980000	10.9926
12980071	11.4163
12981301	10.9655
12981576	8.4803
12981677	8.52217
12981694	8.53695
12981750	9.44335
12981807	8.67488
12981808	8.9335
12981883	11.1207
12981988	9.8867
12982030	10.468
12982123	10.8103
12982375	9.99015
12982587	9.93596
12982590	10.6946
12982879	9.95074
12982951	10.0542
12983146	9.96305
12983245	9.96305
12983608	10.7069
12983610	9.97537
12983634	12.197
12983699	10.6798
12983714	10.6798
12983772	10.6946
12984238	15.3842
12984691	12.7389
12985317	12.8892
12985348	12.8079
12985350	12.4975
12985351	12.4975
12985358	12.7685
12985493	13.5271
12985730	9.93103
12985915	9.93103
12986015	9.93103
12986235	9.93103
12986359	9.98522
12986612	10.0961
12986798	9.64778
12986927	9.64778
12987081	9.70197
12987301	9.62069
12987373	9.62069
12987715	9.62069
12987769	9.67488
12987957	9.39901
12988142	9.36453
12988157	10.0246
12988163	9.52709
12988312	12.4286
12988321	11.0862
12988334	10
12988615	10
12988616	10
12989156	10
12989215	10
12989436	11.6404
12989526	8.26108
12989725	8.32266
12989752	9.15025
12989786	8.39901
12989897	8.37192
12989898	8.37192
12989974	9.48768
12990094	7.86946
12990133	8.59606
12990294	8.76847
12990410	8.96305
12990412	9.40394
12990449	14.1059
12990828	18.9532
12990880	13.7586
12990883	13.8645
12991263	14.1108
12991427	12.8424
12991428	13.0837
12991442	13
12991463	12.6453
12991472	12.2217
12991475	12.7167
12991497	11.9803
12991598	10.7906
12991626	8.97537
12991639	9.29064
12991673	9.37931
12991687	9.34236
12991712	10.3522
12991740	8.80296
12991845	8.72414
12991849	7.10837
12991852	7.0197
12991881	7.31281
12991943	5.633
12991949	5.12069
12993930	4.79557
12994192	5.71182
12994466	4.78571
12994474	6.71182
12995020	8.60099
12995514	7.97291
12995713	10.9236
12995715	10.298
12995720	11.1773
12995748	11.0468
12995749	10.7488
12995755	12.0542
12995942	11.1773
12995956	10.2882
12995979	10.3941
12996056	10.1995
12996063	10.6429
12996217	10.2365
12996260	9.24877
12996269	8.62808
12996278	11.2882
12996306	10.0172
12996319	9.44089
12996334	10.3227
12996336	9.94581
12996350	10.133
12996351	10.7291
12996359	10.1626
12996379	9.88916
12996510	9.6798
12996519	9.66995
12996526	9.36453
12996561	9.12808
12996565	8.69704
12996568	10.3153
12996584	7.46305
12996603	6.86207
12996615	7.28571
12996616	3.75862
12996617	8.06158
12996640	7.29557
12996658	7.47783
12996667	6.94581
12996668	7.41872
12996669	7.89409
12996677	8.83005
12996743	7.30542
12996755	8.42118
12996785	14.0025
12996795	10.6182
12996802	10.5369
12996808	9.91133
12996809	13.234
12996817	12.2611
12996825	13.3276
12996831	13.0197
12996837	14.3941
12996891	14.468
12997079	12.4458
12997135	12.7808
12997285	11.9089
12997364	11.9089
12997421	13.4015
12997424	11.9286
12997443	12.6527
12997641	11.9286
12997653	11.9926
12997685	11.8719
12997703	11.766
12997710	12.5517
12997723	11.766
12997724	11.766
12997795	12.6084
12997937	11.7931
12998196	11.8374
12998224	11.8522
12998256	11.8768
12998266	11.7956
12998299	11.7956
12998432	11.8103
12998540	11.766
12998563	11.8473
12998668	11.8227
12998735	11.8251
12998761	11.8079
12998929	11.8621
12999064	11.8128
12999258	11.8202
12999574	11.766
12999647	11.7808
12999675	11.8547
12999689	12.4433
12999696	11.4039
12999801	11.4286
12999809	11.3399
12999924	11.3399
13000043	11.3276
13000199	11.3941
13000323	11.431
13000565	11.8596
13000692	11.8202
13000731	8.29803
13000806	7.13054
13000819	6.95813
13001044	7.42611
13001122	7.61084
13001673	6.03941
13001766	6.27094
13002100	5.99754
13002378	5.99754
13002512	5.99754
13002959	6.02463
13003387	6.70197
13003637	6.09113
13003646	6.35222
13004029	7.06897
13004175	5.94089
13004266	6.02463
13004533	5.46059
13004536	5.46798
13004603	5.48768
13004640	5.4335
13004664	5.67734
13004778	5.84236
13004781	5.74138
13004784	5.9064
13004793	5.867
13004835	6.63793
13004885	5.96552
13004937	5.66995
13004946	6.35961
13004982	5.93596
13005076	5.84236
13005110	4.74384
13005111	4.99507
13005363	5.29803
13005453	3.97783
13006476	4.37685
13006631	4.11084
13007163	8.00985
13007413	7.34729
13008005	7.33251
13008276	7.37438
13008353	7.34483
13008361	7.33251
13008759	7.33251
13008878	7.33251
13008882	7.34483
13009103	8.14532
13009381	9.58867
13009394	7.97783
13009781	7.96552
13010171	9.08374
13010675	7.55911
13010817	8.14286
13010832	7.5468
13011120	7.53448
13011216	7.56897
13011259	9.01724
13011477	14.3966
13011564	10.0123
13011570	9.46305
13011598	9.63547
13011624	8.29803
13011626	6.83005
13011702	6.27586
13011712	4.9064
13011724	4.83251
13011790	4.86946
13011926	5.02463
13012003	4.50246
13012264	3.72906
13012442	3.83498
13012692	3.05172
13012940	3.92857
13014798	6.42857
13015198	5.25616
13015201	5.44335
13015437	5.66995
13015438	5.85222
13015554	7.05911
13015681	6.71675
13015936	7.83251
13016366	6.52463
13016467	5.81527
13016629	5.88177
13018190	5.68719
13018534	5.67734
13018639	5.67734
13019115	5.71429
13019312	5.67734
13020036	5.84729
13020076	7.5665
13020229	7.6798
13020915	7.37438
13021136	6.78818
13021275	6.72414
13021435	6.72414
13021469	9.38424
13022109	8.71921
13022127	8.71921
13022299	8.71921
13022366	8.71921
13022538	8.71921
13023241	9.38424
13023342	6.72414
13023579	6.77833
13023635	7.5468
13024063	5.84729
13024299	5.89655
13024530	6.75862
13025354	4.90394
13025636	5.26108
13025768	4.88424
13025923	5.04187
13026066	6.41379
13026492	5.34236
13026586	4.97044
13026675	4.84729
13026716	5.36207
13026860	5.70443
13026965	4.82266
13027236	4.60345
13027378	4.84236
13027520	4.57882
13027702	4.69951
13027798	4.97291
13027872	6.62808
13028045	7.27833
13028272	6.62315
13028279	6.84483
13028531	6.95074
13028623	4.44335
13028627	4.37192
13028687	5.70197
13028713	4.88916
13028755	4.78325
13028816	4.67488
13029319	5.03941
13029537	5.59606
13030606	5.55419
13030635	8.22906
13030697	7.50739
13030806	7.00985
13031404	6.66995
13032266	6.62069
13032729	6.34483
13033332	8.26108
13033575	8.74877
13034008	8.72906
13034124	8.02956
13034193	8.33005
13034338	8.93596
13034404	8.73645
13034417	7.56404
13034531	8.08128
13035435	7.60345
13036283	7.94828
13036292	7.73645
13036732	7.78325
13036786	7.99507
13036931	7.81773
13036934	8.58621
13036999	5.14778
13037065	5.25862
13037115	4.77586
13037183	4.73399
13037206	5.24877
13037255	5.59852
13037522	6.36453
13037605	5.41133
13037633	5.35961
13037838	5.92118
13038648	5.16256
13038965	5.99507
13039400	5.71921
13039943	6.67241
13040179	4.82266
13040472	4.87931
13040542	5.14286
13041045	5.23153
13041327	5.0936
13041584	3.96552
13042466	5.2069
13042495	4.09852
13043252	4.03448
13043935	4.7734
13044129	4.0197
13044133	4.02217
13044137	7.43842
13044971	6.80542
13045421	6.58621
13045636	6.58621
13046960	6.68719
13047088	6.54433
13047287	6.92365
13047439	6.68227
13047461	6.55172
13048581	6.55172
13048643	6.62069
13048697	6.71675
13048730	6.45567
13049090	6.45567
13049153	8.67734
13049359	10.2586
13049613	9.90394
13049623	9.23892
13049626	9.23892
13049666	9.29803
13049667	8.89655
13049677	9.07882
13050236	9.18719
13050251	10.1108
13050287	7.14039
13050614	7.07143
13051148	6.53941
13051300	5.62562
13053399	5.77586
13053468	6.42118
13053853	5.36946
13053903	4.48276
13053953	5.42611
13054620	4.58128
13054624	4.66749
13054638	5.79557
13054750	4.77833
13054792	5.81281
13056823	7.34729
13056905	7.16995
13057025	6.78571
13057027	6.78571
13057031	6.78571
13057385	9.06404
13057626	8.06404
13057684	8.06404
13057690	8.06404
13057704	8.06404
13057833	8.06404
13057883	8.06404
13057903	8.06404
13057978	8.06404
13058022	8.06404
13058089	8.06404
13058094	8.06404
13058207	8.06404
13058221	8.06404
13058274	8.38177
13058415	8.62069
13058482	6.85961
13058993	6.62808
13059010	5.66502
13059064	3.87931
13059227	4.34729
13059448	4.33251
13059523	5.50985
13060989	4.26108
13061001	4.26108
13061338	5.59113
13061793	3.92365
13061856	4.78325
13062078	5.2734
13062283	4.07882
13063344	4.12069
13065762	4.37931
13066178	4.27586
13066736	3.83744
13066738	4.43842
13066771	6.33744
13067057	5.25862
13067058	3.19951
13067059	3.25123
13067086	3.58621
13067271	2.34483
13067458	1.71182
13067532	1.70443
13067651	2.37438
13067688	2.367
13067697	2.69951
13067785	1.99015
13067798	1.97783
13068043	2.63054
13068683	2.69951
13070368	2.50985
13071103	2.4532
13071119	2.29557
13071154	1.99261
13071156	2.27586
13071300	2.92611
13071592	2.58128
13071707	2.83744
13072550	2.27586
13073131	3.80788
13073272	2.20936
13074966	3.88177
13076111	8.52463
13078374	7.72906
13078477	7.91379
13078486	6.75369
13078495	6.22906
13078504	7.91133
13078553	6.59852
13078575	5.76847
13078584	6.45074
13078615	10.1404
13078631	9.58867
13078655	9.43842
13078686	8.72906
13078688	9.65517
13078734	10.8103
13078752	10.4975
13079452	10.867
13079740	9.83251
13079902	9.16749
13080868	9.24138
13081221	9.86946
13081547	9.20443
13081700	9.21182
13082555	9.46305
13083178	9.31527
13083289	9.32266
13083467	9.31527
13083475	9.31527
13083478	9.91379
13083572	9.31527
13083663	9.56404
13083670	9.90394
13083691	9.30542
13083698	9.30542
13083852	9.4335
13083982	9.69212
13084010	9.83251
13084052	6.52217
13084472	5.45074
13084634	5.69458
13084757	5.41379
13084837	5.4064
13084930	5.4064
13085409	5.4064
13085605	5.4064
13085732	8.15271
13086036	5.51232
13086134	5.51232
13086683	5.51232
13086988	5.51232
13087204	5.51232
13087216	5.51232
13087239	5.51232
13087287	5.51232
13087307	6.48522
13087424	4.95074
13087452	5.07635
13087773	5.54187
13088018	7.06897
13088043	4.11576
13088078	4.14532
13088209	4.70197
13088469	4.29803
13088589	10.3079
13088964	10.0616
13089171	10.3128
13090466	12.436
13090559	12.3153
13090563	12.1872
13090815	12.1872
13090819	12.2291
13090845	15.4951
13090976	14.436
13090996	14.4335
13091090	14.4138
13091245	14.399
13091261	14.399
13091286	14.399
13091295	14.399
13091420	14.399
13091422	14.399
13091452	14.399
13091464	14.399
13091470	14.399
13091471	14.399
13091503	14.399
13091917	15.064
13092275	14.399
13092605	14.399
13092735	15.064
13093850	14.4064
13094063	14.8325
13094159	10.8867
13094216	10.8867
13094599	10.8867
13094955	10.8867
13095898	10.9507
13096307	10.9138
13096342	10.9138
13096458	11.6133
13096594	9.68719
13097248	9.62562
13097796	9.62562
13098200	10.803
13098377	8.61576
13098895	8.61576
13099145	8.61576
13099163	8.61576
13099659	8.64778
13100061	9.76108
13100235	8.76355
13100548	9.04926
13100630	8.60345
13100734	8.55911
13101188	8.59113
13101581	9.22906
13102441	9.23399
13103212	8.84975
13103225	9.17488
13103308	8.96798
13104153	8.46059
13104165	8.49754
13104353	8.30788
13104480	8.867
13105044	11.3276
13105332	10.3744
13105894	11.3522
13106228	10.2635
13106265	10.2635
13106342	10.9951
13106961	10.2635
13107175	10.2635
13108141	11.5788
13108627	10.2635
13108651	12.5246
13108981	11.2094
13108987	11.2094
13109207	11.2094
13109256	12.2512
13109332	8.54926
13109672	8.61576
13109740	8.98768
13109822	8.2931
13109906	9.14286
13109950	8.50739
13110157	8.26601
13110386	8.89409
13110653	9.92857
13110779	9.68966
13110924	8.57882
13111662	8.45813
13111709	8.32759
13111896	8.57389
13112212	8.42118
13112664	8.42118
13112859	8.65764
13113179	10.0616
13113337	8.37685
13113763	8.21921
13114020	8.63547
13114578	8.75369
13114727	8.35222
13114830	8.28818
13114862	9.633
13115662	8.17241
13115693	8.19212
13115750	7.83744
13115863	8.34729
13115971	7.66749
13115993	7.66749
13116002	13.0616
13116004	12.5517
13116120	13.0025
13116123	12.601
13116708	12.3473
13116861	12.7488
13117070	13.1108
13117213	12.7931
13117495	12.436
13117515	12.3473
13117795	12.7118
13118360	12.0813
13118468	12.3596
13118748	12.298
13118907	12.2512
13118974	13.7808
13119158	12.4409
13119221	12.4409
13119251	12.4409
13119460	12.4409
13119519	12.4409
13119722	12.4754
13119934	12.3128
13120135	12.3424
13120318	13.1823
13120339	12.9631
13120407	12.9631
13120480	12.9631
13120669	12.9631
13120725	12.9631
13120782	13.6256
13120986	12.1576
13121131	18.7783
13121221	14.0049
13121248	14.0049
13121321	14.0049
13121564	14.0049
13121589	14.0049
13121662	14.0837
13121859	13.8079
13122008	13.8079
13122142	13.8079
13122184	14.2438
13122201	13.4113
13122265	14.0813
13122300	13.431
13122305	13.4704
13122551	14.1207
13122740	13.4507
13122870	13.4507
13122873	13.8571
13123213	13.5985
13123389	13.3695
13123604	13.7266
13124010	13.3202
13124089	13.3202
13124152	13.3202
13124158	13.3695
13124275	13.2217
13124287	13.9557
13124341	13.4064
13125048	13.4064
13125365	14.7586
13125670	13.4064
13125998	13.6946
13126195	14.1133
13126347	14.1158
13126645	13.7241
13126672	13.7241
13126910	14.8177
13127010	10.5788
13127011	10.5788
13127300	10.5788
13127428	11.1626
13127453	9.96552
13127518	9.76601
13127613	9.25862
13127638	9.25862
13127645	9.36946
13127717	9.46798
13127995	15.4655
13128090	13.1034
13128129	12.5394
13128193	12.3177
13128348	12.633
13128684	12.5419
13128704	12.4433
13128721	12.4433
13128837	12.4433
13128908	12.4581
13128975	12.5542
13129146	11.165
13129166	9.82759
13129532	8.51478
13129631	8.52217
13129983	9.71921
13130237	8.21675
13131138	8.94089
13131616	8.20936
13131922	8.71429
13131931	7.46552
13132033	7.46552
13132599	7.91626
13132647	7.51478
13133012	7.39901
13133645	7.80049
13133725	7.74384
13133819	7.34975
13133868	7.44828
13134180	7.69458
13135313	7.39163
13135467	7.72167
13135475	7.46552
13135494	7.34729
13135595	7.43103
13135623	7.64532
13135668	7.31527
13135771	7.42857
13135904	8.29803
13135990	3.98768
13136087	4.03202
13136444	6.60099
13137007	5.7266
13137352	5.33744
13137362	7.07389
13137542	3.30788
13137787	3.60345
13137816	4.16502
13137829	6.72906
13138130	5.45074
13138134	6.0936
13138146	5.97537
13138150	7.09113
13138163	5.61084
13138174	5.07389
13138179	6.24877
13140142	5.50739
13140200	5.16995
13140515	6.30296
13141806	4.78571
13141823	4.4064
13142339	4.85468
13142588	4.31773
13142972	5.4064
13143048	6.14039
13143056	5.40148
13143340	5.71675
13143418	5.36207
13143431	5.38424
13143599	6.03202
13143807	7.32512
13144025	5.84483
13144854	5.89163
13144880	6.7069
13145014	5.78571
13145170	6.17241
13145430	6.20936
13145515	6.08128
13145684	6.03695
13145896	6.00493
13146009	6.03941
13147043	6.23153
13147158	7.69951
13147315	7.8867
13148196	6.00739
13149392	6.02709
13149497	6.00739
13149546	6.02709
13150089	6.57635
13150234	4.94335
13151060	6.56404
13151112	6.18966
13152080	6.08128
13152298	6.08128
13152588	6.08128
13153026	7.27586
13153463	6.68719
13153703	6.68719
13153732	7.94828
13153863	5.52956
13154103	5.75123
13154149	5.35222
13154243	5.61576
13154282	5.34236
13154530	6.05419
13155457	5.76847
13155670	5.87685
13155684	4.40887
13155685	4.63054
13155901	5.133
13165961	5.24631
13166224	5.26355
13166554	4.56897
13168425	4.35714
13168594	6.01478
13168755	4.52956
13168756	4.39163
13168760	4.37438
13168915	5.95567
13170143	5.66256
13170174	5.96552
13170417	5.34975
13171190	5.34975
13171432	5.49261
13171607	5.6601
13171744	5.39901
13171841	5.23153
13172048	5.10099
13172469	5.99015
13172618	4.95813
13172908	4.53695
13173198	4.79803
13173212	4.42365
13173264	3.48522
13174203	3.92118
13174266	4.06158
13175198	4.28571
13175227	3.99261
13175229	3.97537
13175583	4.44089
13175958	4.02956
13176130	3.8202
13176151	4.51724
13176189	5.42611
13176214	4.48768
13176215	4.52217
13176519	5.14532
13176632	5.39163
13176752	5.85468
13177966	5.18966
13178221	4.99261
13178465	4.96305
13178490	5.1133
13178684	4.92365
13178716	4.92365
13178775	4.93842
13178950	4.92365
13179480	4.98768
13179566	5.25369
13180069	6.25369
13180252	4.84236
13180253	4.72414
13180279	4.46305
13180589	4.44335
13180590	3.97783
13181165	5.00985
13181549	5.85468
13182392	5.84236
13182424	5.16502
13182458	5.66502
13182541	4.77586
13182601	5.57389
13182681	6.11823
13183026	4.21675
13183314	4.16995
13183590	4.9335
13183707	4.42857
13183809	4.35961
13183857	5.20197
13183925	4.45074
13183993	4.42611
13184017	4.42611
13184313	5.96798
13184620	4.42611
13184695	4.45567
13184740	6.46798
13184890	5.36946
13185174	4.42611
13185288	3.47044
13185289	5.05419
13185496	4.28571
13185711	5.32512
13185967	4.85961
13186024	6.79557
13186097	7.3867
13186101	6.51232
13186339	6.52463
13186514	7.87685
13186683	7.44581
13187604	10.8892
13187649	9.41626
13187774	10.2118
13187875	9.85222
13188128	9.85222
13188177	9.85222
13188214	9.85222
13188279	11.7438
13188375	8.79064
13188510	8.79064
13188528	10.298
13188602	6.21429
13188971	15.7882
13189071	15.4458
13189291	15.367
13189641	14.9113
13189789	14.9113
13189993	16.3103
13190682	14.9532
13190693	18.0517
13190920	18.5197
13191263	18.234
13191299	18.7956
13191442	18.335
13191692	18.335
13191896	18.335
13192259	18.936
13192312	17.7808
13192424	17.7808
13193265	19.9877
13193442	18.9877
13193601	18.9877
13193697	18.9877
13193702	18.9877
13193795	21.1921
13193801	18.9877
13193855	18.9877
13193937	19.0025
13194088	18.9975
13194092	20.0887
13194500	18.1158
13194525	18.5887
13194616	8.8867
13194621	9.0936
13194723	8.93103
13194773	8.77586
13194880	9.17488
13194934	8.77586
13194964	9.08621
13194975	8.89409
13194983	8.87931
13195087	9.76601
13195272	9.19458
13195314	9.19704
13195355	9.79557
13195363	8.60345
13195611	8.75369
13195616	11.0837
13195805	10.7315
13195930	10.7562
13196003	12.0714
13196335	11.5837
13196605	11.6502
13197137	11.5837
13197276	11.5837
13197304	12.6281
13197369	9.0197
13197441	9.17241
13197548	9.24631
13197661	9.08374
13197765	9.75862
13197899	9.55419
13203348	10.0813
13203377	7.73892
13203388	8.44828
13203491	8.75369
13203794	8.31034
13204043	8.30049
13204057	8.30049
13204153	8.30049
13204199	8.30049
13204448	8.30049
13204451	8.30049
13204492	8.30049
13204519	8.62069
13204923	8.49754
13204994	9.65271
13205269	8.0468
13205553	10.3867
13205641	8.72167
13205685	8.74877
13205808	8.85468
13205877	9.55911
13205951	8.09852
13205971	8.52217
13206229	8.10837
13206250	8.09113
13206299	8.12315
13206454	8.10837
13206777	8.05665
13206832	8.2734
13206888	8.35714
13206965	10.8399
13207121	9.87438
13207132	10.9089
13207262	9.82512
13207487	10.1946
13207531	9.83251
13207533	9.2069
13207892	9.25123
13207895	9.23153
13208407	9.06404
13208582	9.14778
13208737	8.85714
13208935	8.85961
13209125	7.97044
13209196	7.9803
13209606	8.38177
13209685	8.18719
13209848	8.08128
13210273	8.15517
13210518	8.86946
13210526	8.32759
13210995	8.49507
13211613	9.48768
13211672	8.79557
13211751	8.79557
13211764	9.50246
13211888	10.9803
13212015	9.32266
13212656	12.7414
13212675	11.4433
13213218	11.6995
13213273	11.4778
13213549	11.4778
13213622	12.0862
13213654	9.35961
13213841	9.37931
13213862	10.1453
13213958	11.17
13214344	9.74384
13214580	9.8202
13214769	10.431
13214772	9.37438
13214822	10.1773
13214955	9.79557
13215557	11.8941
13215625	10.8596
13215861	11.9384
13216668	10.4581
13216848	11.1355
13216945	10.468
13217167	10.5369
13217306	11.165
13217370	10.5172
13217926	10.5074
13218172	11.165
13218473	11.9113
13218521	11.1453
13218591	11.1355
13219104	11.165
13219189	12.9384
13219617	10.8054
13219968	10.9286
13220061	9.11823
13220571	9.09606
13220645	9.09606
13220777	9.10345
13221097	9.31527
13221107	9.64532
13221346	8.66749
13221351	9.22906
13221441	8.07882
13221581	7.96552
13221591	8.02956
13221819	8.15517
13222103	8.00739
13222192	7.97783
13222292	8.01232
13222317	7.97783
13222555	7.99261
13222728	8.11084
13222936	8.04187
13223609	7.26847
13224269	7.50246
13224716	7.47783
13224791	7.38424
13225353	7.66502
13225851	7.52956
13225855	9.36207
13225990	8.7734
13226002	9.47537
13227415	9.91626
13227425	9.35961
13229179	9.34483
13229194	9.34483
13229214	9.34483
13229366	9.35961
13229479	9.33005
13229777	9.33005
13229783	9.34483
